# A developmentally programmed splicing failure attenuates the DNA damage response during mammalian zygotic genome activation

**DOI:** 10.1101/2020.11.25.397794

**Authors:** Christopher D. R. Wyatt, Barbara Pernaute, André Gohr, Marta Miret-Cuesta, Lucia Goyeneche, Quirze Rovira, Ozren Bogdanovic, Sophie Bonnal, Manuel Irimia

## Abstract

The transition from maternal to embryonic transcriptional control is a crucial step in embryogenesis. However, how alternative splicing is regulated during this process and how it contributes to early development is unknown. Using transcriptomic data from pre-implantation stages of human, mouse and cow, we show that the stage of zygotic genome activation (ZGA) exhibits the highest levels of exon skipping diversity reported for any cell or tissue type. Interestingly, much of this exon skipping is temporary, leads to disruptive non-canonical isoforms, and occurs in genes enriched for DNA damage response in the three species. We identified two core spliceosomal components, *Snrpb* and *Snrpd2*, as regulators of these patterns. These genes have low maternal expression at the time of ZGA and increase sharply thereafter. Consistently, microinjection of *Snrpb/d2* mRNA into mouse zygotes reduces the levels of temporary exon skipping at ZGA, and leads to an increase in etoposide-induced DNA damage response. Altogether, our results suggest that mammalian embryos undergo an evolutionarily conserved and developmentally programmed specific splicing failure at the time of genome activation that attenuates cellular responses to DNA damage at these early stages.

## Supplementary Tables for "A developmentally programmed splicing failure attenuates the DNA damage response during mammalian zygotic genome activation": Supplementary_Table1.xlsx

### Sheet: Early_Human
Stage	SRA	Merged_Sample_ID	#Reads	#Merged Reads	Read Length	Source	Paper	Information	Notes
Oocyte	SRR893046	Oocyte_b_A	18817693	56213535	90PE	PMID: 23892778	Xue et al 2013	human oocyte 1
Oocyte	SRR893047	Oocyte_b_A	21485629		90PE	PMID: 23892778	Xue et al 2013	human oocyte 3
Oocyte	SRR893048	Oocyte_b_A	15910213		90PE	PMID: 23892778	Xue et al 2013	human oocyte 4
Zygote	SRR893052	Embr_Zy_Pro_b_A	24018461	44692819	90PE	PMID: 23892778	Xue et al 2013	human zygote 1
Zygote	SRR893053	Embr_Zy_Pro_b_A	20674358		90PE	PMID: 23892778	Xue et al 2013	human zygote 2
2C	SRR893054	Embr_2C_b_A	22356935	60781798	90PE	PMID: 23892778	Xue et al 2013	human 2-cell 1
2C	SRR893055	Embr_2C_b_A	18795422		90PE	PMID: 23892778	Xue et al 2013	human 2-cell 5
2C	SRR893056	Embr_2C_b_A	19629441		90PE	PMID: 23892778	Xue et al 2013	human 2-cell 6
4C	SRR893057	Embr_4C_b_A	19608479	64778141	90PE	PMID: 23892778	Xue et al 2013	human 4-cell 1
4C	SRR893058	Embr_4C_b_A	20905573		90PE	PMID: 23892778	Xue et al 2013	human 4-cell 2
4C	SRR893060	Embr_4C_b_A	24264089		90PE	PMID: 23892778	Xue et al 2013	human 4-cell 4
8C	SRR893061	Embr_8C_b_A	19513222	56147692	90PE	PMID: 23892778	Xue et al 2013	human 8-cell 3a
8C	SRR893062	Embr_8C_b_A	17930367		90PE	PMID: 23892778	Xue et al 2013	human 8-cell 6a
8C	SRR893063	Embr_8C_b_A	18704103		90PE	PMID: 23892778	Xue et al 2013	human 8-cell 7a
Morula	SRR893072	Embr_Morula_b_A	15724202	54096639	90PE	PMID: 23892778	Xue et al 2013	human morula 1
Morula	SRR893073	Embr_Morula_b_A	16352201		90PE	PMID: 23892778	Xue et al 2013	human morula 4
Morula	SRR893074	Embr_Morula_b_A	22020236		90PE	PMID: 23892778	Xue et al 2013	human morula 5
Oocyte	SRR445718	Oocyte_a_A	32943665	89187366	100	PMID: 23934149	Yan et al 2013	Oocyte #1
Oocyte	SRR445719	Oocyte_a_A	30690825		100	PMID: 23934149	Yan et al 2013	Oocyte #2
Oocyte	SRR445720	Oocyte_a_A	25552876		100	PMID: 23934149	Yan et al 2013	Oocyte #3
Zygote	SRR445721	Zygote_a_A	36528347	110450951	100	PMID: 23934149	Yan et al 2013	Zygote #1
Zygote	SRR445722	Zygote_a_A	32865315		100	PMID: 23934149	Yan et al 2013	Zygote #2
Zygote	SRR445723	Zygote_a_A	41057289		100	PMID: 23934149	Yan et al 2013	Zygote #3
2C	SRR445724	Embr_2C_a_A	50896528	152032205	100	PMID: 23934149	Yan et al 2013	2-cell embryo#1 -Cell#1
2C	SRR445725	Embr_2C_a_A	51954904		100	PMID: 23934149	Yan et al 2013	2-cell embryo#1 -Cell#2
2C	SRR445726	Embr_2C_a_A	49180773		100	PMID: 23934149	Yan et al 2013	2-cell embryo#2 -Cell#1
2C	SRR445727	Embr_2C_a_B	52518698	160401256	100	PMID: 23934149	Yan et al 2013	2-cell embryo#2 -Cell#2
2C	SRR445728	Embr_2C_a_B	48727188		100	PMID: 23934149	Yan et al 2013	2-cell embryo#3 -Cell#1
2C	SRR445729	Embr_2C_a_B	59155370		100	PMID: 23934149	Yan et al 2013	2-cell embryo#3 -Cell#2
4C	SRR490961	Embr_4C_a_A	49127668	173682232	100	PMID: 23934149	Yan et al 2013	4-cell embryo#1 -Cell#1
4C	SRR490962	Embr_4C_a_A	45583212		100	PMID: 23934149	Yan et al 2013	4-cell embryo#1 -Cell#2
4C	SRR490963	Embr_4C_a_A	47319865		100	PMID: 23934149	Yan et al 2013	4-cell embryo#1 -Cell#3
4C	SRR490964	Embr_4C_a_A	31651487		100	PMID: 23934149	Yan et al 2013	4-cell embryo#1 -Cell#4
4C	SRR490965	Embr_4C_a_B	58021187	223329912	100	PMID: 23934149	Yan et al 2013	4-cell embryo#2 -Cell#1
4C	SRR490966	Embr_4C_a_B	53970537		100	PMID: 23934149	Yan et al 2013	4-cell embryo#2 -Cell#2
4C	SRR490967	Embr_4C_a_B	48487342		100	PMID: 23934149	Yan et al 2013	4-cell embryo#2 -Cell#3
4C	SRR490968	Embr_4C_a_B	62850846		100	PMID: 23934149	Yan et al 2013	4-cell embryo#2 -Cell#4
4C	SRR490969	Embr_4C_a_C	53928812	203796363	100	PMID: 23934149	Yan et al 2013	4-cell embryo#3 -Cell#1
4C	SRR490970	Embr_4C_a_C	52735750		100	PMID: 23934149	Yan et al 2013	4-cell embryo#3 -Cell#2
4C	SRR490971	Embr_4C_a_C	38896352		100	PMID: 23934149	Yan et al 2013	4-cell embryo#3 -Cell#3
4C	SRR490972	Embr_4C_a_C	58235449		100	PMID: 23934149	Yan et al 2013	4-cell embryo#3 -Cell#4
8C	SRR490973	Embr_8C_a_A	31911442	249293584	100	PMID: 23934149	Yan et al 2013	8-cell embryo#1 -Cell#1
8C	SRR490974	Embr_8C_a_A	30282390		100	PMID: 23934149	Yan et al 2013	8-cell embryo#1 -Cell#2
8C	SRR490975	Embr_8C_a_A	33565816		100	PMID: 23934149	Yan et al 2013	8-cell embryo#1 -Cell#3
8C	SRR490976	Embr_8C_a_A	33261944		100	PMID: 23934149	Yan et al 2013	8-cell embryo#1 -Cell#4
8C	SRR490977	Embr_8C_a_A	27602538		100	PMID: 23934149	Yan et al 2013	8-cell embryo#2 -Cell#1
8C	SRR490978	Embr_8C_a_A	32482770		100	PMID: 23934149	Yan et al 2013	8-cell embryo#2 -Cell#2
8C	SRR490979	Embr_8C_a_A	28271452		100	PMID: 23934149	Yan et al 2013	8-cell embryo#2 -Cell#3
8C	SRR490980	Embr_8C_a_A	31915232		100	PMID: 23934149	Yan et al 2013	8-cell embryo#2 -Cell#4
8C	SRR490981	Embr_8C_a_B	34098900	108632522	100	PMID: 23934149	Yan et al 2013	8-cell embryo#2 -Cell#5	Maybe slightly later 8C almost 16C like
8C	SRR490982	Embr_8C_a_B	32376268		100	PMID: 23934149	Yan et al 2013	8-cell embryo#2 -Cell#6	Maybe slightly later 8C almost 16C like
8C	SRR490983	Embr_8C_a_B	19792800		100	PMID: 23934149	Yan et al 2013	8-cell embryo#2 -Cell#7	Maybe slightly later 8C almost 16C like
8C	SRR490984	Embr_8C_a_B	22364554		100	PMID: 23934149	Yan et al 2013	8-cell embryo#2 -Cell#8	Maybe slightly later 8C almost 16C like
8C	SRR490985	Embr_8C_a_C	47990468	175211191	100	PMID: 23934149	Yan et al 2013	8-cell embryo#3 -Cell#1
8C	SRR490986	Embr_8C_a_C	42243898		100	PMID: 23934149	Yan et al 2013	8-cell embryo#3 -Cell#2
8C	SRR490987	Embr_8C_a_C	36089791		100	PMID: 23934149	Yan et al 2013	8-cell embryo#3 -Cell#3
8C	SRR490988	Embr_8C_a_C	48887034		100	PMID: 23934149	Yan et al 2013	8-cell embryo#3 -Cell#4
8C	SRR490989	Embr_8C_a_D	42851497	167160479	100	PMID: 23934149	Yan et al 2013	8-cell embryo#3 -Cell#5
8C	SRR490990	Embr_8C_a_D	47500857		100	PMID: 23934149	Yan et al 2013	8-cell embryo#3 -Cell#6
8C	SRR490991	Embr_8C_a_D	33545010		100	PMID: 23934149	Yan et al 2013	8-cell embryo#3 -Cell#7
8C	SRR490992	Embr_8C_a_D	43263115		100	PMID: 23934149	Yan et al 2013	8-cell embryo#3 -Cell#8
Morula	SRR490993	Embr_Morula_a_A	44585235	200053614	100	PMID: 23934149	Yan et al 2013	Morulae #1 -Cell#1
Morula	SRR490994	Embr_Morula_a_A	28690806		100	PMID: 23934149	Yan et al 2013	Morulae #1 -Cell#2
Morula	SRR490996	Embr_Morula_a_A	39065873		100	PMID: 23934149	Yan et al 2013	Morulae #1 -Cell#4
Morula	SRR490997	Embr_Morula_a_A	33894431		100	PMID: 23934149	Yan et al 2013	Morulae #1 -Cell#5
Morula	SRR490998	Embr_Morula_a_A	29489887		100	PMID: 23934149	Yan et al 2013	Morulae #1 -Cell#6
Morula	SRR490999	Embr_Morula_a_A	24327382		100	PMID: 23934149	Yan et al 2013	Morulae #1 -Cell#7
Morula	SRR491001	Embr_Morula_a_B	39037531	276185728	100	PMID: 23934149	Yan et al 2013	Morulae #2 -Cell#1
Morula	SRR491002	Embr_Morula_a_B	37090751		100	PMID: 23934149	Yan et al 2013	Morulae #2 -Cell#2
Morula	SRR491003	Embr_Morula_a_B	25135705		100	PMID: 23934149	Yan et al 2013	Morulae #2 -Cell#3
Morula	SRR491004	Embr_Morula_a_B	41041777		100	PMID: 23934149	Yan et al 2013	Morulae #2 -Cell#4
Morula	SRR491005	Embr_Morula_a_B	33698770		100	PMID: 23934149	Yan et al 2013	Morulae #2 -Cell#5
Morula	SRR491006	Embr_Morula_a_B	36456083		100	PMID: 23934149	Yan et al 2013	Morulae #2 -Cell#6
Morula	SRR491007	Embr_Morula_a_B	26736090		100	PMID: 23934149	Yan et al 2013	Morulae #2 -Cell#7
Morula	SRR491008	Embr_Morula_a_B	36989021		100	PMID: 23934149	Yan et al 2013	Morulae #2 -Cell#8
Blastocyst	SRR491022	Embr_ICM_a_A	28529812	233277920	100	PMID: 23934149	Yan et al 2013	Late blastocyst #2 -Cell#2
Blastocyst	SRR491023	Embr_ICM_a_A	23093630		100	PMID: 23934149	Yan et al 2013	Late blastocyst #2 -Cell#3
Blastocyst	SRR491028	Embr_ICM_a_A	22586541		100	PMID: 23934149	Yan et al 2013	Late blastocyst #2 -Cell#8
Blastocyst	SRR491031	Embr_ICM_a_A	49011417		100	PMID: 23934149	Yan et al 2013	Late blastocyst #3 -Cell#1
Blastocyst	SRR491032	Embr_ICM_a_A	40081215		100	PMID: 23934149	Yan et al 2013	Late blastocyst #3 -Cell#2
Blastocyst	SRR491034	Embr_ICM_a_A	36973487		100	PMID: 23934149	Yan et al 2013	Late blastocyst #3 -Cell#4
Blastocyst	SRR491035	Embr_ICM_a_A	33001818		100	PMID: 23934149	Yan et al 2013	Late blastocyst #3 -Cell#5
Blastocyst	SRR491009	Embr_TE_a_A	44798733	273772555	100	PMID: 23934149	Yan et al 2013	Late blastocyst #1 -Cell#1
Blastocyst	SRR491018	Embr_TE_a_A	26834187		100	PMID: 23934149	Yan et al 2013	Late blastocyst #1 -Cell#10
Blastocyst	SRR491019	Embr_TE_a_A	18049650		100	PMID: 23934149	Yan et al 2013	Late blastocyst #1 -Cell#11
Blastocyst	SRR491021	Embr_TE_a_A	29603623		100	PMID: 23934149	Yan et al 2013	Late blastocyst #2 -Cell#1
Blastocyst	SRR491033	Embr_TE_a_A	29963595		100	PMID: 23934149	Yan et al 2013	Late blastocyst #3 -Cell#3
Blastocyst	SRR491036	Embr_TE_a_A	37618053		100	PMID: 23934149	Yan et al 2013	Late blastocyst #3 -Cell#6
Blastocyst	SRR491037	Embr_TE_a_A	39391742		100	PMID: 23934149	Yan et al 2013	Late blastocyst #3 -Cell#7
Blastocyst	SRR491038	Embr_TE_a_A	47512972		100	PMID: 23934149	Yan et al 2013	Late blastocyst #3 -Cell#8
Blastocyst	SRR491020	Embr_TE_a_B	22083970	452131055	100	PMID: 23934149	Yan et al 2013	Late blastocyst #1 -Cell#12
Blastocyst	SRR491010	Embr_TE_a_B	21392946		100	PMID: 23934149	Yan et al 2013	Late blastocyst #1 -Cell#2
Blastocyst	SRR491011	Embr_TE_a_B	33286654		100	PMID: 23934149	Yan et al 2013	Late blastocyst #1 -Cell#3
Blastocyst	SRR491012	Embr_TE_a_B	36693969		100	PMID: 23934149	Yan et al 2013	Late blastocyst #1 -Cell#4
Blastocyst	SRR491013	Embr_TE_a_B	33877559		100	PMID: 23934149	Yan et al 2013	Late blastocyst #1 -Cell#5
Blastocyst	SRR491014	Embr_TE_a_B	24177697		100	PMID: 23934149	Yan et al 2013	Late blastocyst #1 -Cell#6
Blastocyst	SRR491015	Embr_TE_a_B	32500760		100	PMID: 23934149	Yan et al 2013	Late blastocyst #1 -Cell#7
Blastocyst	SRR491016	Embr_TE_a_B	28250519		100	PMID: 23934149	Yan et al 2013	Late blastocyst #1 -Cell#8
Blastocyst	SRR491017	Embr_TE_a_B	53804158		100	PMID: 23934149	Yan et al 2013	Late blastocyst #1 -Cell#9
Blastocyst	SRR491030	Embr_TE_a_B	34769139		100	PMID: 23934149	Yan et al 2013	Late blastocyst #2 -Cell#10
Blastocyst	SRR491024	Embr_TE_a_B	25389531		100	PMID: 23934149	Yan et al 2013	Late blastocyst #2 -Cell#4
Blastocyst	SRR491025	Embr_TE_a_B	25602797		100	PMID: 23934149	Yan et al 2013	Late blastocyst #2 -Cell#5
Blastocyst	SRR491026	Embr_TE_a_B	27784567		100	PMID: 23934149	Yan et al 2013	Late blastocyst #2 -Cell#6
Blastocyst	SRR491027	Embr_TE_a_B	18508055		100	PMID: 23934149	Yan et al 2013	Late blastocyst #2 -Cell#7
Blastocyst	SRR491029	Embr_TE_a_B	34008734		100	PMID: 23934149	Yan et al 2013	Late blastocyst #2 -Cell#9
Blastocyst	SRR1825961	Embr_ICM_c_A	12154100	148783085	50PE	PMID:26293300	Blakeley et al 2015	EPI8
Blastocyst	SRX1182683	Embr_ICM_c_A	20000000		50PE	PMID:26293300	Blakeley et al 2015	EPI4.3
Blastocyst	SRX1182682	Embr_ICM_c_A	20000000		50PE	PMID:26293300	Blakeley et al 2015	EPI5.2
Blastocyst	SRX1182681	Embr_ICM_c_A	20000000		50PE	PMID:26293300	Blakeley et al 2015	EPI6.1
Blastocyst	SRX1182680	Embr_ICM_c_A	24000000		50PE	PMID:26293300	Blakeley et al 2015	EPI4.2
Blastocyst	SRX1182679	Embr_ICM_c_A	12000000		50PE	PMID:26293300	Blakeley et al 2015	EPI5.1
Blastocyst	SRX1182678	Embr_ICM_c_A	24000000		50PE	PMID:26293300	Blakeley et al 2015	EPI4.1
Blastocyst	SRX1182677	Embr_ICM_c_A	16628985		50PE	PMID:26293300	Blakeley et al 2015	EPI2.1
Blastocyst	SRR1825965	Embr_ICM_c_B	24598214	128440518	50PE	PMID:26293300	Blakeley et al 2015	PE6
Blastocyst	SRX1182674	Embr_ICM_c_B	20000000		50PE	PMID:26293300	Blakeley et al 2015	PE5.4
Blastocyst	SRX1182673	Embr_ICM_c_B	19842304		50PE	PMID:26293300	Blakeley et al 2015	PE5.3
Blastocyst	SRX1182672	Embr_ICM_c_B	20000000		50PE	PMID:26293300	Blakeley et al 2015	PE5.2
Blastocyst	SRX1182671	Embr_ICM_c_B	20000000		50PE	PMID:26293300	Blakeley et al 2015	PE5.1
Blastocyst	SRX1182670	Embr_ICM_c_B	24000000		50PE	PMID:26293300	Blakeley et al 2015	PE4.1
Blastocyst	SRR1825964	Embr_TE_c_A	7192674	130912936	50PE	PMID:26293300	Blakeley et al 2015	TE24
Blastocyst	SRR1825960	Embr_TE_c_A	16440164		50PE	PMID:26293300	Blakeley et al 2015	TE25
Blastocyst	SRR1825956	Embr_TE_c_A	23424770		50PE	PMID:26293300	Blakeley et al 2015	TE26
Blastocyst	SRR1825967	Embr_TE_c_A	7484807		50PE	PMID:26293300	Blakeley et al 2015	TE27
Blastocyst	SRR1825957	Embr_TE_c_A	14522202		50PE	PMID:26293300	Blakeley et al 2015	TE28
Blastocyst	SRR1825958	Embr_TE_c_A	36530999		50PE	PMID:26293300	Blakeley et al 2015	TE29
Blastocyst	SRR1825970	Embr_TE_c_A	11968546		50PE	PMID:26293300	Blakeley et al 2015	TE30
Blastocyst	SRR1825969	Embr_TE_c_A	13348774		50PE	PMID:26293300	Blakeley et al 2015	TE31
Blastocyst	SRR1825968	Embr_TE_c_B	25469980	204168374	50PE	PMID:26293300	Blakeley et al 2015	TE32
Blastocyst	SRR1825955	Embr_TE_c_B	26250276		50PE	PMID:26293300	Blakeley et al 2015	TE33
Blastocyst	SRR1825966	Embr_TE_c_B	23626317		50PE	PMID:26293300	Blakeley et al 2015	TE34
Blastocyst	SRR1825959	Embr_TE_c_B	16112438		50PE	PMID:26293300	Blakeley et al 2015	TE35
Blastocyst	SRR1825963	Embr_TE_c_B	13943914		50PE	PMID:26293300	Blakeley et al 2015	TE36
Blastocyst	SRR1825962	Embr_TE_c_B	66214603		50PE	PMID:26293300	Blakeley et al 2015	TE38
Blastocyst	SRX1182676	Embr_TE_c_B	15547239		50PE	PMID:26293300	Blakeley et al 2015	TE4.1
Blastocyst	SRX1182675	Embr_TE_c_B	17003607		50PE	PMID:26293300	Blakeley et al 2015	TE3.6
Samples NOT INCLUDED in main analyses
Cell type	SRA	Merged Group	#Reads	#Merged Reads	Read Length	Source	Paper	Stage.	Notes
4C	SRR893059	NA	20202289	NA	90PE	PMID: 23892778	Xue et al 2013	human 4-cell 3	Outlier, noisy data (see heatmap. Supp.Figure 1)
Morula	SRR490995	NA	27850586	NA	100	PMID: 23934149	Yan et al 2013	Morulae #1 -Cell#3	Outlier, noisy data (see heatmap. Supp.Figure 1)
Morula	SRR491000	NA	29435822	NA	100	PMID: 23934149	Yan et al 2013	Morulae #1 -Cell#8	Outlier, noisy data (see heatmap. Supp.Figure 1)
ProNucl	SRR893049	NA	25367535	NA	90PE	PMID: 23892778	Xue et al 2013	human pronuclei 2	Between oocyte to zygote.
ProNucl	SRR893050	NA	21635482	NA	90PE	PMID: 23892778	Xue et al 2013	human pronuclei 3	Between oocyte to zygote.
ProNucl	SRR893051	NA	24632986	NA	90PE	PMID: 23892778	Xue et al 2013	human pronuclei 4	Between oocyte to zygote.
8C	SRR893064	NA	21136195	NA	49PE	PMID: 23892778	Xue et al 2013	human 8-cell 1b	Reads too short
8C	SRR893065	NA	21721484	NA	49PE	PMID: 23892778	Xue et al 2013	human 8-cell 2b	Reads too short
8C	SRR893066	NA	21657472	NA	49PE	PMID: 23892778	Xue et al 2013	human 8-cell 3b	Reads too short
8C	SRR893067	NA	20776447	NA	49PE	PMID: 23892778	Xue et al 2013	human 8-cell 4b	Reads too short
8C	SRR893068	NA	16444543	NA	49PE	PMID: 23892778	Xue et al 2013	human 8-cell 5b	Reads too short
8C	SRR893069	NA	13836735	NA	49PE	PMID: 23892778	Xue et al 2013	human 8-cell 3c	Reads too short
8C	SRR893070	NA	14593516	NA	49PE	PMID: 23892778	Xue et al 2013	human 8-cell 5c	Reads too short
8C	SRR893071	NA	15052657	NA	49PE	PMID: 23892778	Xue et al 2013	human 8-cell pooled	Reads too short

### Sheet: Early_Mouse
Stage	SRA	Merged_Sample_ID	#Reads	#Merged Reads	Read Length	Source	Paper	Information	Notes
Oocyte	DRR021567	Oocyte_k_A	21321876	90317052	50	PMID: 25633350	Hamazaki et al 2015	Oocyte_k
Oocyte	DRR021568	Oocyte_k_A	21060667		50	PMID: 25633350	Hamazaki et al 2015	Oocyte_k
Oocyte	DRR021569	Oocyte_k_A	24411510		50	PMID: 25633350	Hamazaki et al 2015	Oocyte_k
Oocyte	DRR021570	Oocyte_k_A	23522999		50	PMID: 25633350	Hamazaki et al 2015	Oocyte_k
Oocyte	ERR632216	Oocyte_dz_A	43269123	143792494	76PE	PMID: 25896510	Abe et al 2015	Embr_MII_Zag
Oocyte	SRR385625	Oocyte_dz_A	35407434		85	PMID: 22722858	MacFarlen et al 2012	Oocyte litter 1
Oocyte	SRR385626	Oocyte_dz_A	33791380		85	PMID: 22722858	MacFarlen et al 2012	Oocyte litter 2
Oocyte	SRR385627	Oocyte_dz_A	31324557		85	PMID: 22722858	MacFarlen et al 2012	Oocyte litter 3
Zygote	SRR1267943	Embr_Zygote_be_A	15120269	135410707	100	PMID: 25096407	Biase et al 2014	Zygote 1
Zygote	SRR1267944	Embr_Zygote_be_A	15211167		100	PMID: 25096407	Biase et al 2014	Zygote 2
Zygote	SRR1267945	Embr_Zygote_be_A	51635801		100	PMID: 25096407	Biase et al 2014	Zygote 3
Zygote	SRR1267946	Embr_Zygote_be_A	17760230		100	PMID: 25096407	Biase et al 2014	Zygote 4
Zygote	SRR1267947	Embr_Zygote_be_A	11146989		100	PMID: 25096407	Biase et al 2014	Zygote 5
Zygote	SRR1267948	Embr_Zygote_be_A	6894818		100	PMID: 25096407	Biase et al 2014	Zygote 6
Zygote	SRR1267949	Embr_Zygote_be_A	2369787		100	PMID: 25096407	Biase et al 2014	Zygote 7
Zygote	SRR1267950	Embr_Zygote_be_A	11501407		100	PMID: 25096407	Biase et al 2014	Zygote 8
Zygote	SRR1267951	Embr_Zygote_be_A	3770239		100	PMID: 25096407	Biase et al 2014	Zygote 9
Zygote	SRR805449	Embr_Zygote_c_A	50675822	161962459	53	PMID: 24408435	Deng et al 2014	zy1
Zygote	SRR805450	Embr_Zygote_c_A	45087930		53	PMID: 24408435	Deng et al 2014	zy2
Zygote	SRR805451	Embr_Zygote_c_A	39980347		53	PMID: 24408435	Deng et al 2014	zy3
Zygote	SRR805452	Embr_Zygote_c_A	26218360		53	PMID: 24408435	Deng et al 2014	zy4
2C	SRR805377	Embr_2C_mid_c_A	17654642	69229272	53	PMID: 24408435	Deng et al 2014	mid2cell_0-1
2C	SRR805378	Embr_2C_mid_c_A	16301323		53	PMID: 24408435	Deng et al 2014	mid2cell_0-2
2C	SRR805381	Embr_2C_mid_c_A	15230149		53	PMID: 24408435	Deng et al 2014	mid2cell_4-1
2C	SRR805382	Embr_2C_mid_c_A	20043158		53	PMID: 24408435	Deng et al 2014	mid2cell_4-2
2C	SRR805337	Embr_2C_late_c_A	102560296	227506523	53	PMID: 24408435	Deng et al 2014	late2cell_5-1
2C	SRR805338	Embr_2C_late_c_A	124946227		53	PMID: 24408435	Deng et al 2014	late2cell_5-2
2C	SRR805339	Embr_2C_late_c_B	134169143	255514853	53	PMID: 24408435	Deng et al 2014	late2cell_6-1
2C	SRR805340	Embr_2C_late_c_B	121345710		53	PMID: 24408435	Deng et al 2014	late2cell_6-2
2C	SRR805341	Embr_2C_late_c_C	105705756	229504636	53	PMID: 24408435	Deng et al 2014	late2cell_7-1
2C	SRR805342	Embr_2C_late_c_C	123798880		53	PMID: 24408435	Deng et al 2014	late2cell_7-2
2C	SRR805343	Embr_2C_late_c_D	104517449	231792210	53	PMID: 24408435	Deng et al 2014	late2cell_8-1
2C	SRR805344	Embr_2C_late_c_D	127274761		53	PMID: 24408435	Deng et al 2014	late2cell_8-2
2C	SRR805345	Embr_2C_late_c_E	139702936	250564657	53	PMID: 24408435	Deng et al 2014	late2cell_9-1
2C	SRR805346	Embr_2C_late_c_E	110861721		53	PMID: 24408435	Deng et al 2014	late2cell_9-2
4C	SRR805226	Embr_4C_c_B	14388610	134124994	53	PMID: 24408435	Deng et al 2014	4cell_2-1
4C	SRR805227	Embr_4C_c_B	14147208		53	PMID: 24408435	Deng et al 2014	4cell_2-2
4C	SRR805228	Embr_4C_c_B	17791075		53	PMID: 24408435	Deng et al 2014	4cell_2-3
4C	SRR805229	Embr_4C_c_B	25352397		53	PMID: 24408435	Deng et al 2014	4cell_2-4
4C	SRR805230	Embr_4C_c_B	19943313		53	PMID: 24408435	Deng et al 2014	4cell_3-1
4C	SRR805231	Embr_4C_c_B	18601327		53	PMID: 24408435	Deng et al 2014	4cell_3-3
4C	SRR805232	Embr_4C_c_B	23901064		53	PMID: 24408435	Deng et al 2014	4cell_3-4
4C	SRR805223	Embr_4C_c_A	27133961	140720534	53	PMID: 24408435	Deng et al 2014	4cell_1-1
4C	SRR805224	Embr_4C_c_A	26636804		53	PMID: 24408435	Deng et al 2014	4cell_1-2
4C	SRR805225	Embr_4C_c_A	15439924		53	PMID: 24408435	Deng et al 2014	4cell_1-4
4C	SRR805233	Embr_4C_c_A	21795957		53	PMID: 24408435	Deng et al 2014	4cell_4-1
4C	SRR805234	Embr_4C_c_A	11012202		53	PMID: 24408435	Deng et al 2014	4cell_4-2
4C	SRR805235	Embr_4C_c_A	18128587		53	PMID: 24408435	Deng et al 2014	4cell_4-3
4C	SRR805236	Embr_4C_c_A	20573099		53	PMID: 24408435	Deng et al 2014	4cell_4-4
8C	SRR805237	Embr_8C_c_A	21768233	133600839	53	PMID: 24408435	Deng et al 2014	8cell_1-1
8C	SRR805238	Embr_8C_c_A	18511017		53	PMID: 24408435	Deng et al 2014	8cell_1-2
8C	SRR805239	Embr_8C_c_A	14225462		53	PMID: 24408435	Deng et al 2014	8cell_1-4
8C	SRR805240	Embr_8C_c_A	14755036		53	PMID: 24408435	Deng et al 2014	8cell_1-5
8C	SRR805241	Embr_8C_c_A	21578159		53	PMID: 24408435	Deng et al 2014	8cell_1-6
8C	SRR805242	Embr_8C_c_A	22229782		53	PMID: 24408435	Deng et al 2014	8cell_1-7
8C	SRR805243	Embr_8C_c_A	20533150		53	PMID: 24408435	Deng et al 2014	8cell_1-8
8C	SRR805255	Embr_8C_c_B	21028384	177846262	53	PMID: 24408435	Deng et al 2014	8cell_5-6
8C	SRR805256	Embr_8C_c_B	8777737		53	PMID: 24408435	Deng et al 2014	8cell_5-7
8C	SRR805257	Embr_8C_c_B	18533010		53	PMID: 24408435	Deng et al 2014	8cell_5-8
8C	SRR805258	Embr_8C_c_B	20864480		53	PMID: 24408435	Deng et al 2014	8cell_8-1
8C	SRR805260	Embr_8C_c_B	38589221		53	PMID: 24408435	Deng et al 2014	8cell_8-3
8C	SRR805261	Embr_8C_c_B	18399960		53	PMID: 24408435	Deng et al 2014	8cell_8-4
8C	SRR805262	Embr_8C_c_B	14784686		53	PMID: 24408435	Deng et al 2014	8cell_8-6
8C	SRR805263	Embr_8C_c_B	18720561		53	PMID: 24408435	Deng et al 2014	8cell_8-7
8C	SRR805264	Embr_8C_c_B	18148223		53	PMID: 24408435	Deng et al 2014	8cell_8-8
16C	SRR805173	Embr_16C_c_A	15847856	164987925	53	PMID: 24408435	Deng et al 2014	16cell_1-10
16C	SRR805174	Embr_16C_c_A	18905937		53	PMID: 24408435	Deng et al 2014	16cell_1-11
16C	SRR805175	Embr_16C_c_A	19954016		53	PMID: 24408435	Deng et al 2014	16cell_1-12
16C	SRR805176	Embr_16C_c_A	12773227		53	PMID: 24408435	Deng et al 2014	16cell_1-13
16C	SRR805177	Embr_16C_c_A	19114379		53	PMID: 24408435	Deng et al 2014	16cell_1-14
16C	SRR805178	Embr_16C_c_A	20593481		53	PMID: 24408435	Deng et al 2014	16cell_1-15
16C	SRR805179	Embr_16C_c_A	20876009		53	PMID: 24408435	Deng et al 2014	16cell_1-2
16C	SRR805180	Embr_16C_c_A	22004805		53	PMID: 24408435	Deng et al 2014	16cell_1-3
16C	SRR805181	Embr_16C_c_A	14918215		53	PMID: 24408435	Deng et al 2014	16cell_1-4
16C	SRR805182	Embr_16C_c_B	20024832	165089616	53	PMID: 24408435	Deng et al 2014	16cell_1-5
16C	SRR805183	Embr_16C_c_B	13621764		53	PMID: 24408435	Deng et al 2014	16cell_1-6
16C	SRR805184	Embr_16C_c_B	13601829		53	PMID: 24408435	Deng et al 2014	16cell_1-7
16C	SRR805185	Embr_16C_c_B	14573248		53	PMID: 24408435	Deng et al 2014	16cell_1-8
16C	SRR805186	Embr_16C_c_B	13275117		53	PMID: 24408435	Deng et al 2014	16cell_1-9
16C	SRR805198	Embr_16C_c_B	18901599		53	PMID: 24408435	Deng et al 2014	16cell_5-1
16C	SRR805199	Embr_16C_c_B	28323363		53	PMID: 24408435	Deng et al 2014	16cell_5-10
16C	SRR805200	Embr_16C_c_B	19132529		53	PMID: 24408435	Deng et al 2014	16cell_5-11
16C	SRR805201	Embr_16C_c_B	23635335		53	PMID: 24408435	Deng et al 2014	16cell_5-12
16C	SRR805202	Embr_16C_c_C	19849068	163081884	53	PMID: 24408435	Deng et al 2014	16cell_5-13
16C	SRR805203	Embr_16C_c_C	18735173		53	PMID: 24408435	Deng et al 2014	16cell_5-2
16C	SRR805204	Embr_16C_c_C	18931474		53	PMID: 24408435	Deng et al 2014	16cell_5-3
16C	SRR805206	Embr_16C_c_C	22580394		53	PMID: 24408435	Deng et al 2014	16cell_5-5
16C	SRR805207	Embr_16C_c_C	25160196		53	PMID: 24408435	Deng et al 2014	16cell_5-6
16C	SRR805208	Embr_16C_c_C	17031937		53	PMID: 24408435	Deng et al 2014	16cell_5-7
16C	SRR805209	Embr_16C_c_C	20128486		53	PMID: 24408435	Deng et al 2014	16cell_5-8
16C	SRR805210	Embr_16C_c_C	20665156		53	PMID: 24408435	Deng et al 2014	16cell_5-9
Blastocyst	SRR805298	Embr_ICM_early_c_A	19935942	151501403	53	PMID: 24408435	Deng et al 2014	earlyblast_2-16
Blastocyst	SRR805300	Embr_ICM_early_c_A	27357190		53	PMID: 24408435	Deng et al 2014	earlyblast_2-19
Blastocyst	SRR805318	Embr_ICM_early_c_A	23092797		53	PMID: 24408435	Deng et al 2014	earlyblast_3-3
Blastocyst	SRR805320	Embr_ICM_early_c_A	18764221		53	PMID: 24408435	Deng et al 2014	earlyblast_3-6
Blastocyst	SRR805323	Embr_ICM_early_c_A	18135613		53	PMID: 24408435	Deng et al 2014	earlyblast_3-9
Blastocyst	SRR805327	Embr_ICM_early_c_A	22332651		53	PMID: 24408435	Deng et al 2014	earlyblast_4-14
Blastocyst	SRR805329	Embr_ICM_early_c_A	21882989		53	PMID: 24408435	Deng et al 2014	earlyblast_4-17
Blastocyst	SRR805359	Embr_ICM_mid_c_A	18407428	179856286	53	PMID: 24408435	Deng et al 2014	lateblast_1-27
Blastocyst	SRR805361	Embr_ICM_mid_c_A	17940374		53	PMID: 24408435	Deng et al 2014	lateblast_1-5
Blastocyst	SRR805389	Embr_ICM_mid_c_A	18211796		53	PMID: 24408435	Deng et al 2014	midblast_1-1
Blastocyst	SRR805403	Embr_ICM_mid_c_A	17522446		53	PMID: 24408435	Deng et al 2014	midblast_1-23
Blastocyst	SRR805417	Embr_ICM_mid_c_A	22259200		53	PMID: 24408435	Deng et al 2014	midblast_2-15
Blastocyst	SRR805418	Embr_ICM_mid_c_A	24801355		53	PMID: 24408435	Deng et al 2014	midblast_2-16
Blastocyst	SRR805422	Embr_ICM_mid_c_A	25609748		53	PMID: 24408435	Deng et al 2014	midblast_2-23
Blastocyst	SRR805423	Embr_ICM_mid_c_A	16940583		53	PMID: 24408435	Deng et al 2014	midblast_2-24
Blastocyst	SRR805357	Embr_ICM_mid_c_A	18163356		53	PMID: 24408435	Deng et al 2014	lateblast_1-24
Blastocyst	SRR805438	Embr_ICM_mid_c_B	20509353	196679120	53	PMID: 24408435	Deng et al 2014	midblast_3-17
Blastocyst	SRR805426	Embr_ICM_mid_c_B	6473432		53	PMID: 24408435	Deng et al 2014	midblast_2-5
Blastocyst	SRR805420	Embr_ICM_mid_c_B	18589801		53	PMID: 24408435	Deng et al 2014	midblast_2-18
Blastocyst	SRR805416	Embr_ICM_mid_c_B	20844327		53	PMID: 24408435	Deng et al 2014	midblast_2-14
Blastocyst	SRR805415	Embr_ICM_mid_c_B	19502961		53	PMID: 24408435	Deng et al 2014	midblast_2-13
Blastocyst	SRR805412	Embr_ICM_mid_c_B	16233582		53	PMID: 24408435	Deng et al 2014	midblast_2-10
Blastocyst	SRR805407	Embr_ICM_mid_c_B	15561019		53	PMID: 24408435	Deng et al 2014	midblast_1-5
Blastocyst	SRR805404	Embr_ICM_mid_c_B	14922469		53	PMID: 24408435	Deng et al 2014	midblast_1-24
Blastocyst	SRR805401	Embr_ICM_mid_c_B	16817861		53	PMID: 24408435	Deng et al 2014	midblast_1-20
Blastocyst	SRR805400	Embr_ICM_mid_c_B	15701452		53	PMID: 24408435	Deng et al 2014	midblast_1-2
Blastocyst	SRR805399	Embr_ICM_mid_c_B	15203092		53	PMID: 24408435	Deng et al 2014	midblast_1-19
Blastocyst	SRR805397	Embr_ICM_mid_c_B	16319771		53	PMID: 24408435	Deng et al 2014	midblast_1-17
Blastocyst	SRR805328	Embr_ICM_early_c_B	20683763	128290727	53	PMID: 24408435	Deng et al 2014	earlyblast_4-16
Blastocyst	SRR805325	Embr_ICM_early_c_B	20326197		53	PMID: 24408435	Deng et al 2014	earlyblast_4-12
Blastocyst	SRR805322	Embr_ICM_early_c_B	22751822		53	PMID: 24408435	Deng et al 2014	earlyblast_3-8
Blastocyst	SRR805319	Embr_ICM_early_c_B	21072699		53	PMID: 24408435	Deng et al 2014	earlyblast_3-4
Blastocyst	SRR805316	Embr_ICM_early_c_B	12392485		53	PMID: 24408435	Deng et al 2014	earlyblast_3-17
Blastocyst	SRR805310	Embr_ICM_early_c_B	12824122		53	PMID: 24408435	Deng et al 2014	earlyblast_3-10
Blastocyst	SRR805302	Embr_ICM_early_c_B	18239639		53	PMID: 24408435	Deng et al 2014	earlyblast_2-22
Blastocyst	SRR805371	Embr_TE_late_c_A	26144539	194602137	53	PMID: 24408435	Deng et al 2014	lateblast_2-2
Blastocyst	SRR805356	Embr_TE_late_c_A	13280566		53	PMID: 24408435	Deng et al 2014	lateblast_1-23
Blastocyst	SRR805352	Embr_TE_late_c_A	10658162		53	PMID: 24408435	Deng et al 2014	lateblast_1-19
Blastocyst	SRR805358	Embr_TE_late_c_A	25231873		53	PMID: 24408435	Deng et al 2014	lateblast_1-26
Blastocyst	SRR805350	Embr_TE_late_c_A	16705103		53	PMID: 24408435	Deng et al 2014	lateblast_1-14
Blastocyst	SRR805349	Embr_TE_late_c_A	19432248		53	PMID: 24408435	Deng et al 2014	lateblast_1-13
Blastocyst	SRR805354	Embr_TE_late_c_A	20214784		53	PMID: 24408435	Deng et al 2014	lateblast_1-20
Blastocyst	SRR805374	Embr_TE_late_c_A	17984868		53	PMID: 24408435	Deng et al 2014	lateblast_2-7
Blastocyst	SRR805351	Embr_TE_late_c_A	17701541		53	PMID: 24408435	Deng et al 2014	lateblast_1-16
Blastocyst	SRR805372	Embr_TE_late_c_A	27248453		53	PMID: 24408435	Deng et al 2014	lateblast_2-3
Blastocyst	SRR805447	Embr_TE_mid_c_A	17852717	114034623	53	PMID: 24408435	Deng et al 2014	midblast_3-8
Blastocyst	SRR805446	Embr_TE_mid_c_A	23317805		53	PMID: 24408435	Deng et al 2014	midblast_3-7
Blastocyst	SRR805445	Embr_TE_mid_c_A	27809532		53	PMID: 24408435	Deng et al 2014	midblast_3-6
Blastocyst	SRR805444	Embr_TE_mid_c_A	28051985		53	PMID: 24408435	Deng et al 2014	midblast_3-5
Blastocyst	SRR805432	Embr_TE_mid_c_A	17002584		53	PMID: 24408435	Deng et al 2014	midblast_3-10
Blastocyst	SRR805376	Embr_TE_late_c_B	18715681	145103447	53	PMID: 24408435	Deng et al 2014	lateblast_2-9
Blastocyst	SRR805375	Embr_TE_late_c_B	30475548		53	PMID: 24408435	Deng et al 2014	lateblast_2-8
Blastocyst	SRR805367	Embr_TE_late_c_B	19752145		53	PMID: 24408435	Deng et al 2014	lateblast_2-12
Blastocyst	SRR805365	Embr_TE_late_c_B	17712928		53	PMID: 24408435	Deng et al 2014	lateblast_1-9
Blastocyst	SRR805364	Embr_TE_late_c_B	19192054		53	PMID: 24408435	Deng et al 2014	lateblast_1-8
Blastocyst	SRR805362	Embr_TE_late_c_B	4840555		53	PMID: 24408435	Deng et al 2014	lateblast_1-6
Blastocyst	SRR805360	Embr_TE_late_c_B	3900492		53	PMID: 24408435	Deng et al 2014	lateblast_1-4
Blastocyst	SRR805353	Embr_TE_late_c_B	4659822		53	PMID: 24408435	Deng et al 2014	lateblast_1-2
Blastocyst	SRR805355	Embr_TE_late_c_B	25854222		53	PMID: 24408435	Deng et al 2014	lateblast_1-21
Blastocyst	SRR805311	Embr_TE_early_c_A	17749607	239852040	53	PMID: 24408435	Deng et al 2014	earlyblast_3-12
Blastocyst	SRR805296	Embr_TE_early_c_A	27886171		53	PMID: 24408435	Deng et al 2014	earlyblast_2-12
Blastocyst	SRR805336	Embr_TE_early_c_A	17893911		53	PMID: 24408435	Deng et al 2014	earlyblast_4-9
Blastocyst	SRR805312	Embr_TE_early_c_A	17205786		53	PMID: 24408435	Deng et al 2014	earlyblast_3-13
Blastocyst	SRR805308	Embr_TE_early_c_A	19056391		53	PMID: 24408435	Deng et al 2014	earlyblast_2-8
Blastocyst	SRR805313	Embr_TE_early_c_A	12382840		53	PMID: 24408435	Deng et al 2014	earlyblast_3-14
Blastocyst	SRR805330	Embr_TE_early_c_A	4631551		53	PMID: 24408435	Deng et al 2014	earlyblast_4-18
Blastocyst	SRR805332	Embr_TE_early_c_A	12535728		53	PMID: 24408435	Deng et al 2014	earlyblast_4-3
Blastocyst	SRR805321	Embr_TE_early_c_A	20594628		53	PMID: 24408435	Deng et al 2014	earlyblast_3-7
Blastocyst	SRR805326	Embr_TE_early_c_A	17246095		53	PMID: 24408435	Deng et al 2014	earlyblast_4-13
Blastocyst	SRR805294	Embr_TE_early_c_A	20173591		53	PMID: 24408435	Deng et al 2014	earlyblast_2-1
Blastocyst	SRR805307	Embr_TE_early_c_A	22533109		53	PMID: 24408435	Deng et al 2014	earlyblast_2-7
Blastocyst	SRR805331	Embr_TE_early_c_A	13671296		53	PMID: 24408435	Deng et al 2014	earlyblast_4-2
Blastocyst	SRR805324	Embr_TE_early_c_A	16291336		53	PMID: 24408435	Deng et al 2014	earlyblast_4-1
Blastocyst	SRR805402	Embr_TE_mid_c_B	13897420	164750763	53	PMID: 24408435	Deng et al 2014	midblast_1-22
Blastocyst	SRR805419	Embr_TE_mid_c_B	17658967		53	PMID: 24408435	Deng et al 2014	midblast_2-17
Blastocyst	SRR805431	Embr_TE_mid_c_B	5016171		53	PMID: 24408435	Deng et al 2014	midblast_3-1
Blastocyst	SRR805405	Embr_TE_mid_c_B	17109872		53	PMID: 24408435	Deng et al 2014	midblast_1-3
Blastocyst	SRR805436	Embr_TE_mid_c_B	20975005		53	PMID: 24408435	Deng et al 2014	midblast_3-14
Blastocyst	SRR805434	Embr_TE_mid_c_B	19346489		53	PMID: 24408435	Deng et al 2014	midblast_3-12
Blastocyst	SRR805439	Embr_TE_mid_c_B	8048789		53	PMID: 24408435	Deng et al 2014	midblast_3-18
Blastocyst	SRR805413	Embr_TE_mid_c_B	24791877		53	PMID: 24408435	Deng et al 2014	midblast_2-11
Blastocyst	SRR805441	Embr_TE_mid_c_B	24390555		53	PMID: 24408435	Deng et al 2014	midblast_3-23
Blastocyst	SRR805396	Embr_TE_mid_c_B	13515618		53	PMID: 24408435	Deng et al 2014	midblast_1-16
Blastocyst	SRR805391	Embr_TE_mid_c_C	20562019	158202504	53	PMID: 24408435	Deng et al 2014	midblast_1-11
Blastocyst	SRR805448	Embr_TE_mid_c_C	21108538		53	PMID: 24408435	Deng et al 2014	midblast_3-9
Blastocyst	SRR805440	Embr_TE_mid_c_C	10430831		53	PMID: 24408435	Deng et al 2014	midblast_3-2
Blastocyst	SRR805443	Embr_TE_mid_c_C	20142166		53	PMID: 24408435	Deng et al 2014	midblast_3-4
Blastocyst	SRR805394	Embr_TE_mid_c_C	14207239		53	PMID: 24408435	Deng et al 2014	midblast_1-14
Blastocyst	SRR805414	Embr_TE_mid_c_C	20896146		53	PMID: 24408435	Deng et al 2014	midblast_2-12
Blastocyst	SRR805390	Embr_TE_mid_c_C	21006320		53	PMID: 24408435	Deng et al 2014	midblast_1-10
Blastocyst	SRR805442	Embr_TE_mid_c_C	15505870		53	PMID: 24408435	Deng et al 2014	midblast_3-3
Blastocyst	SRR805395	Embr_TE_mid_c_C	14343375		53	PMID: 24408435	Deng et al 2014	midblast_1-15
Samples NOT INCLUDED in main analyses
Cell type	SRA	Merged Group	#Reads	#Merged Reads	Read Length	Source	Paper	Stage.	Notes
2C	ERR632213	Embr_2C_mid_dkz_A	37025705	NA	76PE	PMID:25896510	Abe et al 2015	Embr_2C_Zag	Replicate merge of three experiments, complex sample, therefore removed as enough 2C reps were available.
2C	DRR021563	Embr_2C_mid_dkz_A	33352229	NA	50	PMID: 25633350	Hamazaki et al 2015	2cell_k_42hrs	Replicate merge of three experiments, complex sample, therefore removed as enough 2C reps were available.
2C	DRR021564	Embr_2C_mid_dkz_A	33114165	NA	50	PMID: 25633350	Hamazaki et al 2015	2cell_k_42hrs	Replicate merge of three experiments, complex sample, therefore removed as enough 2C reps were available.
2C	DRR021565	Embr_2C_mid_dkz_A	31232809	NA	50	PMID: 25633350	Hamazaki et al 2015	2cell_k_42hrs	Replicate merge of three experiments, complex sample, therefore removed as enough 2C reps were available.
2C	DRR021566	Embr_2C_mid_dkz_A	32508873	NA	50	PMID: 25633350	Hamazaki et al 2015	2cell_k_42hrs	Replicate merge of three experiments, complex sample, therefore removed as enough 2C reps were available.
2C	SRR385622	Embr_2C_mid_dkz_A	45315966	NA	100PE	PMID: 22722858	MacFarlen et al 2012	2C litter 1	Replicate merge of three experiments, complex sample, therefore removed as enough 2C reps were available.
2C	SRR385623	Embr_2C_mid_dkz_A	42758512	NA	100PE	PMID: 22722858	MacFarlen et al 2012	2C litter 2	Replicate merge of three experiments, complex sample, therefore removed as enough 2C reps were available.
2C	SRR385624	Embr_2C_mid_dkz_A	52173941	NA	100PE	PMID: 22722858	MacFarlen et al 2012	2C litter 3	Replicate merge of three experiments, complex sample, therefore removed as enough 2C reps were available.
2C	SRR1267954	Embr_2C_late_b_D	43689374	NA	100	PMID: 25096407	Biase et al 2014	Two-cell Embryo 2 Blastomere 1	Does not cluster with Deng 2/4C, presumed to be slightly different timings
2C	SRR1267955	Embr_2C_late_b_D	50966781	NA	100	PMID: 25096407	Biase et al 2014	Two-cell Embryo 2 Blastomere 2	Does not cluster with Deng 2/4C, presumed to be slightly different timings
2C	SRR1267956	Embr_2C_late_b_D	42103869	NA	100	PMID: 25096407	Biase et al 2014	Two-cell Embryo 3 Blastomere 1	Does not cluster with Deng 2/4C, presumed to be slightly different timings
2C	SRR1267957	Embr_2C_late_b_D	47641153	NA	100	PMID: 25096407	Biase et al 2014	Two-cell Embryo 3 Blastomere 2	Does not cluster with Deng 2/4C, presumed to be slightly different timings
2C	SRR1267952	Embr_2C_late_b_C	15899533	NA	100	PMID: 25096407	Biase et al 2014	Two-cell Embryo 1 Blastomere 1	Does not cluster with Deng 2/4C, presumed to be slightly different timings
2C	SRR1267953	Embr_2C_late_b_C	40391923	NA	100	PMID: 25096407	Biase et al 2014	Two-cell Embryo 1 Blastomere 2	Does not cluster with Deng 2/4C, presumed to be slightly different timings
2C	SRR1267958	Embr_2C_late_b_C	41895521	NA	100	PMID: 25096407	Biase et al 2014	Two-cell Embryo 4 Blastomere 1	Does not cluster with Deng 2/4C, presumed to be slightly different timings
2C	SRR1267959	Embr_2C_late_b_C	42992840	NA	100	PMID: 25096407	Biase et al 2014	Two-cell Embryo 4 Blastomere 2	Does not cluster with Deng 2/4C, presumed to be slightly different timings
2C	SRR1267960	Embr_2C_late_b_C	35116756	NA	100	PMID: 25096407	Biase et al 2014	Two-cell Embryo 5 Blastomere 1	Does not cluster with Deng 2/4C, presumed to be slightly different timings
2C	SRR1267961	Embr_2C_late_b_C	24836230	NA	100	PMID: 25096407	Biase et al 2014	Two-cell Embryo 5 Blastomere 2	Does not cluster with Deng 2/4C, presumed to be slightly different timings
2C	SRR1267964	Embr_2C_late_b_B	43403419	NA	100	PMID: 25096407	Biase et al 2014	Two-cell Embryo 7 Blastomere 1	Does not cluster with Deng 2/4C, presumed to be slightly different timings
2C	SRR1267965	Embr_2C_late_b_B	47643667	NA	100	PMID: 25096407	Biase et al 2014	Two-cell Embryo 7 Blastomere 2	Does not cluster with Deng 2/4C, presumed to be slightly different timings
2C	SRR1267966	Embr_2C_late_b_B	42217591	NA	100	PMID: 25096407	Biase et al 2014	Two-cell Embryo 8 Blastomere 1	Does not cluster with Deng 2/4C, presumed to be slightly different timings
2C	SRR1267967	Embr_2C_late_b_B	44118190	NA	100	PMID: 25096407	Biase et al 2014	Two-cell Embryo 8 Blastomere 2	Does not cluster with Deng 2/4C, presumed to be slightly different timings
2C	SRR1267962	Embr_2C_late_b_A	12352926	NA	100	PMID: 25096407	Biase et al 2014	Two-cell Embryo 6 Blastomere 1	Does not cluster with Deng 2/4C, presumed to be slightly different timings
2C	SRR1267963	Embr_2C_late_b_A	38650064	NA	100	PMID: 25096407	Biase et al 2014	Two-cell Embryo 6 Blastomere 2	Does not cluster with Deng 2/4C, presumed to be slightly different timings
2C	SRR1267968	Embr_2C_late_b_A	38602522	NA	100	PMID: 25096407	Biase et al 2014	Two-cell Embryo 9 Blastomere 1	Does not cluster with Deng 2/4C, presumed to be slightly different timings
2C	SRR1267969	Embr_2C_late_b_A	39231978	NA	100	PMID: 25096407	Biase et al 2014	Two-cell Embryo 9 Blastomere 2	Does not cluster with Deng 2/4C, presumed to be slightly different timings
2C	SRR1267970	Embr_2C_late_b_A	41962084	NA	100	PMID: 25096407	Biase et al 2014	Two-cell Embryo 10 Blastomere 1	Does not cluster with Deng 2/4C, presumed to be slightly different timings
2C	SRR1267971	Embr_2C_late_b_A	19388393	NA	100	PMID: 25096407	Biase et al 2014	Two-cell Embryo 10 Blastomere 2	Does not cluster with Deng 2/4C, presumed to be slightly different timings
4C	SRR1267972	Embr_4C_b_A	40920108	NA	100	PMID: 25096407	Biase et al 2014	Four-cell Embryo 1 Blastomere 1	Does not cluster with Deng 2/4C, presumed to be slightly different timings
4C	SRR1267973	Embr_4C_b_A	45302767	NA	100	PMID: 25096407	Biase et al 2014	Four-cell Embryo 1 Blastomere 2	Does not cluster with Deng 2/4C, presumed to be slightly different timings
4C	SRR1267974	Embr_4C_b_A	54023182	NA	100	PMID: 25096407	Biase et al 2014	Four-cell Embryo 1 Blastomere 3	Does not cluster with Deng 2/4C, presumed to be slightly different timings
4C	SRR1267975	Embr_4C_b_A	33475372	NA	100	PMID: 25096407	Biase et al 2014	Four-cell Embryo 1 Blastomere 4	Does not cluster with Deng 2/4C, presumed to be slightly different timings
4C	SRR1267976	Embr_4C_b_B	47854680	NA	100	PMID: 25096407	Biase et al 2014	Four-cell Embryo 2 Blastomere 1	Does not cluster with Deng 2/4C, presumed to be slightly different timings
4C	SRR1267977	Embr_4C_b_B	25444701	NA	100	PMID: 25096407	Biase et al 2014	Four-cell Embryo 2 Blastomere 2	Does not cluster with Deng 2/4C, presumed to be slightly different timings
4C	SRR1267978	Embr_4C_b_B	56420276	NA	100	PMID: 25096407	Biase et al 2014	Four-cell Embryo 2 Blastomere 3	Does not cluster with Deng 2/4C, presumed to be slightly different timings
4C	SRR1267979	Embr_4C_b_B	51644107	NA	100	PMID: 25096407	Biase et al 2014	Four-cell Embryo 2 Blastomere 4	Does not cluster with Deng 2/4C, presumed to be slightly different timings
4C	SRR1267980	Embr_4C_b_C	48967320	NA	100	PMID: 25096407	Biase et al 2014	Four-cell Embryo 3 Blastomere 1	Does not cluster with Deng 2/4C, presumed to be slightly different timings
4C	SRR1267981	Embr_4C_b_C	48950077	NA	100	PMID: 25096407	Biase et al 2014	Four-cell Embryo 3 Blastomere 2	Does not cluster with Deng 2/4C, presumed to be slightly different timings
4C	SRR1267982	Embr_4C_b_C	57819380	NA	100	PMID: 25096407	Biase et al 2014	Four-cell Embryo 3 Blastomere 3	Does not cluster with Deng 2/4C, presumed to be slightly different timings
4C	SRR1267983	Embr_4C_b_C	46948716	NA	100	PMID: 25096407	Biase et al 2014	Four-cell Embryo 3 Blastomere 4	Does not cluster with Deng 2/4C, presumed to be slightly different timings
4C	SRR1267984	Embr_4C_b_D	58826496	NA	100	PMID: 25096407	Biase et al 2014	Four-cell Embryo 4 Blastomere 1	Does not cluster with Deng 2/4C, presumed to be slightly different timings
4C	SRR1267985	Embr_4C_b_D	42929056	NA	100	PMID: 25096407	Biase et al 2014	Four-cell Embryo 4 Blastomere 2	Does not cluster with Deng 2/4C, presumed to be slightly different timings
4C	SRR1267986	Embr_4C_b_D	55470515	NA	100	PMID: 25096407	Biase et al 2014	Four-cell Embryo 4 Blastomere 3	Does not cluster with Deng 2/4C, presumed to be slightly different timings
4C	SRR1267987	Embr_4C_b_D	45752746	NA	100	PMID: 25096407	Biase et al 2014	Four-cell Embryo 4 Blastomere 4	Does not cluster with Deng 2/4C, presumed to be slightly different timings
4C	SRR1267988	Embr_4C_b_E	43136965	NA	100	PMID: 25096407	Biase et al 2014	Four-cell Embryo 5 Blastomere 1	Does not cluster with Deng 2/4C, presumed to be slightly different timings
4C	SRR1267989	Embr_4C_b_E	48067153	NA	100	PMID: 25096407	Biase et al 2014	Four-cell Embryo 5 Blastomere 2	Does not cluster with Deng 2/4C, presumed to be slightly different timings
4C	SRR1267990	Embr_4C_b_E	57277270	NA	100	PMID: 25096407	Biase et al 2014	Four-cell Embryo 5 Blastomere 3	Does not cluster with Deng 2/4C, presumed to be slightly different timings
4C	SRR1267991	Embr_4C_b_E	59669971	NA	100	PMID: 25096407	Biase et al 2014	Four-cell Embryo 5 Blastomere 4	Does not cluster with Deng 2/4C, presumed to be slightly different timings
2C	SRR805286	NA	15417130	NA	53	PMID: 24408435	Deng et al 2014	early2cell_0-1	Samples in transition of zygote and 2C. Cells more similar to Zygote. Note: sample is labelled 2C early. This sample additionally does not cluster with the other 2C early samples
2C	SRR805287	NA	18729447	NA	53	PMID: 24408435	Deng et al 2014	early2cell_0-2	Samples in transition of zygote and 2C. Cells more similar to Zygote. Note: sample is labelled 2C early
2C	SRR805288	NA	13488030	NA	53	PMID: 24408435	Deng et al 2014	early2cell_1-1	Samples in transition of zygote and 2C. Cells more similar to Zygote. Note: sample is labelled 2C early
2C	SRR805289	NA	19764756	NA	53	PMID: 24408435	Deng et al 2014	early2cell_1-2	Samples in transition of zygote and 2C. Cells more similar to Zygote. Note: sample is labelled 2C early
2C	SRR805290	NA	25158463	NA	53	PMID: 24408435	Deng et al 2014	early2cell_2-1	Samples in transition of zygote and 2C. Cells more similar to Zygote. Note: sample is labelled 2C early
2C	SRR805291	NA	35658795	NA	53	PMID: 24408435	Deng et al 2014	early2cell_2-2	Samples in transition of zygote and 2C. Cells more similar to Zygote. Note: sample is labelled 2C early
2C	SRR805292	NA	23657477	NA	53	PMID: 24408435	Deng et al 2014	early2cell_3-1	Samples in transition of zygote and 2C. Cells more similar to Zygote. Note: sample is labelled 2C early
2C	SRR805293	NA	33045913	NA	53	PMID: 24408435	Deng et al 2014	early2cell_3-2	Samples in transition of zygote and 2C. Cells more similar to Zygote. Note: sample is labelled 2C early
Blastocyst	ERR632214	NA	58414643	NA	76PE	PMID:25896510	Abe et al 2015	Embr_Blastocyst_Zag	Cells merged, cannot separate ICM and TE.
1C	ERR632211	NA	48763125	NA	76PE	PMID:25896510	Abe et al 2015	Embr_1cell_Zag	Not enough coverage
4C	ERR632215	NA	43091397	NA	76PE	PMID:25896510	Abe et al 2015	Embr_4C_Zag	Not enough coverage
Morula	ERR632212	NA	56096623	NA	76PE	PMID:25896510	Abe et al 2015	Embr_Morula_Zag	Not enough coverage. No equivalent stage to merge with.
Morula	DRR027343	Embr_Morula_K_A	25146241	NA	50	PMID: 25633350	Hamazaki et al 2015	Morula_k	Samples in transition of 16C and blastocyst.
Morula	DRR027344	Embr_Morula_K_A	23959986	NA	50	PMID: 25633350	Hamazaki et al 2015	Morula_k	Samples in transition of 16C and blastocyst.
Morula	DRR027345	Embr_Morula_K_A	24682898	NA	50	PMID: 25633350	Hamazaki et al 2015	Morula_k	Samples in transition of 16C and blastocyst.
Morula	DRR027346	Embr_Morula_K_A	23097059	NA	50	PMID: 25633350	Hamazaki et al 2015	Morula_k	Samples in transition of 16C and blastocyst.
EPI	ERR637938	NA	96327104	NA	104PE	PMID:26555056	Boroviak et al 2015	Embr_Epibl_4dpc_a	3' bias >50
EPI	ERR637924	NA	137958063	NA	104PE	PMID:26555056	Boroviak et al 2015	Embr_Epibl_4dpc_b	3' bias >50
EPI	ERR637932	NA	192364986	NA	104PE	PMID:26555056	Boroviak et al 2015	Embr_Epibl_4dpc_c	3' bias >50
EPI	ERR637933	NA	168726719	NA	104PE	PMID:26555056	Boroviak et al 2015	Embr_Epibl_5dpc_a	3' bias >50
EPI	ERR637921	NA	161567695	NA	104PE	PMID:26555056	Boroviak et al 2015	Embr_Epibl_5dpc_b	3' bias >50
EPI	ERR637923	NA	156773622	NA	104PE	PMID:26555056	Boroviak et al 2015	Embr_Epibl_5dpc_c	3' bias >50
ICM	ERR637936	NA	205399132	NA	104PE	PMID:26555056	Boroviak et al 2015	Embr_ICM_3dpc_a	3' bias >50
ICM	ERR637926	NA	246693254	NA	104PE	PMID:26555056	Boroviak et al 2015	Embr_ICM_3dpc_b	3' bias >50
ICM	ERR637935	NA	143985144	NA	104PE	PMID:26555056	Boroviak et al 2015	Embr_ICM_3dpc_c	3' bias >50
MORULA	ERR637930	NA	142653440	NA	104PE	PMID:26555056	Boroviak et al 2015	Embr_Morula_2dpc_a	3' bias >50
MORULA	ERR637937	NA	147301377	NA	104PE	PMID:26555056	Boroviak et al 2015	Embr_Morula_2dpc_b	3' bias >50
MORULA	ERR637922	NA	163554442	NA	104PE	PMID:26555056	Boroviak et al 2015	Embr_Morula_2dpc_c	3' bias >50
PrE	ERR637939	NA	163053505	NA	104PE	PMID:26555056	Boroviak et al 2015	Embr_PrE_4dpc_a	3' bias >50
PrE	ERR637928	NA	137446024	NA	104PE	PMID:26555056	Boroviak et al 2015	Embr_PrE_4dpc_b	3' bias >50
PrE	ERR637925	NA	164959454	NA	104PE	PMID:26555056	Boroviak et al 2015	Embr_PrE_4dpc_c	3' bias >50
2C	SRR805379	Embr_2C_mid_c_A	12900008	NA	53	PMID: 24408435	Deng et al 2014	mid2cell_3-1	Do not cluster with other 2Cmid samples (Supp.Figure 2)
2C	SRR805380	Embr_2C_mid_c_A	17154972	NA	53	PMID: 24408435	Deng et al 2014	mid2cell_3-2	Do not cluster with other 2Cmid samples (Supp.Figure 2)
TE	SRR1267996	NA	44778985	NA	100	PMID: 25096407	Biase et al 2014	Trophectoderm sample 1	Samples do not express the TE marker Cdx2.
TE	SRR1267997	NA	53428976	NA	100	PMID: 25096407	Biase et al 2014	Trophectoderm sample 2	Samples do not express the TE marker Cdx2.
TE	SRR1267998	NA	47345678	NA	100	PMID: 25096407	Biase et al 2014	Trophectoderm sample 3	Samples do not express the TE marker Cdx2.
ICM	SRR1267992	NA	65287576	NA	100	PMID: 25096407	Biase et al 2014	Inner cell mass sample 1	Samples cluster strongly with TE (see above) and do not express ICM markers
ICM	SRR1267993	NA	24112175	NA	100	PMID: 25096407	Biase et al 2014	Inner cell mass sample 2	Samples cluster strongly with TE (see above) and do not express ICM markers
ICM	SRR1267994	NA	56542735	NA	100	PMID: 25096407	Biase et al 2014	Inner cell mass sample 3	Samples cluster strongly with TE (see above) and do not express ICM markers
ICM	SRR1267995	NA	42612432	NA	100	PMID: 25096407	Biase et al 2014	Inner cell mass sample 4	Samples cluster strongly with TE (see above) and do not express ICM markers
8C	SRR805259	Embr_8C_c_B	20043172	NA	53	PMID: 24408435	Deng et al 2014	8cell_8-2	OUTLIER: Sample has high expression (>10times) of genes lowly expressed in the other 8C samples. Often apoptosis genes.
16C	SRR805187	NA	10752712	NA	53	PMID: 24408435	Deng et al 2014	16cell_4-1	OUTLIER
16C	SRR805205	NA	27141814	NA	53	PMID: 24408435	Deng et al 2014	16cell_5-4	OUTLIER
8C	SRR1041736	NA	7625226	NA	43	PMID: 24408435	Deng et al 2014	8cell_12-1_smartseq2	Read length too short
8C	SRR1041737	NA	5301715	NA	43	PMID: 24408435	Deng et al 2014	8cell_12-2_smartseq2	Read length too short
8C	SRR1041738	NA	9784905	NA	43	PMID: 24408435	Deng et al 2014	8cell_12-3_smartseq2	Read length too short
8C	SRR1041739	NA	5079602	NA	43	PMID: 24408435	Deng et al 2014	8cell_12-4_smartseq2	Read length too short
8C	SRR1041740	NA	7512614	NA	43	PMID: 24408435	Deng et al 2014	8cell_13-1_smartseq2	Read length too short
8C	SRR1041741	NA	8914233	NA	43	PMID: 24408435	Deng et al 2014	8cell_14-1_smartseq2	Read length too short
8C	SRR1041742	NA	5712192	NA	43	PMID: 24408435	Deng et al 2014	8cell_14-2_smartseq2	Read length too short
8C	SRR1041743	NA	7045831	NA	43	PMID: 24408435	Deng et al 2014	8cell_14-3_smartseq2	Read length too short
8C	SRR1041744	NA	6698654	NA	43	PMID: 24408435	Deng et al 2014	8cell_14-4_smartseq2	Read length too short
8C	SRR1041745	NA	16712388	NA	43	PMID: 24408435	Deng et al 2014	8cell_2pooled_split5a	Read length too short
8C	SRR1041746	NA	11771379	NA	43	PMID: 24408435	Deng et al 2014	8cell_2pooled_split5b	Read length too short
8C	SRR1041747	NA	18475660	NA	43	PMID: 24408435	Deng et al 2014	8cell_2pooled_split7a	Read length too short
8C	SRR1041748	NA	10339798	NA	43	PMID: 24408435	Deng et al 2014	8cell_2pooled_split7b	Read length too short
8C	SRR1041749	NA	15865449	NA	43	PMID: 24408435	Deng et al 2014	8cell_2pooled_split9a	Read length too short
8C	SRR1041750	NA	19985570	NA	43	PMID: 24408435	Deng et al 2014	8cell_2pooled_split9b	Read length too short
8C	SRR1041751	NA	3756261	NA	43	PMID: 24408435	Deng et al 2014	8cell_split3a	Read length too short
8C	SRR1041752	NA	7032176	NA	43	PMID: 24408435	Deng et al 2014	8cell_split3b	Read length too short
8C	SRR1041753	NA	4098671	NA	43	PMID: 24408435	Deng et al 2014	8cell_split4a	Read length too short
8C	SRR1041754	NA	1902385	NA	43	PMID: 24408435	Deng et al 2014	8cell_split4b	Read length too short
16C	SRR1041732	NA	13685842	NA	43	PMID: 24408435	Deng et al 2014	16cell_split1a	Read length too short
16C	SRR1041733	NA	8906174	NA	43	PMID: 24408435	Deng et al 2014	16cell_split1b	Read length too short
16C	SRR1041734	NA	7394654	NA	43	PMID: 24408435	Deng et al 2014	16cell_split2a	Read length too short
16C	SRR1041735	NA	10471138	NA	43	PMID: 24408435	Deng et al 2014	16cell_split2b	Read length too short
16C	SRR1041728	NA	25566624	NA	43	PMID: 24408435	Deng et al 2014	16cell_2pooled_split6a	Read length too short
16C	SRR1041729	NA	16070957	NA	43	PMID: 24408435	Deng et al 2014	16cell_2pooled_split6b	Read length too short
16C	SRR1041730	NA	12679743	NA	43	PMID: 24408435	Deng et al 2014	16cell_2pooled_split8a	Read length too short
16C	SRR1041731	NA	14232968	NA	43	PMID: 24408435	Deng et al 2014	16cell_2pooled_split8b	Read length too short
2C	SRR805383	NA	11438120	NA	46	PMID: 24408435	Deng et al 2014	mid2cell_5-1	Read length too short
2C	SRR805384	NA	12147248	NA	46	PMID: 24408435	Deng et al 2014	mid2cell_5-2	Read length too short
2C	SRR805385	NA	12832391	NA	46	PMID: 24408435	Deng et al 2014	mid2cell_6-1	Read length too short
2C	SRR805386	NA	13031244	NA	46	PMID: 24408435	Deng et al 2014	mid2cell_6-2	Read length too short
2C	SRR805387	NA	10738439	NA	46	PMID: 24408435	Deng et al 2014	mid2cell_7-1	Read length too short
2C	SRR805388	NA	21700901	NA	46	PMID: 24408435	Deng et al 2014	mid2cell_7-2	Read length too short
8C	SRR805244	NA	21974683	NA	46	PMID: 24408435	Deng et al 2014	8cell_2-1	Read length too short
8C	SRR805245	NA	22015925	NA	46	PMID: 24408435	Deng et al 2014	8cell_2-2	Read length too short
8C	SRR805246	NA	26480853	NA	46	PMID: 24408435	Deng et al 2014	8cell_2-3	Read length too short
8C	SRR805247	NA	25269417	NA	46	PMID: 24408435	Deng et al 2014	8cell_2-4	Read length too short
8C	SRR805248	NA	14438052	NA	46	PMID: 24408435	Deng et al 2014	8cell_2-6	Read length too short
8C	SRR805249	NA	19431497	NA	46	PMID: 24408435	Deng et al 2014	8cell_2-7	Read length too short
8C	SRR805250	NA	32447701	NA	46	PMID: 24408435	Deng et al 2014	8cell_2-8	Read length too short
8C	SRR805251	NA	34400925	NA	46	PMID: 24408435	Deng et al 2014	8cell_5-1	Read length too short
8C	SRR805252	NA	40004990	NA	46	PMID: 24408435	Deng et al 2014	8cell_5-2	Read length too short
8C	SRR805253	NA	31709629	NA	46	PMID: 24408435	Deng et al 2014	8cell_5-3	Read length too short
8C	SRR805254	NA	17841636	NA	46	PMID: 24408435	Deng et al 2014	8cell_5-4	Read length too short
16C	SRR805211	NA	18505719	NA	46	PMID: 24408435	Deng et al 2014	16cell_6-1	Read length too short
16C	SRR805212	NA	7081132	NA	46	PMID: 24408435	Deng et al 2014	16cell_6-10	Read length too short
16C	SRR805213	NA	20195690	NA	46	PMID: 24408435	Deng et al 2014	16cell_6-11	Read length too short
16C	SRR805214	NA	16477769	NA	46	PMID: 24408435	Deng et al 2014	16cell_6-12	Read length too short
16C	SRR805215	NA	6814964	NA	46	PMID: 24408435	Deng et al 2014	16cell_6-2	Read length too short
16C	SRR805216	NA	18825373	NA	46	PMID: 24408435	Deng et al 2014	16cell_6-3	Read length too short
16C	SRR805217	NA	22899333	NA	46	PMID: 24408435	Deng et al 2014	16cell_6-4	Read length too short
16C	SRR805218	NA	18899880	NA	46	PMID: 24408435	Deng et al 2014	16cell_6-5	Read length too short
16C	SRR805219	NA	14685657	NA	46	PMID: 24408435	Deng et al 2014	16cell_6-6	Read length too short
16C	SRR805220	NA	8195096	NA	46	PMID: 24408435	Deng et al 2014	16cell_6-7	Read length too short
16C	SRR805221	NA	11952688	NA	46	PMID: 24408435	Deng et al 2014	16cell_6-8	Read length too short
16C	SRR805222	NA	7020820	NA	46	PMID: 24408435	Deng et al 2014	16cell_6-9	Read length too short
16C	SRR805188	NA	13544908	NA	46	PMID: 24408435	Deng et al 2014	16cell_4-10	Read length too short
16C	SRR805189	NA	16025013	NA	46	PMID: 24408435	Deng et al 2014	16cell_4-11	Read length too short
16C	SRR805190	NA	21166793	NA	46	PMID: 24408435	Deng et al 2014	16cell_4-2	Read length too short
16C	SRR805191	NA	13387400	NA	46	PMID: 24408435	Deng et al 2014	16cell_4-3	Read length too short
16C	SRR805192	NA	23964212	NA	46	PMID: 24408435	Deng et al 2014	16cell_4-4	Read length too short
16C	SRR805193	NA	22860800	NA	46	PMID: 24408435	Deng et al 2014	16cell_4-5	Read length too short
16C	SRR805194	NA	24845205	NA	46	PMID: 24408435	Deng et al 2014	16cell_4-6	Read length too short
16C	SRR805195	NA	14968197	NA	46	PMID: 24408435	Deng et al 2014	16cell_4-7	Read length too short
16C	SRR805196	NA	13863044	NA	46	PMID: 24408435	Deng et al 2014	16cell_4-8	Read length too short
16C	SRR805197	NA	5880161	NA	46	PMID: 24408435	Deng et al 2014	16cell_4-9	Read length too short
2C	ERR632210	NA	37651011	NA	76PE	PMID:25896510	Abe et al 2015	Embr_2cell_APH_Zag	Not wildtype
1C	ERR632217	NA	33439783	NA	76PE	PMID:25896510	Abe et al 2015	Embr_1cell_DRB_Zag	Not wildtype
Epi_dia	ERR1121191	NA	51629650	NA	99PE	PMID:26555056	Boroviak et al 2015	Diap_Epibl_a	Not wildtype
Epi_dia	ERR1121192	NA	51167615	NA	99PE	PMID:26555056	Boroviak et al 2015	Diap_Epibl_b	Not wildtype
ESC	ERR637931	NA	158970260	NA	104PE	PMID:26555056	Boroviak et al 2015	ESC_2iL_Bo_a	ESC not compared in this study
ESC	ERR637929	NA	150177518	NA	104PE	PMID:26555056	Boroviak et al 2015	ESC_2iL_Bo_b	ESC not compared in this study
12h	SRR689233	NA	16407945	NA	90PE	PMID: 23892778	Xue et al. 2013	mouse oocyte 1	Not enough coverage to form independent group
12h	SRR689234	NA	20248835	NA	90PE	PMID: 23892778	Xue et al. 2013	mouse oocyte 2	Not enough coverage to form independent group
Not specified (not in paper)	SRR689235	NA	17246480	NA	90PE	PMID: 23892778	Xue et al. 2013	mouse pronuclei 1	Not enough coverage to form independent group
Not specified (not in paper)	SRR689236	NA	12757680	NA	90PE	PMID: 23892778	Xue et al. 2013	mouse pronuclei 2	Not enough coverage to form independent group
Not specified (not in paper)	SRR689237	NA	12388719	NA	90PE	PMID: 23892778	Xue et al. 2013	mouse pronuclei 3	Not enough coverage to form independent group
30-32h	SRR689238	NA	21270568	NA	90PE	PMID: 23892778	Xue et al. 2013	mouse 2-cell 1	Not enough coverage to form independent group
30-32h	SRR689239	NA	27814399	NA	90PE	PMID: 23892778	Xue et al. 2013	mouse 2-cell 2	Not enough coverage to form independent group
30-32h	SRR689240	NA	11946148	NA	90PE	PMID: 23892778	Xue et al. 2013	mouse 2-cell 3	Not enough coverage to form independent group
day2	SRR689241	NA	25772880	NA	90PE	PMID: 23892778	Xue et al. 2013	mouse 4-cell 1	Not enough coverage to form independent group
day2	SRR689242	NA	23162656	NA	90PE	PMID: 23892778	Xue et al. 2013	mouse 4-cell 2	Not enough coverage to form independent group
day2	SRR689243	NA	27756579	NA	90PE	PMID: 23892778	Xue et al. 2013	mouse 4-cell 3	Not enough coverage to form independent group
day3	SRR689244	NA	28288962	NA	90PE	PMID: 23892778	Xue et al. 2013	mouse 8-cell 1	Not enough coverage to form independent group
day3	SRR689245	NA	23895089	NA	90PE	PMID: 23892778	Xue et al. 2013	mouse 8-cell 2	Not enough coverage to form independent group
day3	SRR689246	NA	10178769	NA	90PE	PMID: 23892778	Xue et al. 2013	mouse 8-cell 3	Not enough coverage to form independent group
day4	SRR689247	NA	18198725	NA	90PE	PMID: 23892778	Xue et al. 2013	mouse morula 1	Not enough coverage to form independent group
day4	SRR689248	NA	27827459	NA	90PE	PMID: 23892778	Xue et al. 2013	mouse morula 2	Not enough coverage to form independent group
day4	SRR689249	NA	12782593	NA	90PE	PMID: 23892778	Xue et al. 2013	mouse morula 3	Not enough coverage to form independent group

### Sheet: Early_Cow
Stage	SRA	Merged_Sample_ID	#Reads	#Merged Reads	Read Length	Source	Paper	Information	Notes
Oocyte_GV	SRR1030297	Oocyte_GV_a	16439435	62619682	72	PMID: 24591639	Graf et al 2014	GV_oocyte_replicate1
Oocyte_GV	SRR1030298	Oocyte_GV_a	26682108		74	PMID: 24591639	Graf et al 2014	GV_oocyte_replicate2
Oocyte_GV	SRR1030299	Oocyte_GV_a	19498139		80	PMID: 24591639	Graf et al 2014	GV_oocyte_replicate3
Oocyte_MII	SRR1030300	Oocyte_MII_a	20694747	71012347	72	PMID: 24591639	Graf et al 2014	MII_oocyte_replicate1
Oocyte_MII	SRR1030301	Oocyte_MII_a	31160861		74	PMID: 24591639	Graf et al 2014	MII_oocyte_replicate2
Oocyte_MII	SRR1030302	Oocyte_MII_a	19156739		80	PMID: 24591639	Graf et al 2014	MII_oocyte_replicate3
4C	SRR1030303	Embr_4C_a	28078625	77367398	72	PMID: 24591639	Graf et al 2014	4-cell_replicate1
4C	SRR1030304	Embr_4C_a	37784916		74	PMID: 24591639	Graf et al 2014	4-cell_replicate2
4C	SRR1030305	Embr_4C_a	11503857		80	PMID: 24591639	Graf et al 2014	4-cell_replicate3
8C	SRR1030306	Embr_8C_a	34673347	89440838	72	PMID: 24591639	Graf et al 2014	8-cell_replicate1
8C	SRR1030307	Embr_8C_a	34168960		74	PMID: 24591639	Graf et al 2014	8-cell_replicate2
8C	SRR1030308	Embr_8C_a	20598531		80	PMID: 24591639	Graf et al 2014	8-cell_replicate3
16C	SRR1030309	Embr_16C_a	24236950	55033958	72	PMID: 24591639	Graf et al 2014	16-cell_replicate1
16C	SRR1030310	Embr_16C_a	11073324		74	PMID: 24591639	Graf et al 2014	16-cell_replicate2
16C	SRR1030311	Embr_16C_a	19723684		80	PMID: 24591639	Graf et al 2014	16-cell_replicate3
Blastocyst	SRR1030312	Embr_Blastocyst_a	71627227	153657837	72	PMID: 24591639	Graf et al 2014	Blastocyst_replicate1
Blastocyst	SRR1030313	Embr_Blastocyst_a	43125176		74	PMID: 24591639	Graf et al 2014	Blastocyst_replicate2
Blastocyst	SRR1030314	Embr_Blastocyst_a	38905434		80	PMID: 24591639	Graf et al 2014	Blastocyst_replicate3
Oocyte_GV	DRR001889	Oocyte_GV_b	102392545	171433298	76	PMID: 23712640	Takeo et al. 2013	Immature (GV) oocytes of Cows (Japanese Black)	Young mother (28months)
Oocyte_GV	DRR001892	Oocyte_GV_b	69040753		76	PMID: 23712640	Takeo et al. 2013	Immature (GV) oocytes of Cows (Japanese Black)	Old mother (156 months)
Oocyte_MII	DRR001890	Oocyte_MII_b	107258633	261876681	52	PMID: 23712640	Takeo et al. 2013	Matured (M2) oocytes from Cows (Japanese Black)	Old mother (155.5?3.1 months).
Oocyte_MII	DRR001891	Oocyte_MII_b	154618048		52	PMID: 23712640	Takeo et al. 2013	Matured (M2) oocytes from Cows (Japanese Black)	Old mother (155.5?3.1 months). Same sample as above
Oocyte_MII	DRR001893	Oocyte_MII_c	190987585	190987585	52	PMID: 23712640	Takeo et al. 2014	Matured (M2) oocytes from Cows (Japanese Black)	Young mother (29.4?0.8 months).
Blastocyst	SRR1217125	Embr_7d_c	24980481	131731864	84	PMID: 21795669	Mamo et al 2011	day 7 blastocyst pool
Blastocyst	SRR1217126	Embr_7d_c	24504050		84	PMID: 21795669	Mamo et al 2011	day 7 blastocyst pool
Blastocyst	SRR1217127	Embr_7d_c	31376667		84	PMID: 21795669	Mamo et al 2011	day 7 blastocyst pool
Blastocyst	SRR1217128	Embr_7d_c	25990749		84	PMID: 21795669	Mamo et al 2011	day 7 blastocyst pool
Blastocyst	SRR1217129	Embr_7d_c	24879917		84	PMID: 21795669	Mamo et al 2011	day 7 blastocyst pool
Samples NOT INCLUDED in main analyses
Cell type	SRA	Merged Group	#Reads	#Merged Reads	Read Length	Source	Paper	Information	Notes
8C	DRR001894	Embr_8C_b	71035443	NA	102PE	PMID: 23712640	Takeo et al. 2013	Eight-cell stage embryos from Cows (Japanese Black)	8 Stage (not activated). Old mother (152.3?2.8 months).
8C	DRR001895	Embr_8C_b	102342571	NA	102PE	PMID: 23712640	Takeo et al. 2013	Eight-cell stage embryos from Cows (Japanese Black)	8 Stage (not activated). Young mother (26.6.5?0.3 months).
Blastocyst	SRR657163	NA	34068478	NA	40	PMID: 23705625	Chitwood et al. 2013	Blastocyst 1	Too short
Blastocyst	SRR657164	NA	37285504	NA	40	PMID: 23705626	Chitwood et al. 2014	Blastocyst 2	Too short
Blastocyst	SRR657165	NA	39515096	NA	40	PMID: 23705627	Chitwood et al. 2015	Blastocyst 3	Too short
Blastocyst	SRR657166	NA	39739275	NA	40	PMID: 23705628	Chitwood et al. 2016	Blastocyst 4	Too short
Blastocyst	SRR657167	NA	40064511	NA	40	PMID: 23705629	Chitwood et al. 2017	Blastocyst 5	Too short
Blastocyst	SRR2062205	NA	46841405	NA	49	PRJNA286918	Not published in journal	ICM-1	Too short and do not cluster with other blastocyst
Blastocyst	SRR2062206	NA	43927647	NA	49	PRJNA286918	Not published in journal	ICM-2	Too short and do not cluster with other blastocyst
Blastocyst	SRR2062207	NA	36710817	NA	49	PRJNA286918	Not published in journal	ICM-3	Too short and do not cluster with other blastocyst
Blastocyst	SRR2062208	NA	61829889	NA	49	PRJNA286918	Not published in journal	TE-1	Too short and do not cluster with other blastocyst
Blastocyst	SRR2062209	NA	41933527	NA	49	PRJNA286918	Not published in journal	TE-2	Too short and do not cluster with other blastocyst
Blastocyst	SRR2062210	NA	35346619	NA	49	PRJNA286918	Not published in journal	TE-3	Too short and do not cluster with other blastocyst
Blastocyst	SRR072811	Embr_Blastocyst_e	18377462	NA	81PE	PMID:21167046	Huang et al 2010	Blastocyst_paired	3 prime bias
Blastocyst	SRR072810	Embr_Blastocyst_e	17597407	NA	75	PMID:21167046	Huang et al 2010	Blastocyst_single	3 prime bias
Blastocyst	SRR915107	Embr_Blastocyst_f	18683178	NA	101	PMID: 23991086	Penagaricano et al 2013	Blastocyst_Control.1.1	3 prime bias
Blastocyst	SRR915108	Embr_Blastocyst_f	24617256	NA	101	PMID: 23991086	Penagaricano et al 2013	Blastocyst_Control.1.2	3 prime bias
Blastocyst	SRR915109	Embr_Blastocyst_f	16999297	NA	101	PMID: 23991086	Penagaricano et al 2013	Blastocyst_Control.2.1	3 prime bias
Blastocyst	SRR915110	Embr_Blastocyst_f	19352730	NA	101	PMID: 23991086	Penagaricano et al 2013	Blastocyst_Control.2.2	3 prime bias
Blastocyst	SRR915111	Embr_Blastocyst_f	18158624	NA	101	PMID: 23991086	Penagaricano et al 2013	Blastocyst_Control.3.1	3 prime bias
Blastocyst	SRR915112	Embr_Blastocyst_f	20488552	NA	101	PMID: 23991086	Penagaricano et al 2013	Blastocyst_Control.3.2	3 prime bias
Blastocyst	SRR915113	Embr_Blastocyst_f	17751765	NA	101	PMID: 23991086	Penagaricano et al 2013	Blastocyst_Control.4.1	3 prime bias
Blastocyst	SRR915114	Embr_Blastocyst_f	19319918	NA	101	PMID: 23991086	Penagaricano et al 2013	Blastocyst_Control.4.2	3 prime bias

### Sheet: Tissues_Human
Merged_Sample_ID	SRA	VastDB_sample	#Reads	Read Length	Notes	Source	Information
Adipose	SRR5171082	Adipose_b	34014252	101PE		GEO: GSM2453430	ENCODE biosample ENCBS116JOH, adipose tissue, female, 63 year, donor ENCDO828UYN
Adipose	SRR5171083	Adipose_b	21851075	101PE		GEO: GSM2453431	ENCODE biosample ENCBS116JOH, adipose tissue, female, 63 year, donor ENCDO828UYN
Adipose	SRR4422184	Adipose_b	45818006	101PE		GEO: GSM2344057	ENCODE biosample ENCBS171DKK, subcutaneous adipose tissue, male, 37 year, donor ENCDO845WKR
Adipose	SRR4422144	Adipose_b	52002764	101PE		GEO: GSM2344003	ENCODE biosample ENCBS183IBX, subcutaneous adipose tissue, male, 54 year, donor ENCDO451RUA
Adipose	SRR4421875	Adipose_b	54739738	101PE		GEO: GSM2343775	ENCODE biosample ENCBS280PMM, subcutaneous adipose tissue, female, 53 year, donor ENCDO793LXB
Adipose	SRR4421395	Adipose_b	47283476	101PE		GEO: GSM2343284	ENCODE biosample ENCBS606FXX, subcutaneous adipose tissue, female, 51 year, donor ENCDO271OUW
Adipose	SRR2087351	Adipose_c	27976603	101PE		GEO: GSM1808042, PMID: 26856248	Adipose (subcutaneous), Adipose_1
Adipose	SRR2087352	Adipose_c	28342618	101PE		GEO: GSM1808043 ,PMID: 26856248	Adipose (subcutaneous), Adipose_2
Adipose	SRR2087353	Adipose_c	16418818	101PE		GEO: GSM1808044, PMID: 26856248	Adipose (subcutaneous), Adipose_3
Adipose	SRR2087354	Adipose_c	25902178	101PE		GEO: GSM1808045, PMID: 26856248	Adipose (subcutaneous), Adipose_4
Adipose	SRR2087355	Adipose_c	30101618	101PE		GEO: GSM1808046, PMID: 26856248	Adipose (subcutaneous), Adipose_5
Adipose	SRR2087356	Adipose_c	30530207	101PE		GEO: GSM1808047, PMID: 26856248	Adipose (subcutaneous), Adipose_6
Adipose	SRR2087357	Adipose_c	26461800	101PE		GEO: GSM1808048, PMID: 26856248	Adipose (subcutaneous), Adipose_7
Adipose	SRR2087358	Adipose_c	18758296	101PE		GEO: GSM1808049, PMID: 26856248	Adipose (subcutaneous), Adipose_8
Adipose	SRR2087359	Adipose_c	21440633	101PE		GEO: GSM1808050, PMID: 26856248	Adipose (subcutaneous), Adipose_9
Adipose	SRR2087360	Adipose_c	22176958	101PE		GEO: GSM1808051, PMID: 26856248	Adipose (subcutaneous), Adipose_10
Adipose	ERR579146	Adipose_d	46627373	101PE		PRJEB6971	fat_8a, female
Adipose	ERR579122	Adipose_d	37368054	101PE		PRJEB6971	fat_8b, female
Adrenal	SRR4421552	Adrenal_b	44433888	101SE		GEO: GSM2343489	ENCODE biosample ENCBS006KAW; 53 year, female
Adrenal	SRR4422204	Adrenal_b	58274466	101PE		GEO: GSM2344105	ENCODE biosample ENCBS006KAW; 53 year, female
Adrenal	SRR1182119	Adrenal_b	13937518	97PE		PRJNA237340	Around 25 years, male
Adrenal	SRR1957124	Adrenal_c	37921663	101PE		PRJNA280600	Mixture of adult RNA from male and female (Clontech)
Adrenal	ERR315392	Adrenal_c	8998315	101PE		PRJEB4337 (PMID: 24309898)	Homo sapiens; adrenal_4c, individual V121
Adrenal	ERR315452	Adrenal_c	10241792	101PE		PRJEB4337 (PMID: 24309898)	Homo sapiens; adrenal_4a, individual V119
Adrenal	ERR315450	Adrenal_c	9087841	101PE		PRJEB4337 (PMID: 24309898)	Homo sapiens; adrenal_4c, individual V121
Adrenal	ERR315335	Adrenal_c	10145563	101PE		PRJEB4337 (PMID: 24309898)	Homo sapiens; adrenal_4a, individual V119
Adrenal	ERR315385	Adrenal_c	10929920	101PE		PRJEB4337 (PMID: 24309898)	Homo sapiens; adrenal_4d, individual V122
Adrenal	ERR315417	Adrenal_c	11003477	101PE		PRJEB4337 (PMID: 24309898)	Homo sapiens; adrenal_4d, individual V122
Bladder	SRR1576176	Bladder_a	29354293	101PE		PMID: 25751143, GEO: GSM1505601	Bladder RUN2 L005
Bladder	SRR1576151	Bladder_a	37028008	101PE		PMID: 25751143, GEO: GSM1505576	Bladder RUN1 L007
Bladder	ERR315453	Bladder_a	6265687	101PE		PMID: 24309898	Homo sapiens; urinarybladder_5c, individual V177
Bladder	ERR315334	Bladder_a	6335992	101PE		PMID: 24309898	Homo sapiens; urinarybladder_5c, individual V177
Bladder	ERR315447	Bladder_a	14409428	101PE		PMID: 24309898	Homo sapiens; urinarybladder_5c, individual V177
Bladder	ERR315370	Bladder_a	5633845	101PE		PMID: 24309898	Homo sapiens; urinarybladder_5b, individual V176
Bladder	ERR315421	Bladder_a	5557608	101PE		PMID: 24309898	Homo sapiens; urinarybladder_5b, individual V176
Bladder	ERR315355	Bladder_a	15939817	101PE		PMID: 24309898	Homo sapiens; urinarybladder_5b, individual V176
Bladder	SRR787270	Bladder_a	26971711	101PE		PMID: 24344320	Biochain:R-1234010-P
Bladder	SRR400342	Bladder_a	37079293	115PE		GEO: GSM863055	bladder tissue from human s1, normal
Breast	ERR030883	Breast_a	75862215	50PE		PRJEB2445	Caucasian, 29 years, female, HCT20161
Breast	ERR030891	Breast_a	77195260	75SE		PRJEB2445	Caucasian, 29 years, female, HCT20161
Breast	SRR787272	Breast_a	37094134	101PE		GEO: GSM1101968	Breast (Biochain:R-1234086-P)
Breast Epithelia	SRR4422692	Breast_Epith_a	75942940	101PE		GEO: GSM2343212	ENCODE biosample ENCBS453ISE, breast epithelium, male, 37 year, donor ENCDO845WKR
Breast Epithelia	SRR4421790	Breast_Epith_a	75872530	101PE		GEO: GSM2343705	ENCODE biosample ENCBS160KYO, breast epithelium, female, 51 year, donor ENCDO271OUW
Breast Epithelia	SRR4421786	Breast_Epith_a	72409714	101PE		GEO: GSM2343701	ENCODE biosample ENCBS490RBH, breast epithelium, female, 53 year, donor ENCDO793LXB
HMEpC	SRR3192543	HMEpC_a	146844047	101PE		GEO: GSM2072478	Mammary Epithelial Cells (HMEpC): ENCODE biosample ENCBS456ENC, mammary epithelial cells, female, 23 year, donor ENCDO131AAA, passage 2
HMEpC	SRR3192494	HMEpC_a	101735501	76PE		GEO: GSM2072441	ENCODE biosample ENCBS456ENC, mammary epithelial cells, female, unknown age, donor ENCDO131AAA
HMEpC	SRR3192473	HMEpC_a	127102436	76PE		GEO: GSM2072420	ENCODE biosample ENCBS552ENC, mammary epithelial cells, female, unknown age, donor ENCDO131AAA
Cerebellum	SRR306844	Cerebellum_a	32698558	76SE		PMID: 22012392	CerebellumP, hsa cb F 1
Cerebellum	SRR306845	Cerebellum_a	23214752	76SE		PMID: 22012392	CerebellumP, hsa cb M 1
Cerebellum	SRR306846	Cerebellum_a	23540469	76SE		PMID: 22012392	CerebellumP, hsa cb M 1
Cerebellum	SRR111935	Cerebellum_a	18155186	76PE		PMID: 23340839	Cerebellum_b, hs, 76nt, s8, ctx
Cerebellum	SRR111936	Cerebellum_a	18003419	76PE		PMID: 23340839	Cerebellum_b, hs, 76nt, s11, ctx
Cerebellum	SRR111937	Cerebellum_a	16292494	76PE		PMID: 23340839	Cerebellum_b, hs, 76nt, s14, ctx
Cerebellum	SRR112601	Cerebellum_a	20161380	76PE		PMID: 23340839	Cerebellum_b, hs, 76nt, s16, ctx
Cerebellum	SRR112673	Cerebellum_a	19599926	76PE		PMID: 23340839	Cerebellum_b, hs, 76nt, s18, ctx
Cerebellum	SRR112675	Cerebellum_a	21961040	76PE		PMID: 23340839	Cerebellum_b, hs, 76nt, s20, ctx
Cerebellum	SRR2070736	Cerebellum_c	44045302	50PE		PRJNA273171	RNAseq_Cerebellum, age 29, male, isolate R1234040-10
Cerebellum	SRR1957125	Cerebellum_c	35434049	100PE		PMID: 25970244	Brain, Cerebellum RNA, pooled male and female, Clontech
Cerebellum	SRR1222586	Cerebellum_c	134837626	103PE		PRJNA244070	cerebellum, adult, Colotech
Colon	SRR5171091	Colon_sigmoid	29918829	101PE		GEO: GSM2453437	ENCODE biosample ENCBS511JYL, sigmoid colon, donor ENCDO637AUB, 21 year male, polyA
Colon	SRR5171090	Colon_sigmoid	41887084	101PE		GEO: GSM2453436	ENCODE biosample ENCBS511JYL, sigmoid colon, donor ENCDO637AUB, 21 year male, polyA
Colon	SRR4422147	Colon_sigmoid	61623646	101PE		GEO: GSM2343980	ENCODE biosample ENCBS767MGS, sigmoid colon, donor ENCDO845WKR, 37 year male
Colon	SRR4422379	Colon_sigmoid	42197599	101PE		GEO: GSM2344258	ENCODE biosample ENCBS516KIQ, sigmoid colon, donor ENCDO845WKR, 37 year male
Colon	SRR4422344	Colon_sigmoid	40803725	101PE		GEO: GSM2344212	ENCODE biosample ENCBS214FDP, sigmoid colon, donor ENCDO271OUW, 51 year female
Colon	SRR4421313	Colon_sigmoid	44372752	101PE		GEO: GSM2343211	ENCODE biosample ENCBS581JIS, sigmoid colon, donor ENCDO793LXB, 53 year female
Colon	SRR4422293	Colon_transverse	78489699	101PE		GEO: GSM2344169	ENCODE biosample ENCBS974EYF, transverse colon, donor ENCDO793LXB, 53 year female
Colon	SRR4421756	Colon_transverse	74822941	101PE		GEO: GSM2343672	ENCODE biosample ENCBS999VTF, transverse colon, donor ENCDO271OUW, 51 year female
Colon	SRR4422057	Colon_transverse	74308778	101PE		GEO: GSM2343949	ENCODE biosample ENCBS668MJW, transverse colon, donor ENCDO451RUA, 54 year male
Colon	SRR3405458	Colon_b	17817650	100PE		GEO: GSM2127806, PMID: 27681425	Intestine and colon, normal, pool#3 (n=5 donors)
Colon	SRR3405457	Colon_b	20389325	100PE		GEO: GSM2127805, PMID: 27681425	Intestine and colon, normal, pool#2 (n=5 donors)
Colon	SRR3405456	Colon_b	9011954	100PE		GEO: GSM2127804, PMID: 27681425	Intestine and colon, normal, pool#1 (n=5 donors)
Colon	SRR3151751	Colon_b	26986757	101PE		GEO: GSM2055780, PMID: 27050392	Colon_rep1
Colon	SRR3151757	Colon_b	24383371	101PE		GEO: GSM2055786, PMID: 27050392	Colon_rep2
ESC	SRR065492	ESC_H1_a	13812321	76SE	Not used in Fig 5	GEO: GSM572173	Myers_H1-hESC_cell_1x75D_ilNA_1, Male
ESC	SRR065493	ESC_H1_a	11345402	76SE	Not used in Fig 5	GEO: GSM572173	Myers_H1-hESC_cell_1x75D_ilNA_1, Male
ESC	SRR065526	ESC_H1_a	38819103	76SE	Not used in Fig 5	GEO: GSM591680	Myers_H1-hESC_cell_1x75D_ilNA_2, Male
ESC	SRR065504	ESC_H1_a	24277670	75PE	Not used in Fig 5	GEO: GSM591658	Myers_H1-hESC_cell_2x75_200_1, Male
ESC	SRR066678	ESC_H1_a	24250248	75PE	Not used in Fig 5	GEO: GSM591658	Myers_H1-hESC_cell_2x75_200_1, Male
ESC	SRR031628	ESC_H1_b	18022135	51PE	Not used in Fig 5	PMID: 20944595	Non-tumor RNA sample from Embryo ICM of a human male
ESC	SRR031629	ESC_H1_b	28554736	51PE	Not used in Fig 5	PMID: 20944595	Non-tumor RNA sample from Embryo ICM of a human male
ESC	SRR031630	ESC_H1_b	28737437	51PE	Not used in Fig 5	PMID: 20944595	Non-tumor RNA sample from Embryo ICM of a human male
ESC	SRR031631	ESC_H1_b	28800236	51PE	Not used in Fig 5	PMID: 20944595	Non-tumor RNA sample from Embryo ICM of a human male
ESC	SRR031632	ESC_H1_b	28568772	51PE	Not used in Fig 5	PMID: 20944595	Non-tumor RNA sample from Embryo ICM of a human male
ESC	SRR031633	ESC_H1_b	28600629	51PE	Not used in Fig 5	PMID: 20944595	Non-tumor RNA sample from Embryo ICM of a human male
ESC	SRR031634	ESC_H1_b	28596071	51PE	Not used in Fig 5	PMID: 20944595	Non-tumor RNA sample from Embryo ICM of a human male
ESC	SRR307911	ESC_H1_b	41419823	76PE	Not used in Fig 5	PMID: 25409824	CshlLong_RnaSeq_H1-hESC_cell_longPolyA
ESC	SRR307912	ESC_H1_b	36877536	76PE	Not used in Fig 5	PMID: 25409824	CshlLong_RnaSeq_H1-hESC_cell_longPolyA
ESC	SRR4050230	ESC_H1_b	118326158	101PE	Not used in Fig 5
ESC	SRR345211	ESC_H9_a	25758784	50SE	Not used in Fig 5	PMID: 21924763, GEO: GSM767949	H9 hESCs, ESC_H9a
ESC	SRR345212	ESC_H9_a	26738691	50SE	Not used in Fig 5	PMID: 21924763, GEO: GSM767949	H9 hESCs, ESC_H9a
ESC	SRR345213	ESC_H9_a	26728496	50SE	Not used in Fig 5	PMID: 21924763, GEO: GSM767949	H9 hESCs, ESC_H9a
ESC	SRR067388	ESC_H9_a	9999011	75SE	Not used in Fig 5	PMID: 21324177, GEO: GSM601406	H9 hESCs, ESC_H9c, GSM601406: h9_pAplus_1
ESC	SRR067389	ESC_H9_a	17773975	75SE	Not used in Fig 5	PMID: 21324177, GEO: GSM601407	H9 hESCs, ESC_H9c, GSM601407: h9_pAplus_2
ESC	SRR067390	ESC_H9_a	11573515	75SE	Not used in Fig 5	PMID: 21324177, GEO: GSM601408	H9 hESCs, ESC_H9c, GSM601408: h9_pAplus_3
ESC	SRR529646	ESC_H9_b	73466186	100PE	Not used in Fig 5	PMID: 23334669. GEO: GSM978784	H9 XIST+, ESC_H9d_p
ESC	SRR529647	ESC_H9_b	104925043	100PE	Not used in Fig 5	PMID: 23334669. GEO: GSM978785	H9 XIST-, ESC_H9d_n
Heart	ERR030886	Heart_a	82918784	50PE		PRJEB2445	Male, 77 years, caucasian
Heart	ERR030894	Heart_a	76766862	75SE		PRJEB2445	Male, 77 years, caucasian
Heart	SRR306847	Heart_a	24128204	76SE		PMID: 22012392	Female 1, 57 years
Heart	SRR306848	Heart_a	12451849	76SE		PMID: 22012392	Male 1, 29 years
Heart	SRR306849	Heart_a	18444502	76SE		PMID: 22012392	Male 1, 29 years
Heart	SRR306850	Heart_a	25197713	76SE		PMID: 22012392	Male 2, 73 years
Heart	SRR5171106	Heart_b	50084789	101PE		GEO: GSM2453454	ENCODE biosample ENCBS227BAN, female, 30 year, donor ENCDO449QPH
Heart	SRR5171105	Heart_b	33438516	101PE		GEO: GSM2453453	ENCODE biosample ENCBS227BAN, female, 30 year, donor ENCDO449QPH
Heart	SRR4421689	Heart_b	156515668	101PE		GEO: GSM2343070	ENCODE biosample ENCBS044RNA, male, 34 year, healthy with polysubstance abuse, donor ENCDO058AAA
Heart	SRR2087326	Heart_c	27646089	101PE		PMID: 26856248, GEO: GSM1808017	Heart (Left Ventricle) #1
Heart	SRR2087327	Heart_c	26536325	101PE		PMID: 26856248, GEO: GSM1808018	Heart (Left Ventricle) #2
Heart	SRR2087328	Heart_c	19838289	101PE		PMID: 26856248, GEO: GSM1808019	Heart (Left Ventricle) #3
Heart	SRR2087329	Heart_c	16658218	101PE		PMID: 26856248, GEO: GSM1808020	Heart (Left Ventricle) #4
Heart	SRR2087330	Heart_c	26042831	101PE		PMID: 26856248, GEO: GSM1808021	Heart (Left Ventricle) #5
Heart	SRR2087331	Heart_c	46505805	101PE		PMID: 26856248, GEO: GSM1808022	Heart (Left Ventricle) #6
Heart	SRR2087332	Heart_c	26767584	101PE		PMID: 26856248, GEO: GSM1808023	Heart (Left Ventricle) #7
Heart	SRR2087333	Heart_c	24040256	101PE		PMID: 26856248, GEO: GSM1808024	Heart (Left Ventricle) #8
Heart	SRR2087334	Heart_c	22161713	101PE		PMID: 26856248, GEO: GSM1808025	Heart (Left Ventricle) #9
Heart	SRR2087335	Heart_c	28011705	101PE		PMID: 26856248, GEO: GSM1808026	Heart (Left Ventricle) #10
iPS	SRR350717	iPS_a	134836243	104PE	Not used in Fig 5	PMID: 21915259, GEO: GSM808734	iPSa, iPS1-C3 day 0
iPS	SRR597912	iPS_a	221190869	100PE	Not used in Fig 5	PMID: 23160490 GEO: GSM1023087	RNA H1, i; Homo sapiens; RNA-Seq
Kidney	SRR306851	Kidney_b	22493518	76SE		PMID: 22012392, GEO: GSM752702	hsa kd F 1
Kidney	SRR306852	Kidney_b	20684752	76SE		PMID: 22012392, GEO: GSM752703	hsa kd M 1
Kidney	SRR306853	Kidney_b	31386619	76SE		PMID: 22012392, GEO: GSM752704	hsa kd M 2
Kidney	SRR3405452	Kidney_b	14638224	100PE		PMID: 27681425, GEO: GSM2127800	Kidney, normal, pool#3 (n=3 donors), pooled male and female
Kidney	SRR3405451	Kidney_b	29820507	100PE		PMID: 27681425, GEO: GSM2127799	Kidney, normal, pool#2 (n=3 donors), pooled male and female
Kidney	SRR3405450	Kidney_b	8702725	100PE		PMID: 27681425, GEO: GSM2127798	Kidney, normal, pool#1 (n=3 donors), pooled male and female
Kidney	SRR2919508	Kidney_b	45053148	101PE		PMID: 27816064, GEO: GSE75061	Kidney, 3 years, male, Control-Kidney-RNA
Kidney	SRR2064425	Kidney_b	15506913	51SE		PMID: 26878238, GEO: GSM1712826	Kidney normal tissue 2 RNAseq
Kidney	SRR2064424	Kidney_b	19254252	51SE		PMID: 26878238, GEO: GSM1712825	Kidney normal tissue 1 RNAseq
Kidney	SRR2087306	Kidney_c	21827896	101PE		PMID: 26856248, GEO: GSM1807997	Kidney (Cortex), #1
Kidney	SRR2087307	Kidney_c	22050113	101PE		PMID: 26856248, GEO: GSM1807998	Kidney (Cortex), #3
Kidney	SRR2087308	Kidney_c	10318824	101PE		PMID: 26856248, GEO: GSM1807999	Kidney (Cortex), #5
Kidney	SRR2087309	Kidney_c	18669716	101PE		PMID: 26856248, GEO: GSM1808000	Kidney (Cortex), #6
Kidney	SRR2087310	Kidney_c	12801292	101PE		PMID: 26856248, GEO: GSM1808001	Kidney (Cortex), #7
Kidney	SRR2087311	Kidney_c	12120129	101PE		PMID: 26856248, GEO: GSM1808002	Kidney (Cortex), #9
Kidney	SRR2087312	Kidney_c	25207008	101PE		PMID: 26856248, GEO: GSM1808003	Kidney (Cortex), #10
Kidney	SRR2087313	Kidney_c	30890481	101PE		PMID: 26856248, GEO: GSM1808004	Kidney (Cortex), #11
Kidney	SRR2087314	Kidney_c	20883522	101PE		PMID: 26856248, GEO: GSM1808005	Kidney (Cortex), #13
Kidney	SRR2087315	Kidney_c	19529102	101PE		PMID: 26856248, GEO: GSM1808006	Kidney (Cortex), #17
Kidney	SRR2014240	Kidney_d	80053022	76PE		PRJNA283012	Biochain_Adult_Kidney, 26 years, male
Kidney	SRR2014239	Kidney_d	92807528	76PE		PRJNA283012	Agilent_Adult_Kidney, 76 years, female
Liver	SRR306854	Liver_a	16391552	76SE		PMID: 22012392, GEO: GSM752705	hsa lv M 1
Liver	SRR306855	Liver_a	26755509	76SE		PMID: 22012392, GEO: GSM752705	hsa lv M 1
Liver	SRR306856	Liver_a	23866499	76SE		PMID: 22012392, GEO: GSM752706	hsa lv M 2
Liver	SRR087756	Liver_a	25814455	58SE		PMID: 21317363, GEO: GSM641418	Liver1, Human Liver Total RNA (Ambion)
Liver	SRR087757	Liver_a	25534868	58SE		PMID: 21317363, GEO: GSM641418	Liver1, Human Liver Total RNA (Ambion)
Liver	SRR087758	Liver_a	23661941	58SE		PMID: 21317363, GEO: GSM641418	Liver1, Human Liver Total RNA (Ambion)
Liver	SRR087763	Liver_a	13224622	58SE		PMID: 21317363, GEO: GSM641420	liver3, Human Liver Total RNA (Ambion)
Liver	SRR087764	Liver_a	19486468	58SE		PMID: 21317363, GEO: GSM641420	liver3, Human Liver Total RNA (Ambion)
Liver	SRR087765	Liver_a	19154017	58SE		PMID: 21317363, GEO: GSM641420	liver3, Human Liver Total RNA (Ambion)
Liver	SRR087766	Liver_a	20794323	58SE		PMID: 21317363, GEO: GSM641421	liver4, Human Liver Total RNA (Ambion)
Liver	SRR087767	Liver_a	20372877	58SE		PMID: 21317363, GEO: GSM641421	liver4, Human Liver Total RNA (Ambion)
Liver	SRR087768	Liver_a	20631095	58SE		PMID: 21317363, GEO: GSM641421	liver4, Human Liver Total RNA (Ambion)
Liver	SRR087769	Liver_a	20539505	58SE		PMID: 21317363, GEO: GSM641421	liver4, Human Liver Total RNA (Ambion)
Liver	SRR3192419	Liver_b	171397834	101PE		GEO: GSM2072373	ENCODE biosample ENCBS045RNA, female, 6 years, donor ENCDO059AAA, healthy
Liver	SRR4421737	Liver_b	23840741	100SE		GEO: GSM2343657	ENCODE biosample ENCBS046RNA, male, 32 years, donor ENCDO060AAA, healthy with non-obstructive coronary artery disease
Liver	SRR4421738	Liver_b	23415911	100SE		GEO: GSM2343657	ENCODE biosample ENCBS046RNA, male, 32 years, donor ENCDO060AAA, healthy with non-obstructive coronary artery disease
Liver	SRR4421735	Liver_b	28864378	100SE		GEO: GSM2343656	ENCODE biosample ENCBS401URL, female 4 years, donor ENCDO882MMZ, healthy
Liver	SRR4421736	Liver_b	29225060	100SE		GEO: GSM2343656	ENCODE biosample ENCBS401URL, female 4 years, donor ENCDO882MMZ, healthy
Liver	SRR3405449	Liver_c	24652314	100PE		PMID: 27681425, GEO: GSM2127797	Liver, normal, pool#3 (n=3 donors), pooled male and female
Liver	SRR3405448	Liver_c	17307545	100PE		PMID: 27681425, GEO: GSM2127796	Liver, normal, pool#2 (n=3 donors), pooled male and female
Liver	SRR3405447	Liver_c	24314927	100PE		PMID: 27681425, GEO: GSM2127795	Liver, normal, pool#1 (n=3 donors), pooled male and female
Liver	SRR5138444	Liver_c	36103159	101PE		PRJNA354977	Non-tumor liver Replicate 2
Liver	SRR5138443	Liver_c	37747121	101PE		PRJNA354977	Non-tumor liver tissue
Lung	SRR5171075	Lung_b	18971601	101PE		GEO: GSM2453423	ENCODE biosample ENCBS973FZI, Homo sapiens lung tissue female adult, donor ENCDO449QPH, female 30 year, polyA
Lung	SRR5171074	Lung_b	24893990	101PE		GEO: GSM2453422	ENCODE biosample ENCBS973FZI, Homo sapiens lung tissue female adult, donor ENCDO449QPH, female 30 year, polyA
Lung	SRR4422346	Lung_b	44911983	101PE		GEO: GSM2344225	ENCODE biosample ENCBS271JIM, Homo sapiens upper lobe of left lung tissue male adult, donor ENCDO451RUA, male 54 year
Lung	SRR3151760	Lung_b	31223684	101PE		GEO: GSM2055789	Lung_rep2
Lung	SRR3151754	Lung_b	30325936	101PE		GEO: GSM2055783	Lung_rep1
Lymph Node	SRR5273609	Lymph_node_b	33525046	101PE		PMID: 27835906	Jong-il Kim, F1_RNAseq, age 54, female
Lymph Node	SRR5273607	Lymph_node_b	33481951	101PE		PMID: 27835906	Jong-il Kim, F5_RNAseq, age 50, female
Lymph Node	SRR5273605	Lymph_node_b	29439011	101PE		PMID: 27835906	Jong-il Kim, S1_RNAseq, age 42, female
Lymph Node	SRR5273599	Lymph_node_b	39950849	101PE		PMID: 27835906	Jong-il Kim, S7_RNAseq, age 58, male
Lymph Node	SRR5273600	Lymph_node_b	37039919	101PE		PMID: 27835906	Jong-il Kim, S6_RNAseq, age 39, male
Lymph Node	SRR1057524	Lymph_node_b	33434672	50SE		PMID: 24627810, GEO: GSM1296624	Lymph node
Lymph Node	SRR5273601	Lymph_node_c	33909822	101PE		PMID: 27835906	Jong-il Kim, S5_RNAseq, age 53, male
Lymph Node	SRR5273602	Lymph_node_c	37291356	101PE		PMID: 27835906	Jong-il Kim, S4_RNAseq, age 63, male
Lymph Node	SRR5273603	Lymph_node_c	34938110	101PE		PMID: 27835906	Jong-il Kim, S3_RNAseq, age 66, male
Lymph Node	SRR5273604	Lymph_node_c	33007769	101PE		PMID: 27835906	Jong-il Kim, S2_RNAseq, age 71, male
Lymph Node	SRR5273606	Lymph_node_c	18220056	101PE		PMID: 27835906	Jong-il Kim, F6_RNAseq, age 53, male
Lymph Node	SRR5273608	Lymph_node_c	49665522	101PE		PMID: 27835906	Jong-il Kim, F2_RNAseq, age 40, male
Muscle	SRR087770	Muscle_b	27291626	58SE		PMID: 21317363, GEO: GSM641422	Human Skeletal Muscle Total RNA (Ambion). Sample: Muscle 1
Muscle	SRR087771	Muscle_b	26813281	58SE		PMID: 21317363, GEO: GSM641422	Human Skeletal Muscle Total RNA (Ambion). Sample: Muscle 1
Muscle	SRR087772	Muscle_b	28648523	58SE		PMID: 21317363, GEO: GSM641422	Human Skeletal Muscle Total RNA (Ambion). Sample: Muscle 1
Muscle	SRR087773	Muscle_b	10137345	58SE		PMID: 21317363, GEO: GSM641423	Human Skeletal Muscle Total RNA (Ambion). Sample: Muscle 2
Muscle	SRR087774	Muscle_b	18726750	58SE		PMID: 21317363, GEO: GSM641423	Human Skeletal Muscle Total RNA (Ambion). Sample: Muscle 2
Muscle	SRR087775	Muscle_b	18597830	58SE		PMID: 21317363, GEO: GSM641423	Human Skeletal Muscle Total RNA (Ambion). Sample: Muscle 2
Muscle	SRR087776	Muscle_b	19272755	58SE		PMID: 21317363, GEO: GSM641423	Human Skeletal Muscle Total RNA (Ambion). Sample: Muscle 2
Muscle	SRR087777	Muscle_b	19254134	60SE		PMID: 21317363, GEO: GSM641424	Human Skeletal Muscle Total RNA (Ambion). Sample: Muscle 3
Muscle	SRR087778	Muscle_b	19398795	60SE		PMID: 21317363, GEO: GSM641424	Human Skeletal Muscle Total RNA (Ambion). Sample: Muscle 3
Muscle	SRR087779	Muscle_b	19244633	60SE		PMID: 21317363, GEO: GSM641424	Human Skeletal Muscle Total RNA (Ambion). Sample: Muscle 3
Muscle	SRR087780	Muscle_b	19656803	60SE		PMID: 21317363, GEO: GSM641425	Human Skeletal Muscle Total RNA (Ambion). Sample: Muscle 4
Muscle	SRR087781	Muscle_b	19400998	60SE		PMID: 21317363, GEO: GSM641425	Human Skeletal Muscle Total RNA (Ambion). Sample: Muscle 4
Muscle	SRR094946	Muscle_b	19612251	60SE		PMID: 21317363, GEO: GSM641425	Human Skeletal Muscle Total RNA (Ambion). Sample: Muscle 4
Muscle	SRR094947	Muscle_b	19259841	60SE		PMID: 21317363, GEO: GSM641425	Human Skeletal Muscle Total RNA (Ambion). Sample: Muscle 4
Muscle	ERR579149	Muscle_d	19063730	101PE		PRJEB6971	skeletalmuscle_e, male, adult
Muscle	ERR579152	Muscle_d	14977661	101PE		PRJEB6971	skeletalmuscle_b, female, adult
Muscle	ERR579141	Muscle_d	16529934	101PE		PRJEB6971	skeletalmuscle_c, female, adult
Muscle	ERR579130	Muscle_d	16978025	101PE		PRJEB6971	skeletalmuscle_d, female, adult
Muscle	ERR579142	Muscle_d	28345321	101PE		PRJEB6971	skeletalmuscle_a, male, adult
Muscle	ERR579143	Muscle_d	13105535	101PE		PRJEB6971	skeletalmuscle_a, male, adult
Muscle	SRR1957201	Muscle_d	37803093	100PE		PMID: 25970244	Skeletal Muscle, Clontech, adult, pooled male and female
Muscle	SRR1398540	Muscle_e	130650512	99SE		PMID: 24861551, GEO: GSM1412706	Female Control biopsy C9
Muscle	SRR1398539	Muscle_e	130944255	99SE		PMID: 24861551, GEO: GSM1412705	Female Control biopsy C8
Ovary	ERR030874	Ovary_a	80946260	50PE		PRJEB2445	Caucasian, 47 years, female, HCT20150
Ovary	ERR030901	Ovary_a	81003052	75SE		PRJEB2445	Caucasian, 47 years, female, HCT20150
Ovary	SRR1258865	Ovary_b	35312270	58SE		PRJNA244452	Caucasian, 47 years, female (Ambion)
Ovary	SRR943341	Ovary_b	31197675	101SE		PMID: 24463510, GEO: GSM1196045	Female, pool of individuals, hsa ov F 3
Ovary	SRR649364	Ovary_b	39001717	101SE		PMID: 24463510, GEO: GSM1064829	Female, 47 years, hsa ov F1
Ovary	SRR787279	Ovary_b	48061990	101PE		PMID: 24344320, GEO: GSM1101975	Biochain:R-1234183-P
Ovary	ERR315482	Ovary_b	15110219	101PE		PMID: 24309898	Homo sapiens; ovary_6a, individual V233
Ovary	ERR315380	Ovary_b	15403247	101PE		PMID: 24309898	Homo sapiens; ovary_6a, individual V233
Ovary	ERR315458	Ovary_b	16068834	101PE		PMID: 24309898	Homo sapiens; ovary_6b, individual V234
Ovary	ERR315402	Ovary_b	15764627	101PE		PMID: 24309898	Homo sapiens; ovary_6b, individual V234
Placenta	SRR309266	Placenta_a	30024380	76PE		PMID: 21890647, GEO: GSM759889	Placental tissue purchased from Ambion
Placenta	SRR5217261	Placenta_a	27750985	100SE		PRJNA326064	Female, isolate 14, 39 weeks
Placenta	SRR5217260	Placenta_a	20537685	100SE		PRJNA326064	Female, isolate 12, 37 weeks
Placenta	SRR5217259	Placenta_a	26493951	100SE		PRJNA326064	Female, isolate 9, 36 weeks
Placenta	SRR5217258	Placenta_a	44777519	100SE		PRJNA326064	Male, isolate 3, 41 weeks
Placenta	SRR5138013	Placenta_b	30936805	50SE		PRJNA358255	Male, isolate 22027, Marsit, term placenta
Placenta	SRR5138012	Placenta_b	34098292	50SE		PRJNA358255	Female, isolate 21043, Marsit, term placenta
Placenta	SRR5138011	Placenta_b	31536304	50SE		PRJNA358255	Male, isolate 21341, Marsit, term placenta
Placenta	SRR5138010	Placenta_b	45217624	50SE		PRJNA358255	Female, isolate 21146, Marsit, term placenta
Placenta	SRR5138009	Placenta_b	39649744	50SE		PRJNA358255	Female, isolate 21814, Marsit, term placenta
Placenta	SRR5138008	Placenta_b	42631543	50SE		PRJNA358255	Female, isolate 21783, Marsit, term placenta
Placenta	SRR5138007	Placenta_b	33347256	50SE		PRJNA358255	Female, isolate 21536, Marsit, term placenta
Placenta	SRR3096661	Placenta_c	39529024	125PE		PRJNA308450	CJM_RICHS_placenta-CJM19, Term placenta, male
Placenta	SRR3096660	Placenta_c	35827217	125PE		PRJNA308450	CJM_RICHS_placenta-CJM18, Term placenta, female
Placenta	SRR3096659	Placenta_c	40128814	125PE		PRJNA308450	CJM_RICHS_placenta-CJM17, Term placenta, male
Placenta	SRR3096657	Placenta_c	40940073	125PE		PRJNA308450	CJM_RICHS_placenta-CJM16, Term placenta, female
Placenta	SRR3096656	Placenta_c	39304452	125PE		PRJNA308450	CJM_RICHS_placenta-CJM15, Term placenta, male
Placenta	SRR3096655	Placenta_c	37895806	125PE		PRJNA308450	CJM_RICHS_placenta-CJM14, Term placenta, female
Placenta	SRR3096654	Placenta_c	40117973	125PE		PRJNA308450	CJM_RICHS_placenta-CJM13, Term placenta, male
Placenta	SRR3096653	Placenta_c	41983229	125PE		PRJNA308450	CJM_RICHS_placenta-CJM12, Term placenta, female
Prostate	SRR4422158	Prostate_b	66053422	101PE		GEO: GSM2344053	ENCODE biosample ENCBS291PVP, 54 year, donor ENCDO451RUA
Prostate	SRR4421868	Prostate_b	38589731	101PE		GEO: GSM2343767	ENCODE biosample ENCBS656EUB, 37 year, donor ENCDO845WKR
Prostate	SRR1957198	Prostate_b	34383909	101PE		PMID: 25970244	mixture, Clontech, adult
Prostate	SRR1576182	Prostate_c	31616019	101PE		PMID: 25751143, GEO: GSM1505607	Prostate RUN2 L007
Prostate	SRR1576157	Prostate_c	33968428	101PE		PMID: 25751143, GEO: GSM1505582	Prostate RUN1 L008
Prostate	ERR315359	Prostate_c	10889038	101PE		PMID: 24309898	Homo sapiens; prostate_4a, individual V127
Prostate	ERR315330	Prostate_c	10838240	101PE		PMID: 24309898	Homo sapiens; prostate_4a, individual V127
Prostate	ERR315365	Prostate_c	8893985	101PE		PMID: 24309898	Homo sapiens; prostate_4c, individual V129
Prostate	ERR315354	Prostate_c	8841120	101PE		PMID: 24309898	Homo sapiens; prostate_4c, individual V129
Prostate	ERR315410	Prostate_c	16837081	101PE		PMID: 24309898	Homo sapiens; prostate_a, individual V12
Prostate	ERR315407	Prostate_c	10873741	101PE		PMID: 24309898	Homo sapiens; prostate_4b, individual V128
Prostate	ERR315340	Prostate_c	10783008	101PE		PMID: 24309898	Homo sapiens; prostate_4b, individual V128
Prostate	SRR1054292	Prostate_d	17726303	50PE		PMID: 24593312, GEO: GSM1293750	428
Prostate	SRR1054291	Prostate_d	54107585	50PE		PMID: 24593312, GEO: GSM1293749	330
Prostate	SRR1054290	Prostate_d	75448879	50PE		PMID: 24593312, GEO: GSM1293748	321
Prostate	SRR1054289	Prostate_d	14118423	50PE		PMID: 24593312, GEO: GSM1293747	306
Prostate	SRR1054288	Prostate_d	31246071	50PE		PMID: 24593312, GEO: GSM1293746	197
Prostate	SRR1054287	Prostate_d	60601969	50PE		PMID: 24593312, GEO: GSM1293745	145
Prostate	SRR1054286	Prostate_d	36472720	50PE		PMID: 24593312, GEO: GSM1293744	1107
Prostate	SRR1054285	Prostate_d	29776097	50PE		PMID: 24593312, GEO: GSM1293743	1073
Prostate	SRR1054284	Prostate_d	19908514	50PE		PMID: 24593312, GEO: GSM1293742	1067
Prostate	SRR1054283	Prostate_d	39276443	50PE		PMID: 24593312, GEO: GSM1293741	1014
Retina	SRR5225791	Retina_macular	47669599	101PE		GEO: GSM2475315	Macular Retina, 70 year, male, 11-2043
Retina	SRR5225787	Retina_macular	32961560	101PE		GEO: GSM2475311	Macular Retina, 72 year, male, 11-1875
Retina	SRR5225783	Retina_macular	52011769	101PE		GEO: GSM2475307	Macular Retina, 95 year, female, 11-1833
Retina	SRR5225779	Retina_macular	57150027	101PE		GEO: GSM2475303	Macular Retina, 88 year, female, 11-1648
Retina	SRR5225775	Retina_macular	51197577	101PE		GEO: GSM2475299	Macular Retina, 62 year, male, 11-1624
Retina	SRR5225771	Retina_macular	54692254	101PE		GEO: GSM2475295	Macular Retina, 63 year, male, 11-1614
Retina	SRR5225767	Retina_macular	49666950	101PE		GEO: GSM2475291	Macular Retina, 62 year, female, 11-1556
Retina	SRR5225763	Retina_macular	57312036	101PE		GEO: GSM2475287	Macular Retina, 79 year, male, 11-1516
Retina	SRR5225789	Retina_peripheral	54175782	101PE		GEO: GSM2475313	Peripheral Retina, 70 year, male, 11-2043
Retina	SRR5225785	Retina_peripheral	51122073	101PE		GEO: GSM2475309	Peripheral Retina, 72 year, male, 11-1875
Retina	SRR5225781	Retina_peripheral	49598463	101PE		GEO: GSM2475305	Peripheral Retina, 95 year, female, 11-1833
Retina	SRR5225777	Retina_peripheral	48062619	101PE		GEO: GSM2475301	Peripheral Retina, 88 year, female, 11-1648
Retina	SRR5225773	Retina_peripheral	52174887	101PE		GEO: GSM2475297	Peripheral Retina, 62 year, male, 11-1624
Retina	SRR5225769	Retina_peripheral	52948997	101PE		GEO: GSM2475293	Peripheral Retina, 63 year, male, 11-1614
Retina	SRR5225765	Retina_peripheral	54663605	101PE		GEO: GSM2475289	Peripheral Retina, 62 year, female, 11-1556
Retina	SRR5225761	Retina_peripheral	60580268	101PE		GEO: GSM2475285	Peripheral Retina, 79 year, male, 11-1516
Spleen	SRR4422445	Spleen_a	46867284	101PE		GEO: GSM2344317	ENCODE biosample ENCBS213OJV, spleen, 53 year, female, donor ENCDO793LXB
Spleen	SRR4421642	Spleen_a	45609759	101PE		GEO: GSM2343570	ENCODE biosample ENCBS297IUS, spleen, 37 year, male, donor ENCDO845WKR
Spleen	SRR4421468	Spleen_a	40361760	101PE		GEO: GSM2343387	ENCODE biosample ENCBS253SDK, spleen, 51 year, female, donor ENCDO271OUW
Spleen	SRR4421334	Spleen_a	28676440	101PE		GEO: GSM2343230	ENCODE biosample ENCBS379XNT, spleen, 54 year, male, donor ENCDO451RUA
Spleen	SRR1957203	Spleen_a	41337897	100PE		PMID: 25970244	Spleen RNA pooled male and female (Clontech)
Spleen	SRR1576185	Spleen_a	22320845	101PE		PMID: 25751143, GEO: GSM1505610	Spleen RUN2 L008
Spleen	SRR1576160	Spleen_b	19333215	101PE		PMID: 25751143, GEO: GSM1505585	Spleen RUN1 L002
Spleen	ERR315405	Spleen_b	12170875	101PE		PMID: 24309898	Homo sapiens; spleen_3b, individual V83
Spleen	ERR315416	Spleen_b	11937216	101PE		PMID: 24309898	Homo sapiens; spleen_3b, individual V83
Spleen	ERR315448	Spleen_b	27044102	101PE		PMID: 24309898	Homo sapiens; spleen_3d, individual V85
Spleen	ERR315338	Spleen_b	26648704	101PE		PMID: 24309898	Homo sapiens; spleen_3a, individual V82
Spleen	ERR315473	Spleen_b	24473462	101PE		PMID: 24309898	Homo sapiens; spleen_3c, individual V84
Spleen	SRR1186056	Spleen_b	27214885	101PE		PMID: 25057852, GEO: GSM1342288	normal tissue_Spleen
Stomach	SRR4422373	Stomach_a	60371020	101PE		GEO: GSM2344250	ENCODE biosample ENCBS038PAI, 51 year, female, donor ENCDO271OUW
Stomach	SRR4422210	Stomach_a	57673169	101PE		GEO: GSM2344102	ENCODE biosample ENCBS607DWD, 53 year, female, donor ENCDO793LXB
Stomach	SRR4421836	Stomach_a	53973090	101PE		GEO: GSM2343737	ENCODE biosample ENCBS085LTC, 37 year, male, donor ENCDO845WKR
Stomach	SRR4421597	Stomach_a	63616853	101PE		GEO: GSM2343530	ENCODE biosample ENCBS141UOA, 54 year, male, donor ENCDO451RUA
Stomach	SRR3151761	Stomach_b	41537339	101PE		GEO: GSM2055790	Stomach_rep2
Stomach	SRR3151755	Stomach_b	23080723	101PE		GEO: GSM2055784	Stomach_rep1
Stomach	SRR1957205	Stomach_b	36509330	100PE		PMID: 25970244	Stomach RNA, pooled male and female (Clontech)
Stomach	ERR315379	Stomach_b	22610772	101PE		PMID: 24309898	Homo sapiens; stomach_3a, individual V90
Stomach	ERR315467	Stomach_b	20097530	101PE		PMID: 24309898	Homo sapiens; stomach_a, individual V18
Stomach	ERR315485	Stomach_b	15684423	101PE		PMID: 24309898	Homo sapiens; stomach_3b, individual V91
Stomach	ERR315369	Stomach_b	16004990	101PE		PMID: 24309898	Homo sapiens; stomach_3b, individual V91
Testis	ERR030873	Testis_a	81836199	50PE	Not used in Fig 5	PRJEB2445	Caucasian, male, 19 years, HCT20151
Testis	ERR030902	Testis_a	82044319	75SE	Not used in Fig 5	PRJEB2445	Caucasian, male, 19 years, HCT20151
Testis	SRR306857	Testis_a	9224054	76PE	Not used in Fig 5	PMID: 22012392, GEO: GSM752707	hsa ts M 1
Testis	SRR306858	Testis_a	32444809	76PE	Not used in Fig 5	PMID: 22012392,GEO: GSM752708	hsa ts M 2
Testis	SRR649362	Testis_a	40098100	75SE	Not used in Fig 5	PMID: 24463510, GEO: GSM1064826	hsa ts M3
Testis	SRR4421667	Testis_b	26708995	101PE	Not used in Fig 5	GEO: GSM2343589	ENCODE biosample ENCBS255MJZ, 54 year, male, donor ENCDO451RUA
Testis	SRR4421668	Testis_b	57055746	101PE	Not used in Fig 5	GEO: GSM2343589	ENCODE biosample ENCBS255MJZ, 54 year, male, donor ENCDO451RUA
Testis	SRR4422587	Testis_b	25536699	101PE	Not used in Fig 5	GEO: GSM2343115	ENCODE biosample ENCBS315DHM, 37 year, male, donor ENCDO845WKR
Testis	SRR4422588	Testis_b	65954194	101PE	Not used in Fig 5	GEO: GSM2343115	ENCODE biosample ENCBS315DHM, 37 year, male, donor ENCDO845WKR
Testis	ERR315456	Testis_c	32054218	101PE	Not used in Fig 5	PMID: 24309898	Homo sapiens; testis_7b, individual V256
Testis	ERR315415	Testis_c	44085084	101PE	Not used in Fig 5	PMID: 24309898	Homo sapiens; testis_7e, individual V259
Testis	ERR315352	Testis_c	35915919	101PE	Not used in Fig 5	PMID: 24309898	Homo sapiens; testis_7a, individual V255
Testis	ERR315351	Testis_c	8808454	101PE	Not used in Fig 5	PMID: 24309898	Homo sapiens; testis_4a, individual V134
Testis	ERR315446	Testis_c	33605790	101PE	Not used in Fig 5	PMID: 24309898	Homo sapiens; testis_7d, individual V258
Testis	ERR315350	Testis_c	8881861	101PE	Not used in Fig 5	PMID: 24309898	Homo sapiens; testis_4a, individual V134
Testis	ERR315492	Testis_c	44436072	101PE	Not used in Fig 5	PMID: 24309898	Homo sapiens; testis_7f, individual V260
Testis	ERR315391	Testis_c	39007238	101PE	Not used in Fig 5	PMID: 24309898	Homo sapiens; testis_7c, individual V257
Thymus	SRR1957206	Thymus_a	36347876	100PE		PMID: 25970244	Thymus pooled male and female (Clontech)
Thymus	SRR1576187	Thymus_a	22405565	101PE		PMID: 25751143, GEO: GSM1505612	Thymus RUN2 L008
Thymus	SRR1576162	Thymus_a	19028567	101PE		PMID: 25751143, GEO: GSM1505587	Thymus RUN1 L002
Thymus	SRR1299438	Thymus_b	36252734	50PE		PMID: 25083870, GEO: GSM1399180	Human whole thymus extract_1
Thymus	SRR1299520	Thymus_b	36391950	50PE		PMID: 25083870, GEO: GSM1399180	Human whole thymus extract_1
Thymus	SRR1299521	Thymus_b	32636576	50PE		PMID: 25083870, GEO: GSM1399180	Human whole thymus extract_1
Thymus	SRR1299439	Thymus_b	34776351	50PE		PMID: 25083870, GEO: GSM1399181	Human whole thymus extract_2
Thymus	SRR1299440	Thymus_b	34930991	50PE		PMID: 25083870, GEO: GSM1399181	Human whole thymus extract_2
Thymus	SRR1299441	Thymus_b	31238820	50PE		PMID: 25083870, GEO: GSM1399181	Human whole thymus extract_2
Thyroid	SRR4422614	Thyroid_b	44900997	101PE		GEO: GSM2343108	ENCODE biosample ENCBS624WYQ, 54 year, male, donor ENCDO451RUA
Thyroid	SRR4422152	Thyroid_b	22256426	101PE		GEO: GSM2344026	ENCODE biosample ENCBS123ACX, 51 year, female, donor ENCDO271OUW
Thyroid	SRR4422153	Thyroid_b	59700881	101PE		GEO: GSM2344026	ENCODE biosample ENCBS123ACX, 51 year, female, donor ENCDO271OUW
Thyroid	SRR4421528	Thyroid_b	21184600	101PE		GEO: GSM2343466	ENCODE biosample ENCBS207DLU, 53 year, female, donor ENCDO793LXB
Thyroid	SRR4421529	Thyroid_b	52288120	101PE		GEO: GSM2343466	ENCODE biosample ENCBS207DLU, 53 year, female, donor ENCDO793LXB
Thyroid	SRR1957207	Thyroid_c	37897351	100PE		PMID: 25970244	Thyroid RNA, pooled male and female (Clontech)
Thyroid	ERR315358	Thyroid_c	15797139	101PE		PMID: 24309898	Homo sapiens; thyroid_5a, individual V196
Thyroid	ERR315422	Thyroid_c	15631970	101PE		PMID: 24309898	Homo sapiens; thyroid_5a, individual V196
Thyroid	ERR315412	Thyroid_c	22366610	101PE		PMID: 24309898	Homo sapiens; thyroid_5b, individual V197
Thyroid	ERR315337	Thyroid_c	22150193	101PE		PMID: 24309898	Homo sapiens; thyroid_5b, individual V197
Thyroid	ERR315428	Thyroid_c	11830469	101PE		PMID: 24309898	Homo sapiens; thyroid_5c, individual V198
Thyroid	ERR315363	Thyroid_c	11921978	101PE		PMID: 24309898	Homo sapiens; thyroid_5c, individual V198
Thyroid	ERR315491	Thyroid_c	8978003	101PE		PMID: 24309898	Homo sapiens; thyroid_5d, individual V199
Thyroid	ERR315397	Thyroid_c	12544599	101PE		PMID: 24309898	Homo sapiens; thyroid_5d, individual V199
Thyroid	ERR315483	Thyroid_c	9052163	101PE		PMID: 24309898	Homo sapiens; thyroid_5d, individual V199
Thyroid	ERR1518873	Thyroid_d	37537628	101PE		PMID: 27494611	Normal thyroid tissue
Thyroid	ERR1518862	Thyroid_d	34078890	101PE		PMID: 27494611	Normal thyroid tissue
Thyroid	ERR1518868	Thyroid_d	37537628	101PE		PMID: 27494611	Normal thyroid tissue
Thyroid	ERR1518858	Thyroid_d	35391491	101PE		PMID: 27494611	Normal thyroid tissue
Thyroid	ERR1518860	Thyroid_d	39968405	101PE		PMID: 27494611	Normal thyroid tissue
Leucocytes	SRR629608	WBC_MNC_b	71668807	100PE		PRJNA182351	Human white blood cells no treatment, female, 33 year
Leucocytes	SRR629598	WBC_MNC_b	37028065	100PE		PRJNA182351	Human white blood cells no treatment, male 30 year
Leucocytes	SRR629590	WBC_MNC_b	38623285	100PE		PRJNA182351	Human white blood cells no treatment, male, 36 year
Leucocytes	SRR629586	WBC_MNC_b	87405914	100PE		PRJNA182351	Human white blood cells no treatment, male, 47 year
Leucocytes	SRR629588	WBC_MNC_c	51310786	100PE		PRJNA182351	Human white blood cells no treatment, female, 30 year
Leucocytes	SRR629584	WBC_MNC_c	90043105	100PE		PRJNA182351	Human white blood cells no treatment, male, 39 year
Leucocytes	SRR629575	WBC_MNC_c	66152307	100PE		PRJNA182351	Human white blood cells no treatment, female, 35 year
Leucocytes	SRR629560	WBC_MNC_c	52499823	100PE		PRJNA182351	Human white blood cells no treatment, female, 27 year
Whole Brain	SRR5171092	Whole_Brain_b	28523713	101PE		GEO: GSM2453438	ENCODE biosample ENCBS534KWT, brain, female, 66 year, donor ENCDO691SXZ
Whole Brain	SRR5171093	Whole_Brain_b	15674315	101PE		GEO: GSM2453439	ENCODE biosample ENCBS534KWT, brain, female, 66 year, donor ENCDO691SXZ
Whole Brain	SRR3151756	Whole_Brain_b	45497333	101PE		GEO: GSM2055785	Brain_rep2
Whole Brain	SRR3151750	Whole_Brain_b	25114024	101PE		GEO: GSM2055779	Brain_rep1

### Sheet: Tissues_Mouse
Merged_Sample_ID	SRA	VastDB_sample	#Reads	Read Length	Notes	Source	Information
Adipose	SRR1158537	Brown_Adipose	23908895	101PE		PMID: 25349387, GEO: GSM1321302	BFat_CT22, anterior dorsum adipose, strain C57/BL6
Adipose	SRR1158538	Brown_Adipose	41648806	101PE		PMID: 25349387, GEO: GSM1321303	BFat_CT28, anterior dorsum adipose, strain C57/BL6
Adipose	SRR1158539	Brown_Adipose	27725310	101PE		PMID: 25349387, GEO: GSM1321304	BFat_CT34, anterior dorsum adipose, strain C57/BL6
Adipose	SRR1158540	Brown_Adipose	25325889	101PE		PMID: 25349387, GEO: GSM1321305	BFat_CT40, anterior dorsum adipose, strain C57/BL6
Adipose	SRR1158541	Brown_Adipose	31543401	101PE		PMID: 25349387, GEO: GSM1321306	BFat_CT46, anterior dorsum adipose, strain C57/BL6
Adipose	SRR1158542	Brown_Adipose	36330443	101PE		PMID: 25349387, GEO: GSM1321307	BFat_CT52, anterior dorsum adipose, strain C57/BL6
Adipose	SRR1158543	Brown_Adipose	30971302	101PE		PMID: 25349387, GEO: GSM1321308	BFat_CT58, anterior dorsum adipose, strain C57/BL6
Adipose	SRR1158544	Brown_Adipose	36706934	101PE		PMID: 25349387, GEO: GSM1321309	BFat_CT64, anterior dorsum adipose, strain C57/BL6
Adipose	SRR1158601	White_Adipose	23124011	101PE		PMID: 25349387, GEO: GSM1321366	WFat_CT22, epididymal, strain C57/BL6
Adipose	SRR1158602	White_Adipose	23089806	101PE		PMID: 25349387, GEO: GSM1321367	WFat_CT28, epididymal, strain C57/BL6
Adipose	SRR1158603	White_Adipose	30739323	101PE		PMID: 25349387, GEO: GSM1321368	WFat_CT34, epididymal, strain C57/BL6
Adipose	SRR1158604	White_Adipose	25228594	101PE		PMID: 25349387, GEO: GSM1321369	WFat_CT40, epididymal, strain C57/BL6
Adipose	SRR1158605	White_Adipose	22522468	101PE		PMID: 25349387, GEO: GSM1321370	WFat_CT46, epididymal, strain C57/BL6
Adipose	SRR1158606	White_Adipose	12174041	101PE		PMID: 25349387, GEO: GSM1321371	WFat_CT52, epididymal, strain C57/BL6
Adipose	SRR1158607	White_Adipose	29287942	101PE		PMID: 25349387, GEO: GSM1321372	WFat_CT58, epididymal, strain C57/BL6
Adipose	SRR1158608	White_Adipose	25841887	101PE		PMID: 25349387, GEO: GSM1321373	WFat_CT64, epididymal, strain C57/BL6
Adrenal	SRR5171111	Adrenal_b	36616875	101PE		PRJNA66167	ENCODE biosample ENCBS816ZVY
Adrenal	SRR5171112	Adrenal_b	22398475	101PE		PRJNA66167	ENCODE biosample ENCBS816ZVY
Adrenal	SRR1158513	Adrenal_c	28565131	101PE		PMID: 25349387, GEO: GSM1321278	Adr_CT22
Adrenal	SRR1158514	Adrenal_c	51239383	101PE		PMID: 25349387, GEO: GSM1321279	Adr_CT28
Adrenal	SRR1158515	Adrenal_c	66395119	101PE		PMID: 25349387, GEO: GSM1321280	Adr_CT34
Adrenal	SRR1158516	Adrenal_c	20215680	101PE		PMID: 25349387, GEO: GSM1321281	Adr_CT40
Adrenal	SRR1158517	Adrenal_c	24550445	101PE		PMID: 25349387, GEO: GSM1321282	Adr_CT46
Adrenal	SRR1158518	Adrenal_c	26657404	101PE		PMID: 25349387, GEO: GSM1321283	Adr_CT52
Adrenal	SRR1158519	Adrenal_c	25762470	101PE		PMID: 25349387, GEO: GSM1321284	Adr_CT58
Adrenal	SRR1158520	Adrenal_c	25028553	101PE		PMID: 25349387, GEO: GSM1321285	Adr_CT64
Cerebellum	SRR306763	Cerebellum_a	41340785	76SE		PMID: 22012392, GEO: GSM752617	mmu cb F 1
Cerebellum	SRR306764	Cerebellum_a	20947739	76SE		PMID: 22012392, GEO: GSM752618	mmu cb M 1
Cerebellum	SRR306765	Cerebellum_a	28710250	76SE		PMID: 22012392, GEO: GSM752619	mmu cb M 2
Cerebellum	SRR567488	Cerebellum_a	150974801	101PE		GEO: GSM1000567	CSHL_RnaSeq_Cerebellum_adult-8wks
Cerebellum	ERR1709716	Cerebellum_b	32939954	100SE		PRJEB16747	Cerebellum-m2_s, ERS1422704, 3 months, male
Cerebellum	ERR1709715	Cerebellum_b	31525033	100SE		PRJEB16747	Cerebellum-m1_s, ERS1422703, 3 months, male
Cerebellum	ERR1709714	Cerebellum_b	59992036	100SE		PRJEB16747	Cerebellum-f2_s, ERS1422702, 3 months, female
Cerebellum	ERR1709713	Cerebellum_b	46473861	100SE		PRJEB16747	Cerebellum-f1_s, ERS1422701, 3 months, female
Cerebellum	SRR5048026	Cerebellum_c	144705041	101PE		GEO: GSM2400103	ENCODE biosample ENCBS249ENC, pooled male and female, 8 week, donor ENCDO072AAA, strain C57BL/6J
Cerebellum	SRR5048025	Cerebellum_c	150974801	101PE		GEO: GSM2400102	ENCODE biosample ENCBS248ENC, pooled male and female, 8 week, donor ENCDO072AAA, strain C57BL/6J
Colon	SRR453166	Colon_a	27991390	76PE		ENCODE project, GEO: GSM900198	CSHL_RnaSeq_Colon_adult-8wks
Colon	SRR453167	Colon_a	24235072	76PE		ENCODE project, GEO: GSM900198	CSHL_RnaSeq_Colon_adult-8wks
Colon	SRR453168	Colon_a	12613067	76PE		ENCODE project, GEO: GSM900198	CSHL_RnaSeq_Colon_adult-8wks
Colon	SRR453169	Colon_a	22147682	76PE		ENCODE project, GEO: GSM900198	CSHL_RnaSeq_Colon_adult-8wks
Colon	SRR453170	Colon_a	22341444	76PE		ENCODE project, GEO: GSM900198	CSHL_RnaSeq_Colon_adult-8wks
Colon	SRR453171	Colon_a	21677098	76PE		ENCODE project, GEO: GSM900198	CSHL_RnaSeq_Colon_adult-8wks
Colon	SRR594394	Colon_a	101816491	50PE		PMID: 23258891 GEO: GSM1020641	mouse_a_colon
Colon	SRR594403	Colon_a	87447334	80PE		PMID: 23258891 GEO: GSM1020650	mouse_b_colon
Colon	SRR5017139	Colon_b	49305659	101SE		PRJNA353374	Colon, male, adult, strain C58BL/6, Regular Diet Control 1
Colon	SRR5017136	Colon_b	52854775	101SE		PRJNA353374	Colon, male, adult, strain C58BL/6, Regular Diet Control 3
Colon	SRR5017129	Colon_b	50929596	101SE		PRJNA353374	Colon, male, adult, strain C58BL/6, Regular Diet Control 2
Colon	SRR1777614	Colon_b	19827530	50PE		PMID: 26072395, GEO: GSM1595698	Distal colon, 8 weeks, strain C57BL/6, male
Colon	SRR1777613	Colon_b	28249151	50PE		PMID: 26072395, GEO: GSM1595697	Distal colon, 8 weeks, strain C57BL/6, male
Colon	SRR1777612	Colon_b	27062589	50PE		PMID: 26072395, GEO: GSM1595696	Distal colon, 8 weeks, strain C57BL/6, male
Colon	SRR5047916	Colon_c	27991390	76PE		GEO: GSM2400057	ENCODE biosample ENCBS256ENC, colon, pooled male and female, 8 week, donor ENCDO072AAA, strain C57BL/6J
Colon	SRR5047917	Colon_c	24235072	76PE		GEO: GSM2400057	ENCODE biosample ENCBS256ENC, colon, pooled male and female, 8 week, donor ENCDO072AAA, strain C57BL/6J
Colon	SRR5047918	Colon_c	12613067	76PE		GEO: GSM2400057	ENCODE biosample ENCBS256ENC, colon, pooled male and female, 8 week, donor ENCDO072AAA, strain C57BL/6J
Colon	SRR5047913	Colon_c	22147682	76PE		GEO: GSM2400056	ENCODE biosample ENCBS257ENC, colon, pooled male and female, 8 week, donor ENCDO072AAA, strain C57BL/6J
Colon	SRR5047914	Colon_c	22341444	76PE		GEO: GSM2400056	ENCODE biosample ENCBS257ENC, colon, pooled male and female, 8 week, donor ENCDO072AAA, strain C57BL/6J
Colon	SRR5047915	Colon_c	21677098	76PE		GEO: GSM2400056	ENCODE biosample ENCBS257ENC, colon, pooled male and female, 8 week, donor ENCDO072AAA, strain C57BL/6J
Colon	SRR3322956	Colon_c	43965490	50PE		PMID: 27048750, GEO: GSM2107240	Large intestine, strain C57BL/6, 2-3 months, male (M27Col)
Colon	SRR3322955	Colon_c	56317533	50PE		PMID: 27048750, GEO: GSM2107239	Large intestine, strain C57BL/6, 2-3 months, male (M25Col)
Colon	SRR3322954	Colon_c	58777535	50PE		PMID: 27048750, GEO: GSM2107238	Large intestine, strain C57BL/6, 2-3 months, male (M24Coll)
Cortex	SRR531315	Cortex_a	38114212	80SE		PMID: 23416452, GEO: GSM980536	Adult1
Cortex	SRR531316	Cortex_a	38714208	80SE		PMID: 23416452, GEO: GSM980537	Adult2
Cortex	SRR531317	Cortex_a	45935261	80SE		PMID: 23416452, GEO: GSM980538	Adult3
Cortex	ERR1709720	Cortex_b	34223481	100SE		PRJEB16747	Cortex-m2_s, ERS1422708, 3 months, male
Cortex	ERR1709719	Cortex_b	41627944	100SE		PRJEB16747	Cortex-m1_s, ERS1422707, 3 months, male
Cortex	ERR1709718	Cortex_b	61215499	100SE		PRJEB16747	Cortex-f2_s, ERS1422706. 3 months, female
Cortex	ERR1709717	Cortex_b	52354227	100SE		PRJEB16747	Cortex-f1_s, ERS1422705, 3 months, female
ESC	SRR331051	ESC_D3	30192850	76PE	Not used in Fig 5	PMID: 21884934, GEO: GSM774968	Embryonic stem cells, TAF3 control, rep 1
ESC	SRR331053	ESC_D3	32153052	76PE	Not used in Fig 5	PMID: 21884934, GEO: GSM774968	Embryonic stem cells, TAF3 control, rep 2
ESC	SRR185887	ESC_E14	27137688	76SE	Not used in Fig 5	PMID: 21514197, GEO: GSM706680	mES_RNA_Seq_control1
ESC	SRR315594	ESC_E14	83891817	50SE	Not used in Fig 5	PMID: 22056041 GEO: GSM765288	ES cell 36 hours in low-adhesion dishes w/o LIF 60 s CYH (100 ug/ml) mrna_mesc_nolif
ESC	SRR414942	ESC_E14	42201326	100SE	Not used in Fig 5	PMID: 22682255 GEO: GSM881355	E14_d0_RNA-seq
ESC	SRR414943	ESC_E14	27771151	100SE	Not used in Fig 5	PMID: 22682255 GEO: GSM881355	E14_d0_RNA-seq
ESC	SRR530639	ESC_E14	118849271	101PE	Not used in Fig 5	GEO: GSM973235	Stanford_RnaSeq_ES-E14
ESC	SRR530640	ESC_E14	164745054	101PE	Not used in Fig 5	GEO: GSM973235	Stanford_RnaSeq_ES-E14
ESC	SRR391029	ESC_OS25_TT2	26880152	75SE	Not used in Fig 5	PMID: 22305566, GEO: GSM850476	OS25 cells mRNA-Seq
ESC	SRR391030	ESC_OS25_TT2	26685714	75SE	Not used in Fig 5	PMID: 22305566, GEO: GSM850476	OS25 cells mRNA-Seq
ESC	SRR391031	ESC_OS25_TT2	26418877	75SE	Not used in Fig 5	PMID: 22305566, GEO: GSM850476	OS25 cells mRNA-Seq
ESC	SRR210855	ESC_OS25_TT2	15517740	51PE	Not used in Fig 5	PMID: 21624812 GEO: GSM727423	TT2_WT_mRNA-seq
ESC	SRR449479	ESC_OS25_TT2	24212677	101PE	Not used in Fig 5	PMID: 22722858, GEO: GSM905088	WT
Eye	SRR504764	Eye_a	19882953	54SE		PMID: 27506984, 22797304, GEO: GSM945628	debarshi_AJ1
Eye	SRR504765	Eye_a	22481582	54SE		PMID: 27506984, 22797304, GEO: GSM945629	debarshi_AJ2
Eye	SRR504766	Eye_a	21670712	54SE		PMID: 27506984, 22797304, GEO: GSM945630	debarshi_AJ3
Eye	SRR504767	Eye_a	52287242	79SE		PMID: 27506984, 22797304, GEO: GSM945631	debarshi_Balb-C-1
Eye	SRR504768	Eye_a	51933681	79SE		PMID: 27506984, 22797304, GEO: GSM945632	debarshi_Balb-C-2
Eye	SRR504769	Eye_a	37553705	79SE		PMID: 27506984, 22797304, GEO: GSM945633	debarshi_Balb-C-3
Eye	SRR2005805	Eye_b	47602663	50SE		PMID: 26626567, GEO: GSM1673351	Eye, subjective day, strain C3H
Eye	SRR2005806	Eye_b	46972433	50SE		PMID: 26626567, GEO: GSM1673352	Eye, subjective day, strain C3H
Eye	SRR2005807	Eye_b	50260133	50SE		PMID: 26626567, GEO: GSM1673353	Eye, objective day, strain C3H
Eye	SRR2005808	Eye_b	48854725	50SE		PMID: 26626567, GEO: GSM1673354	Eye, objective day, strain C3H
Eye	SRR1691203	Eye_c	23641820	101SE		PMID: 25616964, GEO: GSM1557916	Eye, post natal day 21, strain C57BL/6, WT
Eye	SRR1691202	Eye_c	25554790	101SE		PMID: 25616964, GEO: GSM1557915	Eye, post natal day 21, strain C57BL/6, WT
Eye	SRR1691201	Eye_c	34934887	101SE		PMID: 25616964, GEO: GSM1557914	Eye, post natal day 21, strain C57BL/6, WT
Eye	SRR940247	Eye_c	37064866	79SE		PMID: 27875314, 27506984, 23913857, GEO: GSM1190974	Whole Eye, strain C57BL/6J, 9.0 hours after light onset
Eye	SRR940246	Eye_c	48171083	79SE		PMID: 27875314, 27506984, 23913857, GEO: GSM1190973	Whole Eye, strain C57BL/6J, 9.0 hours after light onset
Eye	SRR940245	Eye_c	54069069	79SE		PMID: 27875314, 27506984, 23913857, GEO: GSM1190972	Whole Eye, strain C57BL/6J, 9.0 hours after light onset
Eye	SRR940244	Eye_c	17706628	54SE		PMID: 27875314, 27506984, 22797304, GEO: GSM1190971	Whole Eye, strain C57BL/6J, 1.5 hours after light onset
Eye	SRR940243	Eye_c	16751165	54SE		PMID: 27875314, 27506984, 23913857, GEO: GSM1190970	Whole Eye, strain C57BL/6J, 1.5 hours after light onset
Heart	SRR579549	Heart_a	38701291	76PE		PMID: 23258890 GEO: GSM1015154	Mouse heart
Heart	SRR306766	Heart_a	44668984	76SE		PMID: 22012392 GEO: GSM752620	mmu ht F 1
Heart	SRR306767	Heart_a	24493681	76SE		PMID: 22012392 GEO: GSM752621	mmu ht M 1
Heart	SRR306768	Heart_a	25903961	76SE		PMID: 22012392 GEO: GSM752622	mmu ht M 2
Heart	SRR533627	Heart_a	13107864	50SE		PMID: 22901804 GEO: GSM981195	heartWT1
Heart	SRR533628	Heart_a	15545243	50SE		PMID: 22901804 GEO: GSM981196	heartWT2
Heart	SRR533629	Heart_a	13955243	50SE		PMID: 22901804 GEO: GSM981196	heartWT2
Heart	SRR533630	Heart_a	15629927	50SE		PMID: 22901804 GEO: GSM981197	heartWT3
Heart	SRR533631	Heart_a	12351921	50SE		PMID: 22901804 GEO: GSM981197	heartWT3
Heart	SRR533632	Heart_a	13563047	50SE		PMID: 22901804 GEO: GSM981198	heartWT4
Heart	SRR533633	Heart_a	9681738	50SE		PMID: 22901804 GEO: GSM981199	heartWT5
Heart	SRR5171077	Heart_c	29892315	101PE		GEO: GSM2453425	ENCODE biosample ENCBS183QIH, heart, 10 week, female, donor ENCDO072AAA
Heart	SRR5171076	Heart_c	25489392	101PE		GEO: GSM2453424	ENCODE biosample ENCBS183QIH, heart, 10 week, female, donor ENCDO072AAA
Heart	SRR5047923	Heart_c	41443334	76PE		GEO: GSM2400059	ENCODE biosample ENCBS268ENC, heart, pooled male and female, 8 week, donor ENCDO072AAA
Heart	SRR5047924	Heart_c	39528591	76PE		GEO: GSM2400059	ENCODE biosample ENCBS268ENC, heart, pooled male and female, 8 week, donor ENCDO072AAA
Heart	SRR5047921	Heart_c	39038956	76PE		GEO: GSM2400058	ENCODE biosample ENCBS268ENC, heart, pooled male and female, 8 week, donor ENCDO072AAA
Heart	SRR5047922	Heart_c	35570309	76PE		GEO: GSM2400058	ENCODE biosample ENCBS268ENC, heart, pooled male and female, 8 week, donor ENCDO072AAA
Heart	SRR4427423	Heart_d	121736838	76/0PE?		PRJNA348637	Heart, male, 4 month, strain C57BL/6, WT, kept in normoxia for 2 week
Heart	SRR4427422	Heart_d	129156762	76/0PE?		PRJNA348637	Heart, male, 4 month, strain C57BL/6, WT, kept in normoxia for 2 week
Small Intestine	SRR453109	Intestine_small_a	26175550	76PE		ENCODE project, GEO: GSM900187	CSHL_RnaSeq_Duodenum_adult-8wks
Small Intestine	SRR453110	Intestine_small_a	27587328	76PE		ENCODE project, GEO: GSM900187	CSHL_RnaSeq_Duodenum_adult-8wks
Small Intestine	SRR453111	Intestine_small_a	23122310	76PE		ENCODE project, GEO: GSM900187	CSHL_RnaSeq_Duodenum_adult-8wks
Small Intestine	SRR453112	Intestine_small_a	15183301	76PE		ENCODE project, GEO: GSM900187	CSHL_RnaSeq_Duodenum_adult-8wks
Small Intestine	SRR453113	Intestine_small_a	23888198	76PE		ENCODE project, GEO: GSM900187	CSHL_RnaSeq_Duodenum_adult-8wks
Small Intestine	SRR453114	Intestine_small_a	17258686	76PE		ENCODE project, GEO: GSM900187	CSHL_RnaSeq_Duodenum_adult-8wks
Small Intestine	SRR453115	Intestine_small_a	22692382	76PE		ENCODE project, GEO: GSM900187	CSHL_RnaSeq_Duodenum_adult-8wks
Small Intestine	SRR453099	Intestine_small_a	19631252	76PE		ENCODE project, GEO: GSM900186	CSHL_RnaSeq_SmIntestine_adult-8wks. Small intestine
Small Intestine	SRR453100	Intestine_small_a	17959351	76PE		ENCODE project, GEO: GSM900186	CSHL_RnaSeq_SmIntestine_adult-8wks. Small intestine
Small Intestine	SRR453101	Intestine_small_a	6919337	76PE		ENCODE project, GEO: GSM900186	CSHL_RnaSeq_SmIntestine_adult-8wks. Small intestine
Small Intestine	SRR453102	Intestine_small_a	12967048	76PE		ENCODE project, GEO: GSM900186	CSHL_RnaSeq_SmIntestine_adult-8wks. Small intestine
Small Intestine	SRR453103	Intestine_small_a	12809643	76PE		ENCODE project, GEO: GSM900186	CSHL_RnaSeq_SmIntestine_adult-8wks. Small intestine
Small Intestine	SRR453104	Intestine_small_a	18211911	76PE		ENCODE project, GEO: GSM900186	CSHL_RnaSeq_SmIntestine_adult-8wks. Small intestine
Small Intestine	SRR453105	Intestine_small_a	16967223	76PE		ENCODE project, GEO: GSM900186	CSHL_RnaSeq_SmIntestine_adult-8wks. Small intestine
Small Intestine	SRR453106	Intestine_small_a	5741962	76PE		ENCODE project, GEO: GSM900186	CSHL_RnaSeq_SmIntestine_adult-8wks. Small intestine
Small Intestine	SRR453107	Intestine_small_a	13074061	76PE		ENCODE project, GEO: GSM900186	CSHL_RnaSeq_SmIntestine_adult-8wks. Small intestine
Small Intestine	SRR453108	Intestine_small_a	13775140	76PE		ENCODE project, GEO: GSM900186	CSHL_RnaSeq_SmIntestine_adult-8wks. Small intestine
Small Intestine	SRR5171081	Intestine_small_b	38286584	100/102PE		GEO: GSM2453427	ENCODE biosample ENCBS443BDC, small intestine, 10 week, female, strain C57BL/6J, donor ENCDO072AAA
Small Intestine	SRR5171080	Intestine_small_b	32803922	101PE		GEO: GSM2453426	ENCODE biosample ENCBS443BDC, small intestine, 10 week, female, strain C57BL/6J, donor ENCDO072AAA
Small Intestine	SRR3083809	Intestine_small_b	16749575	51SE		GEO: GSM2027190	Small intestine, strain C57BL/6, untreated, wt, rep1
Small Intestine	SRR3083810	Intestine_small_b	16674875	51SE		GEO: GSM2027190	Small intestine, strain C57BL/6, untreated, wt, rep1
Small Intestine	SRR3083811	Intestine_small_b	14663794	51SE		GEO: GSM2027191	Small intestine, strain C57BL/6, untreated, wt, rep2
Small Intestine	SRR3083812	Intestine_small_b	14582637	51SE		GEO: GSM2027191	Small intestine, strain C57BL/6, untreated, wt, rep2
Small Intestine	SRR3083813	Intestine_small_b	22102095	51SE		GEO: GSM2027192	Small intestine, strain C57BL/6, untreated, wt, rep3
Small Intestine	SRR3083814	Intestine_small_b	21972865	51SE		GEO: GSM2027192	Small intestine, strain C57BL/6, untreated, wt, rep3
Small Intestine	SRR3083815	Intestine_small_b	18475760	51SE		GEO: GSM2027193	Small intestine, strain C57BL/6, untreated, wt, rep4
Small Intestine	SRR3083816	Intestine_small_b	18395232	51SE		GEO: GSM2027193	Small intestine, strain C57BL/6, untreated, wt, rep4
Small Intestine	SRR3083817	Intestine_small_b	12820661	51SE		GEO: GSM2027194	Small intestine, strain C57BL/6, untreated, wt, rep5
Small Intestine	SRR3083818	Intestine_small_b	12751825	51SE		GEO: GSM2027194	Small intestine, strain C57BL/6, untreated, wt, rep5
Kidney	SRR453144	Kidney_a	38866777	76PE		ENCODE project, GEO: GSM900194	CSHL_RnaSeq_Kidney_adult-8wks
Kidney	SRR453145	Kidney_a	35536674	76PE		ENCODE project, GEO: GSM900194	CSHL_RnaSeq_Kidney_adult-8wks
Kidney	SRR453146	Kidney_a	18788286	76PE		ENCODE project, GEO: GSM900194	CSHL_RnaSeq_Kidney_adult-8wks
Kidney	SRR453147	Kidney_a	40542680	76PE		ENCODE project, GEO: GSM900194	CSHL_RnaSeq_Kidney_adult-8wks
Kidney	SRR453148	Kidney_a	37408520	76PE		ENCODE project, GEO: GSM900194	CSHL_RnaSeq_Kidney_adult-8wks
Kidney	SRR453149	Kidney_a	39936163	76PE		ENCODE project, GEO: GSM900194	CSHL_RnaSeq_Kidney_adult-8wks
Kidney	SRR579548	Kidney_a	42182481	75PE		PMID: 23258890 GEO: GSM1015153	Mouse kidney
Kidney	SRR306769	Kidney_a	45613332	76SE		PMID: 22012392 GEO: GSM752623	mmu kd F 1
Kidney	SRR306770	Kidney_a	23639764	76SE		PMID: 22012392 GEO: GSM752624	mmu kd M 1
Kidney	SRR306771	Kidney_a	29158234	76SE		PMID: 22012392 GEO: GSM752625	mmu kd M 2
Kidney	SRR594396	Kidney_b	119274786	50PE		PMID: 23258891 GEO: GSM1020643	mouse_a_kidney
Kidney	SRR594404	Kidney_b	118885190	80/75PE		PMID: 23258891 GEO: GSM1020651	mouse_b_kidney
Kidney	SRR5171095	Kidney_c	37729075	100/102PE		GEO: GSM2453443	ENCODE biosample ENCBS618GAD, kidney, 10 week, female, donor ENCDO072AAA, strain C57BL/6J
Kidney	SRR5171094	Kidney_c	27023549	101PE		GEO: GSM2453442	ENCODE biosample ENCBS618GAD, kidney, 10 week, female, donor ENCDO072AAA, strain C57BL/6J
Kidney	SRR2927737	Kidney_c	79854356	100PE		PMID: 26768488, GEO: GSM1931644	kidney, male, 8 week, strain C57BL/6
Kidney	SRR2033438	Kidney_c	35951985	50SE		PRJNA280546	Kidney, male, 45 days, strain C57BL/6N
Kidney	SRR2033437	Kidney_c	33767463	50SE		PRJNA280546	Kidney, male, 45 days, strain C57BL/6N
Kidney	SRR2033436	Kidney_c	31777935	50SE		PRJNA280546
Liver	SRR453150	Liver_a	30461949	76PE		ENCODE project, GEO: GSM900195	CSHL_RnaSeq_Liver_adult-8wks
Liver	SRR453151	Liver_a	17894796	76PE		ENCODE project, GEO: GSM900195	CSHL_RnaSeq_Liver_adult-8wks
Liver	SRR453152	Liver_a	31913472	76PE		ENCODE project, GEO: GSM900195	CSHL_RnaSeq_Liver_adult-8wks
Liver	SRR453153	Liver_a	27549415	76PE		ENCODE project, GEO: GSM900195	CSHL_RnaSeq_Liver_adult-8wks
Liver	SRR453154	Liver_a	24234923	76PE		ENCODE project, GEO: GSM900195	CSHL_RnaSeq_Liver_adult-8wks
Liver	SRR453155	Liver_a	30633616	76PE		ENCODE project, GEO: GSM900195	CSHL_RnaSeq_Liver_adult-8wks
Liver	SRR579547	Liver_a	68224409	76PE		PMID: 23258890 GEO: GSM1015152	Mouse liver
Liver	SRR306772	Liver_a	48306727	76SE		PMID: 22012392 GEO: GSM752626	mmu lv F 1
Liver	SRR306773	Liver_a	18444416	76SE		PMID: 22012392 GEO: GSM752627	mmu lv M 1
Liver	SRR306774	Liver_a	34010208	76SE		PMID: 22012392 GEO: GSM752628	mmu lv M 2
Liver	SRR594397	Liver_b	116292478	50PE		PMID: 23258891 GEO: GSM1020644	mouse_a_liver
Liver	SRR594405	Liver_b	134045721	80PE		PMID: 23258891 GEO: GSM1020652	mouse_b_liver
Liver	SRR5379132	Liver_c	15339261	101PE		GEO: GSM2550663	Liver, male, WT, ID 12434
Liver	SRR5379131	Liver_c	23989793	101PE		GEO: GSM2550662	Liver, female, WT, ID 12431
Liver	SRR5379130	Liver_c	15760955	101PE		GEO: GSM2550661	Liver, female, WT, ID 12430
Liver	SRR5379129	Liver_c	24271598	101PE		GEO: GSM2550660	Liver, female, WT, ID 12425
Liver	SRR5379128	Liver_c	23964718	101PE		GEO: GSM2550659	Liver, female, WT, ID 12421
Liver	SRR5171079	Liver_c	32182775	100PE		GEO: GSM2453429	ENCODE biosample ENCBS391ULH, liver, 10 week, female, strain C57BL/6J, donor ENCDO072AAA
Liver	SRR5171078	Liver_c	26185733	100PE		GEO: GSM2453428	ENCODE biosample ENCBS391ULH, liver, 10 week, female, strain C57BL/6J, donor ENCDO072AAA
Lung	SRR453156	Lung_a	35609119	76PE		ENCODE project, GEO: GSM900196	CSHL_RnaSeq_Lung_adult-8wks
Lung	SRR453157	Lung_a	34958253	76PE		ENCODE project, GEO: GSM900196	CSHL_RnaSeq_Lung_adult-8wks
Lung	SRR453158	Lung_a	31324910	76PE		ENCODE project, GEO: GSM900196	CSHL_RnaSeq_Lung_adult-8wks
Lung	SRR453159	Lung_a	31173877	76PE		ENCODE project, GEO: GSM900196	CSHL_RnaSeq_Lung_adult-8wks
Lung	SRR594406	Lung_a	62362901	80PE		PMID: 23258891 GEO: GSM1020653	mouse_b_lung
Lung	SRR1158585	Lung_c	13308372	101PE		PMID: 25349387, GEO: GSM1321350	Lun_CT22, strain C57/BL6
Lung	SRR1158586	Lung_c	17710880	101PE		PMID: 25349387, GEO: GSM1321351	Lun_CT28, strain C57/BL6
Lung	SRR1158587	Lung_c	29860866	101PE		PMID: 25349387, GEO: GSM1321352	Lun_CT34, strain C57/BL6
Lung	SRR1158588	Lung_c	57008222	101PE		PMID: 25349387, GEO: GSM1321353	Lun_CT40, strain C57/BL6
Lung	SRR1158589	Lung_c	29457635	101PE		PMID: 25349387, GEO: GSM1321354	Lun_CT46, strain C57/BL6
Lung	SRR1158590	Lung_c	38741541	101PE		PMID: 25349387, GEO: GSM1321355	Lun_CT52, strain C57/BL6
Lung	SRR1158591	Lung_c	81179804	101PE		PMID: 25349387, GEO: GSM1321356	Lun_CT58, strain C57/BL6
Lung	SRR1158592	Lung_c	19927660	101PE		PMID: 25349387, GEO: GSM1321357	Lun_CT64, strain C57/BL6
Lung	SRR2927739	Lung_d	82301382	100PE		GEO: GSM1931646	Lung, male, 8 weeks, strain C57BL/6, WT
Lung	SRR2071507	Lung_d	47956339	51PE		GEO: GSM1716273	Normal lung, WT_lung_2
Lung	SRR2071506	Lung_d	51323867	51PE		GEO: GSM1716272	Normal lung, WT_lung_1
Lymph Node	SRR3493320	Lymph_node_a	45357952	99PE		PRJNA321027	Male, 12 weeks, treated with PBS, strain Balb/c
Lymph Node	SRR3493319	Lymph_node_a	39237847	99PE		PRJNA321027	Male, 12 weeks, treated with PBS, strain Balb/c
Lymph Node	SRR2016508	Lymph_node_a	26860600	65SE		GEO: GSM1680970	strain C57BL/6Ntac, unboosted
Lymph Node	SRR3929556	Lymph_node_a	3087441	75PE		PMID: 27595405, GEO: GSM2241607	Lymph Nodes TurboRFP (control, biological replicate 3), strain C57BL/6
Lymph Node	SRR3929557	Lymph_node_a	3021817	75PE		PMID: 27595405, GEO: GSM2241607	Lymph Nodes TurboRFP (control, biological replicate 3), strain C57BL/6
Lymph Node	SRR3929558	Lymph_node_a	3089640	75PE		PMID: 27595405, GEO: GSM2241607	Lymph Nodes TurboRFP (control, biological replicate 3), strain C57BL/6
Lymph Node	SRR3929559	Lymph_node_a	3092416	75PE		PMID: 27595405, GEO: GSM2241607	Lymph Nodes TurboRFP (control, biological replicate 3), strain C57BL/6
Lymph Node	SRR3929552	Lymph_node_a	5499353	75PE		PMID: 27595405, GEO: GSM2241606	Lymph Nodes TurboRFP (control, biological replicate 2), strain C57BL/6
Lymph Node	SRR3929553	Lymph_node_a	5372438	75PE		PMID: 27595405, GEO: GSM2241606	Lymph Nodes TurboRFP (control, biological replicate 2), strain C57BL/6
Lymph Node	SRR3929554	Lymph_node_a	5504636	75PE		PMID: 27595405, GEO: GSM2241606	Lymph Nodes TurboRFP (control, biological replicate 2), strain C57BL/6
Lymph Node	SRR3929555	Lymph_node_a	5501489	75PE		PMID: 27595405, GEO: GSM2241606	Lymph Nodes TurboRFP (control, biological replicate 2), strain C57BL/6
Lymph Node	SRR3929548	Lymph_node_a	5873318	75PE		PMID: 27595405, GEO: GSM2241605	Lymph Nodes TurboRFP (control, biological replicate 1), strain C57BL/6
Lymph Node	SRR3929549	Lymph_node_a	5748437	75PE		PMID: 27595405, GEO: GSM2241605	Lymph Nodes TurboRFP (control, biological replicate 1), strain C57BL/6
Lymph Node	SRR3929550	Lymph_node_a	5884595	75PE		PMID: 27595405, GEO: GSM2241605	Lymph Nodes TurboRFP (control, biological replicate 1), strain C57BL/6
Lymph Node	SRR3929551	Lymph_node_a	5892064	75PE		PMID: 27595405, GEO: GSM2241605	Lymph Nodes TurboRFP (control, biological replicate 1), strain C57BL/6
Lymph Node	SRR3080199	Lymph_node_b	37465405	50SE		PRJNA307494	Mesenteric lymph nodes, 7 weeks, female, strain C57BL/6, treated with PBS
Lymph Node	SRR3080158	Lymph_node_b	46206235	50SE		PRJNA307494	Mesenteric lymph nodes, 7 weeks, female, strain C57BL/6, treated with PBS
Mammary Gland	SRR453087	MammGland_a	17863092	76PE		ENCODE project, GEO: GSM900184	CSHL_RnaSeq_MammaryGland_adult-8wks
Mammary Gland	SRR453088	MammGland_a	29457531	76PE		ENCODE project, GEO: GSM900184	CSHL_RnaSeq_MammaryGland_adult-8wks
Mammary Gland	SRR453089	MammGland_a	38365471	76PE		ENCODE project, GEO: GSM900184	CSHL_RnaSeq_MammaryGland_adult-8wks
Mammary Gland	SRR453090	MammGland_a	17706560	76PE		ENCODE project, GEO: GSM900184	CSHL_RnaSeq_MammaryGland_adult-8wks
Mammary Gland	SRR453091	MammGland_a	15091909	76PE		ENCODE project, GEO: GSM900184	CSHL_RnaSeq_MammaryGland_adult-8wks
Mammary Gland	SRR453092	MammGland_a	28518055	76PE		ENCODE project, GEO: GSM900184	CSHL_RnaSeq_MammaryGland_adult-8wks
Mammary Gland	SRR1999764	MammGland_b	21143325	101SE		GEO: GSM1668275	WT1, mammary gland, strain C57B6/J
Mammary Gland	SRR1999765	MammGland_b	40107749	101SE		GEO: GSM1668276	WT2, mammary gland, strain C57B6/J
Mammary Gland	SRR1999766	MammGland_b	37924110	101SE		GEO: GSM1668277	WT3, mammary gland, strain C57B6/J
Mammary Gland	SRR1999767	MammGland_b	37400685	101SE		GEO: GSM1668278	WT4, mammary gland, strain C57B6/J
Mammary Gland	SRR496989	MammGland_b	35095117	75SE		PMID: 25070796, GEO: GSM930902	wild type, mammary gland, 6 weeks, strain C57BL/6
Mammary Gland	SRR496988	MammGland_b	35655082	75SE		PMID: 25070796, GEO: GSM930902	wild type, mammary gland, 6 weeks, strain C57BL/6
Mammary Gland	SRR5047984	MammGland_c	38365471	76PE		GEO: GSM2400081	ENCODE biosample ENCBS293ENC, mammary gland, 8 week, pooled male and female, strain C57BL/6J, donor ENCDO072AAA
Mammary Gland	SRR5047983	MammGland_c	29457531	76PE		GEO: GSM2400081	ENCODE biosample ENCBS293ENC, mammary gland, 8 week, pooled male and female, strain C57BL/6J, donor ENCDO072AAA
Mammary Gland	SRR5047982	MammGland_c	17863092	76PE		GEO: GSM2400081	ENCODE biosample ENCBS293ENC, mammary gland, 8 week, pooled male and female, strain C57BL/6J, donor ENCDO072AAA
Mammary Gland	SRR5047979	MammGland_c	17706560	76PE		GEO: GSM2400080	ENCODE biosample ENCBS294ENC, mammary gland, 8 week, pooled male and female, strain C57BL/6J, donor ENCDO072AAA
Mammary Gland	SRR5047980	MammGland_c	15091909	76PE		GEO: GSM2400080	ENCODE biosample ENCBS294ENC, mammary gland, 8 week, pooled male and female, strain C57BL/6J, donor ENCDO072AAA
Mammary Gland	SRR5047981	MammGland_c	28518055	76PE		GEO: GSM2400080	ENCODE biosample ENCBS294ENC, mammary gland, 8 week, pooled male and female, strain C57BL/6J, donor ENCDO072AAA
MEF	SRR611704	MEF_a	55325338	101PE		PMID: 23217423, GEO: GSM1032545	feeder1
MEF	SRR611705	MEF_a	25605470	101PE		PMID: 23217423, GEO: GSM1032546	feeder2
MEF	SRR611706	MEF_a	38766234	101PE		PMID: 23217423, GEO: GSM1032547	feeder3
MEF	SRR5224363	MEF_b	49060075	101SE		PMID: 28297718	MEFs from testis, pooled male and female, strain ICR
MEF	SRR4453737	MEF_b	10389355	51SE		PMID: 27930301, GEO: GSM2361190	MEF, strain C57BL/6
MEF	SRR4453736	MEF_b	22434589	51SE		PMID: 27930301, GEO: GSM2361189	MEF, strain C57BL/6
MEF	SRR4453735	MEF_b	18216066	51SE		PMID: 27930301, GEO: GSM2361188	MEF, strain C57BL/6
MEF	SRR4453734	MEF_b	17323469	51SE		PMID: 27930301, GEO: GSM2361187	MEF, strain C57BL/6
MEF	SRR3930593	MEF_b	63487843	151PE		GEO: GSM2241947	MEF, passage 10-15, proliferating, untreated, strain C57BL/6, WT
MEF	SRR3930592	MEF_b	26492455	151PE		GEO: GSM2241946	MEF, passage 10-15, proliferating, untreated, strain C57BL/6, WT
MEF	SRR3930591	MEF_b	32066564	151PE		GEO: GSM2241945	MEF, passage 10-15, proliferating, untreated, strain C57BL/6, WT
MEF	SRR3218722	MEF_c	36504470	80PE		PMID: 27557707, GEO: GSM2085309	Mouse Embryonic Fibroblasts (MEF), WT
MEF	SRR3218721	MEF_c	34297983	80PE		PMID: 27557707, GEO: GSM2085308	Mouse Embryonic Fibroblasts (MEF), WT
MEF	SRR3218720	MEF_c	32307963	80PE		PMID: 27557707, GEO: GSM2085307	Mouse Embryonic Fibroblasts (MEF), WT
MEF	SRR3180534	MEF_c	52913363	51SE		PMID: 27117588, GEO: GSM2067697	Mouse Embryonic Fibroblasts (MEF), WT, strain 129mix
MEF	SRR2133604	MEF_c	24227398	50PE		GEO: GSM1835979	MEF_WT, strain B6/129
MEF	SRR2133602	MEF_c	20122490	50PE		GEO: GSM1835977	MEF_WT, strain B6/129
Muscle	SRR579550	Muscle_a	79026285	75PE		PMID: 23258890 GEO: GSM1015155	Mouse skeletal muscle
Muscle	SRR533639	Muscle_a	10982672	50PE		PMID: 22901804 GEO: GSM981205	muscleWT1
Muscle	SRR533640	Muscle_a	10753425	50PE		PMID: 22901804 GEO: GSM981206	muscleWT2
Muscle	SRR533641	Muscle_a	9635391	50PE		PMID: 22901804 GEO: GSM981207	muscleWT3
Muscle	SRR533642	Muscle_a	10314063	50PE		PMID: 22901804 GEO: GSM981208	muscleWT4
Muscle	SRR533643	Muscle_a	10121091	50PE		PMID: 22901804 GEO: GSM981209	muscleWT5
Muscle	SRR594399	Muscle_b	113111277	50PE		PMID: 23258891 GEO: GSM1020646	mouse_a_skm
Muscle	SRR594407	Muscle_b	117171737	80PE		PMID: 23258891 GEO: GSM1020654	mouse_b_skm
Muscle	SRR3705528	Muscle_c	51759718	51SE		PMID: 27624101, GEO: GSM2208783	Biceps femoris skeletal muscle, WT, male, 5 weeks, strain C57BL/6J, Wild type sample 956
Muscle	SRR3705527	Muscle_c	43238503	51SE		PMID: 27624101, GEO: GSM2208782	Biceps femoris skeletal muscle, WT, male, 5 weeks, strain C57BL/6J, Wild type sample 955
Muscle	SRR3705524	Muscle_c	46607224	51SE		PMID: 27624101, GEO: GSM2208779	Biceps femoris skeletal muscle, WT, male, 5 weeks, strain C57BL/6J, Wild type sample 927
Muscle	SRR3705520	Muscle_c	42539250	51SE		PMID: 27624101, GEO: GSM2208775	Biceps femoris skeletal muscle, WT, male, 5 weeks, strain C57BL/6J, Wild type sample 912
Muscle	SRR3705519	Muscle_c	32620433	51SE		PMID: 27624101, GEO: GSM2208774	Biceps femoris skeletal muscle, WT, male, 5 weeks, strain C57BL/6J, Wild type sample 911
NPC	SRR040004	NPC_a	31866618	76PE	Not used in Fig 5	PMID: 20436462, GEO: GSM521652	NPC_RNASeq
NPC	SRR040005	NPC_a	28161376	76PE	Not used in Fig 5	PMID: 20436462, GEO: GSM521652	NPC_RNASeq
NPC	SRR972723	NPC_a	25341699	99PE	Not used in Fig 5	PRJNA207664	primary NPC culture from brain, female, 3 month, strain C57BL/6
NPC	SRR972721	NPC_a	21744303	99PE	Not used in Fig 5	PRJNA207664	primary NPC culture from brain, female, 3 month, strain C57BL/6
NPC	SRR972720	NPC_a	21185705	99PE	Not used in Fig 5	PRJNA207664	primary NPC culture from brain, female, 3 month, strain C57BL/6
NPC	SRR972459	NPC_a	22340761	99PE	Not used in Fig 5	PRJNA207664	primary NPC culture from brain, female, 3 month, strain C57BL/6
NPC	SRR5027804	NPC_c	38899392	50SE	Not used in Fig 5	GEO: GSM2393932	NPC derived from J1 ESC, WT
NPC	SRR5027805	NPC_c	39984549	50SE	Not used in Fig 5	GEO: GSM2393933	NPC derived from J1 ESC, WT
NPC	SRR5032657	NPC_c	21625375	51SE	Not used in Fig 5	GEO: GSM2395772	NPC, strain B6x129SvJ, WT
NPC	SRR5032656	NPC_c	16742942	51SE	Not used in Fig 5	GEO: GSM2395771	NPC, strain B6x129SvJ, WT
NPC	SRR5032655	NPC_c	19568813	51SE	Not used in Fig 5	GEO: GSM2395770	NPC, strain B6x129SvJ, WT
NPC	SRR4994220	NPC_c	34865622	51PE	Not used in Fig 5	GEO: GSM2384803	NPC_control_siRNA, V6.5, ESC-derived
NPC	SRR4994219	NPC_c	34057587	51PE	Not used in Fig 5	GEO: GSM2384802	NPC_control_siRNA, V6.5, ESC-derived
NPC	SRR4270483	NPC_d	31167236	75PE	Not used in Fig 5	GEO: GSM2322611	neuronal progenitor cells (NPCs), strain 129S1/CASTEiJ
NPC	SRR4270482	NPC_d	26609673	75PE	Not used in Fig 5	GEO: GSM2322610	neuronal progenitor cells (NPCs), strain 129S1/CASTEiJ
NPC	SRR4270481	NPC_d	139381000	75PE	Not used in Fig 5	GEO: GSM2322609	neuronal progenitor cells (NPCs), strain 129S1/CASTEiJ
NPC	SRR314802	Ventricular_Zone	25406840	74SE	Not used in Fig 5	PMID: 21873192, GEO: GSM763480	VZ-1-1
NPC	SRR314803	Ventricular_Zone	24553842	74SE	Not used in Fig 5	PMID: 21873192, GEO: GSM763481	VZ-1-2
NPC	SRR314808	Ventricular_Zone	28480020	74SE	Not used in Fig 5	PMID: 21873192, GEO: GSM763486	VZ-2-1
NPC	SRR314809	Ventricular_Zone	27308456	74SE	Not used in Fig 5	PMID: 21873192, GEO: GSM763487	VZ-2-2
Ovary	SRR453077	Ovary_a	16193075	76PE		ENCODE project, GEO: GSM900183	CSHL_RnaSeq_Ovary_adult-8wks
Ovary	SRR453078	Ovary_a	11964530	76PE		ENCODE project, GEO: GSM900183	CSHL_RnaSeq_Ovary_adult-8wks
Ovary	SRR453079	Ovary_a	5093422	76PE		ENCODE project, GEO: GSM900183	CSHL_RnaSeq_Ovary_adult-8wks
Ovary	SRR453080	Ovary_a	11144283	76PE		ENCODE project, GEO: GSM900183	CSHL_RnaSeq_Ovary_adult-8wks
Ovary	SRR453081	Ovary_a	11103625	76PE		ENCODE project, GEO: GSM900183	CSHL_RnaSeq_Ovary_adult-8wks
Ovary	SRR453082	Ovary_a	10339874	76PE		ENCODE project, GEO: GSM900183	CSHL_RnaSeq_Ovary_adult-8wks
Ovary	SRR453083	Ovary_a	10721464	76PE		ENCODE project, GEO: GSM900183	CSHL_RnaSeq_Ovary_adult-8wks
Ovary	SRR453084	Ovary_a	7576027	76PE		ENCODE project, GEO: GSM900183	CSHL_RnaSeq_Ovary_adult-8wks
Ovary	SRR453085	Ovary_a	7576027	76PE		ENCODE project, GEO: GSM900183	CSHL_RnaSeq_Ovary_adult-8wks
Ovary	SRR453086	Ovary_a	10974570	76PE		ENCODE project, GEO: GSM900183	CSHL_RnaSeq_Ovary_adult-8wks
Ovary	SRR5171100	Ovary_b	31557381	101PE		GEO: GSM2453446	ENCODE biosample ENCBS887UIO, ovary, female, 10 week, donor ENCDO072AAA, strain C57BL/6J
Ovary	SRR1757634	Ovary_b	30091295	50PE		PMID: 25683803, GEO: GSM1585051	ovary, 8-10 week, mixed strain, WT
Ovary	SRR1757633	Ovary_b	54026901	50PE		PMID: 25683803, GEO: GSM1585050	ovary, 8-10 week, mixed strain, WT
Ovary	SRR943343	Ovary_b	33909305	101SE		PMID: 24463510, GEO: GSM1196047	ovary, 16 weeks, strain C57BL/6
Ovary	SRR943342	Ovary_b	38047026	101SE		PMID: 24463510, GEO: GSM1196046	ovary, 16 weeks, strain C57BL/6
Ovary	SRR649372	Ovary_b	40498492	75SE		PMID: 24463510, GEO: GSM1064842	ovary, adult, strain C57BL/6
PGC	SRR609722	PGC_E13_5	9310299	101SE	Not used in Fig 5	PMID: 23151479, 23399596, GEO: GSM1027242	WT rep1
PGC	SRR609723	PGC_E13_5	9588351	101SE	Not used in Fig 5	PMID: 23151479, 23399596, GEO: GSM1027242	WT rep1
PGC	SRR609724	PGC_E13_5	8255278	101SE	Not used in Fig 5	PMID: 23151479, 23399596, GEO: GSM1027242	WT rep1
PGC	SRR609725	PGC_E13_5	6250000	101SE	Not used in Fig 5	PMID: 23151479, 23399596, GEO: GSM1027243	WT rep2
PGC	SRR609726	PGC_E13_5	16078520	101SE	Not used in Fig 5	PMID: 23151479, 23399596, GEO: GSM1027243	WT rep2
PGC	SRR609727	PGC_E13_5	13916803	101SE	Not used in Fig 5	PMID: 23151479, 23399596, GEO: GSM1027243	WT rep2
PGC	SRR609728	PGC_E13_5	17157528	101SE	Not used in Fig 5	PMID: 23151479, 23399596, GEO: GSM1027244	WT rep3
PGC	SRR609729	PGC_E13_5	17659275	101SE	Not used in Fig 5	PMID: 23151479, 23399596, GEO: GSM1027244	WT rep3
PGC	SRR609730	PGC_E13_5	15384327	101SE	Not used in Fig 5	PMID: 23151479, 23399596, GEO: GSM1027244	WT rep3
PGC	SRR649335	PGC_E13_5	11266408	101SE	Not used in Fig 5	PMID: 23151479, 23399596, GEO: GSM1064457	E13.5_m_1
PGC	SRR649336	PGC_E13_5	11609403	101SE	Not used in Fig 5	PMID: 23151479, 23399596, GEO: GSM1064457	E13.5_m_1
PGC	SRR649337	PGC_E13_5	10127168	101SE	Not used in Fig 5	PMID: 23151479, 23399596, GEO: GSM1064457	E13.5_m_1
PGC	SRR649338	PGC_E13_5	16863897	101SE	Not used in Fig 5	PMID: 23151479, 23399596, GEO: GSM1064458	E13.5_m_2
PGC	SRR649339	PGC_E13_5	17361174	101SE	Not used in Fig 5	PMID: 23151479, 23399596, GEO: GSM1064458	E13.5_m_2
PGC	SRR649340	PGC_E13_5	15237291	101SE	Not used in Fig 5	PMID: 23151479, 23399596, GEO: GSM1064458	E13.5_m_2
PGC	SRR649341	PGC_E13_5	12588998	101SE	Not used in Fig 5	PMID: 23151479, 23399596, GEO: GSM1064459	E13.5_m_3
PGC	SRR649342	PGC_E13_5	12967532	101SE	Not used in Fig 5	PMID: 23151479, 23399596, GEO: GSM1064459	E13.5_m_3
PGC	SRR649343	PGC_E13_5	11353650	101SE	Not used in Fig 5	PMID: 23151479, 23399596, GEO: GSM1064459	E13.5_m_3
PGC	SRR648686	PGC_E9_5_11_5	10659160	101SE	Not used in Fig 5	PMID: 23151479, 23399596, GEO: GSM1064148	E9.5_1 2
PGC	SRR648687	PGC_E9_5_11_5	11000360	101SE	Not used in Fig 5	PMID: 23151479, 23399596, GEO: GSM1064148	E9.5_1 2
PGC	SRR648688	PGC_E9_5_11_5	9535853	101SE	Not used in Fig 5	PMID: 23151479, 23399596, GEO: GSM1064148	E9.5_1 2
PGC	SRR648689	PGC_E9_5_11_5	12978554	101SE	Not used in Fig 5	PMID: 23151479, 23399596, GEO: GSM1064149	E9.5_2
PGC	SRR648690	PGC_E9_5_11_5	13363443	101SE	Not used in Fig 5	PMID: 23151479, 23399596, GEO: GSM1064149	E9.5_2
PGC	SRR648691	PGC_E9_5_11_5	11561435	101SE	Not used in Fig 5	PMID: 23151479, 23399596, GEO: GSM1064149	E9.5_2
PGC	SRR648692	PGC_E9_5_11_5	11284521	101SE	Not used in Fig 5	PMID: 23151479, 23399596, GEO: GSM1064150	E11.5_1
PGC	SRR648693	PGC_E9_5_11_5	11571073	101SE	Not used in Fig 5	PMID: 23151479, 23399596, GEO: GSM1064150	E11.5_1
PGC	SRR648694	PGC_E9_5_11_5	10043334	101SE	Not used in Fig 5	PMID: 23151479, 23399596, GEO: GSM1064150	E11.5_1
PGC	SRR648695	PGC_E9_5_11_5	14217677	101SE	Not used in Fig 5	PMID: 23151479, 23399596, GEO: GSM1064151	E11.5_2
PGC	SRR648696	PGC_E9_5_11_5	14657420	101SE	Not used in Fig 5	PMID: 23151479, 23399596, GEO: GSM1064151	E11.5_2
PGC	SRR648697	PGC_E9_5_11_5	12819417	101SE	Not used in Fig 5	PMID: 23151479, 23399596, GEO: GSM1064151	E11.5_2
Placenta	SRR3304964	Placenta_d	113181391	75PE		GEO: GSM2100280	WT E10.5
Placenta	SRR2895337	Placenta_d	20505066	59SE		PMID: 26584622	Placenta wt E10.5, strain ICR
Placenta	SRR2895338	Placenta_d	23246890	61SE		PMID: 26584622	Placenta wt E10.5, strain ICR
Placenta	SRR2895336	Placenta_d	18860707	50SE		PMID: 26584622	Placenta wt E10.5, strain ICR
Prostate	SRR5077539	Prostate_a	41935261	100PE		PMID: 28059767, GEO: GSM2417043	Prostate, WT, mixed background
Prostate	SRR5077540	Prostate_a	56396609	100PE		PMID: 28059767, GEO: GSM2417044	Prostate, WT, mixed background
Prostate	SRR5077538	Prostate_a	58549355	100PE		PMID: 28059767, GEO: GSM2417042	Prostate, WT, mixed background
Prostate	SRR5077537	Prostate_a	58120666	100PE		PMID: 28059767, GEO: GSM2417041	Prostate, WT, mixed background
Prostate	SRR4301255	Prostate_b	4000000	100PE		PMID: 27694579, GEO: GSM2331482	Prostate, normal, control
Prostate	SRR4301256	Prostate_b	4000000	100PE		PMID: 27694579, GEO: GSM2331482	Prostate, normal, control
Prostate	SRR4301257	Prostate_b	4000000	100PE		PMID: 27694579, GEO: GSM2331482	Prostate, normal, control
Prostate	SRR4301258	Prostate_b	1817527	100PE		PMID: 27694579, GEO: GSM2331482	Prostate, normal, control
Prostate	SRR4301259	Prostate_b	4000000	100PE		PMID: 27694579, GEO: GSM2331482	Prostate, normal, control
Prostate	SRR4301260	Prostate_b	4000000	100PE		PMID: 27694579, GEO: GSM2331482	Prostate, normal, control
Prostate	SRR4301261	Prostate_b	4000000	100PE		PMID: 27694579, GEO: GSM2331482	Prostate, normal, control
Prostate	SRR4301262	Prostate_b	4000000	100PE		PMID: 27694579, GEO: GSM2331482	Prostate, normal, control
Prostate	SRR4301263	Prostate_b	2080925	100PE		PMID: 27694579, GEO: GSM2331482	Prostate, normal, control
Prostate	SRR4301264	Prostate_b	4000000	100PE		PMID: 27694579, GEO: GSM2331482	Prostate, normal, control
Prostate	SRR4301265	Prostate_b	4000000	100PE		PMID: 27694579, GEO: GSM2331482	Prostate, normal, control
Prostate	SRR4301266	Prostate_b	4000000	100PE		PMID: 27694579, GEO: GSM2331482	Prostate, normal, control
Prostate	SRR4301267	Prostate_b	4000000	100PE		PMID: 27694579, GEO: GSM2331483	Prostate, normal, control
Prostate	SRR4301268	Prostate_b	4000000	100PE		PMID: 27694579, GEO: GSM2331483	Prostate, normal, control
Prostate	SRR4301269	Prostate_b	4000000	100PE		PMID: 27694579, GEO: GSM2331483	Prostate, normal, control
Prostate	SRR4301270	Prostate_b	1738619	100PE		PMID: 27694579, GEO: GSM2331483	Prostate, normal, control
Prostate	SRR4301271	Prostate_b	4000000	100PE		PMID: 27694579, GEO: GSM2331483	Prostate, normal, control
Prostate	SRR4301272	Prostate_b	4000000	100PE		PMID: 27694579, GEO: GSM2331483	Prostate, normal, control
Prostate	SRR4301273	Prostate_b	4000000	100PE		PMID: 27694579, GEO: GSM2331483	Prostate, normal, control
Prostate	SRR4301274	Prostate_b	1849625	100PE		PMID: 27694579, GEO: GSM2331483	Prostate, normal, control
Retina	SRR3957215	Retina_b	51869964	53SE		PMID: 27506984, GEO: GSM2254318	Retina tissue-WT3, strain C57BL6/J, biological replicate 3, tech replicate 2
Retina	SRR3957214	Retina_b	41834348	53SE		PMID: 27506984, GEO: GSM2254317	Retina tissue-WT2, strain C57BL6/J, biological replicate 3, tech replicate 1
Retina	SRR3957213	Retina_b	67304114	53SE		PMID: 27506984, GEO: GSM2254316	Retina tissue-WT1, strain C57BL6/J, biological replicate 2, tech replicate 2
Retina	SRR3957212	Retina_b	54796885	53SE		PMID: 27506984, GEO: GSM2254315	Retina tissue-WT3, strain C57BL6/J, biological replicate 2, tech replicate 1
Retina	SRR3957211	Retina_b	54578534	53SE		PMID: 27506984, GEO: GSM2254314	Retina tissue-WT2, strain C57BL6/J, biological replicate 1, tech replicate 2
Retina	SRR3957210	Retina_b	46818050	53SE		PMID: 27506984, GEO: GSM2254313	Retina tissue-WT1, strain C57BL6/J, biological replicate 1, tech replicate 1
Retina	SRR3129959	Retina_c	22281847	110PE		PRJNA310040	WT, Retina, female, 50 days, strain C57BL/6J
Retina	SRR3129957	Retina_c	22211734	110PE		PRJNA310040	WT, Retina, female, 50 days, strain C57BL/6J
Retina	SRR3129956	Retina_c	20766401	110PE		PRJNA310040	WT, Retina, female, 50 days, strain C57BL/6J
Retina	SRR3129955	Retina_c	20688888	110PE		PRJNA310040	WT, Retina, female, 50 days, strain C57BL/6J
Retina	SRR3129954	Retina_c	22414205	110PE		PRJNA310040	WT, Retina, female, 50 days, strain C57BL/6J
Retina	SRR3129946	Retina_c	22394642	110PE		PRJNA310040	WT, Retina, female, 50 days, strain C57BL/6J
Retina	SRR3129944	Retina_c	23487845	110PE		PRJNA310040	WT, Retina, female, 50 days, strain C57BL/6J
Retina	SRR3129945	Retina_c	23534503	110PE		PRJNA310040	WT, Retina, female, 50 days, strain C57BL/6J
Skin	ERR1589240	Skin_a	27619792	101SE		PRJEB15150	Skin from Mouse tails, ERS1294925
Skin	ERR1589239	Skin_a	35905289	101SE		PRJEB15150	Skin from Mouse tails, ERS1294924
Skin	ERR1589238	Skin_a	23082014	101SE		PRJEB15150	Skin from Mouse tails, ERS1294923
Skin	ERR1589237	Skin_a	24581301	101SE		PRJEB15150	Skin from Mouse tails, ERS1294922
Skin	ERR1589236	Skin_a	26717260	101SE		PRJEB15150	Skin from Mouse tails, ERS1294921
Skin	SRR2927740	Skin_a	55801575	100PE		GEO: GSM1931647	skin, male, 8 week, strain C57BL/6
Skin	SRR4106149	Skin_b	29286071	52SE		PMID: 28279190, GEO: GSM2299981	Skin, female, strain C57BL/6J
Skin	SRR4106148	Skin_b	29169238	52SE		PMID: 28279190, GEO: GSM2299980	Skin, female, strain C57BL/6J
Skin	SRR4106145	Skin_b	50345578	52SE		PMID: 28279190, GEO: GSM2299977	Skin, male strain C57BL/6J
Skin	SRR4106144	Skin_b	31309984	52SE		PMID: 28279190, GEO: GSM2299976	Skin, male strain C57BL/6J
Skin	SRR1382277	Skin_b	16564439	51SE		PMID: 25202826, GEO: GSM1410794	Adult skin, 10 week, strain FVB
Skin	SRR1382278	Skin_b	15170847	51SE		PMID: 25202826, GEO: GSM1410794	Adult skin, 10 week, strain FVB
Skin	SRR1795407	Skin_c	42395049	51PE		PMID: 26900923, GEO: GSM1606098	Skin, male, 6 month, strain C57BL/6
Skin	SRR1795406	Skin_c	42872625	51PE		PMID: 26900923, GEO: GSM1606097	Skin, male, 6 month, strain C57BL/6
Skin	SRR1795405	Skin_c	48902876	51PE		PMID: 26900923, GEO: GSM1606096	Skin, male, 6 month, strain C57BL/6
Skin	SRR1795404	Skin_c	56453779	51PE		PMID: 26900923, GEO: GSM1606095	Skin, female, 6 month, strain C57BL/6
Skin	SRR1795403	Skin_c	42360436	51PE		PMID: 26900923, GEO: GSM1606094	Skin, female, 6 month, strain C57BL/6
Skin	SRR1795402	Skin_c	47252524	51PE		PMID: 26900923, GEO: GSM1606093	Skin, female, 6 month, strain C57BL/6
Spleen	SRR453160	Spleen_a	29914055	76PE		ENCODE project, GEO: GSM900197	CSHL_RnaSeq_Spleen_adult-8wks
Spleen	SRR453161	Spleen_a	22731814	76PE		ENCODE project, GEO: GSM900197	CSHL_RnaSeq_Spleen_adult-8wks
Spleen	SRR453162	Spleen_a	21459054	76PE		ENCODE project, GEO: GSM900197	CSHL_RnaSeq_Spleen_adult-8wks
Spleen	SRR453163	Spleen_a	29306735	76PE		ENCODE project, GEO: GSM900197	CSHL_RnaSeq_Spleen_adult-8wks
Spleen	SRR453164	Spleen_a	23661606	76PE		ENCODE project, GEO: GSM900197	CSHL_RnaSeq_Spleen_adult-8wks
Spleen	SRR453165	Spleen_a	25521032	76PE		ENCODE project, GEO: GSM900197	CSHL_RnaSeq_Spleen_adult-8wks
Spleen	SRR2927741	Spleen_a	59298082	100PE		PMID: 26768488, GEO: GSM1931648	Spleen, male, 8 weeks, strain C57BL/6, WT
Spleen	SRR594400	Spleen_b	114072257	50PE		PMID: 23258891 GEO: GSM1020647	mouse_a_spleen
Spleen	SRR594408	Spleen_b	114814142	80PE		PMID: 23258891 GEO: GSM1020655	mouse_b_spleen
Spleen	SRR594417	Spleen_b	113321013	50PE		PMID: 23258891 GEO: GSM1020664	mouse_c_spleen
Testis	SRR306775	Testis_b	19973708	76SE	Not used in Fig 5	PMID: 22012392 GEO: GSM752629	mmu ts M 1
Testis	SRR306776	Testis_b	29762970	76SE	Not used in Fig 5	PMID: 22012392 GEO: GSM752630	mmu ts M 2
Testis	SRR453140	Testis_b	37696007	76PE	Not used in Fig 5	GEO: GSM900193	CSHL_RnaSeq_Testis_adult-8wks
Testis	SRR453141	Testis_b	35861103	76PE	Not used in Fig 5	GEO: GSM900193	CSHL_RnaSeq_Testis_adult-8wks
Testis	SRR453142	Testis_b	41120376	76PE	Not used in Fig 5	GEO: GSM900193	CSHL_RnaSeq_Testis_adult-8wks
Testis	SRR453143	Testis_b	36086152	76PE	Not used in Fig 5	GEO: GSM900193	CSHL_RnaSeq_Testis_adult-8wks
Testis	SRR594401	Testis_a	109199938	50PE	Not used in Fig 5	PMID: 23258891 GEO: GSM1020648	mouse_a_testes
Testis	SRR594409	Testis_a	116525147	80PE	Not used in Fig 5	PMID: 23258891 GEO: GSM1020656	mouse_b_testes
Testis	SRR5171085	Testis_c	30611590	101PE	Not used in Fig 5	GEO: GSM2453435	ENCODE biosample ENCBS928FOT, testis, 10 week, strain C57BL/6J, donor ENCDO072AAA; polyA mRNA
Testis	SRR5171084	Testis_c	52230061	101PE	Not used in Fig 5	GEO: GSM2453434	ENCODE biosample ENCBS928FOT, testis, 10 week, strain C57BL/6J, donor ENCDO072AAA; polyA mRNA
Testis	SRR5128065	Testis_c	41478349	100PE	Not used in Fig 5	GEO: GSM2439067	Testis, 25 days, strain C57BL/6J, WT; mirVana RNA isolation kit
Testis	SRR5128064	Testis_c	32681336	100PE	Not used in Fig 5	GEO: GSM2439066	Testis, 25 days, strain C57BL/6J, WT; mirVana RNA isolation kit
Testis	SRR5128063	Testis_c	32556779	100PE	Not used in Fig 5	GEO: GSM2439065	Testis, 25 days, strain C57BL/6J, WT; mirVana RNA isolation kit
Testis	SRR5128062	Testis_c	34254459	100PE	Not used in Fig 5	GEO: GSM2439064	Testis, 25 days, strain C57BL/6J, WT; mirVana RNA isolation kit
Testis	SRR5128061	Testis_c	35669488	100PE	Not used in Fig 5	GEO: GSM2439063	Testis, 25 days, strain C57BL/6J, WT; mirVana RNA isolation kit
Testis	SRR5128060	Testis_c	36895595	100PE	Not used in Fig 5	GEO: GSM2439062	Testis, 25 days, strain C57BL/6J, WT; mirVana RNA isolation kit
Thymus	SRR453134	Thymus_a	13474342	76PE		ENCODE project, GEO: GSM900192	CSHL_RnaSeq_Thymus_adult-8wks
Thymus	SRR453135	Thymus_a	33085301	76PE		ENCODE project, GEO: GSM900192	CSHL_RnaSeq_Thymus_adult-8wks
Thymus	SRR453136	Thymus_a	33472366	76PE		ENCODE project, GEO: GSM900192	CSHL_RnaSeq_Thymus_adult-8wks
Thymus	SRR453137	Thymus_a	37355918	76PE		ENCODE project, GEO: GSM900192	CSHL_RnaSeq_Thymus_adult-8wks
Thymus	SRR2927743	Thymus_b	98640369	100PE		PMID: 26768488, GEO: GSM1931650	Thymus, male, 8 weeks, strain C57BL/6, WT
Thymus	SRR2033453	Thymus_b	37800486	50SE		PRJNA280546	Thymus, 45 days, male, strain C57BL/6N, WT
Thymus	ERR032216	Thymus_b	34181929	76PE		PRJEB2476	Thymus, adult, strain DBAxC57BL/6J, WT
Thymus	ERR032215	Thymus_b	33088629	76PE		PRJEB2476	Thymus, adult, strain DBAxC57BL/6J, WT
Thymus	ERR032217	Thymus_b	34440865	76PE		PRJEB2476	Thymus, adult, strain DBAxC57BL/6J, WT
Thymus	ERR032219	Thymus_b	34916651	76PE		PRJEB2476	Thymus, adult, strain DBAxC57BL/6J, WT
Thymus	ERR032218	Thymus_b	35640217	76PE		PRJEB2476	Thymus, adult, strain DBAxC57BL/6J, WT
Thymus	ERR032220	Thymus_b	35768263	76PE		PRJEB2476	Thymus, adult, strain DBAxC57BL/6J, WT
Thymus	SRR345622	Thymus_c	127029439	50SE		PMID: 24013668, GEO: GSM797706	Whole thymus, 4 week, strain c57BL/6, WT
Thymus	SRR345621	Thymus_c	131780274	50SE		PMID: 24013668, GEO: GSM797705	Whole thymus, 4 week, strain c57BL/6, WT
Thymus	SRR345618	Thymus_c	95623596	76SE		PMID: 24013668, GEO: GSM797702	Whole thymus, 4 week, strain c57BL/6, WT
Thyroid	SRR4419980	Thyroid_a	40744930	101PE		PRJNA348163	Male, 50 weeks, strain C57BL/6
Thyroid	SRR4419979	Thyroid_a	40338093	101PE		PRJNA348163	Male, 50 weeks, strain C57BL/6
Thyroid	ERR1146884	Thyroid_a	11697527	101/99PE		PRJEB11897	Mus musculus domesticus, MCThyroid14, male
Thyroid	ERR1146869	Thyroid_a	10759845	101/99PE		PRJEB11897	Mus musculus domesticus; MCThyroid15b, male
Thyroid	ERR1146854	Thyroid_a	11718251	101/99PE		PRJEB11897	Mus musculus domesticus; MCThyroid16b, male
Thyroid	ERR1146839	Thyroid_a	17107771	101/100PE		PRJEB11897	Mus musculus domesticus; MCThyroidF1B, male
Thyroid	ERR1146809	Thyroid_a	10569794	101/100PE		PRJEB11897	Mus musculus domesticus; MCThyroid18b, male
Thyroid	ERR1146794	Thyroid_a	10176319	101/100PE		PRJEB11897	Mus musculus domesticus; MCThyroidB2C, male
Thyroid	ERR1146779	Thyroid_a	11280329	101/100PE		PRJEB11897	Mus musculus domesticus; MCThyroidC12, male
Thyroid	ERR1146764	Thyroid_a	11986768	101/100PE		PRJEB11897	Mus musculus domesticus; MCThyroidE1b, male
Thyroid	ERR1146880	Thyroid_b	15373628	101/99PE		PRJEB11897	Mus musculus domesticus; IRThyroidIR122, male
Thyroid	ERR1146879	Thyroid_b	12188580	101/99PE		PRJEB11897	Mus musculus domesticus; IRThyroidIR121, male
Thyroid	ERR1146878	Thyroid_b	10781754	101/99PE		PRJEB11897	Mus musculus domesticus; IRThyroid132, male
Thyroid	ERR1146877	Thyroid_b	12806469	101/99PE		PRJEB11897	Mus musculus domesticus; IRThyroid131, male
Thyroid	ERR1146876	Thyroid_b	11436512	101/99PE		PRJEB11897	Mus musculus domesticus; IRThyroid08F1_A, male
Thyroid	ERR1146875	Thyroid_b	13141496	101/99PE		PRJEB11897	Mus musculus domesticus; IRThyroid07F1C1, male
Thyroid	ERR1146874	Thyroid_b	14207070	101/99PE		PRJEB11897	Mus musculus domesticus; IRThyroid05F1C1, male
Thyroid	ERR1146873	Thyroid_b	12341576	101/99PE		PRJEB11897	Mus musculus domesticus; IRThyroid02FC_1, male
Thyroid	ERR1146824	Thyroid_b	14889809	101/100PE		PRJEB11897	Mus musculus domesticus; CBTHYTP51, male
Thyroid	ERR1146769	Thyroid_b	11559929	101/99PE		PRJEB11897	Mus musculus domesticus; CBThyroidtp81, male
Thyroid	ERR1146768	Thyroid_b	10910166	101/99PE		PRJEB11897	Mus musculus domesticus; CBThyroidtp710, male
Thyroid	ERR1146767	Thyroid_b	9776862	101/100PE		PRJEB11897	Mus musculus domesticus; CBThyroidtp4a, male
Thyroid	ERR1146766	Thyroid_b	12017575	101/100PE		PRJEB11897	Mus musculus domesticus; CBThyroidtp3a2, male
Thyroid	ERR1146765	Thyroid_b	10951475	101/100PE		PRJEB11897	Mus musculus domesticus; CBThyroidtp172, male
Thyroid	ERR1146763	Thyroid_b	10413640	101/100PE		PRJEB11897	Mus musculus domesticus; CBThyroidtp121, male
Thyroid	ERR1146762	Thyroid_b	11348701	101/100PE		PRJEB11897	Mus musculus domesticus; CBThyroidtp1, male
Whole_Brain	SRR579545	Whole_Brain_a	80356932	72PE		PMID: 23258890, GEO: GSM1015150	Mouse brain rep1
Whole_Brain	SRR579546	Whole_Brain_a	60754549	72PE		PMID: 23258890, GEO: GSM1015151	Mouse brain rep2
Whole_Brain	SRR306757	Whole_Brain_a	25094445	76SE		PMID: 22012392, GEO: GSM752614	mmu br F 1
Whole_Brain	SRR306758	Whole_Brain_a	18882745	76SE		PMID: 22012392, GEO: GSM752615	mmu br M 1
Whole_Brain	SRR306759	Whole_Brain_a	20757817	76SE		PMID: 22012392, GEO: GSM752615	mmu br M 1
Whole_Brain	SRR306760	Whole_Brain_a	17770683	76SE		PMID: 22012392, GEO: GSM752615	mmu br M 1
Whole_Brain	SRR306761	Whole_Brain_a	18759557	76SE		PMID: 22012392, GEO: GSM752615	mmu br M 1
Whole_Brain	SRR306762	Whole_Brain_a	19726026	76SE		PMID: 22012392, GEO: GSM752616	mmu br M 2
Whole_Brain	SRR533617	Whole_Brain_a	13934032	50SE		PMID: 22901804, GEO: GSM981185	brainWT1
Whole_Brain	SRR533618	Whole_Brain_a	13981344	50SE		PMID: 22901804, GEO: GSM981186	brainWT2
Whole_Brain	SRR533619	Whole_Brain_a	16466452	50SE		PMID: 22901804, GEO: GSM981187	brainWT3
Whole_Brain	SRR533620	Whole_Brain_a	12459003	50SE		PMID: 22901804, GEO: GSM981188	brainWT4
Whole_Brain	SRR533621	Whole_Brain_a	15259755	50SE		PMID: 22901804, GEO: GSM981189	brainWT5
Whole_Brain	SRR594393	Whole_Brain_b	87264604	50PE		PMID: 23258891, GEO: GSM1020640	mouse_a_brain
Whole_Brain	SRR594402	Whole_Brain_b	118824353	80PE		PMID: 23258891, GEO: GSM1020649	mouse_b_brain

### Sheet: Tissues_Cow
Merged_Sample_ID	SRA	VastDB_sample	#Reads	Read Length	Notes	Source	Information
Adipose	SRR1178464	Adipose_a	42259321	100SE		GSE55435	36_FAT_post-puberty
Adipose	SRR1178465	Adipose_a	24690514	100SE		GSE55435	40_FAT_post-puberty
Adipose	SRR1178466	Adipose_a	28858781	100SE		GSE55435	105_FAT_post-puberty
Adipose	SRR1178467	Adipose_a	26487892	100SE		GSE55435	7104_FAT_post-puberty
Adipose	SRR1178460	Adipose_b	36867238	100SE		GSE55435	87_FAT_pre-puberty
Adipose	SRR1178461	Adipose_b	45985457	100SE		GSE55435	89_FAT_pre-puberty
Adipose	SRR1178462	Adipose_b	38043509	100SE		GSE55435	117_FAT_pre-puberty
Adipose	SRR1178463	Adipose_b	27392320	100SE		GSE55435	7102_FAT_pre-puberty
Brain	SRR1658361	Brain_b	39114786	100SE		PMID:25825726	Control #1 Brain
Brain	SRR1658365	Brain_b	77691951	50SE		PMID:25825726	Control #2 Brain
Brain	SRR1658369	Brain_b	45716097	100SE		PMID:25825726	Control #3 Brain
Brain	SRR1658373	Brain_b	47403478	100SE		PMID:25825726	Control #4 Brain
Brain	SRR1639237	Brain_Cortex_a	67347967	100SE		PMID: 26481361	Dominette cerebral cortex
Brain	SRR1639244	Brain_Cortex_a	22562519	100SE		PMID: 26481361	Dominette frontal cortex
Brain	SRR1639276	Brain_Cortex_a	6811042	100SE		PMID: 26481361	Dominette temporal cortex
Brain	SRR1639250	Brain_Pituitary_a	97844365	100SE		PMID: 26481361	Dominette antieror pituitary
Brain	SRR1639687	Brain_Pituitary_a	50349671	100SE		PMID: 26481361	Dominette posterior pituitary
Brain	SRR1638907	Brain_SME	64618480	100SE		PMID: 26481361	Dominette stalk median eminence (SME)
Brain	SRR1639683	Brain_SME	66413581	100SE		PMID: 26481361	Dominette pons
Brain	SRR1640117	Embr_Brain_Dienc	62641161	100SE		PMID: 26481361	Dominette's male fetus hippocampus
Brain	SRR1640142	Embr_Brain_Dienc	21324175	100SE		PMID: 26481361	Dominette's male fetus diencephalon
Colon	SRR1639754	Colon_Intestine	28799394	100SE		PMID: 26481361	Dominette ascending colon
Colon	SRR1639781	Colon_Intestine	18242118	100SE		PMID: 26481361	Dominette descending colon
Colon	SRR1640006	Colon_Intestine	42156404	100SE		PMID: 26481361	Dominette caecum
Colon	SRR1640091	Colon_Intestine	32978455	100SE		PMID: 26481361	Dominette duodenum
Colon	SRR1640121	Colon_Intestine	26581364	100SE		PMID: 26481361	Dominette ileum
Colon	SRR1640145	Colon_Intestine	33265647	100SE		PMID: 26481361	Dominette omasum
Colon	SRR1640178	Colon_Intestine	44598355	100SE		PMID: 26481361	Dominette jejunum
Embryo (10d)	SRR1217103	Embr_10d_c	18859614	84SE	Not used in Fig 5	PMID: 21795669	day 10 hatched embryo pool
Embryo (10d)	SRR1217104	Embr_10d_c	24592912	84SE	Not used in Fig 5	PMID: 21795669	day 10 hatched embryo pool
Embryo (10d)	SRR1217105	Embr_10d_c	22911638	84SE	Not used in Fig 5	PMID: 21795669	day 10 hatched embryo pool
Embryo (10d)	SRR1217106	Embr_10d_c	25722514	84SE	Not used in Fig 5	PMID: 21795669	day 10 hatched embryo pool
Embryo (10d)	SRR1217107	Embr_10d_c	25474413	84SE	Not used in Fig 5	PMID: 21795669	day 10 hatched embryo pool
Embryo (10d)	SRR1217108	Embr_10d_c	26171637	84SE	Not used in Fig 5	PMID: 21795669	day 10 hatched embryo pool
Embryo (10d)	SRR1217109	Embr_10d_c	24462300	84SE	Not used in Fig 5	PMID: 21795669	day 10 hatched embryo pool
Embryo (13d)	SRR1217110	Embr_13d_c	25363714	84SE	Not used in Fig 5	PMID: 21795669	day 13 elongated embryo pool
Embryo (13d)	SRR1217111	Embr_13d_c	22911638	84SE	Not used in Fig 5	PMID: 21795669	day 13 elongated embryo pool
Embryo (13d)	SRR1217112	Embr_13d_c	22905373	84SE	Not used in Fig 5	PMID: 21795669	day 13 elongated embryo pool
Embryo (13d)	SRR1217113	Embr_13d_c	24533144	84SE	Not used in Fig 5	PMID: 21795669	day 13 elongated embryo pool
Embryo (13d)	SRR1217114	Embr_13d_c	22023992	84SE	Not used in Fig 5	PMID: 21795669	day 13 elongated embryo pool
Embryo (16d)	SRR1217115	Embr_16d_c	22717807	84SE	Not used in Fig 5	PMID: 21795669	day 16 maternal recognition of pregnancy
Embryo (16d)	SRR1217116	Embr_16d_c	13495766	84SE	Not used in Fig 5	PMID: 21795669	day 16 maternal recognition of pregnancy
Embryo (16d)	SRR1217117	Embr_16d_c	25363714	84SE	Not used in Fig 5	PMID: 21795669	day 16 maternal recognition of pregnancy
Embryo (16d)	SRR1217118	Embr_16d_c	22023992	84SE	Not used in Fig 5	PMID: 21795669	day 16 maternal recognition of pregnancy
Embryo (16d)	SRR1217119	Embr_16d_c	15297324	84SE	Not used in Fig 5	PMID: 21795669	day 16 maternal recognition of pregnancy
Embryo (19d)	SRR1217120	Embr_19d_c	25360137	84SE	Not used in Fig 5	PMID: 21795669	day 19 implantation
Embryo (19d)	SRR1217121	Embr_19d_c	24592912	84SE	Not used in Fig 5	PMID: 21795669	day 19 implantation
Embryo (19d)	SRR1217122	Embr_19d_c	24533144	84SE	Not used in Fig 5	PMID: 21795669	day 19 implantation
Embryo (19d)	SRR1217123	Embr_19d_c	25360137	84SE	Not used in Fig 5	PMID: 21795669	day 19 implantation
Embryo (19d)	SRR1217124	Embr_19d_c	22905373	84SE	Not used in Fig 5	PMID: 21795669	day 19 implantation
Endometrium	SRR1178446	Endometrium_a	20764347	100SE		GSE55435	87_ENDO_pre-puberty
Endometrium	SRR1178447	Endometrium_a	23487578	100SE		GSE55435	89_ENDO_pre-puberty
Endometrium	SRR1178448	Endometrium_a	28174976	100SE		GSE55435	117_ENDO_pre-puberty
Endometrium	SRR1178449	Endometrium_a	32886797	100SE		GSE55435	36_ENDO_post-puberty
Endometrium	SRR1178450	Endometrium_a	29124325	100SE		GSE55435	40_ENDO_post-puberty
Endometrium	SRR1178451	Endometrium_a	23327991	100SE		GSE55435	105_ENDO_post-puberty
Hypothalamus	SRR1178421	Brain_Hypoth	30031193	100SE		GSE55435	105_HYP_post-puberty
Hypothalamus	SRR1178420	Brain_Hypoth	31364350	100SE		GSE55435	40_HYP_post-puberty
Hypothalamus	SRR1178419	Brain_Hypoth	28776094	100SE		GSE55435	36_HYP_post-puberty
Hypothalamus	SRR1178417	Brain_Hypoth	28446436	100SE		GSE55435	117_HYP_pre-puberty
Hypothalamus	SRR1178416	Brain_Hypoth	29336988	100SE		GSE55435	89_HYP_pre-puberty
Hypothalamus	SRR1178415	Brain_Hypoth	26217551	100SE		GSE55435	87_HYP_pre-puberty
Kidney	SRR1638783	Kidney_a	9017613	100SE		PMID: 26481361	Dominette kidney cortex
Kidney	SRR1638788	Kidney_a	47558119	100SE		PMID: 26481361	Dominette kidney medulla
Kidney	SRR594476	Kidney_a	115720336	80/75PE		PMID:23258891	cow_a_kidney
Kidney	SRR1658362	Kidney_b	44168361	100SE		PMID:25825726	Control #1 Kidney
Kidney	SRR1658366	Kidney_b	60857482	100SE		PMID:25825726	Control #2 Kidney
Kidney	SRR1658370	Kidney_b	60174902	100SE		PMID:25825726	Control #3 Kidney
Kidney	SRR1658374	Kidney_b	57133460	100SE		PMID:25825726	Control #4 Kidney
Liver	SRR1178468	Liver_a	28359072	100SE		GSE55435	87_LIV_pre-puberty
Liver	SRR1178469	Liver_a	31444395	100SE		GSE55435	89_LIV_pre-puberty
Liver	SRR1178470	Liver_a	28280475	100SE		GSE55435	117_LIV_pre-puberty
Liver	SRR1178471	Liver_a	27117091	100SE		GSE55435	7102_LIV_pre-puberty
Liver	SRR1178472	Liver_a	31406714	100SE		GSE55435	36_LIV_post-puberty
Liver	SRR1178473	Liver_a	26856138	100SE		GSE55435	40_LIV_post-puberty
Liver	SRR1178474	Liver_a	34113323	100SE		GSE55435	105_LIV_post-puberty
Liver	SRR1178475	Liver_a	38483886	100SE		GSE55435	7104_LIV_post-puberty
Liver	SRR1658363	Liver_b	49324460	100SE		PMID:25825726	Control #1 Liver
Liver	SRR1658367	Liver_b	89453260	50SE		PMID:25825726	Control #2 Liver
Liver	SRR1658371	Liver_b	47032906	100SE		PMID:25825726	Control #3 Liver
Liver	SRR1658375	Liver_b	48359824	100SE		PMID:25825726	Control #4 Liver
Lymph Node	SRR1639242	LymphNode_a	56403442	100SE		PMID: 26481361	Dominette lymph nodes
Lymph Node	SRR1640186	LymphNode_a	44969247	100SE		PMID: 26481361	Dominette mesenteric lymph node
Muscle	SRR1658364	Muscle_b	35012854	100SE		PMID:25825726	Control #1 Skeletal muscle
Muscle	SRR1658368	Muscle_b	56538563	50SE		PMID:25825726	Control #2 Skeletal muscle
Muscle	SRR1658372	Muscle_b	36876793	100SE		PMID:25825726	Control #3 Skeletal muscle
Muscle	SRR1658376	Muscle_b	32704016	100SE		PMID:25825726	Control #4 Skeletal muscle
Muscle	SRR1639672	Muscle_biceps	31490599	100SE		PMID: 26481361	Dominette Infundibulum (contralateral to CL)
Muscle	SRR1639712	Muscle_biceps	33399851	100SE		PMID: 26481361	Dominette Semitendinosus (eye of round)
Muscle	SRR1639750	Muscle_biceps	13682306	100SE		PMID: 26481361	Dominette Biceps femoris (bottom/outside round)
Muscle	SRR1640001	Muscle_biceps	13659851	100SE		PMID: 26481361	Dominette Gluteus medius (top sirloin)
Muscle	SRR1640022	Muscle_biceps	22071535	100SE		PMID: 26481361	Dominette Semimembranosus (top/inside round)
Muscle	SRR1640088	Muscle_biceps	18593095	100SE		PMID: 26481361	Dominette Rectus femoris (center of the knuckle/sirloin tip)
Muscle	SRR1640118	Muscle_biceps	7851695	100SE		PMID: 26481361	Dominette Triceps brachii (shoulder clod)
Muscle	SRR1640163	Muscle_biceps	22337495	100SE		PMID: 26481361	Dominette Supraspinatus (mock tender from shoulder)
Muscle	SRR1178452	Muscle_LDM	32397754	100SE		GSE55435	87_LDM_pre-puberty
Muscle	SRR1178453	Muscle_LDM	30882828	100SE		GSE55435	89_LDM_pre-puberty
Muscle	SRR1178454	Muscle_LDM	28455139	100SE		GSE55435	117_LDM_pre-puberty
Muscle	SRR1178455	Muscle_LDM	29638714	100SE		GSE55435	7102_LDM_pre-puberty
Muscle	SRR1178456	Muscle_LDM	33462868	100SE		GSE55435	36_LDM_post-puberty
Muscle	SRR1178457	Muscle_LDM	29748512	100SE		GSE55435	40_LDM_post-puberty
Muscle	SRR1178458	Muscle_LDM	26531054	100SE		GSE55435	105_LDM_post-puberty
Muscle	SRR1178459	Muscle_LDM	33491197	100SE		GSE55435	7104_LDM_post-puberty
Ovary	SRR1178430	Ovary_b	32041483	100SE		GSE55435	87_OVA_pre-puberty
Ovary	SRR1178431	Ovary_b	28073424	100SE		GSE55435	89_OVA_pre-puberty
Ovary	SRR1178432	Ovary_b	28202232	100SE		GSE55435	117_OVA_pre-puberty
Ovary	SRR1178433	Ovary_b	23546627	100SE		GSE55435	7102_OVA_pre-puberty
Ovary	SRR1178434	Ovary_b	20651254	100SE		GSE55435	36_OVA_post-puberty
Ovary	SRR1178435	Ovary_b	33740654	100SE		GSE55435	40_OVA_post-puberty
Ovary	SRR1178436	Ovary_b	26085812	100SE		GSE55435	105_OVA_post-puberty
Ovary	SRR1178437	Ovary_b	20755390	100SE		GSE55435	7104_OVA_post-puberty
Pituitary Gland	SRR1178429	Brain_Pituitary_b	31709885	100		PMID: 25048771	PIT_A
Pituitary Gland	SRR1178428	Brain_Pituitary_b	31663654	100		PMID: 25048772	PIT_B
Pituitary Gland	SRR1178427	Brain_Pituitary_b	22833333	100		PMID: 25048773	PIT_C
Pituitary Gland	SRR1178426	Brain_Pituitary_b	27765379	100		PMID: 25048774	PIT_D
Pituitary Gland	SRR1178425	Brain_Pituitary_b	27118838	100		PMID: 25048775	PIT_E
Pituitary Gland	SRR1178424	Brain_Pituitary_b	29592123	100		PMID: 25048776	PIT_F
Stomach	SRR1639759	Stomach_b	15412516	100SE		PMID: 26481361	Dominette rumen papillae
Stomach	SRR1639784	Stomach_b	23168146	100SE		PMID: 26481361	Dominette rumen
Stomach	SRR1640010	Stomach_b	22880330	100SE		PMID: 26481361	Dominette reticulum
Stomach	SRR1640176	Stomach_b	17417475	100SE		PMID: 26481361	Dominette abomasum
Testis	SRR1640128	Testis_a	22382200	100SE	Not used in Fig 5	PMID: 26481361	SuperBull 99375 testis
Testis	SRR594481	Testis_a	107483976	80PE	Not used in Fig 5	PMID:23258891	cow_a_testes
Tubular tissues	SRR1638782	Tubular	143136603	100SE		PMID: 26481361	Dominette salivary gland
Tubular tissues	SRR1639249	Tubular	36205643	100SE		PMID: 26481361	Dominette mammary gland
Tubular tissues	SRR1640067	Tubular	29929537	100SE		PMID: 26481361	SuperBull 99375 corpos epididymus
Tubular tissues	SRR1640114	Tubular	24937472	100SE		PMID: 26481361	SuperBull 99375 caput epididymus
Uterus	SRR1178438	Uterus	21353545	100SE		GSE55435	87_UTE_pre-puberty
Uterus	SRR1178439	Uterus	26914656	100SE		GSE55435	89_UTE_pre-puberty
Uterus	SRR1178440	Uterus	34280699	100SE		GSE55435	117_UTE_pre-puberty
Uterus	SRR1178441	Uterus	28679180	100SE		GSE55435	7102_UTE_pre-puberty
Uterus	SRR1178442	Uterus	30840094	100SE		GSE55435	36_UTE_post-puberty
Uterus	SRR1178443	Uterus	31392514	100SE		GSE55435	40_UTE_post-puberty
Uterus	SRR1178444	Uterus	30897861	100SE		GSE55435	105_UTE_post-puberty
Uterus	SRR1178445	Uterus	35943330	100SE		GSE55435	7104_UTE_post-puberty

### Sheet: RBP_experiments_Human
Sample_Name	SRA	# Reads	Read Length	Source
CL_U87_X1_ADAR_Cont	SRR388226	27136759	60PE	PMID: 21960545
CL_U87_X1_ADAR_Cont	SRR388227	28443622	60PE	PMID: 21960545
CL_U87_X1_ADAR_KD	SRR388228	28871098	60PE	PMID: 21960545
CL_U87_X1_ADAR_KD	SRR388229	30680869	60PE	PMID: 21960545
CL_GM19238_X2_PTBP1_KD	SRR1040813	18783777	107	GSE52834
CL_GM19238_X2_PTBP1_KD	SRR1040814	58333205	107	GSE52834
CL_GM19238_X2_PTBP1_KD	SRR1040815	42667992	107	GSE52834
CL_GM19238_X2_RBM23_KD	SRR1040816	32095766	107	GSE52834
CL_GM19238_X2_RBM23_KD	SRR1040817	32245422	107	GSE52834
CL_GM19238_X2_RBM23_KD	SRR1040818	52988080	107	GSE52834
CL_GM19238_X2_ACIN1_KD	SRR1040819	53059121	107	GSE52834
CL_GM19238_X2_ACIN1_KD	SRR1040820	39994397	107	GSE52834
CL_GM19238_X2_ACIN1_KD	SRR1040821	53274967	107	GSE52834
CL_GM19238_X2_HNRPL_KD	SRR1040822	29828007	107	GSE52834
CL_GM19238_X2_HNRPL_KD	SRR1040823	26123313	107	GSE52834
CL_GM19238_X2_HNRPL_KD	SRR1040824	56027502	107	GSE52834
CL_GM19238_X2_SFRS9_KD	SRR1040825	30719145	107	GSE52834
CL_GM19238_X2_SFRS9_KD	SRR1040826	29010917	107	GSE52834
CL_GM19238_X2_SFRS9_KD	SRR1040827	88785788	107	GSE52834
CL_GM19238_X2_SFRS3_KD	SRR1040828	67109707	107	GSE52834
CL_GM19238_X2_SFRS3_KD	SRR1040829	41920370	107	GSE52834
CL_GM19238_X2_SFRS3_KD	SRR1040830	79266700	107	GSE52834
CL_GM19238_X2_SFRS4_KD	SRR1040831	29606707	107	GSE52834
CL_GM19238_X2_SFRS4_KD	SRR1040832	31189500	107	GSE52834
CL_GM19238_X2_SFRS4_KD	SRR1040833	47539303	107	GSE52834
CL_GM19238_X2_HNRPA2B1_KD	SRR1040834	26902801	107	GSE52834
CL_GM19238_X2_HNRPA2B1_KD	SRR1040835	36947299	107	GSE52834
CL_GM19238_X2_HNRPA2B1_KD	SRR1040836	66372335	107	GSE52834
CL_GM19238_X2_HNRPR_KD	SRR1040837	74756116	107	GSE52834
CL_GM19238_X2_HNRPR_KD	SRR1040838	29717882	107	GSE52834
CL_GM19238_X2_HNRPR_KD	SRR1040839	77949690	107	GSE52834
CL_GM19238_X2_HNRPH2_KD	SRR1040840	41594553	107	GSE52834
CL_GM19238_X2_HNRPH2_KD	SRR1040841	38961291	107	GSE52834
CL_GM19238_X2_HNRPH2_KD	SRR1040842	36285435	107	GSE52834
CL_GM19238_X2_RNPC2_KD	SRR1040843	166855859	107	GSE52834
CL_GM19238_X2_RNPC2_KD	SRR1040844	49225831	107	GSE52834
CL_GM19238_X2_RNPC2_KD	SRR1040845	53756147	107	GSE52834
CL_GM19238_X2_SYNCRIP_KD	SRR1040846	35208027	107	GSE52834
CL_GM19238_X2_SYNCRIP_KD	SRR1040847	29567256	107	GSE52834
CL_GM19238_X2_SYNCRIP_KD	SRR1040848	30120947	107	GSE52834
CL_GM19238_X2_SFRS1_KD	SRR1040849	25887377	107	GSE52834
CL_GM19238_X2_SFRS1_KD	SRR1040850	30076393	107	GSE52834
CL_GM19238_X2_SFRS1_KD	SRR1040851	36659035	107	GSE52834
CL_GM19238_X2_SFRS10_KD	SRR1040852	244977311	107	GSE52834
CL_GM19238_X2_SFRS10_KD	SRR1040853	26110655	107	GSE52834
CL_GM19238_X2_SFRS10_KD	SRR1040854	63081681	107	GSE52834
CL_GM19238_X2_RBMX_KD	SRR1040855	56152100	107	GSE52834
CL_GM19238_X2_RBMX_KD	SRR1040856	38349283	107	GSE52834
CL_GM19238_X2_RBMX_KD	SRR1040857	58221202	107	GSE52834
CL_GM19238_X2_ADAR_KD	SRR1040858	41696260	107	GSE52834
CL_GM19238_X2_ADAR_KD	SRR1040859	40624568	107	GSE52834
CL_GM19238_X2_ADAR_KD	SRR1040860	36550966	107	GSE52834
CL_GM19238_X2_HNRPK_KD	SRR1040861	33061600	107	GSE52834
CL_GM19238_X2_HNRPK_KD	SRR1040862	30715619	107	GSE52834
CL_GM19238_X2_HNRPK_KD	SRR1040863	23272909	107	GSE52834
CL_GM19238_X2_HNRPH1_KD	SRR1040864	65454702	107	GSE52834
CL_GM19238_X2_HNRPH1_KD	SRR1040865	71937343	107	GSE52834
CL_GM19238_X2_HNRPH1_KD	SRR1040866	33164078	107	GSE52834
CL_GM19238_X2_HNRPF_KD	SRR1040867	29218513	107	GSE52834
CL_GM19238_X2_HNRPF_KD	SRR1040868	75544069	107	GSE52834
CL_GM19238_X2_HNRPF_KD	SRR1040869	41353076	107	GSE52834
CL_GM19238_X2_SRP46_KD	SRR1040870	27470252	107	GSE52834
CL_GM19238_X2_SRP46_KD	SRR1040871	27999974	107	GSE52834
CL_GM19238_X2_SRP46_KD	SRR1040872	35489794	107	GSE52834
CL_GM19238_X2_PCBP2_KD	SRR1040873	31761608	107	GSE52834
CL_GM19238_X2_PCBP2_KD	SRR1040874	94269324	107	GSE52834
CL_GM19238_X2_PCBP2_KD	SRR1040875	124208720	107	GSE52834
CL_GM19238_X2_RNPS1_KD	SRR1040876	63620984	107	GSE52834
CL_GM19238_X2_RNPS1_KD	SRR1040877	27783490	107	GSE52834
CL_GM19238_X2_RNPS1_KD	SRR1040878	57742055	107	GSE52834
CL_GM19238_X2_Cont	SRR1040879	31473273	107	GSE52834
CL_GM19238_X2_Cont	SRR1040880	35429579	107	GSE52834
CL_GM19238_X2_Cont	SRR1040881	59899088	107	GSE52834
CL_GM19238_X2_Cont	SRR1040882	26205701	107	GSE52834
CL_GM19238_X2_Cont	SRR1040883	70068818	107	GSE52834
CL_GM19238_X2_Cont	SRR1040884	62078946	107	GSE52834
CL_GM19238_X2_Cont	SRR1040885	31867139	107	GSE52834
CL_HepG2_X3_ADAR_Cont	SRR901895	15426713	76PE	PMID: 23474544
CL_HepG2_X3_ADAR_Cont	SRR901896	16987060	76PE	PMID: 23474544
CL_HepG2_X3_ADAR_KD	SRR901897	14712710	76PE	PMID: 23474544
CL_HepG2_X3_ADAR_KD	SRR901898	14815867	76PE	PMID: 23474544
CL_K562_X4_ADAR_Cont	SRR901899	14509446	76PE	PMID: 23474544
CL_K562_X4_ADAR_Cont	SRR901900	17382099	76PE	PMID: 23474544
CL_K562_X4_ADAR_KD	SRR901901	16582768	76PE	PMID: 23474544
CL_K562_X4_ADAR_KD	SRR901902	15774413	76PE	PMID: 23474544
CL_293T_X5_HNRNPC_Cont	SRR1573494	78453301	100PE	PMID: 25719671
CL_293T_X5_HNRNPC_Cont	SRR1573495	78823710	100PE	PMID: 25719671
CL_293T_X5_HNRNPC_KD	SRR1573496	81933883	100PE	PMID: 25719671
CL_293T_X5_HNRNPC_KD	SRR1573497	78133137	100PE	PMID: 25719671
CL_HeLa_X6_HNRNPC_KD	ERR127302	29741852	72PE	PMID: 27481219
CL_HeLa_X6_HNRNPC_KD	ERR127303	32665567	72PE	PMID: 27481219
CL_HeLa_X6_HNRNPC_KD	ERR127304	31876181	72PE	PMID: 27481219
CL_HeLa_X6_HNRNPC_KD	ERR127305	32345742	72PE	PMID: 27481219
CL_HeLa_X6_HNRNPC_Cont	ERR127306	29038455	72PE	PMID: 27481219
CL_HeLa_X6_HNRNPC_Cont	ERR127307	32442539	72PE	PMID: 27481219
CL_HeLa_X6_HNRNPC_Cont	ERR127308	31096102	72PE	PMID: 27481219
CL_HeLa_X6_HNRNPC_Cont	ERR127309	31168942	72PE	PMID: 27481219
CL_PNT2_X8_ESRP12_Cont	SRR436884	59124618	76	PMID: 22354987
CL_PNT2_X8_ESRP12_KD	SRR436883	74468344	76	PMID: 22354987
CL_H358_X77_ESRP12_KD	SRR2966412	40653351	101PE	PMID: 27044866
CL_H358_X77_ESRP12_KD	SRR2966413	57451860	101PE	PMID: 27044866
CL_H358_X77_ESRP12_KD	SRR2966414	51094649	101PE	PMID: 27044866
CL_H358_X77_ESRP12_Cont	SRR2966415	41442942	101PE	PMID: 27044866
CL_H358_X77_ESRP12_Cont	SRR2966416	67887074	101PE	PMID: 27044866
CL_H358_X77_ESRP12_Cont	SRR2966417	67933853	101PE	PMID: 27044866
CL_OSRC2_X63_ESRP2_Cont	SRR1909059	27098085	106	PMID: 26522722
CL_OSRC2_X63_ESRP2_KD	SRR1909061	29954569	110	PMID: 26522722
CL_293T_X64_ESRP2_Cont	SRR1554469	27960684	133	PMID: 26522722
CL_293T_X64_ESRP2_KD	SRR1554470	29542040	150	PMID: 26522722
CL_HeLa_X9_MBNL12_Cont	SRR797056	85935538	75PE	PMID: 23739326
CL_HeLa_X9_MBNL12_KD	SRR797057	75281377	75PE	PMID: 23739326
CL_293T_X10_PTBP12_Cont	SRR2056323	98986603	101PE	PMID: 26293963
CL_293T_X10_PTBP12_Cont	SRR2056324	92852962	101PE	PMID: 26293963
CL_293T_X10_PTBP12_KD	SRR2056325	139876363	101PE	PMID: 26293963
CL_293T_X10_PTBP12_KD	SRR2056326	141368616	101PE	PMID: 26293963
CL_HeLa_X12_U2AF2_Cont	SRR1582593	28228751	75PE	PMID: 25326705
CL_HeLa_X12_U2AF2_KD	SRR1582594	25595461	75PE	PMID: 25326705
CL_HeLa_X13_U1C_Cont	SRR619803	27224589	105	PMID: 24146627
CL_HeLa_X13_U1C_Cont	SRR619804	29665255	105	PMID: 24146627
CL_HeLa_X13_U1C_KD	SRR619805	26566337	105	PMID: 24146627
CL_HeLa_X13_U1C_KD	SRR619806	25488471	105	PMID: 24146627
CL_TF1_X14_ZRSR2_Cont	SRR1691649	66222691	100PE	PMID: 25586593
CL_TF1_X14_ZRSR2_KD	SRR1691650	76538024	100PE	PMID: 25586593
CL_TF1_X14_ZRSR2_KD	SRR1691651	70338581	100PE	PMID: 25586593
CL_TF1_X14_ZRSR2_Cont	SRR1691652	78813199	100PE	PMID: 25586593
CL_TF1_X14_ZRSR2_KD	SRR1691653	70905934	100PE	PMID: 25586593
CL_TF1_X14_ZRSR2_KD	SRR1691654	66581424	100PE	PMID: 25586593
CL_HeLa_X15_Cont	SRR836228	28719181	75	PMID: 25405991
CL_HeLa_X15_TIAR_KD	SRR836230	31622363	75	PMID: 25405991
CL_HeLa_X15_TIA1_KD	SRR836229	34792451	75	PMID: 25405991
CL_U2OS_X16_CACTIN_Cont	SRR3609572	32693593	100	PMID: 28062851
CL_U2OS_X16_CACTIN_Cont	SRR3609573	32669288	100	PMID: 28062851
CL_U2OS_X16_CACTIN_Cont	SRR3609574	28240188	100	PMID: 28062851
CL_U2OS_X16_CACTIN_Cont	SRR3609575	28179271	100	PMID: 28062851
CL_U2OS_X16_CACTIN_KD	SRR3609576	33848636	100	PMID: 28062851
CL_U2OS_X16_CACTIN_KD	SRR3609577	33633860	100	PMID: 28062851
CL_U2OS_X16_CACTIN_KD	SRR3609578	31429811	100	PMID: 28062851
CL_U2OS_X16_CACTIN_KD	SRR3609579	31339356	100	PMID: 28062851
CL_U2OS_X16_CACTIN_KD	SRR3609580	40901855	100	PMID: 28062851
CL_U2OS_X16_CACTIN_KD	SRR3609581	40767045	100	PMID: 28062851
CL_U2OS_X16_CACTIN_KD	SRR3609582	28759534	100	PMID: 28062851
CL_U2OS_X16_CACTIN_KD	SRR3609583	28661920	100	PMID: 28062851
CL_U251_X17_SNRPB_KD	ERR1414342	34382175	101PE	PMID: 27287018
CL_U251_X17_SNRPB_KD	ERR1414341	35513647	101PE	PMID: 27287018
CL_U251_X17_SNRPB_KD	ERR1414340	26317193	101PE	PMID: 27287018
CL_U251_X17_SNRPB_Cont	ERR1414339	32903023	101PE	PMID: 27287018
CL_U251_X17_SNRPB_Cont	ERR1414338	33960148	101PE	PMID: 27287018
CL_U251_X17_SNRPB_Cont	ERR1414337	30148477	101PE	PMID: 27287018
CL_HeLa_X18_Cont	SRR094181	12611795	50PE	PMID: 21325135
CL_HeLa_X18_Cont	SRR094182	12665483	50PE	PMID: 21325135
CL_HeLa_X18_Cont	SRR094183	12900292	50PE	PMID: 21325135
CL_HeLa_X18_SRSF1_KD	SRR094188	12151118	50	PMID: 21325135
CL_HeLa_X18_SRSF1_KD	SRR094189	11552980	50	PMID: 21325135
CL_HeLa_X18_SRSF1_KD	SRR094190	11585013	50	PMID: 21325135
CL_HeLa_X18_SRSF1_KD	SRR094191	10578771	50	PMID: 21325135
CL_HeLa_X18_SRSF1_KD	SRR094776	10433968	50	PMID: 21325135
CL_HeLa_X18_SNRPBBp_KD	SRR094184	11690355	50	PMID: 21325135
CL_HeLa_X18_SNRPBBp_KD	SRR094185	13271750	50	PMID: 21325135
CL_HeLa_X18_SNRPBBp_KD	SRR094186	13346404	50	PMID: 21325135
CL_HeLa_X18_SNRPBBp_KD	SRR094187	12711915	50	PMID: 21325135
CL_293T_X19_Cont	SRR398240	29546883	50	PMID: 22574288
CL_293T_X19_Cont	SRR398239	28467294	50	PMID: 22574288
CL_293T_X19_Cont	SRR398238	13577784	70	PMID: 22574288
CL_293T_X19_Cont	SRR398237	13940769	70	PMID: 22574288
CL_293T_X19_Cont	SRR398236	13005200	50	PMID: 22574288
CL_293T_X19_Cont	SRR398235	22115682	50	PMID: 22574288
CL_293T_X19_HNRPA1_KD	SRR398213	28489741	76	PMID: 22574288
CL_293T_X19_HNRPA1_KD	SRR398214	28447863	50	PMID: 22574288
CL_293T_X19_HNRPA1_KD	SRR398215	28821723	50	PMID: 22574288
CL_293T_X19_HNRPA2B1_KD	SRR398216	14825334	70	PMID: 22574288
CL_293T_X19_HNRPA2B1_KD	SRR398217	11055019	70	PMID: 22574288
CL_293T_X19_HNRPF_KD	SRR398218	20201080	50	PMID: 22574288
CL_293T_X19_HNRPF_KD	SRR398219	26901083	50	PMID: 22574288
CL_293T_X19_HNRPF_KD	SRR398220	23952003	50	PMID: 22574288
CL_293T_X19_HNRPF_KD	SRR398221	29162696	50	PMID: 22574288
CL_293T_X19_HNRPF_KD	SRR398222	28946624	50	PMID: 22574288
CL_293T_X19_HNRPH1_KD	SRR398223	16876308	70	PMID: 22574288
CL_293T_X19_HNRPH1_KD	SRR398224	27222006	70	PMID: 22574288
CL_293T_X19_HNRPM_KD	SRR398226	28234868	76	PMID: 22574288
CL_293T_X19_HNRPM_KD	SRR398227	26461030	50	PMID: 22574288
CL_293T_X19_HNRPM_KD	SRR398228	26345404	50	PMID: 22574288
CL_293T_X19_HNRPM_KD	SRR398230	6426395	76	PMID: 22574288
CL_293T_X19_HNRPU_KD	SRR398231	20545025	50	PMID: 22574288
CL_293T_X19_HNRPU_KD	SRR398232	28384045	76	PMID: 22574288
CL_293T_X19_HNRPU_KD	SRR398233	28463412	50	PMID: 22574288
CL_293T_X19_HNRPU_KD	SRR398234	116330730	50	PMID: 22574288
CL_293T_X20_RBM25_Cont	SRR4449279	14724251	150PE	PMID: 28655759
CL_293T_X20_RBM25_Cont	SRR4449280	14880847	150PE	PMID: 28655759
CL_293T_X20_RBM25_KO	SRR4449281	14702310	150PE	PMID: 28655759
CL_293T_X20_RBM25_KO	SRR4449282	15204950	150PE	PMID: 28655759
CL_HeLa_X22_SF1_Cont	ERR1474706	24433155	102PE	PMID: 27919065
CL_HeLa_X22_SF1_Cont	ERR1474707	34154771	102PE	PMID: 27919065
CL_HeLa_X22_SF1_Cont	ERR1474708	27219213	102PE	PMID: 27919065
CL_HeLa_X22_SF1_KD	ERR1474709	28942933	102PE	PMID: 27919065
CL_HeLa_X22_SF1_KD	ERR1474710	25052246	102PE	PMID: 27919065
CL_HeLa_X22_SF1_KD	ERR1474711	26757980	102PE	PMID: 27919065
CL_HMEC_X23_BUD31_Cont	SRR1813222	128030442	75PE	PMID: 26331541
CL_HMEC_X23_BUD31_Cont	SRR1813223	134,157,965	75PE	PMID: 26331541
CL_HMEC_X23_BUD31_KD	SRR1813227	115,886,241	75PE	PMID: 26331541
CL_HMEC_X23_BUD31_KD	SRR1813228	114467096	75PE	PMID: 26331541
CL_HMEC_X23_BUD31_KD	SRR1813229	120426689	75PE	PMID: 26331541
CL_HeLa_X25_SART1_Cont	SRR1514304	9534693	94	PMID: 25092792
CL_HeLa_X25_SART1_Cont	SRR1514305	9159227	94	PMID: 25092792
CL_HeLa_X25_SART1_KD	SRR1514312	8643424	94	PMID: 25092792
CL_HeLa_X25_SART1_KD	SRR1514313	9026779	94	PMID: 25092792
CL_293_X26_Cont	SRR1917389	9623833	76PE	PMID: 25870412
CL_293_X26_Cont	SRR1930775	9669766	77PE	PMID: 25870412
CL_293_X26_CWC22_KD	SRR2052645	9168780	77PE	PMID: 25870412
CL_293_X26_CWC22_KD	SRR2052654	9811761	77PE	PMID: 25870412
CL_293_X26_eIF4A3_KD	SRR2185850	4446145	77PE	PMID: 25870412
CL_HR1_X27_Cont	ERR1102002	37097051	100	PMID: 27861119
CL_HR1_X27_Cont	ERR1102004	40827193	100	PMID: 27861119
CL_HR1_X27_Cont	ERR1102013	39293861	100	PMID: 27861119
CL_HR1_X27_HNRNPC_KD	ERR1102005	37118619	100	PMID: 27861119
CL_HR1_X27_HNRNPC_KD	ERR1102006	39388307	100	PMID: 27861119
CL_HR1_X27_HNRNPC_KD	ERR1102009	38456505	100	PMID: 27861119
CL_HR1_X27_HNRNPC_KD	ERR1102010	37395134	100	PMID: 27861119
CL_HR1_X27_HNRNPC_KD	ERR1102014	40223413	100	PMID: 27861119
CL_HR1_X27_HNRNPC_KD	ERR1102015	38433469	100	PMID: 27861119
CL_HR1_X27_UPF1_KD	ERR1102007	41385331	100	PMID: 27861119
CL_HR1_X27_UPF1_KD	ERR1102011	37966857	100	PMID: 27861119
CL_HR1_X27_UPF1_KD	ERR1102016	35091004	100	PMID: 27861119
CL_UMSCC1_X28_DEK_Cont	SRR2084807	19627538	50	PMID: 26527316
CL_UMSCC1_X28_DEK_Cont	SRR2084809	16816349	50	PMID: 26527316
CL_UMSCC1_X28_DEK_KD	SRR2084808	18720347	50	PMID: 26527316
CL_UMSCC1_X28_DEK_KD	SRR2084810	18328129	50	PMID: 26527316
CL_NB1_X29_DHX9_Cont	SRR750880	12158700	50	PMID: 24469107
CL_NB1_X29_DHX9_Cont	SRR750881	10209318	50	PMID: 24469107
CL_NB1_X29_DHX9_Cont	SRR750882	12705141	50	PMID: 24469107
CL_NB1_X29_DHX9_KD	SRR750886	11591396	50	PMID: 24469107
CL_NB1_X29_DHX9_KD	SRR750887	13963048	50	PMID: 24469107
CL_NB1_X29_DHX9_KD	SRR750888	13806455	50	PMID: 24469107
CL_293_X30_MOV10_Cont	SRR1233903	18216949	101	PMID: 24726324
CL_293_X30_MOV10_Cont	SRR1233904	22180348	101	PMID: 24726324
CL_293_X30_MOV10_KD	SRR1233905	15705294	101	PMID: 24726324
CL_293_X30_MOV10_KD	SRR1233906	15847690	101	PMID: 24726324
CL_293_X31_MOV10_Cont_4suRNA	SRR1233907	23272292	101	PMID: 24726324
CL_293_X31_MOV10_Cont_4suRNA	SRR1233908	23634191	101	PMID: 24726324
CL_293_X31_MOV10_KD_4suRNA	SRR1233909	23568730	101	PMID: 24726324
CL_293_X31_MOV10_KD_4suRNA	SRR1233910	30060978	101	PMID: 24726324
CL_293_X32_Cont	SRR1548720	97428866	100PE	PMID: 25921069
CL_293_X32_Cont	SRR1548719	95905781	100PE	PMID: 25921069
CL_293_X32_RBFOX2_KD	SRR1548718	110005355	100PE	PMID: 25921069
CL_293_X32_RBFOX2_KD	SRR1548717	103780072	100PE	PMID: 25921069
CL_293_X32_CPSF2_KD	SRR1548716	108064928	100PE	PMID: 25921069
CL_293_X32_CPSF2_KD	SRR1548715	88948705	100PE	PMID: 25921069
CL_HeLa_X33_ACIN1_Cont	SRR3510009	70391410	90PE	PMID: 27365209
CL_HeLa_X33_ACIN1_Cont	SRR3510010	70103833	90PE	PMID: 27365209
CL_HeLa_X33_ACIN1_Cont	SRR3510011	71562032	90PE	PMID: 27365209
CL_HeLa_X33_ACIN1_KD	SRR3510006	72064127	90PE	PMID: 27365209
CL_HeLa_X33_ACIN1_KD	SRR3510007	71418023	90PE	PMID: 27365209
CL_HeLa_X33_ACIN1_KD	SRR3510008	71251189	90PE	PMID: 27365209
CL_MEG01_X34_RBM15_Cont	SRR2603338	51377749	100PE	PMID: 26575292
CL_MEG01_X34_RBM15_KD	SRR2603339	48405367	100PE	PMID: 26575292
CL_MEG01_X34_RBM15_KD	SRR2603340	49386115	100PE	PMID: 26575292
CL_MCF7_X35_Cont	SRR5221953	69211834	125PE	PMID: 29523794
CL_MCF7_X35_Cont	SRR5221954	70672742	125PE	PMID: 29523794
CL_MCF7_X35_DDX5_17_KD	SRR5221955	68624591	125PE	PMID: 29523794
CL_MCF7_X35_DDX5_17_KD	SRR5221956	64461860	125PE	PMID: 29523794
CL_293T_X37_DDX3X_Cont	SRR1507049	62072510	101PE	PMID: 27180681
CL_293T_X37_DDX3X_KD	SRR1507050	171115085	101PE	PMID: 27180681
CL_PL45_X38_IG3BP3_Cont	SRR3223116	37855811	101PE	PMID: 27210763
CL_PL45_X38_IG3BP3_Cont	SRR3223117	62261275	101PE	PMID: 27210763
CL_PL45_X38_IG2BP3_KD	SRR3223118	40082585	101PE	PMID: 27210763
CL_PL45_X38_IG2BP3_KD	SRR3223119	34788746	101PE	PMID: 27210763
CL_Panc1_X39_IG2BP3_Cont	SRR3223120	26454198	101PE	PMID: 27210763
CL_Panc1_X39_IG2BP3_Cont	SRR3223121	51547300	101PE	PMID: 27210763
CL_Panc1_X39_IG2BP3_KD	SRR3223122	47451074	101PE	PMID: 27210763
CL_Panc1_X39_IG2BP3_KD	SRR3223123	56253997	101PE	PMID: 27210763
CL_MCF7_X40_Cont	SRR4239822	87815004	101PE	PMID: 27354116
CL_MCF7_X40_U2AF2_KD	SRR4239824	62592452	101PE	PMID: 27354116
CL_MCF7_X40_RBM39_KD	SRR4239823	64856770	101PE	PMID: 27354116
CL_HeLa_X41_Cont	SRR1014903	21561622	101PE	PMID: 29298432
CL_HeLa_X41_Cont	SRR1027584	15142024	101PE	PMID: 29298432
CL_HeLa_X41_RBM7_KD	SRR1027581	9143480	101PE	PMID: 29298432
CL_HeLa_X41_ZCCHC8_KD	SRR1027583	17021913	101PE	PMID: 29298432
CL_HeLa_X41_ZC3H18_KD	SRR1027582	55556545	101PE	PMID: 29298432
CL_HeLa_X41_ARS2_KD	SRR1027580	24946957	101PE	PMID: 29298432
CL_HeLa_X41_RRP40_KD	SRR1027585	20101816	101PE	PMID: 29298432
CL_MB231_X42_MBNL1_Cont	SRR3082413	46725205	51	PMID: 26883358
CL_MB231_X42_MBNL1_Cont	SRR3082414	53318588	51	PMID: 26883358
CL_MB231_X42_MBNL1_KD	SRR3082415	30261282	51	PMID: 26883358
CL_MB231_X42_MBNL1_KD	SRR3082416	37719861	51	PMID: 26883358
CL_MB231_X42_MBNL1_KD	SRR3082417	39517130	51	PMID: 26883358
CL_MB231_X42_MBNL1_KD	SRR3082418	58486492	51	PMID: 26883358
CL_293T_X43_U2AF2_Cont	SRR4035632	30025535	141PE	PMID: 27694840
CL_293T_X43_U2AF2_KD	SRR4035635	45416410	141PE	PMID: 27694840
CL_293T_X43_U2AF2_KD	SRR4035636	33100619	141PE	PMID: 27694840
CL_HeLa_X44_U2AF2_Cont	SRR4035637	32187265	141PE	PMID: 27694840
CL_HeLa_X44_U2AF2_KD	SRR4035640	42930299	141PE	PMID: 27694840
CL_HeLa_X44_U2AF2_KD	SRR4035641	41650277	141PE	PMID: 27694840
CL_293T_X45_PTBP1_Cont	SRR4035646	33413130	141PE	PMID: 27694840
CL_293T_X45_PTBP1_KD	SRR4035647	31366092	141PE	PMID: 27694840
CL_HeLa_X46_PTBP12_KD	SRR3117565	80328027	101PE	PMID: 27681424
CL_HeLa_X46_PTBP1_KD	SRR3117566	115476213	101PE	PMID: 27681424
CL_HeLa_X46_PTBP2_KD	SRR3117567	77781973	101PE	PMID: 27681424
CL_HeLa_X46_Cont	SRR3117568	72375357	101PE	PMID: 27681424
CL_BEAS2B_X47_QKI_Cont	SRR1173996	34449514	50	PMID: 24722255
CL_BEAS2B_X47_QKI_Cont	SRR1173997	43984622	50	PMID: 24722255
CL_BEAS2B_X47_QKI_KD	SRR1173998	32868851	50	PMID: 24722255
CL_BEAS2B_X47_QKI_KD	SRR1173999	43606169	50	PMID: 24722255
CL_HeLa_X48_Cont	SRR2107158	91802330	101PE	PMID: 26876937
CL_HeLa_X48_Cont	SRR2107160	87626334	101PE	PMID: 26876937
CL_HeLa_X48_Cont	SRR2107166	98737318	101PE	PMID: 26876937
CL_HeLa_X48_SRSF1_KD	SRR2107161	100644392	101PE	PMID: 26876937
CL_HeLa_X48_SRSF10_KD	SRR2107165	89962679	101PE	PMID: 26876937
CL_HeLa_X48_SRSF10_KD	SRR2107169	91920573	101PE	PMID: 26876937
CL_HeLa_X48_SRSF3_KD	SRR2107162	92029692	101PE	PMID: 26876937
CL_HeLa_X48_SRSF3_KD	SRR2107168	91697593	101PE	PMID: 26876937
CL_HeLa_X48_SRSF7_KD	SRR2107163	113884161	101PE	PMID: 26876937
CL_HeLa_X48_SRSF9_KD	SRR2107164	83384721	101PE	PMID: 26876937
CL_HeLa_X48_YTHDC1_KD	SRR2107159	96101316	101PE	PMID: 26876937
CL_HeLa_X48_YTHDC1_KD	SRR2107167	83222182	101PE	PMID: 26876937
CL_RKO_X49_SRSF10_Cont	SRR1271845	32601421	90PE	PMID: 25091051
CL_RKO_X49_SRSF10_KD	SRR1271846	32052020	90PE	PMID: 25091051
CL_Huh7_X50_SRSF2_Cont	SRR3190567	30102730	90PE	PMID: 28082404
CL_Huh7_X50_SRSF2_KD	SRR3190568	30158225	90PE	PMID: 28082404
CL_TF1_X51_SRSF2_Cont	SRR1774217	102559285	49PE	PMID: 25965569
CL_TF1_X51_SRSF2_KD	SRR1774218	122156603	49PE	PMID: 25965569
CL_MB231_X52_TRA2AB_Cont	SRR1513329	22000532	101PE	PMID: 25208576
CL_MB231_X52_TRA2AB_Cont	SRR1513330	22174120	101PE	PMID: 25208576
CL_MB231_X52_TRA2AB_Cont	SRR1513331	24039822	101PE	PMID: 25208576
CL_MB231_X52_TRA2AB_KD	SRR1513332	23476126	101PE	PMID: 25208576
CL_MB231_X52_TRA2AB_KD	SRR1513333	25570233	101PE	PMID: 25208576
CL_MB231_X52_TRA2AB_KD	SRR1513334	22808772	101PE	PMID: 25208576
CL_HeLa_X54_DIS3_Cont	SRR2159409	51581039	51	PMID: 26628367
CL_HeLa_X54_DIS3_Cont	SRR2159410	53327395	51	PMID: 26628367
CL_HeLa_X54_DIS3_Cont	SRR2159411	50557635	51	PMID: 26628367
CL_HeLa_X54_DIS3_KD	SRR2159415	44149380	51	PMID: 26628367
CL_HeLa_X54_DIS3_KD	SRR2159416	49045145	51	PMID: 26628367
CL_HeLa_X54_DIS3_KD	SRR2159417	51380196	51	PMID: 26628367
CL_HeLa_X55_RRP40_Cont	SRR2159424	33862514	51	PMID: 26628367
CL_HeLa_X55_RRP40_Cont	SRR2159425	29836812	51	PMID: 26628367
CL_HeLa_X55_RRP40_Cont	SRR2159426	33088335	51	PMID: 26628367
CL_HeLa_X55_RRP40_KD	SRR2159427	34392075	51	PMID: 26628367
CL_HeLa_X55_RRP40_KD	SRR2159428	33479103	51	PMID: 26628367
CL_HeLa_X55_RRP40_KD	SRR2159429	33090955	51	PMID: 26628367
CL_H358_X56_RBM47_Cont	SRR2966449	51743743	100PE	PMID: 27044866
CL_H358_X56_RBM47_Cont	SRR2966450	50480995	100PE	PMID: 27044866
CL_H358_X56_RBM47_Cont	SRR2966451	53953222	100PE	PMID: 27044866
CL_H358_X56_RBM47_KD	SRR2966446	46287754	100PE	PMID: 27044866
CL_H358_X56_RBM47_KD	SRR2966447	47479380	100PE	PMID: 27044866
CL_H358_X56_RBM47_KD	SRR2966448	48932320	100PE	PMID: 27044866
CL_A549_X57_RBM47_Cont	SRR1593329	23520966	140	PMID: 26923328
CL_A549_X57_RBM47_KD	SRR1593331	16261488	140	PMID: 26923328
CL_HeLa_X59_Cont	SRR3757037	21603191	90PE	PMID: 27871484
CL_HeLa_X59_Cont	SRR3757038	12133588	90PE	PMID: 27871484
CL_HeLa_X59_Cont	SRR3757039	10917028	90PE	PMID: 27871484
CL_HeLa_X59_Cont	SRR3757040	10978770	90PE	PMID: 27871484
CL_HeLa_X59_Cont	SRR3757041	10972128	90PE	PMID: 27871484
CL_HeLa_X59_RBM7_KD	SRR3757057	21941275	90PE	PMID: 27871484
CL_HeLa_X59_RBM7_KD	SRR3757058	10969041	90PE	PMID: 27871484
CL_HeLa_X59_RBM7_KD	SRR3757059	10958999	90PE	PMID: 27871484
CL_HeLa_X59_RBM7_KD	SRR3757060	10964189	90PE	PMID: 27871484
CL_HeLa_X59_RBM7_KD	SRR3757061	10955945	90PE	PMID: 27871484
CL_HeLa_X59_RRP40_KD	SRR3757067	21515154	90PE	PMID: 27871484
CL_HeLa_X59_RRP40_KD	SRR3757068	10963549	90PE	PMID: 27871484
CL_HeLa_X59_RRP40_KD	SRR3757069	10949610	90PE	PMID: 27871484
CL_HeLa_X59_RRP40_KD	SRR3757070	10961371	90PE	PMID: 27871484
CL_HeLa_X59_RRP40_KD	SRR3757071	10948764	90PE	PMID: 27871484
CL_HeLa_X59_PABPN1_KD	SRR3757047	21586880	90PE	PMID: 27871484
CL_HeLa_X59_PABPN1_KD	SRR3757048	10977570	90PE	PMID: 27871484
CL_HeLa_X59_PABPN1_KD	SRR3757049	10967917	90PE	PMID: 27871484
CL_HeLa_X59_PABPN1_KD	SRR3757050	10982377	90PE	PMID: 27871484
CL_HeLa_X59_PABPN1_KD	SRR3757051	10972715	90PE	PMID: 27871484
CL_HeLa_X59_ZCCHC8_KD	SRR3757077	21956039	90PE	PMID: 27871484
CL_HeLa_X59_ZCCHC8_KD	SRR3757078	10951285	90PE	PMID: 27871484
CL_HeLa_X59_ZCCHC8_KD	SRR3757079	10941941	90PE	PMID: 27871484
CL_HeLa_X59_ZCCHC8_KD	SRR3757080	10946103	90PE	PMID: 27871484
CL_HeLa_X59_ZCCHC8_KD	SRR3757081	10938005	90PE	PMID: 27871484
CL_A549_X60_Cont	SRR1836491	30212869	101PE	PMID: 29991672
CL_A549_X60_Cont	SRR1836498	26042117	101PE	PMID: 29991672
CL_A549_X60_Cont	SRR1836490	32559858	101PE	PMID: 29991672
CL_A549_X60_Cont	SRR1836497	29104311	101PE	PMID: 29991672
CL_A549_X60_U2AF1_KD	SRR1836499	34256508	101PE	PMID: 29991672
CL_A549_X60_U2AF1_KD	SRR1836492	26998516	101PE	PMID: 29991672
CL_K562_X61_U2AF1_Cont	SRR1474194	120846389	49PE	PMID: 25267526
CL_K562_X61_U2AF1_KD	SRR1474195	112499243	49PE	PMID: 25267526
CL_293T_X62_CPSF6_Cont	SRR2889324	75300169	76	PMID: 26858452
CL_293T_X62_CPSF6_Cont	SRR2889557	73156104	76	PMID: 26858452
CL_293T_X62_CPSF6_Cont	SRR2890845	45916947	76	PMID: 26858452
CL_293T_X62_CPSF6_KO	SRR2890866	89416496	76	PMID: 26858452
CL_293T_X62_CPSF6_KO	SRR2890867	87661035	76	PMID: 26858452
CL_U251_X65_MSI1_Cont	SRR2016978	34797781	76PE	PMID: 26100017
CL_U251_X65_MSI1_Cont	SRR2016979	30012306	76PE	PMID: 26100017
CL_U251_X65_MSI1_Cont	SRR2016980	29553506	76PE	PMID: 26100017
CL_U251_X65_MSI1_KD	SRR2016984	31538043	76PE	PMID: 26100017
CL_U251_X65_MSI1_KD	SRR2016985	27732035	76PE	PMID: 26100017
CL_U251_X65_MSI1_KD	SRR2016986	29918982	76PE	PMID: 26100017
CL_PaCa2_X66_Cont	SRR2981640	40030246	100	PMID: 27281208
CL_PaCa2_X66_Cont	SRR2981641	34540949	100	PMID: 27281208
CL_PaCa2_X66_Cont	SRR2981642	12525556	100	PMID: 27281208
CL_PaCa2_X66_MSI12_KD	SRR2981643	62748196	100	PMID: 27281208
CL_PaCa2_X66_MSI12_KD	SRR2981644	50339627	100	PMID: 27281208
CL_PaCa2_X66_MSI12_KD	SRR2981645	44855715	100	PMID: 27281208
CL_PaCa2_X66_MSI1_KD	SRR2981646	41728327	100	PMID: 27281208
CL_PaCa2_X66_MSI1_KD	SRR2981647	46542838	100	PMID: 27281208
CL_PaCa2_X66_MSI1_KD	SRR2981648	31743764	100	PMID: 27281208
CL_PaCa2_X66_MSI2_KD	SRR2981649	45492203	100	PMID: 27281208
CL_PaCa2_X66_MSI2_KD	SRR2981650	62014832	100	PMID: 27281208
CL_PaCa2_X66_MSI2_KD	SRR2981651	58985303	100	PMID: 27281208
Erythroid_X67_Cont	SRR4370059	31239086	101PE	PMID: 27259154
Erythroid_X67_Cont	SRR4370060	31867469	101PE	PMID: 27259154
Erythroid_X67_RBM38_KD	SRR4370061	29196565	101PE	PMID: 27259154
Erythroid_X67_RBM38_KD	SRR4370062	31701692	101PE	PMID: 27259154
Erythroid_X67_RBM38_KD	SRR4370063	32856821	101PE	PMID: 27259154
Erythroid_X67_RBM38_KD	SRR4370064	34512819	101PE	PMID: 27259154
NPC_X68_ELAVL2_KD	SRR2034318	89907433	100	PMID: 27260404
NPC_X68_ELAVL2_KD	SRR2034319	84323816	100	PMID: 27260404
NPC_X68_ELAVL2_KD	SRR2034320	87560163	100	PMID: 27260404
NPC_X68_ELAVL2_KD	SRR2034321	58186121	100	PMID: 27260404
NPC_X68_ELAVL2_KD	SRR2034322	70614362	100	PMID: 27260404
NPC_X68_ELAVL2_Cont	SRR2034323	93176862	100	PMID: 27260404
NPC_X68_ELAVL2_Cont	SRR2034324	65247354	100	PMID: 27260404
NPC_X68_ELAVL2_Cont	SRR2034325	85071412	100	PMID: 27260404
NPC_X68_ELAVL2_Cont	SRR2034326	97800117	100	PMID: 27260404
NPC_X68_ELAVL2_Cont	SRR2034327	99803321	100	PMID: 27260404
CL_HCC_X71_MBNL3_Cont	SRR5318379	85468275	100PE	PMID: 28553938
CL_HCC_X71_MBNL3_KD	SRR5318380	100697997	100PE	PMID: 28553938
CL_293_X75_PTBP1_Cont	SRR1531494	35757452	50PE	PMID: 26744779
CL_293_X75_PTBP1_Cont	SRR1531495	39904986	50PE	PMID: 26744779
CL_293_X75_PTBP1_KD	SRR1531496	30175074	50PE	PMID: 26744779
CL_293_X75_PTBP1_KD	SRR1531497	31603575	50PE	PMID: 26744779

### Sheet: Pool_read_stats
Hsa	44692819		Hsa_Mean	1.61447e+08
Hsa	54096639		Mmu_Mean	1.68441e+08
Hsa	56147692		Bta_Mean	1.26516e+08
Hsa	56213535		ALL_Mean	1.589e+08
Hsa	60781798
Hsa	64778141
Hsa	89187366
Hsa	108632522
Hsa	110450951
Hsa	128440518
Hsa	130912936
Hsa	148783085
Hsa	152032205
Hsa	160401256
Hsa	167160479
Hsa	173682232
Hsa	175211191
Hsa	200053614
Hsa	203796363
Hsa	204168374
Hsa	223329912
Hsa	233277920
Hsa	249293584
Hsa	273772555
Hsa	276185728
Hsa	452131055
Mmu	255514853
Mmu	250564657
Mmu	239852040
Mmu	231792210
Mmu	229504636
Mmu	227506523
Mmu	196679120
Mmu	194602137
Mmu	179856286
Mmu	177846262
Mmu	165089616
Mmu	164987925
Mmu	164750763
Mmu	163081884
Mmu	161962459
Mmu	158202504
Mmu	151501403
Mmu	145103447
Mmu	143792494
Mmu	140720534
Mmu	135410707
Mmu	134124994
Mmu	133600839
Mmu	128290727
Mmu	114034623
Mmu	90317052
Mmu	69229272
Bta	55033958
Bta	62619682
Bta	71012347
Bta	77367398
Bta	89440838
Bta	131731864
Bta	153657837
Bta	171433298
Bta	190987585
Bta	261876681
