## Supplementary Tables for "A developmentally programmed splicing failure attenuates the DNA damage response during mammalian zygotic genome activation": Supplementary_Table2.xlsx

### Sheet: Human
GeneSymbol	GeneID	Coordinate_hg19	Length	FullCoord	Non_annot	ClusterID	ClusterType	Oo	Zy	2C	4C	8C	Mo	Bl
CFH	ENSG00000000971	chr1:196646606-196646797	192	chr1:196645195-196646606:196646797-196648753	Annotated	No_Match	P_Dw	NA	NA	NA	NA	NA	NA	NA
NFYA	ENSG00000001167	chr6:41048412-41048475	64	chr6:41046903-41048412:41048475-41051785	Novel	No_Match	Other	NA	NA	NA	0	0	0	0
CFTR	ENSG00000001626	chr7:117174330-117174419	90	chr7:117171168-117174330:117174419-117175302	Annotated	No_Match	P_Dw	NA	NA	NA	NA	NA	NA	100
LAP3	ENSG00000002549	chr4:17586595-17586759	165	chr4:17585265-17586595:17586759-17590442	Annotated	No_Match	Other	100	100	100	100	100	100	100
LAP3	ENSG00000002549	chr4:17580691-17580803	113	chr4:17579190-17580691:17580803-17581447	Novel	No_Match	P_Up	0	0	0	0	12.985	4.13	0
CFLAR	ENSG00000003402	chr2:202000921-202004738	3818	chr2:202000830-202000921:202004738-202005080	Annotated	No_Match	S_Up	NA	NA	NA	2.275	28.57	57.14	44.22
MTMR7	ENSG00000003987	chr8:17218626-17218783	158	chr8:17206590-17218626:17218783-17228546	Annotated	No_Match	Other	100	100	100	100	100	NA	100
RBM6	ENSG00000004534	chr3:50095835-50095995	161	chr3:50095436-50095835:50095995-50097082	Annotated	No_Match	Other	100	100	100	100	100	100	100
ARHGAP33	ENSG00000004777	chr19:36269366-36269503	138	chr19:36269262-36269366:36269503-36269934	Annotated	No_Match	P_Dw	NA	NA	NA	NA	NA	NA	NA
NDUFAB1	ENSG00000004779	chr16:23606750-23606959	210	chr16:23598640-23606750:23606959-23607444	Annotated	No_Match	P_Up	0.065	0	0.07	0	1.71	2.45	0.38
ST7	ENSG00000004866	chr7:116594515-116594733	219	chr7:116593745-116594515	Annotated	No_Match	Other	NA	NA	NA	0	0	2.8	36.84
DVL2	ENSG00000004975	chr17:7132454-7132593	140	chr17:7132364-7132454:7132593-7132697	Annotated	No_Match	P_Dw	100	NA	100	100	82.6	89.61	100
RPAP3	ENSG00000005175	chr12:48091380-48091502	123	chr12:48090186-48091380:48091502-48095247	Annotated	No_Match	Other	100	100	100	100	100	100	100
RPAP3	ENSG00000005175	chr12:48080563-48080690	128	chr12:48075600-48080563:48080690-48081659	Annotated	No_Match	Other	100	100	100	100	100	100	100
ACSM3	ENSG00000005187	chr16:20781306-20781575	270	chr16:20766938-20781306:20781575-20787161	Annotated	No_Match	P_Dw	NA	NA	NA	NA	NA	NA	NA
ACSM3	ENSG00000005187	chr16:20807312-20807446	135	chr16:20803657-20807312:20807446-20807692	Novel	No_Match	Other	NA	NA	NA	NA	46.08	NA	0
KIAA1539	ENSG00000005238	chr9:35108591-35108734	144	chr9:35108346-35108591:35108734-35115668	Annotated	No_Match	Other	NA	NA	NA	NA	100	100	NA
PRKAR2B	ENSG00000005249	chr7:106786753-106786906	154	chr7:106781398-106786753:106786906-106791367	Annotated	No_Match	Other	100	100	100	100	100	100	100
PRKAR2B	ENSG00000005249	chr7:106710726-106710761	36	chr7:106685659-106710726:106710761-106762397	Annotated	No_Match	P_Dw	100	100	100	100	89.41	82.84	100
CREBBP	ENSG00000005339	chr16:3830733-3830879	147	chr16:3828818-3830733:3830879-3831205	Annotated	No_Match	Other	100	100	100	100	100	100	100
CREBBP	ENSG00000005339	chr16:3781777-3781938	162	chr16:3781474-3781777:3781938-3786037	Annotated	No_Match	Other	NA	100	100	100	100	100	100
PON1	ENSG00000005421	chr7:94975605-94975697	93	chr7:94947705-94975605:94975697-94981273	Novel	No_Match	Other	NA	60	65.52	93.445	13.92	NA	NA
WDR54	ENSG00000005448	chr2:74650605-74650658	54	chr2:74650512-74650605:74650658-74650982	Annotated	No_Match	P_Dw	NA	NA	100	98.835	100	NA	100
RHBDD2	ENSG00000005486	chr7:75513052-75513166	115	chr7:75510804-75513052:75513166-75517310	Annotated	No_Match	P_Dw	NA	NA	NA	NA	100	NA	NA
IBTK	ENSG00000005700	chr6:82900790-82900933	144	chr6:82891745-82900790:82900933-82901504	Annotated	No_Match	P_Dw	NA	NA	NA	100	NA	94.855	100
MYCBP2	ENSG00000005810	chr13:77635797-77635925	129	chr13:77635436-77635797:77635925-77636731	Annotated	No_Match	Other	100	100	100	100	100	100	100
FBXL3	ENSG00000005812	chr13:77592735-77592857	123	chr13:77589715-77592735:77592857-77600962	Annotated	No_Match	Other	NA	NA	NA	NA	100	100	NA
ZFX	ENSG00000005889	chrX:24227017-24227157	141	chrX:24226487-24227017:24227157-24228310	Annotated	No_Match	P_Dw	NA	NA	100	100	100	98.53	100
GGNBP2	ENSG00000005955	chr17:34905693-34905752	60	chr17:34901666-34905693:34905752-34910661	Novel	No_Match	P_Up	0	0	0	0	2.67	0	0
GGNBP2	ENSG00000005955	chr17:34942270-34942395	126	chr17:34941880-34942270:34942395-34942480	Annotated	No_Match	P_Dw	99.97	100	100	100	87.51	95.97	100
GDE1	ENSG00000006007	chr16:19516203-19516414	212	chr16:19514939-19516203:19516414-19519009	Annotated	No_Match	P_Dw	100	NA	NA	100	100	96.95	100
ABCC8	ENSG00000006071	chr11:17474666-17474830	165	chr11:17470218-17474666:17474830-17482035	Annotated	No_Match	P_Dw	NA	NA	NA	NA	NA	NA	NA
ZNF263	ENSG00000006194	chr16:3336023-3336149	127	chr16:3334205-3336023:3336149-3338454	Annotated	No_Match	Other	NA	NA	NA	NA	59.3	81.58	NA
SPATA20	ENSG00000006282	chr17:48625026-48625315	290	chr17:48624646-48625026:48625315-48625644	Annotated	No_Match	P_Dw	NA	NA	NA	NA	NA	NA	NA
RALA	ENSG00000006451	chr7:39663930-39664026	97	chr7:39663424-39663930:39664026-39671495	Annotated	No_Match	Other	NA	NA	NA	NA	0	87.1	NA
AGK	ENSG00000006530	chr7:141341048-141341198	151	chr7:141336817-141341048:141341198-141341611	Annotated	No_Match	Other	100	100	100	100	100	100	100
FARP2	ENSG00000006607	chr2:242432708-242432859	152	chr2:242432451-242432708:242432859-242433423	Annotated	No_Match	P_Dw	NA	NA	NA	NA	NA	NA	NA
GTF2IRD1	ENSG00000006704	chr7:73886412-73886513	102	chr7:73868506-73886412:73886513-73886713	Novel	No_Match	Other	NA	NA	NA	NA	31.25	79.935	NA
GTF2IRD1	ENSG00000006704	chr7:73961433-73961616	184	chr7:73960139-73961433:73961616-73969504	Annotated	No_Match	Other	NA	100	100	100	100	100	100
PAF1	ENSG00000006712	chr19:39880709-39880801	93	chr19:39880401-39880709:39880801-39880900	Annotated	No_Match	Other	100	100	100	100	100	100	100
VPS41	ENSG00000006715	chr7:38857658-38857753	96	chr7:38857482-38857658:38857753-38860803	Novel	No_Match	P_Up	7.14	13.51	8.71	0	1.56	79.66	0
ADIPOR2	ENSG00000006831	chr12:1893046-1893239	194	chr12:1890242-1893046:1893239-1895110	Annotated	No_Match	Other	100	100	100	100	100	100	100
CDKL3	ENSG00000006837	chr5:133635347-133635441	95	chr5:133634401-133635347	Annotated	No_Match	Other	NA	NA	NA	NA	NA	0	NA
PROM1	ENSG00000007062	chr4:16037705-16037781	77	chr4:16037384-16037705:16037781-16040569	Novel	No_Match	Other	NA	NA	NA	NA	100	NA	0
PAFAH1B1	ENSG00000007168	chr17:2569310-2569384	75	chr17:2541614-2569310:2569384-2570286	Annotated	No_Match	Other	NA	NA	NA	NA	90.42	97.39	100
NOS2	ENSG00000007171	chr17:26092561-26092742	182	chr17:26091170-26092561:26092742-26093536	Annotated	No_Match	Other	NA	NA	100	100	100	NA	100
DNAH9	ENSG00000007174	chr17:11547948-11548016	69	chr17:11543701-11547948:11548016-11550389	Annotated	18	Other	94.32	88.195	86.01	92.495	100	100	NA
C16orf42	ENSG00000007520	chr16:1400059-1400235	177	chr16:1399609-1400059:1400235-1400808	Annotated	No_Match	Other	NA	NA	NA	NA	NA	100	100
CRAMP1L	ENSG00000007545	chr16:1747813-1747861	49	chr16:1735588-1747813:1747861-1748812	Annotated	No_Match	P_Dw	NA	NA	NA	NA	NA	100	NA
CDKL5	ENSG00000008086	chrX:18528940-18528974	35	chrX:18525280-18528940:18528974-18582597	Annotated	No_Match	Other	100	100	100	100	100	NA	NA
CAMK1G	ENSG00000008118	chr1:209786130-209786257	128	chr1:209785561-209786130:209786257-209786385	Annotated	No_Match	P_Dw	NA	NA	NA	NA	NA	NA	NA
CDK11A	ENSG00000008128	chr1:1580487-1580623	137	chr1:1577869-1580487	Annotated	2	P_Dw	99.91	99.915	99.64	99.795	81.05	80.865	94.32
CDK11A	ENSG00000008128	chr1:1576409-1576474	66	chr1:1575813-1576409	Annotated	No_Match	Other	100	100	100	100	100	100	100
DLEC1	ENSG00000008226	chr3:38127732-38127868	137	chr3:38125736-38127732:38127868-38129787	Annotated	No_Match	Other	NA	NA	NA	38.46	100	84.81	NA
SEC62	ENSG00000008952	chr3:169687075-169687171	97	chr3:169684646-169687075:169687171-169693396	Annotated	No_Match	Other	2.47	0.785	1.11	0	2.82	0	0
SEC62	ENSG00000008952	chr3:169706028-169706147	120	chr3:169703653-169706028:169706147-169710382	Annotated	No_Match	Other	100	100	100	100	100	100	100
SEC62	ENSG00000008952	chr3:169702865-169702977	113	chr3:169701041-169702865:169702977-169703593	Annotated	No_Match	P_Up	0	0.225	0.98	0	14.67	0	0
CSDE1	ENSG00000009307	chr1:115282313-115282511	199	chr1:115280693-115282313:115282511-115292442	Annotated	No_Match	P_Dw	99.84	99.89	99.9	99.915	98.22	93.19	99.88
REV3L	ENSG00000009413	chr6:111726673-111726833	161	chr6:111714175-111726673:111726833-111732683	Annotated	No_Match	Other	100	NA	100	100	100	100	100
REV3L	ENSG00000009413	chr6:111761863-111762247	385	chr6:111737675-111761863:111762247-111793216	Novel	No_Match	P_Up	NA	NA	NA	0	57.98	6.67	0
REV3L	ENSG00000009413	chr6:111652879-111652987	109	chr6:111650941-111652879:111652987-111654326	Annotated	No_Match	Other	NA	NA	NA	100	100	100	100
REV3L	ENSG00000009413	chr6:111636470-111636584	115	chr6:111634692-111636470:111636584-111643772	Annotated	No_Match	Other	NA	NA	100	100	100	100	100
TRAF3IP3	ENSG00000009790	chr1:209950697-209950832	136	chr1:209949081-209950697:209950832-209951456	Annotated	No_Match	P_Dw	NA	NA	NA	NA	NA	NA	NA
BAZ1B	ENSG00000009954	chr7:72865177-72865324	148	chr7:72864019-72865177:72865324-72873866	Annotated	No_Match	Other	100	100	100	100	100	94.255	51.16
DYRK4	ENSG00000010219	chr12:4719321-4719441	121	chr12:4714252-4719321:4719441-4721709	Annotated	No_Match	P_Dw	NA	NA	NA	NA	80.305	NA	NA
STARD3NL	ENSG00000010270	chr7:38247048-38247330	283	chr7:38218022-38247048:38247330-38253958	Annotated	No_Match	Other	100	100	100	100	100	100	100
FYN	ENSG00000010810	chr6:111995484-111995613	130	chr6:111983150-111995484:111995613-111995702	Novel	No_Match	P_Up	0.38	0.115	0.61	0.355	8.32	0	0
RNF216	ENSG00000011275	chr7:5779085-5779256	172	chr7:5778983-5779085:5779256-5780604	Novel	No_Match	P_Up	0	0.24	0.22	0	3.06	0	0
LARS2	ENSG00000011376	chr3:45441737-45441865	129	chr3:45436179-45441737:45441865-45458974	Annotated	No_Match	Other	100	100	100	100	100	100	100
LARS2	ENSG00000011376	chr3:45458685-45458761	77	chr3:45455239-45458685:45458761-45458974	Novel	No_Match	Other	38.71	41.185	91.64	0	42.86	0	NA
PLAUR	ENSG00000011422	chr19:44169468-44169611	144	chr19:44160792-44169468:44169611-44171733	Annotated	No_Match	Other	NA	NA	NA	100	100	100	NA
ANLN	ENSG00000011426	chr7:36455367-36455493	127	chr7:36450775-36455367:36455493-36456689	Annotated	No_Match	Other	100	100	100	100	100	100	100
RABGAP1	ENSG00000011454	chr9:125758818-125758884	67	chr9:125758430-125758818:125758884-125759538	Annotated	No_Match	Other	100	100	100	100	100	100	100
MAP4K3	ENSG00000011566	chr2:39552659-39552769	111	chr2:39542529-39552659:39552769-39552871	Annotated	No_Match	Other	99.3	100	100	100	100	100	100
MAP4K5	ENSG00000012983	chr14:50913902-50913932	31	chr14:50912839-50913902:50913932-50914132	Novel	No_Match	P_Up	NA	0	0	0	14.745	0	0
PGM3	ENSG00000013375	chr6:83884093-83884206	114	chr6:83881778-83884093:83884206-83885681	Annotated	No_Match	Other	100	100	100	100	100	100	100
CLK1	ENSG00000013441	chr2:201721614-201721708	95	chr2:201721534-201721614:201721708-201722441	Annotated	No_Match	P_Dw	100	100	100	100	99.66	100	100
RNF14	ENSG00000013561	chr5:141364368-141364498	131	chr5:141363117-141364368:141364498-141367298	Annotated	No_Match	Other	100	100	100	100	100	100	100
KIAA0776	ENSG00000014123	chr6:96988411-96988531	121	chr6:96986686-96988411:96988531-96990770	Annotated	No_Match	Other	100	100	100	100	100	100	100
KIAA0776	ENSG00000014123	chr6:96982139-96982197	59	chr6:96976508-96982139:96982197-96985250	Annotated	No_Match	P_Dw	NA	NA	NA	NA	91.4	NA	NA
ZC3H3	ENSG00000014164	chr8:144557568-144557755	188	chr8:144550829-144557568:144557755-144589916	Annotated	No_Match	Other	100	100	100	100	100	NA	100
DPEP1	ENSG00000015413	chr16:89696713-89696922	210	chr16:89680127-89696713:89696922-89702316	Annotated	No_Match	P_Dw	NA	NA	NA	100	91.97	100	NA
NUDCD3	ENSG00000015676	chr7:44444039-44444182	144	chr7:44432084-44444039:44444182-44467170	Annotated	No_Match	Other	NA	100	100	100	100	NA	100
ATP2C1	ENSG00000017260	chr3:130716450-130716597	148	chr3:130715640-130716450:130716597-130717138	Annotated	No_Match	P_Dw	100	100	100	100	96.13	95.62	100
CNTN1	ENSG00000018236	chr12:41323598-41323804	207	chr12:41318454-41323598:41323804-41327263	Annotated	No_Match	P_Dw	NA	NA	NA	NA	NA	NA	NA
AGPS	ENSG00000018510	chr2:178389456-178389599	144	chr2:178388533-178389456:178389599-178402802	Novel	No_Match	P_Up	0	0	0	0	21.91	0	0
ZNF582	ENSG00000018869	chr19:56895592-56896553	962	chr19:56894287-56895592:56896553-56901370	Annotated	No_Match	Other	NA	NA	NA	100	NA	58.34	NA
PHLDB1	ENSG00000019144	chr11:118505640-118505881	242	chr11:118503013-118505640:118505881-118506111	Annotated	No_Match	P_Dw	NA	NA	NA	NA	100	NA	NA
SAMD4A	ENSG00000020577	chr14:55148653-55148775	123	chr14:55110818-55148653:55148775-55168780	Novel	No_Match	Other	41.33	28.68	27.845	44.195	64.23	0	NA
AQR	ENSG00000021776	chr15:35155068-35155242	175	chr15:35152356-35155068:35155242-35159725	Annotated	No_Match	Other	100	100	100	100	100	100	100
SLC45A4	ENSG00000022567	chr8:142264088-142264728	641	chr8:142231864-142264088:142264728-142318195	Annotated	No_Match	P_Dw	NA	NA	NA	NA	NA	NA	NA
RNF10	ENSG00000022840	chr12:121001135-121001426	292	chr12:121000873-121001135:121001426-121001613	Annotated	No_Match	P_Dw	100	100	100	100	100	96.195	100
NDUFS1	ENSG00000023228	chr2:207003209-207003338	130	chr2:206997829-207003209:207003338-207006665	Annotated	No_Match	Other	100	100	100	100	100	100	100
ERP44	ENSG00000023318	chr9:102778604-102778720	117	chr9:102769971-102778604:102778720-102780538	Annotated	No_Match	P_Dw	100	100	100	100	96.46	99.03	100
BIRC3	ENSG00000023445	chr11:102196197-102196296	100	chr11:102196093-102196197	Annotated	No_Match	Other	NA	NA	100	100	100	NA	NA
SNAPC1	ENSG00000023608	chr14:62259525-62259620	96	chr14:62249115-62259525:62259620-62261667	Annotated	No_Match	Other	100	100	100	100	100	100	100
UBR2	ENSG00000024048	chr6:42611952-42612074	123	chr6:42610219-42611952:42612074-42612211	Annotated	No_Match	Other	97.14	100	94.87	99.535	100	100	100
HSF2	ENSG00000025156	chr6:122737366-122737441	76	chr6:122734794-122737366:122737441-122740313	Annotated	No_Match	Other	100	NA	NA	NA	100	100	100
TYMP	ENSG00000025708	chr22:50963901-50964347	447	chr22:50962853-50963901:50964347-50964430	Annotated	No_Match	P_Dw	NA	NA	NA	NA	NA	NA	NA
NCAPH2	ENSG00000025770	chr22:50955856-50955911	56	chr22:50954977-50955856:50955911-50956006	Annotated	No_Match	Other	NA	NA	100	100	100	100	100
KPNA6	ENSG00000025800	chr1:32625001-32625132	132	chr1:32623962-32625001:32625132-32626216	Annotated	No_Match	P_Dw	NA	100	100	100	100	99.02	100
FAS	ENSG00000026103	chr10:90771756-90771838	83	chr10:90770572-90771756:90771838-90773100	Annotated	No_Match	P_Dw	NA	NA	NA	NA	NA	NA	NA
VRK2	ENSG00000028116	chr2:58350236-58350368	133	chr2:58316858-58350236:58350368-58358943	Annotated	No_Match	Other	100	100	100	100	100	100	100
VEZT	ENSG00000028203	chr12:95676089-95676420	332	chr12:95668665-95676089:95676420-95681440	Annotated	No_Match	Other	100	NA	100	100	100	100	100
VEZT	ENSG00000028203	chr12:95688048-95688148	101	chr12:95681633-95688048:95688148-95689827	Annotated	No_Match	Other	100	NA	100	100	100	100	100
SNX1	ENSG00000028528	chr15:64406762-64406845	84	chr15:64404883-64406762:64406845-64410316	Novel	No_Match	P_Up	0	0	0	0	0	5.42	0
SNX1	ENSG00000028528	chr15:64426863-64427006	144	chr15:64424091-64426863:64427006-64428529	Annotated	No_Match	Other	100	100	100	100	100	100	100
SLC39A9	ENSG00000029364	chr14:69890811-69890919	109	chr14:69865167-69890811:69890919-69908786	Annotated	No_Match	Other	NA	NA	NA	NA	97.85	100	100
SLC39A9	ENSG00000029364	chr14:69925080-69925446	367	chr14:69922583-69925080:69925446-69928414	Annotated	No_Match	Other	64.29	NA	NA	100	72.53	80.13	56.895
TFB1M	ENSG00000029639	chr6:155575397-155577902	2506	chr6:155574898-155575397:155577902-155578906	Annotated	No_Match	Other	NA	NA	NA	NA	26.09	100	NA
NUP160	ENSG00000030066	chr11:47819331-47819436	106	chr11:47814498-47819331:47819436-47819530	Annotated	No_Match	Other	100	100	100	100	100	100	100
IKZF2	ENSG00000030419	chr2:213886717-213886854	138	chr2:213878658-213886717:213886854-213914437	Annotated	No_Match	P_Dw	NA	NA	NA	NA	NA	NA	100
CENPQ	ENSG00000031691	chr6:49431490-49431563	74	chr6:49431166-49431490:49431563-49437872	Novel	No_Match	P_Up	1.12	0	0	0	21.57	12.225	0
SARS	ENSG00000031698	chr1:109779866-109779995	130	chr1:109779170-109779866:109779995-109780353	Annotated	No_Match	Other	100	100	100	100	100	100	100
TSSC1	ENSG00000032389	chr2:3356977-3357094	118	chr2:3341920-3356977:3357094-3358321	Annotated	No_Match	S_Dw	10.875	4.835	2.93	4.915	0.52	0.615	0
IFT88	ENSG00000032742	chr13:21230504-21230569	66	chr13:21228067-21230504:21230569-21237402	Annotated	No_Match	Other	NA	100	NA	NA	100	27.86	NA
IFT88	ENSG00000032742	chr13:21188496-21188574	79	chr13:21179244-21188496:21188574-21189932	Annotated	No_Match	P_Up	0	0	0	0	34.78	0	0
ALG1	ENSG00000033011	chr16:5123154-5123257	104	chr16:5123029-5123154:5123257-5125389	Annotated	No_Match	Other	NA	NA	NA	NA	93.12	100	100
LRRC7	ENSG00000033122	chr1:70449173-70449297	125	chr1:70446136-70449173:70449297-70451925	Novel	No_Match	Other	5.445	22.255	19.275	23.59	46.3	10	0
UBA6	ENSG00000033178	chr4:68489844-68489971	128	chr4:68488940-68489844:68489971-68490712	Annotated	No_Match	Other	100	100	100	100	100	100	100
UBA6	ENSG00000033178	chr4:68499063-68499191	129	chr4:68497626-68499063:68499191-68499960	Annotated	No_Match	Other	100	100	100	100	100	100	100
UBA6	ENSG00000033178	chr4:68501171-68501276	106	chr4:68500236-68501171:68501276-68504661	Annotated	No_Match	Other	100	100	100	100	100	100	100
GAB2	ENSG00000033327	chr11:78075062-78075149	88	chr11:77991947-78075062:78075149-78128692	Novel	No_Match	P_Up	NA	0	2.78	0	NA	NA	NA
ATP6V0A1	ENSG00000033627	chr17:40665879-40665996	118	chr17:40659645-40665879:40665996-40673045	Annotated	No_Match	P_Dw	NA	NA	NA	NA	NA	NA	100
SLC4A7	ENSG00000033867	chr3:27446321-27446454	134	chr3:27444875-27446321:27446454-27453133	Annotated	No_Match	Other	100	100	100	100	100	100	100
UHRF1	ENSG00000034063	chr19:4910888-4911050	163	chr19:4909667-4910888:4911050-4929234	Annotated	No_Match	Other	100	100	100	100	100	NA	100
DEPDC1B	ENSG00000035499	chr5:59924041-59924190	150	chr5:59901683-59924041:59924190-59934577	Annotated	No_Match	S_Dw	7.41	4.94	3.32	7.26	0.22	1.02	0
ADSS	ENSG00000035687	chr1:244579283-244579380	98	chr1:244574738-244579283:244579380-244580930	Annotated	No_Match	Other	100	100	100	100	100	100	100
RFC1	ENSG00000035928	chr4:39306434-39306548	115	chr4:39304494-39306434:39306548-39308212	Annotated	No_Match	Other	NA	NA	NA	NA	85.94	100	100
RFC1	ENSG00000035928	chr4:39343107-39343285	179	chr4:39329376-39343107:39343285-39343965	Annotated	No_Match	P_Up	0	0.3	0.55	0	3.53	0.71	0.825
TBC1D23	ENSG00000036054	chr3:100037913-100038048	136	chr3:100035031-100037913:100038048-100039621	Annotated	No_Match	P_Dw	100	100	100	100	100	99.7	100
NSUN2	ENSG00000037474	chr5:6605386-6605521	136	chr5:6604798-6605386:6605521-6606933	Annotated	No_Match	P_Dw	100	96	100	98.565	100	99.83	100
PI4K2B	ENSG00000038210	chr4:25270766-25270825	60	chr4:25270198-25270766:25270825-25278636	Annotated	No_Match	Other	100	100	100	100	100	100	100
MAT2B	ENSG00000038274	chr5:162944567-162944680	114	chr5:162943717-162944567:162944680-162945199	Annotated	No_Match	Other	100	100	100	100	100	100	100
TRIO	ENSG00000038382	chr5:14390340-14390409	70	chr5:14389507-14390340	Annotated	No_Match	Other	100	100	100	100	100	100	100
VCAN	ENSG00000038427	chr5:82832826-82838087	5262	chr5:82818128-82832826:82838087-82841356	Annotated	No_Match	P_Dw	NA	NA	NA	NA	NA	NA	NA
SKIV2L2	ENSG00000039123	chr5:54693244-54693354	111	chr5:54683930-54693244:54693354-54696061	Annotated	No_Match	Other	NA	100	100	100	100	100	100
SKIV2L2	ENSG00000039123	chr5:54706352-54706457	106	chr5:54701416-54706352:54706457-54710010	Annotated	No_Match	Other	NA	100	100	100	100	100	100
SKIV2L2	ENSG00000039123	chr5:54646747-54646857	111	chr5:54645480-54646747:54646857-54648996	Annotated	No_Match	P_Dw	NA	100	100	100	100	92.195	100
SKIV2L2	ENSG00000039123	chr5:54662553-54662703	151	chr5:54654526-54662553:54662703-54674142	Annotated	No_Match	Other	NA	100	100	100	100	100	100
SKIV2L2	ENSG00000039123	chr5:54711798-54711960	163	chr5:54710066-54711798:54711960-54718706	Annotated	No_Match	P_Dw	NA	100	100	100	99.55	100	100
RAI14	ENSG00000039560	chr5:34733221-34733437	217	chr5:34728765-34733221:34733437-34757573	Annotated	No_Match	Other	NA	NA	NA	NA	100	100	NA
SOX30	ENSG00000039600	chr5:157075665-157075904	240	chr5:157065730-157075665:157075904-157078120	Annotated	No_Match	Other	67.35	89.74	82.145	89.47	NA	83.56	NA
PQLC2	ENSG00000040487	chr1:19650248-19650317	70	chr1:19644335-19650248:19650317-19651127	Novel	No_Match	P_Up	0	0	0	6.84	NA	11.76	0
CTNS	ENSG00000040531	chr17:3561299-3561469	171	chr17:3560089-3561299:3561469-3563152	Annotated	No_Match	P_Dw	NA	100	100	100	100	97.475	100
PSMA4	ENSG00000041357	chr15:78836532-78836609	78	chr15:78834987-78836532:78836609-78837211	Annotated	No_Match	S_Dw	100	100	100	100	93.06	95.88	93.3
TDP1	ENSG00000042088	chr14:90485660-90485762	103	chr14:90459827-90485660:90485762-90499450	Annotated	No_Match	P_Dw	100	99.94	100	100	99.46	100	100
USH2A	ENSG00000042781	chr1:216595747-216595882	136	chr1:216595633-216595747:216595882-216596556	Annotated	No_Match	Other	NA	NA	NA	69.41	100	NA	NA
OFD1	ENSG00000046651	chrX:13770823-13773361	2539	chrX:13769487-13770823:13773361-13774697	Annotated	No_Match	Other	NA	NA	NA	100	100	NA	NA
ATP6V1H	ENSG00000047249	chr8:54719302-54719418	117	chr8:54714456-54719302:54719418-54723724	Annotated	No_Match	P_Up	0	0.83	0	0	0	0	0
POLR2B	ENSG00000047315	chr4:57890171-57890278	108	chr4:57889917-57890171:57890278-57891052	Annotated	No_Match	P_Dw	100	100	100	100	95.11	100	100
POLR2B	ENSG00000047315	chr4:57883726-57883894	169	chr4:57883407-57883726:57883894-57887065	Annotated	No_Match	Other	100	NA	NA	100	100	100	100
C12orf4	ENSG00000047621	chr12:4609304-4609506	203	chr12:4600400-4609304:4609506-4614472	Annotated	No_Match	Other	100	100	100	100	100	100	100
ARHGAP6	ENSG00000047648	chrX:11204633-11204690	58	chrX:11204551-11204633:11204690-11204889	Novel	No_Match	Other	26.44	27.47	14.86	27.53	19.12	NA	NA
MAP4	ENSG00000047849	chr3:47912717-47912776	60	chr3:47912595-47912717:47912776-47913407	Annotated	No_Match	Other	100	100	100	100	100	100	100
ROS1	ENSG00000047936	chr6:117717351-117717427	77	chr6:117715901-117717351:117717427-117718078	Annotated	No_Match	P_Dw	95.65	97.745	85.62	93.23	100	NA	NA
SNX29	ENSG00000048471	chr16:12282625-12282772	148	chr16:12238489-12282625:12282772-12293458	Novel	No_Match	Other	7.96	2	3.78	14.18	10.53	NA	NA
SNX29	ENSG00000048471	chr16:12609366-12609476	111	chr16:12571716-12609366:12609476-12618559	Novel	No_Match	Other	30.69	14.615	30.5	11.955	16.05	3.125	0
SNX29	ENSG00000048471	chr16:12334080-12334209	130	chr16:12293540-12334080:12334209-12371790	Novel	No_Match	P_Up	0	0.55	0.4	0	10.99	0	0
RSF1	ENSG00000048649	chr11:77388418-77388469	52	chr11:77388044-77388418:77388469-77389131	Novel	No_Match	Other	3.62	3.26	8.135	16.45	16.07	5.715	0
VPS13D	ENSG00000048707	chr1:12302570-12302647	78	chr1:12294420-12302570:12302647-12304303	Annotated	No_Match	Other	NA	100	100	100	100	NA	100
VPS13D	ENSG00000048707	chr1:12461661-12461757	97	chr1:12460387-12461661	Annotated	No_Match	Other	100	100	100	100	100	100	100
VPS13D	ENSG00000048707	chr1:12520256-12520451	196	chr1:12516186-12520256:12520451-12557554	Annotated	No_Match	P_Dw	100	100	100	100	100	90.91	100
CELF2	ENSG00000048740	chr10:11207152-11207280	129	chr10:11060126-11207152:11207280-11207449	Annotated	No_Match	P_Up	0	0	0	8.605	0	NA	NA
R3HDM1	ENSG00000048991	chr2:136391266-136391398	133	chr2:136389571-136391266:136391398-136393460	Annotated	No_Match	P_Up	0.83	0.73	1.85	0	3.715	3.335	0
KITLG	ENSG00000049130	chr12:88900805-88900914	110	chr12:88900155-88900805:88900914-88910111	Annotated	No_Match	Other	NA	NA	NA	NA	100	99.765	NA
ERCC8	ENSG00000049167	chr5:60199475-60199543	69	chr5:60198335-60199475:60199543-60214092	Annotated	No_Match	Other	NA	NA	NA	NA	100	100	100
UTS2	ENSG00000049247	chr1:7909700-7909743	44	chr1:7907942-7909700:7909743-7910872	Annotated	No_Match	Other	100	NA	NA	NA	100	NA	NA
LTBP1	ENSG00000049323	chr2:33518227-33518349	123	chr2:33505225-33518227:33518349-33525518	Annotated	No_Match	Other	100	100	100	100	100	NA	100
CLPTM1L	ENSG00000049656	chr5:1324878-1324928	51	chr5:1323984-1324878:1324928-1325866	Annotated	No_Match	P_Dw	99.585	99.825	98.3	100	99.53	99.17	100
CLPTM1L	ENSG00000049656	chr5:1321879-1321934	56	chr5:1321794-1321879:1321934-1322992	Annotated	No_Match	Other	100	100	100	100	100	100	100
NEDD4L	ENSG00000049759	chr18:56018378-56018431	54	chr18:56018277-56018378:56018431-56024426	Novel	No_Match	P_Up	8.24	10.68	11.71	7.465	53.03	0	0
ARHGEF5	ENSG00000050327	chr7:144072607-144072768	162	chr7:144071982-144072607:144072768-144074213	Annotated	No_Match	P_Dw	NA	NA	NA	NA	NA	NA	100
LIMA1	ENSG00000050405	chr12:50594560-50594667	108	chr12:50589670-50594560:50594667-50598335	Annotated	No_Match	Other	100	100	100	100	100	100	100
MAPK9	ENSG00000050748	chr5:179665332-179665403	72	chr5:179663531-179665332:179665403-179666924	Annotated	No_Match	Other	100	100	100	100	NA	100	96.155
POLQ	ENSG00000051341	chr3:121255947-121256055	109	chr3:121252056-121255947:121256055-121258280	Annotated	No_Match	Other	NA	100	100	100	100	100	100
THOC3	ENSG00000051596	chr5:175394114-175394270	157	chr5:175392158-175394114:175394270-175394945	Annotated	No_Match	Other	100	100	100	100	100	100	100
PLEKHA5	ENSG00000052126	chr12:19496257-19496353	97	chr12:19489550-19496257:19496353-19498776	Annotated	No_Match	P_Dw	NA	NA	NA	100	93.45	100	100
RRP12	ENSG00000052749	chr10:99139385-99139527	143	chr10:99139171-99139385:99139527-99140556	Annotated	No_Match	Other	NA	NA	NA	100	100	100	100
FSTL4	ENSG00000053108	chr5:132561350-132561511	162	chr5:132560976-132561350:132561511-132569109	Annotated	No_Match	Other	100	100	100	100	100	100	NA
LAMA3	ENSG00000053747	chr18:21330882-21331052	171	chr18:21329510-21330882:21331052-21333685	Annotated	No_Match	P_Dw	NA	NA	NA	NA	NA	NA	100
ANAPC4	ENSG00000053900	chr4:25416271-25416322	52	chr4:25416126-25416271:25416322-25417088	Annotated	No_Match	Other	NA	NA	NA	NA	67.01	100	100
ARID4B	ENSG00000054267	chr1:235359346-235359430	85	chr1:235357526-235359346:235359430-235383108	Annotated	No_Match	P_Dw	100	100	100	100	100	94.325	100
SDCCAG8	ENSG00000054282	chr1:243471089-243471185	97	chr1:243468079-243471089:243471185-243471291	Annotated	No_Match	Other	2.1	2.45	2.46	11.04	11.24	13.12	3.865
SYNE2	ENSG00000054654	chr14:64687155-64687355	201	chr14:64686128-64687155:64687355-64688294	Annotated	No_Match	Other	100	100	100	100	100	100	100
NOP58	ENSG00000055044	chr2:203139836-203139912	77	chr2:203130709-203139836:203139912-203142673	Annotated	No_Match	Other	99.61	99.72	100	100	100	99.39	100
C6orf72	ENSG00000055211	chr6:149901729-149901859	131	chr6:149901126-149901729:149901859-149903576	Annotated	No_Match	P_Dw	100	100	100	100	95.79	100	100
MLL3	ENSG00000055609	chr7:151891314-151891346	33	chr7:151891213-151891314:151891346-151891525	Annotated	No_Match	P_Dw	100	100	100	100	100	87.06	100
ZFR	ENSG00000056097	chr5:32404011-32404202	192	chr5:32403502-32404011:32404202-32406879	Annotated	No_Match	P_Dw	100	100	100	100	95.47	99.185	100
ZFR	ENSG00000056097	chr5:32417753-32417897	145	chr5:32415292-32417753:32417897-32419926	Annotated	No_Match	P_Dw	100	100	100	100	90.74	97.92	100
ZNF280C	ENSG00000056277	chrX:129354323-129354454	132	chrX:129350075-129354323:129354454-129360733	Annotated	No_Match	P_Dw	99.79	100	100	100	100	92.435	100
RC3H2	ENSG00000056586	chr9:125659558-125659855	298	chr9:125652824-125659558:125659855-125667389	Annotated	No_Match	P_Dw	NA	NA	NA	NA	100	NA	NA
PKP2	ENSG00000057294	chr12:33021861-33021996	136	chr12:33003907-33021861:33021996-33030780	Annotated	No_Match	Other	NA	NA	NA	100	NA	NA	97.99
MSH4	ENSG00000057468	chr1:76349306-76349506	201	chr1:76347055-76349306:76349506-76354936	Annotated	No_Match	P_Dw	NA	NA	NA	NA	NA	NA	NA
F7	ENSG00000057593	chr13:113769974-113770114	141	chr13:113768274-113769974:113770114-113771080	Annotated	No_Match	P_Dw	NA	NA	NA	NA	NA	NA	NA
ATG5	ENSG00000057663	chr6:106740903-106740981	79	chr6:106727698-106740903:106740981-106756239	Annotated	No_Match	P_Dw	100	100	100	100	96.9	98.67	100
MTA3	ENSG00000057935	chr2:42931334-42931458	125	chr2:42924974-42931334:42931458-42935043	Annotated	No_Match	Other	100	100	100	100	100	100	100
ATP11B	ENSG00000058063	chr3:182615091-182615194	104	chr3:182614553-182615091:182615194-182616395	Annotated	No_Match	P_Dw	100	100	100	100	97.14	100	100
ATP11B	ENSG00000058063	chr3:182545908-182545997	90	chr3:182538164-182545908:182545997-182547460	Annotated	No_Match	P_Dw	100	100	100	100	100	92.185	100
ATP11B	ENSG00000058063	chr3:182563246-182563310	65	chr3:182559910-182563246:182563310-182566264	Annotated	No_Match	Other	NA	100	100	100	100	99.35	94.555
SEC61A1	ENSG00000058262	chr3:127785797-127785994	198	chr3:127783880-127785797:127785994-127786264	Annotated	1	P_Dw	NA	100	100	100	67.36	84.74	100
PPP1R12A	ENSG00000058272	chr12:80184247-80184263	17	chr12:80182563-80184247:80184263-80187643	Annotated	No_Match	Other	99.78	100	100	100	99.72	100	100
CAMK2B	ENSG00000058404	chr7:44280306-44280348	43	chr7:44274275-44280306:44280348-44281299	Annotated	No_Match	P_Dw	NA	NA	NA	NA	NA	NA	NA
CROCC	ENSG00000058453	chr1:17277448-17277617	170	chr1:17275421-17277448:17277617-17279797	Annotated	No_Match	P_Dw	NA	NA	NA	NA	NA	NA	NA
ZC3H11A	ENSG00000058673	chr1:203770703-203770756	54	chr1:203764922-203770703:203770756-203772085	Annotated	No_Match	P_Dw	100	100	99.56	100	100	100	100
DGKG	ENSG00000058866	chr3:185997640-185997762	123	chr3:185993453-185997640:185997762-185998459	Annotated	No_Match	P_Dw	NA	NA	NA	NA	NA	NA	NA
TARBP1	ENSG00000059588	chr1:234535977-234536069	93	chr1:234534299-234535977:234536069-234536599	Annotated	No_Match	Other	NA	NA	NA	NA	NA	NA	0
PET112L	ENSG00000059691	chr4:152637161-152637283	123	chr4:152629253-152637161:152637283-152638028	Annotated	No_Match	Other	100	100	100	100	100	100	100
MXD1	ENSG00000059728	chr2:70130313-70130377	65	chr2:70124588-70130313:70130377-70131386	Annotated	No_Match	Other	100	100	100	100	100	100	100
COL11A1	ENSG00000060718	chr1:103468771-103468824	54	chr1:103468347-103468771:103468824-103470000	Annotated	No_Match	P_Dw	NA	NA	NA	NA	NA	NA	NA
COL11A1	ENSG00000060718	chr1:103491772-103491888	117	chr1:103491169-103491772:103491888-103496672	Annotated	No_Match	P_Dw	NA	NA	NA	NA	NA	NA	NA
ACAA1	ENSG00000060971	chr3:38173417-38173496	80	chr3:38170879-38173417:38173496-38175443	Annotated	No_Match	P_Dw	NA	NA	NA	NA	NA	100	NA
NCKAP1	ENSG00000061676	chr2:183850899-183850955	57	chr2:183848110-183850899:183850955-183853758	Annotated	No_Match	Other	100	100	100	100	100	100	100
NCKAP1	ENSG00000061676	chr2:183817521-183817651	131	chr2:183817230-183817521:183817651-183817841	Annotated	No_Match	P_Dw	100	100	100	100	90.32	100	100
SFRS8	ENSG00000061936	chr12:132248721-132248931	211	chr12:132241189-132248721	Novel	5	Other	0	NA	NA	0	7.61	0	34.62
POLD1	ENSG00000062822	chr19:50905256-50905381	126	chr19:50905181-50905256:50905381-50905462	Annotated	No_Match	Other	NA	NA	NA	100	100	100	100
POLD1	ENSG00000062822	chr19:50919653-50919785	133	chr19:50919083-50919653:50919785-50919867	Annotated	No_Match	P_Dw	100	96.72	100	100	100	100	100
SLC6A16	ENSG00000063127	chr19:49815770-49815866	97	chr19:49814668-49815770:49815866-49828305	Novel	No_Match	P_Dw	NA	NA	NA	NA	NA	NA	NA
C12orf11	ENSG00000064102	chr12:27066907-27067061	155	chr12:27066620-27066907:27067061-27067341	Annotated	No_Match	Other	100	100	100	100	100	100	100
TSPAN32	ENSG00000064201	chr11:2334884-2334985	102	chr11:2330040-2334884:2334985-2335715	Annotated	No_Match	P_Dw	NA	NA	NA	NA	NA	NA	NA
ATP2C2	ENSG00000064270	chr16:84486927-84486977	51	chr16:84486841-84486927:84486977-84488424	Annotated	No_Match	Other	87.1	100	98.44	100	100	NA	100
TNPO3	ENSG00000064419	chr7:128619037-128619177	141	chr7:128615989-128619037:128619177-128620025	Annotated	No_Match	Other	99.95	100	100	100	100	100	100
SLC12A2	ENSG00000064651	chr5:127493745-127493856	112	chr5:127488497-127493745:127493856-127497352	Annotated	No_Match	Other	100	100	100	100	100	100	100
BCAS1	ENSG00000064787	chr20:52601826-52602038	213	chr20:52570234-52601826:52602038-52611551	Annotated	No_Match	P_Dw	NA	NA	NA	74	NA	NA	NA
CHI3L2	ENSG00000064886	chr1:111781372-111781554	183	chr1:111778775-111781372:111781554-111783949	Annotated	No_Match	P_Dw	NA	NA	NA	NA	100	96.08	100
CHI3L2	ENSG00000064886	chr1:111784849-111784988	140	chr1:111784065-111784849:111784988-111785839	Annotated	No_Match	P_Dw	NA	NA	NA	100	100	90.99	100
HMG20B	ENSG00000064961	chr19:3575538-3575658	121	chr19:3574584-3575538:3575658-3576551	Annotated	No_Match	Other	NA	NA	NA	NA	81.61	66.99	NA
CALCRL	ENSG00000064989	chr2:188250272-188250358	87	chr2:188248032-188250272:188250358-188252056	Annotated	No_Match	P_Dw	NA	NA	NA	NA	NA	NA	NA
GNAI3	ENSG00000065135	chr1:110116518-110116659	142	chr1:110116401-110116518:110116659-110121826	Annotated	No_Match	P_Dw	100	100	100	100	92.36	89.91	100
WDR3	ENSG00000065183	chr1:118482100-118482195	96	chr1:118481181-118482100:118482195-118483450	Annotated	No_Match	Other	NA	NA	NA	NA	100	100	100
WDR18	ENSG00000065268	chr19:991955-992121	167	chr19:991351-991955:992121-994212	Annotated	No_Match	S_Up	NA	NA	NA	NA	97.42	98.9	100
MAP2K4	ENSG00000065559	chr17:12043156-12043201	46	chr17:12032604-12043156:12043201-12044464	Annotated	No_Match	Other	NA	NA	100	100	100	100	100
SNAP91	ENSG00000065609	chr6:84375158-84375300	143	chr6:84372141-84375158:84375300-84417517	Annotated	No_Match	Other	NA	NA	100	100	100	100	NA
SNAP91	ENSG00000065609	chr6:84368718-84368811	94	chr6:84366584-84368718:84368811-84371221	Annotated	No_Match	Other	NA	NA	100	100	100	100	NA
CYB5R4	ENSG00000065615	chr6:84618728-84618809	82	chr6:84603341-84618728:84618809-84624135	Annotated	No_Match	P_Dw	NA	NA	100	100	98.33	100	100
CYB5R4	ENSG00000065615	chr6:84649859-84649925	67	chr6:84646095-84649859:84649925-84650234	Annotated	No_Match	P_Dw	NA	NA	NA	NA	100	NA	NA
COL17A1	ENSG00000065618	chr10:105795021-105795131	111	chr10:105794525-105795021:105795131-105795232	Annotated	No_Match	P_Dw	NA	NA	NA	NA	NA	NA	NA
SEC61A2	ENSG00000065665	chr10:12175240-12175307	68	chr10:12171793-12175240:12175307-12178104	Annotated	No_Match	P_Dw	NA	100	100	NA	97.125	99.895	100
NFYC	ENSG00000066136	chr1:41236069-41236287	219	chr1:41235087-41236069:41236287-41236381	Annotated	No_Match	Other	24.125	16.085	24.57	14.915	10.45	13.58	7.59
NFYC	ENSG00000066136	chr1:41223793-41223966	174	chr1:41218918-41223793:41223966-41228560	Annotated	No_Match	Other	100	100	100	100	100	100	100
ASPM	ENSG00000066279	chr1:197108897-197109001	105	chr1:197104372-197108897:197109001-197111461	Annotated	No_Match	Other	100	100	100	100	100	100	100
ZBTB11	ENSG00000066422	chr3:101378627-101378872	246	chr3:101375092-101378627:101378872-101383382	Annotated	No_Match	P_Dw	100	100	100	100	100	93.825	100
FGFR2	ENSG00000066468	chr10:123243212-123243317	106	chr10:123239535-123243212:123243317-123244909	Annotated	No_Match	Other	NA	100	100	100	100	NA	100
LRRC40	ENSG00000066557	chr1:70612092-70612186	95	chr1:70611588-70612092:70612186-70614170	Novel	No_Match	P_Up	0	0	0	0	46.37	0	0
C9orf30	ENSG00000066697	chr9:103206410-103207519	1110	chr9:103204638-103206410:103207519-103212839	Annotated	No_Match	Other	5.68	3.03	0.93	0.29	1.52	2.1	0.84
ATG2B	ENSG00000066739	chr14:96800742-96800838	97	chr14:96800210-96800742:96800838-96807859	Annotated	No_Match	Other	100	100	100	100	100	NA	NA
ACSM2	ENSG00000066813	chr16:20563466-20563619	154	chr16:20559795-20563466:20563619-20565099	Annotated	No_Match	Other	NA	NA	NA	NA	0	NA	NA
MYO9A	ENSG00000066933	chr15:72152076-72152137	62	chr15:72146910-72152076:72152137-72154841	Annotated	No_Match	Other	100	100	100	100	100	100	100
IDI1	ENSG00000067064	chr10:1094204-1094546	343	chr10:1090111-1094204:1094546-1094804	Annotated	No_Match	P_Up	0	0	0	1.065	18.61	0.15	0
PHKA1	ENSG00000067177	chrX:71825121-71825250	130	chrX:71822123-71825121:71825250-71825391	Annotated	No_Match	Other	NA	NA	NA	NA	NA	100	76.11
TNFRSF1A	ENSG00000067182	chr12:6438944-6439232	289	chr12:6438788-6438944:6439232-6439433	Annotated	No_Match	P_Dw	NA	NA	NA	NA	NA	NA	83.905
EVI5	ENSG00000067208	chr1:93169294-93169478	185	chr1:93169176-93169294:93169478-93170112	Annotated	9	P_Up	9.23	17.39	19.52	3.725	50.59	12.595	0
PKM2	ENSG00000067225	chr15:72509750-72509841	92	chr15:72502819-72509750:72509841-72511285	Annotated	No_Match	Other	NA	100	100	100	100	100	100
DHX29	ENSG00000067248	chr5:54581524-54581689	166	chr5:54581244-54581524:54581689-54585098	Annotated	No_Match	P_Dw	100	100	100	100	100	96.07	100
C16orf68	ENSG00000067365	chr16:8733220-8733533	314	chr16:8733019-8733220:8733533-8734988	Novel	No_Match	P_Up	0	0	0.9	0	3.41	0.39	0
RHOA	ENSG00000067560	chr3:49398361-49398499	139	chr3:49397815-49398361:49398499-49399929	Annotated	No_Match	Other	0.47	0.38	0.21	0.065	0	0.56	0
DHX8	ENSG00000067596	chr17:41590730-41590870	141	chr17:41585888-41590730:41590870-41594535	Annotated	No_Match	P_Dw	NA	100	100	100	100	94.775	100
IARS2	ENSG00000067704	chr1:220307744-220307852	109	chr1:220300185-220307744:220307852-220310151	Annotated	No_Match	P_Dw	100	100	100	100	100	93.39	100
IDH3G	ENSG00000067829	chrX:153052919-153053052	134	chrX:153052608-153052919:153053052-153053278	Annotated	No_Match	Other	100	100	100	100	100	100	100
ROCK1	ENSG00000067900	chr18:18546878-18547037	160	chr18:18540167-18546878:18547037-18547713	Annotated	No_Match	Other	NA	100	100	100	100	100	100
CBFB	ENSG00000067955	chr16:67116116-67116242	127	chr16:67100701-67116116:67116242-67132613	Annotated	No_Match	P_Dw	98.58	100	100	99.775	95.26	100	100
FGFR3	ENSG00000068078	chr4:1803094-1803263	170	chr4:1801539-1803094:1803263-1803347	Annotated	No_Match	Other	NA	NA	NA	NA	NA	NA	0
TFE3	ENSG00000068323	chrX:48895535-48895639	105	chrX:48891766-48895535:48895639-48895722	Annotated	No_Match	Other	100	100	100	100	100	NA	100
REEP1	ENSG00000068615	chr2:86467045-86467194	150	chr2:86459925-86467045:86467194-86479080	Novel	No_Match	Other	NA	NA	NA	NA	NA	NA	0
REEP1	ENSG00000068615	chr2:86447093-86447244	152	chr2:86444233-86447093:86447244-86459748	Novel	No_Match	Other	NA	NA	NA	NA	NA	NA	0
POLR1A	ENSG00000068654	chr2:86325734-86325883	150	chr2:86317052-86325734:86325883-86332823	Annotated	No_Match	Other	NA	NA	NA	NA	76.99	100	NA
CYFIP1	ENSG00000068793	chr15:22958186-22958342	157	chr15:22956591-22958186:22958342-22960793	Annotated	No_Match	Other	NA	NA	100	100	100	100	100
CYFIP1	ENSG00000068793	chr15:22925976-22926065	90	chr15:22925899-22925976:22926065-22928129	Annotated	No_Match	Other	100	100	98.07	78.695	79.73	73.43	100
PSME4	ENSG00000068878	chr2:54101476-54101631	156	chr2:54096675-54101476:54101631-54102764	Annotated	No_Match	P_Dw	100	98	100	100	99.37	98.77	100
PSME4	ENSG00000068878	chr2:54152676-54152826	151	chr2:54150556-54152676:54152826-54153096	Annotated	No_Match	Other	NA	100	100	100	100	100	100
PSME4	ENSG00000068878	chr2:54133943-54134005	63	chr2:54133830-54133943:54134005-54135457	Annotated	No_Match	P_Dw	100	100	100	100	95.85	94.665	100
IFT80	ENSG00000068885	chr3:159995369-159995458	90	chr3:159995266-159995369:159995458-159996981	Annotated	No_Match	P_Dw	NA	NA	NA	NA	100	89.87	100
ERLEC1	ENSG00000068912	chr2:54028850-54028979	130	chr2:54026218-54028850	Annotated	No_Match	P_Dw	NA	NA	NA	NA	100	93.605	100
PPP2R5B	ENSG00000068971	chr11:64700237-64700364	128	chr11:64699340-64700237:64700364-64700617	Annotated	No_Match	Other	NA	100	100	100	100	100	100
TRPC7	ENSG00000069018	chr5:135567042-135567237	196	chr5:135561943-135567042:135567237-135583159	Annotated	No_Match	Other	100	NA	100	100	100	100	100
MAST4	ENSG00000069020	chr5:66056860-66056904	45	chr5:66055690-66056860:66056904-66057408	Novel	No_Match	Other	33.99	24.61	13.49	60.45	NA	NA	NA
GPR116	ENSG00000069122	chr6:46824455-46824514	60	chr6:46823795-46824455:46824514-46824604	Annotated	No_Match	P_Dw	NA	NA	NA	NA	NA	NA	NA
CLEC2D	ENSG00000069493	chr12:9809164-9809245	82	chr12:9808575-9809164:9809245-9809517	Novel	No_Match	Other	7.38	13.675	18.8	27.39	0.81	32.855	NA
CECR5	ENSG00000069998	chr22:17625914-17626007	94	chr22:17624021-17625914:17626007-17629338	Annotated	No_Match	P_Dw	NA	NA	NA	NA	100	99.095	100
GUCY2C	ENSG00000070019	chr12:14774939-14775131	193	chr12:14774150-14774939:14775131-14778691	Annotated	No_Match	P_Dw	91.3	100	NA	69.695	NA	100	100
SPTB	ENSG00000070182	chr14:65234021-65234070	50	chr14:65233519-65234021:65234070-65234381	Annotated	No_Match	Other	100	100	100	100	100	100	100
DAPP1	ENSG00000070190	chr4:100774375-100774505	131	chr4:100761579-100774375:100774505-100782735	Annotated	No_Match	Other	100	100	100	100	100	NA	100
C14orf101	ENSG00000070269	chr14:57092100-57092248	149	chr14:57085481-57092100:57092248-57099713	Annotated	No_Match	Other	NA	NA	NA	NA	21.43	100	100
SMG6	ENSG00000070366	chr17:1968762-1968973	212	chr17:1968448-1968762:1968973-1972072	Annotated	No_Match	P_Dw	NA	100	100	100	81.93	98.78	100
ASNS	ENSG00000070669	chr7:97488166-97488267	102	chr7:97487717-97488166:97488267-97488525	Annotated	No_Match	P_Dw	NA	100	100	100	91.27	100	100
CSNK2A2	ENSG00000070770	chr16:58218583-58218642	60	chr16:58218214-58218583:58218642-58220659	Novel	No_Match	P_Up	0	0	0	0	0.7	0.52	0
EIF2B3	ENSG00000070785	chr1:45392300-45392411	112	chr1:45363116-45392300:45392411-45407178	Annotated	No_Match	Other	100	100	100	100	100	100	100
EIF2B3	ENSG00000070785	chr1:45347807-45347889	83	chr1:45347411-45347807:45347889-45363027	Novel	No_Match	P_Up	0	0	0	0	12.82	0	0
CAMK2A	ENSG00000070808	chr5:149630251-149630373	123	chr5:149629872-149630251:149630373-149631313	Annotated	No_Match	Other	100	100	100	100	100	NA	NA
TCOF1	ENSG00000070814	chr5:149740719-149740774	56	chr5:149737417-149740719:149740774-149743676	Annotated	No_Match	P_Dw	NA	NA	100	100	86.075	100	100
SLC12A3	ENSG00000070915	chr16:56925995-56926045	51	chr16:56924268-56925995:56926045-56926865	Annotated	No_Match	P_Dw	NA	NA	NA	NA	NA	NA	100
TRPM5	ENSG00000070985	chr11:2427249-2427321	73	chr11:2426823-2427249:2427321-2427891	Annotated	No_Match	Other	NA	83.33	100	91.7	100	NA	NA
WDR1	ENSG00000071127	chr4:10072870-10072997	128	chr4:10071448-10072870:10072997-10076118	Annotated	No_Match	P_Dw	NA	NA	NA	NA	NA	NA	50
ARHGAP10	ENSG00000071205	chr4:148796172-148796301	130	chr4:148787967-148796172:148796301-148800383	Annotated	No_Match	Other	100	100	100	100	100	100	100
ING3	ENSG00000071243	chr7:120606680-120606751	72	chr7:120595678-120606680:120606751-120607583	Annotated	No_Match	Other	100	100	100	100	100	100	100
ING3	ENSG00000071243	chr7:120613259-120613297	39	chr7:120610934-120613259:120613297-120614782	Annotated	No_Match	Other	99.96	100	100	100	100	100	100
ATP6AP1	ENSG00000071553	chrX:153663485-153663532	48	chrX:153662792-153663485:153663532-153663620	Annotated	No_Match	Other	NA	100	NA	100	100	100	100
HLTF	ENSG00000071794	chr3:148749988-148750159	172	chr3:148749150-148749988:148750159-148752705	Annotated	No_Match	Other	NA	NA	NA	NA	100	100	100
CPSF1	ENSG00000071894	chr8:145620097-145620238	142	chr8:145620011-145620097:145620238-145620313	Annotated	No_Match	Other	100	100	100	100	100	100	100
EPN2	ENSG00000072134	chr17:19177364-19177631	268	chr17:19140844-19177364:19177631-19185268	Annotated	28	S_Up	35.14	7.89	7.075	35.29	100	75.77	NA
PTPN18	ENSG00000072135	chr2:131127338-131127400	63	chr2:131126774-131127338:131127400-131127621	Annotated	No_Match	P_Dw	NA	NA	NA	NA	NA	NA	NA
SPEG	ENSG00000072195	chr2:220312696-220313993	1298	chr2:220309883-220312696:220313993-220315858	Annotated	No_Match	P_Dw	NA	NA	NA	NA	NA	NA	NA
TRPC5	ENSG00000072315	chrX:111324435-111324556	122	chrX:111322926-111324435:111324556-111325107	Novel	No_Match	Other	NA	NA	NA	100	71.8	NA	NA
SMC1A	ENSG00000072501	chrX:53428975-53429038	64	chrX:53426652-53428975:53429038-53430498	Novel	No_Match	P_Up	0	0.22	0	0	3.955	1.515	0.31
MARK2	ENSG00000072518	chr11:63670533-63670630	98	chr11:63670254-63670533:63670630-63672258	Annotated	No_Match	Other	NA	NA	NA	100	NA	100	100
P4HA2	ENSG00000072682	chr5:131562779-131562951	173	chr5:131554337-131562779:131562951-131563483	Annotated	No_Match	P_Dw	NA	NA	NA	NA	NA	NA	NA
ACADVL	ENSG00000072778	chr17:7125986-7126184	199	chr17:7125621-7125986:7126184-7126452	Annotated	No_Match	Other	NA	NA	100	100	NA	NA	100
STK10	ENSG00000072786	chr5:171481573-171481698	126	chr5:171480046-171481573:171481698-171482592	Annotated	No_Match	Other	NA	NA	NA	100	100	100	100
NDE1	ENSG00000072864	chr16:15743205-15743326	122	chr16:15737784-15743205:15743326-15758593	Annotated	No_Match	P_Dw	NA	NA	NA	NA	NA	NA	NA
NDE1	ENSG00000072864	chr16:15771658-15771806	149	chr16:15761296-15771658:15771806-15781232	Annotated	No_Match	Other	100	100	100	100	100	99.105	83.895
IKBKG	ENSG00000073009	chrX:153791025-153791168	144	chrX:153789999-153791025:153791168-153791774	Annotated	No_Match	Other	NA	NA	NA	100	100	100	100
MCM2	ENSG00000073111	chr3:127336812-127336924	113	chr3:127336248-127336812:127336924-127337870	Annotated	No_Match	Other	100	100	100	100	100	100	100
TP63	ENSG00000073282	chr3:189526061-189526315	255	chr3:189456563-189526061:189526315-189582021	Annotated	No_Match	Other	NA	NA	100	100	100	NA	100
GSDMB	ENSG00000073605	chr17:38066009-38066177	169	chr17:38063240-38066009:38066177-38068579	Annotated	No_Match	P_Dw	NA	NA	NA	NA	100	NA	NA
KDM5A	ENSG00000073614	chr12:463242-463400	159	chr12:461490-463242:463400-464324	Annotated	No_Match	P_Dw	100	100	100	100	86.82	98.385	100
KDM5A	ENSG00000073614	chr12:472129-472263	135	chr12:465703-472129:472263-475100	Annotated	No_Match	P_Dw	100	100	100	100	100	65.62	100
ST6GAL1	ENSG00000073849	chr3:186692078-186692262	185	chr3:186681714-186692078:186692262-186697790	Novel	No_Match	Other	NA	NA	NA	NA	94.87	100	NA
FRY	ENSG00000073910	chr13:32711008-32711109	102	chr13:32709320-32711008:32711109-32721419	Annotated	No_Match	P_Dw	NA	NA	NA	NA	NA	NA	NA
PICALM	ENSG00000073921	chr11:85779693-85779780	88	chr11:85742653-85779693:85779780-85780762	Annotated	No_Match	Other	NA	NA	NA	NA	NA	100	100
NSF	ENSG00000073969	chr17:44497164-44497330	167	chr17:44490236-44497164	Novel	No_Match	Other	100	100	100	100	100	100	100
NSF	ENSG00000073969	chr17:44534073-44534272	200	chr17:44503048-44534073	Novel	No_Match	Other	100	100	100	100	100	100	100
NSF	ENSG00000073969	chr17:44484030-44484115	86	chr17:44450232-44484030	Novel	No_Match	Other	100	100	100	100	100	100	100
CLASP1	ENSG00000074054	chr2:122148825-122148926	102	chr2:122145482-122148825:122148926-122154716	Novel	No_Match	Other	NA	NA	0	0	0	0	0
NTN4	ENSG00000074527	chr12:96063854-96063922	69	chr12:96059756-96063854:96063922-96076483	Annotated	No_Match	Other	100	NA	NA	100	NA	100	100
LMAN1	ENSG00000074695	chr18:57014745-57014803	59	chr18:57013283-57014745:57014803-57016345	Annotated	No_Match	Other	100	100	100	100	100	100	100
PTPLAD1	ENSG00000074696	chr15:65844014-65844056	43	chr15:65823056-65844014:65844056-65847225	Annotated	No_Match	Other	100	NA	NA	100	100	100	100
SLC12A1	ENSG00000074803	chr15:48518673-48518768	96	chr15:48513193-48518673	Annotated	No_Match	P_Dw	NA	NA	NA	NA	NA	NA	NA
EIF4G3	ENSG00000075151	chr1:21256672-21256741	70	chr1:21256085-21256672	Novel	No_Match	Other	8.28	14.535	12.08	10.875	1.3	NA	NA
NUP37	ENSG00000075188	chr12:102479544-102479634	91	chr12:102471281-102479544:102479634-102492884	Annotated	No_Match	Other	99.965	100	100	100	100	100	100
ZNF638	ENSG00000075292	chr2:71582849-71582910	62	chr2:71503884-71582849:71582910-71590283	Annotated	No_Match	Other	NA	NA	NA	NA	100	100	NA
C18orf55	ENSG00000075336	chr18:71825249-71825322	74	chr18:71822638-71825249:71825322-71825406	Annotated	No_Match	P_Dw	100	97.885	100	100	83.135	100	100
ZNF37A	ENSG00000075407	chr10:38384672-38384732	61	chr10:38384561-38384672:38384732-38385502	Annotated	No_Match	P_Dw	NA	NA	NA	NA	NA	NA	100
FNDC3B	ENSG00000075420	chr3:172025153-172025291	139	chr3:172016577-172025153:172025291-172028618	Annotated	No_Match	Other	100	100	100	100	100	100	100
FNDC3B	ENSG00000075420	chr3:172065002-172065151	150	chr3:172064230-172065002:172065151-172070593	Annotated	No_Match	P_Dw	100	100	100	100	100	40.54	100
FRYL	ENSG00000075539	chr4:48577134-48577258	125	chr4:48575260-48577134:48577258-48578047	Annotated	No_Match	P_Dw	100	100	NA	100	74.44	NA	100
TMEM131	ENSG00000075568	chr2:98543889-98543950	62	chr2:98525161-98543889:98543950-98600919	Annotated	No_Match	P_Dw	NA	NA	NA	NA	100	NA	NA
TMEM131	ENSG00000075568	chr2:98421551-98421668	118	chr2:98419253-98421551:98421668-98421839	Annotated	No_Match	Other	NA	NA	100	100	100	NA	100
PLD1	ENSG00000075651	chr3:171455322-171455449	128	chr3:171453427-171455322:171455449-171455682	Annotated	No_Match	Other	NA	100	100	100	100	NA	NA
WDR62	ENSG00000075702	chr19:36558208-36558345	138	chr19:36557329-36558208:36558345-36558730	Annotated	No_Match	Other	NA	NA	NA	100	NA	100	NA
DLG1	ENSG00000075711	chr3:196869589-196869639	51	chr3:196867135-196869589:196869639-196876614	Annotated	No_Match	P_Dw	100	99.52	100	100	100	100	100
DLG1	ENSG00000075711	chr3:196857398-196857542	145	chr3:196846401-196857398:196857542-196863413	Annotated	No_Match	P_Dw	100	100	100	100	100	84.73	100
DLG1	ENSG00000075711	chr3:196807922-196807988	67	chr3:196803556-196807922:196807988-196812451	Annotated	No_Match	Other	NA	100	100	100	NA	NA	100
SEC31B	ENSG00000075826	chr10:102243548-102247552	4005	chr10:102238087-102243548:102247552-102247784	Annotated	No_Match	Other	NA	NA	100	100	NA	NA	NA
SART3	ENSG00000075856	chr12:108936804-108936928	125	chr12:108932865-108936804:108936928-108938203	Annotated	No_Match	P_Dw	100	100	100	100	100	80.375	100
SART3	ENSG00000075856	chr12:108925998-108926110	113	chr12:108925057-108925998:108926110-108929135	Annotated	No_Match	P_Dw	100	100	100	100	94.02	98.92	100
ARHGAP15	ENSG00000075884	chr2:144361103-144361305	203	chr2:144314054-144361103:144361305-144364315	Novel	No_Match	Other	NA	NA	NA	34.59	78.38	NA	NA
MCM6	ENSG00000076003	chr2:136614152-136614265	114	chr2:136610485-136614152	Novel	No_Match	P_Dw	NA	NA	NA	NA	100	NA	NA
BAZ2A	ENSG00000076108	chr12:56993486-56993632	147	chr12:56993142-56993486:56993632-56993748	Annotated	No_Match	Other	100	100	100	100	100	100	100
KLHL20	ENSG00000076321	chr1:173751262-173751368	107	chr1:173744981-173751262:173751368-173754301	Annotated	No_Match	P_Dw	99.87	100	100	100	98.26	100	100
KLHL20	ENSG00000076321	chr1:173722352-173722446	95	chr1:173721061-173722352:173722446-173725062	Annotated	No_Match	Other	100	100	100	100	100	100	100
SPAG5	ENSG00000076382	chr17:26905690-26905770	81	chr17:26905546-26905690:26905770-26906159	Annotated	No_Match	Other	100	100	100	100	100	100	100
ACACB	ENSG00000076555	chr12:109654423-109654725	303	chr12:109650741-109654423	Annotated	No_Match	P_Dw	NA	NA	NA	100	NA	NA	NA
GPATCH1	ENSG00000076650	chr19:33591906-33591971	66	chr19:33588808-33591906:33591971-33592401	Novel	19	S_Dw	14.44	7.81	16.6	11.67	0	NA	0
NT5C2	ENSG00000076685	chr10:104860509-104860700	192	chr10:104859776-104860509:104860700-104860802	Annotated	No_Match	Other	NA	0	0	0	0	0	0
CTTNBP2	ENSG00000077063	chr7:117420495-117420645	151	chr7:117417819-117420495:117420645-117424305	Annotated	No_Match	P_Dw	NA	NA	NA	NA	NA	NA	NA
TM9SF3	ENSG00000077147	chr10:98287788-98287934	147	chr10:98287253-98287788:98287934-98290297	Annotated	No_Match	P_Dw	100	99.435	100	100	93.95	100	100
DNAJC10	ENSG00000077232	chr2:183595757-183595834	78	chr2:183594668-183595757:183595834-183597226	Annotated	No_Match	P_Dw	100	100	100	100	100	99.085	100
USP33	ENSG00000077254	chr1:78195545-78195623	79	chr1:78194397-78195545:78195623-78196303	Annotated	No_Match	Other	100	100	100	100	100	100	100
LRCH4	ENSG00000077454	chr7:100179664-100179790	127	chr7:100179505-100179664:100179790-100179938	Annotated	No_Match	Other	NA	100	100	100	100	NA	100
CAPZB	ENSG00000077549	chr1:19670852-19670928	77	chr1:19666111-19670852:19670928-19671681	Annotated	No_Match	P_Dw	100	99.73	100	100	100	100	100
FGFR1	ENSG00000077782	chr8:38279315-38279459	145	chr8:38277253-38279315	Annotated	No_Match	Other	100	100	100	100	NA	100	100
FAP	ENSG00000078098	chr2:163083033-163083131	99	chr2:163082087-163083033:163083131-163099418	Annotated	No_Match	P_Dw	NA	NA	NA	NA	NA	NA	NA
NEBL	ENSG00000078114	chr10:21249018-21249126	109	chr10:21248928-21249018:21249126-21250601	Novel	No_Match	Other	7.59	3.08	13.42	8.945	7.94	0.58	NA
GNB1	ENSG00000078369	chr1:1763671-1763921	251	chr1:1756938-1763671:1763921-1770629	Annotated	No_Match	P_Up	0	0.95	0	0	2.7	9.39	0
NRD1	ENSG00000078618	chr1:52257250-52257333	84	chr1:52256662-52257250:52257333-52257718	Annotated	No_Match	P_Dw	NA	100	100	100	97.755	93.33	99.21
NRD1	ENSG00000078618	chr1:52272466-52272585	120	chr1:52271233-52272466:52272585-52274987	Annotated	No_Match	Other	NA	NA	100	100	100	100	100
NRD1	ENSG00000078618	chr1:52277666-52277770	105	chr1:52276076-52277666:52277770-52279707	Annotated	No_Match	Other	NA	NA	100	100	100	100	100
NRD1	ENSG00000078618	chr1:52255240-52255329	90	chr1:52255105-52255240:52255329-52256205	Annotated	No_Match	P_Dw	100	96	95.12	100	99.18	83.18	100
VDAC3	ENSG00000078668	chr8:42257169-42257221	53	chr8:42256382-42257169:42257221-42259306	Annotated	No_Match	Other	100	100	100	100	100	100	100
PCM1	ENSG00000078674	chr8:17882870-17882962	93	chr8:17872349-17882870:17882962-17883053	Annotated	No_Match	P_Dw	100	100	100	100	92.83	100	100
ITCH	ENSG00000078747	chr20:33049898-33050026	129	chr20:33045279-33049898:33050026-33057853	Annotated	No_Match	Other	100	100	100	100	100	100	100
ITCH	ENSG00000078747	chr20:33001548-33001685	138	chr20:33000445-33001548:33001685-33012286	Annotated	No_Match	Other	100	100	100	100	100	100	100
PKD2L2	ENSG00000078795	chr5:137272009-137272116	108	chr5:137271598-137272009:137272116-137275779	Annotated	No_Match	P_Dw	NA	NA	NA	NA	NA	NA	NA
PKD2L2	ENSG00000078795	chr5:137226170-137226271	102	chr5:137225211-137226170:137226271-137228169	Annotated	No_Match	P_Dw	NA	NA	NA	NA	NA	NA	NA
SDF4	ENSG00000078808	chr1:1163848-1164326	479	chr1:1159348-1163848:1164326-1167272	Annotated	No_Match	Other	NA	NA	NA	76.47	100	100	100
TOLLIP	ENSG00000078902	chr11:1311457-1311639	183	chr11:1310006-1311457:1311639-1316875	Annotated	No_Match	P_Dw	100	100	100	100	100	98.935	100
CLUL1	ENSG00000079101	chr18:619213-619361	149	chr18:618106-619213:619361-624865	Annotated	No_Match	Other	100	100	100	100	NA	100	100
EPB41L2	ENSG00000079819	chr6:131201741-131204307	2567	chr6:131201629-131201741:131204307-131206236	Novel	No_Match	Other	NA	25.18	31.62	31.99	NA	NA	0
RIMS1	ENSG00000079841	chr6:73107951-73108052	102	chr6:73102512-73107951:73108052-73108657	Annotated	No_Match	P_Dw	NA	NA	NA	100	NA	NA	NA
PTPRH	ENSG00000080031	chr19:55713424-55713690	267	chr19:55711870-55713424	Annotated	No_Match	Other	NA	NA	94.785	90.21	100	NA	NA
PTPRH	ENSG00000080031	chr19:55710011-55710280	270	chr19:55708784-55710011:55710280-55711604	Annotated	No_Match	Other	NA	100	100	100	100	NA	NA
CRYBG3	ENSG00000080200	chr3:97634454-97634580	127	chr3:97631120-97634454:97634580-97652538	Annotated	No_Match	Other	100	NA	100	100	100	80	NA
EPHA6	ENSG00000080224	chr3:96721890-96721933	44	chr3:96706837-96721890:96721933-96728848	Novel	No_Match	P_Dw	NA	NA	NA	100	NA	NA	NA
RIF1	ENSG00000080345	chr2:152318756-152318836	81	chr2:152317803-152318756:152318836-152318926	Annotated	No_Match	P_Dw	100	100	100	100	100	99.645	100
SMARCA2	ENSG00000080503	chr9:2181571-2181676	106	chr9:2161903-2181571:2181676-2182141	Annotated	No_Match	Other	100	100	100	100	100	100	100
SESN1	ENSG00000080546	chr6:109311848-109312038	191	chr6:109309890-109311848:109312038-109313990	Annotated	No_Match	Other	100	100	100	100	100	100	100
KCNN2	ENSG00000080709	chr5:113699603-113699698	96	chr5:113698958-113699603:113699698-113740135	Annotated	No_Match	Other	99.645	100	98.17	100	81.15	NA	NA
DLGAP4	ENSG00000080845	chr20:35065490-35065672	183	chr20:35065300-35065490:35065672-35068157	Novel	No_Match	P_Dw	NA	NA	NA	88.53	NA	NA	NA
CROCCP3	No_Match	chr1:16811318-16811401	84	chr1:16810959-16811318:16811401-16812064	Annotated	No_Match	P_Dw	NA	NA	NA	NA	NA	NA	NA
AP4E1	ENSG00000081014	chr15:51223002-51223168	167	chr15:51221365-51223002:51223168-51226821	Annotated	No_Match	Other	NA	NA	NA	NA	62.905	NA	100
CXCL2	ENSG00000081041	chr4:74904007-74904130	124	chr4:74903893-74904007	Annotated	No_Match	P_Dw	NA	NA	NA	NA	NA	NA	NA
COL4A4	ENSG00000081052	chr2:227993422-227993594	173	chr2:227985864-227993422:227993594-228004877	Novel	No_Match	Other	0	3.23	0	0	100	NA	NA
UBA5	ENSG00000081307	chr3:132394661-132394767	107	chr3:132394524-132394661:132394767-132395287	Annotated	No_Match	P_Dw	100	100	100	100	98.965	100	100
UBA5	ENSG00000081307	chr3:132390621-132390725	105	chr3:132389893-132390621:132390725-132390894	Annotated	No_Match	Other	100	100	100	100	100	100	100
CDC14B	ENSG00000081377	chr9:99266380-99266861	482	chr9:99266071-99266380:99266861-99271955	Novel	No_Match	P_Up	NA	NA	0	NA	67.855	0	0
ATP8B1	ENSG00000081923	chr18:55319266-55319404	139	chr18:55317729-55319266:55319404-55319716	Annotated	14	P_Dw	100	100	100	100	67.04	99.53	98
ATP8B1	ENSG00000081923	chr18:55364850-55364920	71	chr18:55362764-55364850:55364920-55365027	Annotated	No_Match	Other	NA	NA	NA	NA	100	100	100
ME2	ENSG00000082212	chr18:48466658-48466756	99	chr18:48458730-48466658:48466756-48473387	Annotated	No_Match	Other	NA	NA	NA	NA	100	NA	100
C5orf22	ENSG00000082213	chr5:31541056-31541118	63	chr5:31538796-31541056:31541118-31541388	Annotated	No_Match	Other	NA	100	100	100	100	100	100
COBLL1	ENSG00000082438	chr2:165557032-165557266	235	chr2:165556009-165557032:165557266-165560954	Annotated	No_Match	Other	100	100	100	100	100	100	100
COBLL1	ENSG00000082438	chr2:165535278-165535393	116	chr2:165524934-165535278:165535393-165548731	Novel	No_Match	Other	NA	NA	NA	NA	100	100	100
MRPL22	ENSG00000082515	chr5:154320777-154320825	49	chr5:154320698-154320777:154320825-154335931	Annotated	No_Match	Other	100	100	100	100	100	100	100
ITGB5	ENSG00000082781	chr3:124483238-124483404	167	chr3:124482565-124483238:124483404-124485073	Annotated	No_Match	Other	100	100	100	100	100	100	100
XPO1	ENSG00000082898	chr2:61753555-61753656	102	chr2:61749818-61753555:61753656-61764697	Annotated	No_Match	Other	NA	NA	NA	NA	96.86	97.97	NA
ZCCHC6	ENSG00000083223	chr9:88939277-88939439	163	chr9:88938875-88939277:88939439-88940249	Annotated	26	Other	22.35	13.91	20.93	0.7	12.93	8.43	0
ZCCHC6	ENSG00000083223	chr9:88920107-88920154	48	chr9:88919862-88920107:88920154-88923344	Annotated	No_Match	P_Dw	100	100	100	100	100	94.445	100
PLOD1	ENSG00000083444	chr1:12016974-12017071	98	chr1:12014950-12016974	Annotated	No_Match	Other	NA	NA	NA	NA	100	NA	100
PLOD1	ENSG00000083444	chr1:12025537-12025650	114	chr1:12024842-12025537:12025650-12026308	Annotated	No_Match	P_Dw	NA	NA	NA	100	42.54	100	100
ITGAE	ENSG00000083457	chr17:3635662-3635760	99	chr17:3634477-3635662:3635760-3638111	Annotated	No_Match	P_Dw	90.24	100	100	100	47.92	100	NA
DIS3	ENSG00000083520	chr13:73345042-73345126	85	chr13:73343050-73345042:73345126-73345219	Annotated	No_Match	Other	NA	NA	NA	NA	100	100	100
DIS3	ENSG00000083520	chr13:73351558-73351631	74	chr13:73350230-73351558:73351631-73352325	Annotated	No_Match	Other	NA	NA	NA	NA	97.825	100	100
PPIE	ENSG00000084072	chr1:40211047-40214439	3393	chr1:40209596-40211047:40214439-40214575	Annotated	No_Match	Other	NA	NA	NA	NA	82.74	90.32	85.89
ZMPSTE24	ENSG00000084073	chr1:40735647-40735799	153	chr1:40734207-40735647:40735799-40737566	Annotated	14	P_Dw	100	100	100	100	71.82	98.785	100
ZMPSTE24	ENSG00000084073	chr1:40726511-40726657	147	chr1:40724066-40726511:40726657-40733458	Annotated	No_Match	P_Dw	100	100	100	100	100	99.795	100
SLCO1A2	ENSG00000084453	chr12:21471716-21471857	142	chr12:21467615-21471716:21471857-21487522	Annotated	No_Match	Other	NA	NA	NA	NA	NA	100	100
NCOA1	ENSG00000084676	chr2:24786773-24786882	110	chr2:24778924-24786773:24786882-24787164	Novel	25	Other	62.81	37.33	36.18	63	47.805	23.99	1.615
RAB10	ENSG00000084733	chr2:26332637-26332775	139	chr2:26321591-26332637:26332775-26350013	Annotated	No_Match	P_Dw	99.955	99.825	99.87	100	100	100	100
HADHA	ENSG00000084754	chr2:26457085-26457223	139	chr2:26455147-26457085:26457223-26459723	Annotated	No_Match	Other	100	100	100	100	100	100	100
HADHA	ENSG00000084754	chr2:26416446-26416641	196	chr2:26415293-26416446:26416641-26417439	Annotated	No_Match	P_Dw	100	99.52	100	100	100	100	100
TAF9	ENSG00000085231	chr5:68662330-68662422	93	chr5:68651780-68662330:68662422-68665290	Annotated	No_Match	Other	96.19	99.665	100	100	100	99.98	100
HACE1	ENSG00000085382	chr6:105224616-105224703	88	chr6:105219949-105224616:105224703-105224888	Annotated	No_Match	P_Dw	99.305	100	100	100	82.395	NA	100
SEH1L	ENSG00000085415	chr18:12971152-12971250	99	chr18:12963370-12971152:12971250-12978751	Annotated	No_Match	Other	100	100	100	100	100	100	100
MAP3K4	ENSG00000085511	chr6:161518112-161518208	97	chr6:161514883-161518112:161518208-161522924	Annotated	No_Match	Other	NA	NA	NA	NA	100	100	NA
MAP3K4	ENSG00000085511	chr6:161536155-161536334	180	chr6:161533806-161536155:161536334-161537882	Annotated	No_Match	Other	100	100	100	100	100	100	100
ABCB1	ENSG00000085563	chr7:87225082-87225130	49	chr7:87214996-87225082:87225130-87229433	Annotated	No_Match	P_Dw	NA	NA	NA	NA	100	NA	NA
CPNE3	ENSG00000085719	chr8:87549791-87549874	84	chr8:87544808-87549791:87549874-87552473	Annotated	No_Match	Other	NA	NA	NA	100	100	100	100
RRN3	ENSG00000085721	chr16:15170415-15170507	93	chr16:15168718-15170415:15170507-15173855	Annotated	No_Match	P_Dw	100	100	100	100	100	99.325	100
RRN3	ENSG00000085721	chr16:15166807-15166937	131	chr16:15165108-15166807:15166937-15168580	Annotated	No_Match	Other	100	100	100	100	100	100	100
DDHD2	ENSG00000085788	chr8:38095607-38095727	121	chr8:38095145-38095607:38095727-38097793	Annotated	No_Match	Other	NA	100	NA	100	100	NA	100
EPS15	ENSG00000085832	chr1:51873807-51874004	198	chr1:51869204-51873807:51874004-51875207	Annotated	No_Match	P_Dw	NA	NA	NA	98.64	82.98	100	100
EPS15	ENSG00000085832	chr1:51937362-51937409	48	chr1:51934240-51937362:51937409-51938531	Annotated	No_Match	Other	100	100	100	100	100	100	100
EPS15	ENSG00000085832	chr1:51926763-51926822	60	chr1:51913807-51926763:51926822-51929345	Annotated	No_Match	Other	100	100	100	100	100	100	100
MGST2	ENSG00000085871	chr4:140608814-140608894	81	chr4:140599796-140608814:140608894-140616351	Annotated	No_Match	Other	2.74	1.275	2.1	0.27	0	1.39	0
RAD54L	ENSG00000085999	chr1:46715672-46715791	120	chr1:46714270-46715672:46715791-46724358	Annotated	No_Match	P_Dw	100	100	100	100	100	95.285	100
NFX1	ENSG00000086102	chr9:33313652-33313791	140	chr9:33311175-33313652:33313791-33318729	Annotated	No_Match	P_Dw	100	100	100	100	98.685	100	100
FOLH1	ENSG00000086205	chr11:49179504-49179595	92	chr11:49178359-49179504:49179595-49186257	Annotated	No_Match	Other	NA	NA	NA	NA	0	NA	NA
FOLH1	ENSG00000086205	chr11:49170191-49170283	93	chr11:49168497-49170191:49170283-49175398	Annotated	No_Match	P_Dw	NA	NA	NA	NA	100	NA	NA
RBM22	ENSG00000086589	chr5:150073638-150073802	165	chr5:150072869-150073638:150073802-150075068	Annotated	No_Match	P_Dw	100	100	100	100	99.72	100	100
ERO1LB	ENSG00000086619	chr1:236444381-236444411	31	chr1:236433294-236444381:236444411-236444982	Novel	No_Match	P_Up	0	0.325	0.13	0	9.76	0	0
CXorf15	ENSG00000086712	chrX:16858568-16858948	381	chrX:16858039-16858568:16858948-16859551	Novel	No_Match	Other	0	0.32	0	3.32	0	0	12.83
PPEF1	ENSG00000086717	chrX:18715964-18716050	87	chrX:18709213-18715964:18716050-18718452	Annotated	No_Match	Other	90.7	100	100	100	100	NA	NA
HUWE1	ENSG00000086758	chrX:53565298-53565415	118	chrX:53564657-53565298:53565415-53566618	Annotated	No_Match	Other	NA	NA	NA	NA	100	100	100
HUWE1	ENSG00000086758	chrX:53630329-53630462	134	chrX:53629619-53630329:53630462-53631550	Annotated	No_Match	P_Dw	NA	NA	NA	100	100	76.315	100
ZW10	ENSG00000086827	chr11:113631539-113631640	102	chr11:113631312-113631539:113631640-113639555	Annotated	No_Match	Other	NA	100	NA	100	100	100	100
PPP1R15A	ENSG00000087074	chr19:49376482-49376845	364	chr19:49375908-49376482:49376845-49377131	Annotated	No_Match	Other	NA	NA	NA	100	90.73	92.065	NA
NLK	ENSG00000087095	chr17:26373654-26373857	204	chr17:26370357-26373654:26373857-26374943	Novel	23	P_Up	NA	0	NA	0	25.125	14.78	0
DNM1L	ENSG00000087470	chr12:32863863-32863949	87	chr12:32861158-32863863:32863949-32866143	Annotated	No_Match	Other	100	100	100	100	100	100	100
AURKA	ENSG00000087586	chr20:54945541-54948612	3072	chr20:54945396-54945541:54948612-54956489	Annotated	No_Match	Other	99.99	100	99.99	100	100	100	100
PIR	ENSG00000087842	chrX:15497852-15497944	93	chrX:15477863-15497852:15497944-15509285	Annotated	No_Match	P_Dw	NA	NA	NA	NA	NA	NA	100
ALG6	ENSG00000088035	chr1:63879732-63879817	86	chr1:63877732-63879732:63879817-63885041	Annotated	No_Match	P_Dw	NA	NA	NA	NA	100	NA	NA
ALG6	ENSG00000088035	chr1:63885041-63885111	71	chr1:63881628-63885041:63885111-63894404	Annotated	No_Match	Other	100	100	100	100	100	100	100
ALG6	ENSG00000088035	chr1:63872733-63877002	4270	chr1:63872070-63872733:63877002-63877597	Annotated	No_Match	Other	100	100	100	100	100	100	100
PTPN4	ENSG00000088179	chr2:120639673-120639725	53	chr2:120635118-120639673:120639725-120640079	Annotated	No_Match	P_Dw	NA	NA	NA	NA	63.41	NA	NA
DOCK9	ENSG00000088387	chr13:99449643-99449743	101	chr13:99449507-99449643:99449743-99452542	Annotated	No_Match	Other	100	100	100	100	100	100	100
DOCK9	ENSG00000088387	chr13:99540614-99540801	188	chr13:99540477-99540614:99540801-99540886	Annotated	No_Match	Other	NA	NA	100	100	100	NA	100
ANKRD10	ENSG00000088448	chr13:111557532-111557580	49	chr13:111553041-111557532:111557580-111558380	Annotated	28	Other	7.215	3.635	5.19	7.955	35.75	NA	NA
PPP1R13B	ENSG00000088808	chr14:104239950-104240057	108	chr14:104230816-104239950:104240057-104245082	Novel	No_Match	Other	NA	NA	NA	NA	12.955	0	0
F11	ENSG00000088926	chr4:187195270-187195429	160	chr4:187194331-187195270	Annotated	No_Match	P_Dw	NA	NA	NA	NA	NA	NA	NA
XRN2	ENSG00000088930	chr20:21314342-21314475	134	chr20:21314256-21314342:21314475-21314575	Annotated	1	P_Dw	100	100	99.97	100	75.8	88.54	100
XRN2	ENSG00000088930	chr20:21325492-21325579	88	chr20:21324846-21325492:21325579-21327053	Novel	9	P_Up	0	0	0	0	29.1	5.855	0
XRN2	ENSG00000088930	chr20:21338374-21338430	57	chr20:21337303-21338374:21338430-21346059	Annotated	No_Match	Other	99.515	100	99.33	100	100	100	100
XRN2	ENSG00000088930	chr20:21349101-21349228	128	chr20:21346342-21349101:21349228-21362632	Annotated	No_Match	P_Dw	100	100	100	100	98.37	100	100
PLK1S1	No_Match	chr20:21186130-21186222	93	chr20:21143800-21186130:21186222-21195173	Annotated	No_Match	Other	100	100	100	100	100	100	100
ANAPC5	ENSG00000089053	chr12:121768386-121768475	90	chr12:121766300-121768386:121768475-121769150	Annotated	No_Match	Other	100	100	100	100	100	100	100
ANAPC5	ENSG00000089053	chr12:121747504-121747666	163	chr12:121746494-121747504	Annotated	No_Match	P_Dw	100	100	100	100	93.75	100	100
C20orf26	ENSG00000089101	chr20:20202376-20202652	277	chr20:20201878-20202376:20202652-20205933	Annotated	No_Match	P_Dw	NA	NA	NA	NA	NA	NA	NA
C20orf26	ENSG00000089101	chr20:20257810-20258102	293	chr20:20243774-20257810:20258102-20269253	Annotated	No_Match	P_Dw	NA	NA	NA	NA	NA	NA	NA
C20orf26	ENSG00000089101	chr20:20180412-20180546	135	chr20:20177420-20180412:20180546-20208893	Annotated	No_Match	Other	NA	NA	NA	100	100	NA	NA
SIRT4	ENSG00000089163	chr12:120741364-120741861	498	chr12:120740181-120741364:120741861-120750259	Annotated	No_Match	Other	NA	NA	NA	100	100	100	NA
TBX5	ENSG00000089225	chr12:114814252-114814288	37	chr12:114812171-114814252:114814288-114823281	Novel	No_Match	Other	9.86	20.775	0	0	34.81	NA	NA
GANAB	ENSG00000089597	chr11:62406831-62406939	109	chr11:62406582-62406831:62406939-62407099	Annotated	No_Match	Other	NA	NA	NA	100	NA	NA	100
BIRC5	ENSG00000089685	chr17:76218909-76219073	165	chr17:76212862-76218909:76219073-76219546	Annotated	No_Match	P_Up	0	0	0	0	4.6	2.45	0
ANKRD24	ENSG00000089847	chr19:4210055-4210135	81	chr19:4208798-4210055:4210135-4210262	Annotated	No_Match	P_Dw	NA	NA	NA	NA	NA	NA	NA
ANKRD24	ENSG00000089847	chr19:4222667-4222792	126	chr19:4219755-4222667:4222792-4224124	Annotated	No_Match	Other	NA	NA	NA	100	100	NA	NA
RCOR1	ENSG00000089902	chr14:103192805-103192898	94	chr14:103188753-103192805:103192898-103209815	Annotated	No_Match	P_Dw	NA	NA	NA	100	80.305	92.63	100
IRAK3	ENSG00000090376	chr12:66638728-66638790	63	chr12:66638464-66638728:66638790-66638878	Annotated	No_Match	Other	NA	NA	NA	NA	100	100	NA
MUL1	ENSG00000090432	chr1:20828562-20828682	121	chr1:20827912-20828562:20828682-20829715	Annotated	No_Match	P_Dw	NA	100	100	100	94.39	100	100
PDCD7	ENSG00000090470	chr15:65411714-65411801	88	chr15:65411178-65411714:65411801-65412056	Annotated	No_Match	Other	100	100	100	100	100	100	100
GNPTG	ENSG00000090581	chr16:1412207-1412321	115	chr16:1412132-1412207:1412321-1412453	Annotated	No_Match	P_Dw	NA	NA	NA	100	84.15	71.55	100
ZNF10	ENSG00000090612	chr12:133707423-133707600	178	chr12:133707340-133707423:133707600-133721020	Annotated	No_Match	S_Up	83.13	91.22	90.625	100	100	100	NA
USP48	ENSG00000090686	chr1:22032619-22032680	62	chr1:22032330-22032619:22032680-22032960	Annotated	No_Match	Other	NA	100	100	100	100	100	100
PDPR	ENSG00000090857	chr16:70178324-70178436	113	chr16:70177561-70178324:70178436-70180037	Annotated	No_Match	P_Dw	100	NA	100	100	98.075	97.915	100
GLG1	ENSG00000090863	chr16:74514139-74514292	154	chr16:74511431-74514139:74514292-74516921	Annotated	No_Match	P_Dw	100	100	100	100	100	95.795	100
TNRC6A	ENSG00000090905	chr16:24817527-24817604	78	chr16:24817054-24817527:24817604-24817895	Annotated	No_Match	Other	100	100	100	100	100	100	100
FCGBP	ENSG00000090920	chr19:40366028-40366571	544	chr19:40364435-40366028	Annotated	No_Match	P_Dw	NA	NA	NA	NA	NA	NA	NA
PUS7	ENSG00000091127	chr7:105135589-105135700	112	chr7:105132064-105135589:105135700-105142867	Annotated	No_Match	Other	100	100	100	100	100	100	100
PUS7	ENSG00000091127	chr7:105146402-105146503	102	chr7:105143011-105146402:105146503-105146636	Annotated	No_Match	Other	100	100	100	100	100	100	100
TXNL1	ENSG00000091164	chr18:54271667-54271709	43	chr18:54270287-54271667:54271709-54278224	Novel	No_Match	P_Up	0	0.16	0	0	0	0	0
FH	ENSG00000091483	chr1:241671903-241672085	183	chr1:241669468-241671903:241672085-241675267	Annotated	No_Match	Other	100	100	100	100	100	100	100
ZC3HC1	ENSG00000091732	chr7:129663351-129663563	213	chr7:129662365-129663351:129663563-129664103	Annotated	No_Match	Other	100	100	100	100	100	100	100
ESR1	ENSG00000091831	chr6:152265308-152265643	336	chr6:152201906-152265308:152265643-152332791	Annotated	No_Match	P_Dw	NA	NA	NA	NA	NA	NA	NA
SCFD1	ENSG00000092108	chr14:31112522-31112611	90	chr14:31109070-31112522:31112611-31118734	Annotated	No_Match	Other	100	100	100	100	100	100	100
RPGRIP1	ENSG00000092200	chr14:21762836-21762968	133	chr14:21756220-21762836:21762968-21769125	Annotated	No_Match	Other	NA	NA	NA	NA	100	91.01	NA
RPGRIP1	ENSG00000092200	chr14:21785855-21786009	155	chr14:21780665-21785855:21786009-21788176	Annotated	No_Match	Other	NA	NA	NA	100	88.46	90.99	NA
TBL1Y	ENSG00000092377	chrY:6782620-6782719	100	chrY:6780213-6782620:6782719-6783633	Novel	No_Match	P_Dw	NA	NA	NA	NA	NA	NA	NA
TRPM7	ENSG00000092439	chr15:50911942-50911995	54	chr15:50906460-50911942:50911995-50916363	Annotated	No_Match	Other	100	100	100	100	100	100	100
WDR76	ENSG00000092470	chr15:44158326-44158540	215	chr15:44153584-44158326:44158540-44159379	Annotated	No_Match	Other	NA	NA	NA	100	100	100	11.43
SNAP23	ENSG00000092531	chr15:42805597-42805645	49	chr15:42805194-42805597:42805645-42807435	Annotated	No_Match	P_Dw	100	100	100	100	100	92.645	100
SNAP23	ENSG00000092531	chr15:42813646-42813678	33	chr15:42807552-42813646:42813678-42820460	Novel	No_Match	Other	0	0	0	0	0	0	0
COL9A3	ENSG00000092758	chr20:61468435-61468617	183	chr20:61467884-61468435:61468617-61470036	Annotated	No_Match	Other	100	NA	NA	100	100	100	100
VIL2	ENSG00000092820	chr6:159204552-159204698	147	chr6:159197536-159204552:159204698-159205676	Annotated	No_Match	P_Dw	100	99.985	100	100	100	100	100
CLSPN	ENSG00000092853	chr1:36189221-36189286	66	chr1:36186578-36189221:36189286-36202515	Novel	No_Match	P_Up	1.79	0	4.76	4.76	2.805	13.53	0.65
MFSD11	ENSG00000092931	chr17:74738051-74738130	80	chr17:74737146-74738051	Annotated	No_Match	Other	NA	NA	NA	NA	41.26	NA	100
XXbac-B461K10.4	ENSG00000093100	chr22:18276495-18276560	66	chr22:18274067-18276495:18276560-18291610	Novel	No_Match	Other	NA	NA	NA	0	0	NA	NA
LRRFIP2	ENSG00000093167	chr3:37190385-37190529	145	chr3:37170640-37190385:37190529-37216030	Annotated	No_Match	Other	99.42	98.53	100	100	100	100	100
HDAC6	ENSG00000094631	chrX:48680595-48680673	79	chrX:48678662-48680595:48680673-48681030	Novel	No_Match	Other	NA	NA	NA	0	NA	NA	0
CDC6	ENSG00000094804	chr17:38457720-38457860	141	chr17:38457282-38457720:38457860-38458164	Annotated	No_Match	P_Dw	100	100	100	100	98.06	99.89	100
AAAS	ENSG00000094914	chr12:53709511-53709566	56	chr12:53709210-53709511:53709566-53714349	Annotated	No_Match	Other	100	100	100	100	100	100	100
C1orf9	ENSG00000094975	chr1:172543031-172543138	108	chr1:172539870-172543031:172543138-172544658	Annotated	No_Match	Other	100	100	100	100	NA	100	100
MSH2	ENSG00000095002	chr2:47637233-47637511	279	chr2:47635694-47637233:47637511-47639553	Annotated	No_Match	P_Dw	100	100	100	100	98.19	99.835	100
DHPS	ENSG00000095059	chr19:12790271-12790357	87	chr19:12788210-12790271:12790357-12790437	Annotated	No_Match	Other	100	100	100	100	100	100	100
EPB41L4B	ENSG00000095203	chr9:112004274-112004364	91	chr9:112004089-112004274:112004364-112005898	Novel	No_Match	P_Up	0	0	0	1.045	7.29	0	1.065
PTGS1	ENSG00000095303	chr9:125140178-125140294	117	chr9:125133551-125140178:125140294-125140712	Annotated	No_Match	P_Dw	NA	NA	NA	100	NA	NA	NA
NUP188	ENSG00000095319	chr9:131715052-131715125	74	chr9:131711522-131715052:131715125-131718629	Annotated	No_Match	Other	NA	NA	100	100	NA	NA	100
TBC1D2	ENSG00000095383	chr9:100963761-100963946	186	chr9:100962656-100963761:100963946-100965570	Annotated	No_Match	Other	100	100	100	100	100	100	100
CWF19L1	ENSG00000095485	chr10:102013178-102013296	119	chr10:102006692-102013178:102013296-102020723	Annotated	No_Match	P_Dw	NA	NA	NA	NA	88.89	NA	NA
BTAF1	ENSG00000095564	chr10:93719735-93719911	177	chr10:93719637-93719735:93719911-93722295	Annotated	No_Match	P_Dw	100	100	NA	NA	100	95.775	100
TDRD1	ENSG00000095627	chr10:115987797-115987884	88	chr10:115987715-115987797:115987884-115991245	Annotated	No_Match	Other	98.21	97.92	99.25	96.78	100	NA	NA
SORBS1	ENSG00000095637	chr10:97098890-97099084	195	chr10:97082562-97098890:97099084-97101042	Annotated	No_Match	Other	NA	NA	NA	100	100	100	100
MYO3A	ENSG00000095777	chr10:26385310-26385408	99	chr10:26377334-26385310:26385408-26385497	Annotated	No_Match	P_Dw	NA	NA	NA	NA	NA	NA	NA
WAC	ENSG00000095787	chr10:28822927-28822963	37	chr10:28821936-28822927:28822963-28824491	Annotated	No_Match	Other	100	100	99.17	99.055	100	97.76	93.185
NUBP2	ENSG00000095906	chr16:1837678-1837832	155	chr16:1836956-1837678:1837832-1837942	Annotated	No_Match	Other	NA	NA	NA	100	100	100	100
TMEM14A	ENSG00000096092	chr6:52546082-52546158	77	chr6:52541970-52546082:52546158-52546611	Novel	No_Match	P_Up	0.015	0	0	3.13	0	0	0
ZNF184	ENSG00000096654	chr6:27423620-27423686	67	chr6:27421039-27423620:27423686-27424605	Novel	No_Match	P_Up	0	0	0	0	17.24	0	NA
ERMP1	ENSG00000099219	chr9:5801176-5801328	153	chr9:5799008-5801176:5801328-5810011	Annotated	No_Match	Other	NA	100	NA	NA	100	100	63.79
RAB18	ENSG00000099246	chr10:27822857-27822923	67	chr10:27822782-27822857:27822923-27826805	Annotated	No_Match	P_Dw	100	99.105	100	100	100	100	100
H2AFY2	ENSG00000099284	chr10:71851513-71851710	198	chr10:71849922-71851513:71851710-71853491	Annotated	No_Match	P_Dw	NA	NA	NA	NA	NA	NA	100
TRMT2A	ENSG00000099899	chr22:20101209-20101331	123	chr22:20101030-20101209:20101331-20102097	Annotated	No_Match	P_Dw	NA	NA	NA	NA	100	92.92	100
LZTR1	ENSG00000099949	chr22:21335281-21336860	1580	chr22:21334413-21335281:21336860-21337316	Annotated	No_Match	P_Dw	NA	NA	NA	NA	NA	NA	NA
SMARCB1	ENSG00000099956	chr22:24143131-24143268	138	chr22:24135875-24143131:24143268-24145482	Annotated	No_Match	Other	100	100	100	100	100	100	100
DDT	ENSG00000099977	chr22:24315294-24315532	239	chr22:24313812-24315294:24315532-24315957	Annotated	No_Match	P_Up	0	0.08	0	0	1.74	1.67	0.24
TBC1D10A	ENSG00000099992	chr22:30682252-30682365	114	chr22:30682087-30682252:30682365-30682814	Annotated	No_Match	S_Up	87.23	86.05	100	100	100	NA	100
TBC1D10A	ENSG00000099992	chr22:30691726-30691832	107	chr22:30691044-30691726:30691832-30695433	Annotated	No_Match	P_Dw	100	100	100	100	100	90.135	100
SEC14L2	ENSG00000100003	chr22:30818266-30821921	3656	chr22:30812392-30818266:30821921-30822705	Annotated	No_Match	P_Dw	NA	NA	NA	NA	NA	NA	NA
SEC14L2	ENSG00000100003	chr22:30823227-30823390	164	chr22:30822832-30823227:30823390-30824449	Annotated	No_Match	Other	NA	NA	NA	NA	NA	38.52	79.01
MAPK1	ENSG00000100030	chr22:22123484-22123609	126	chr22:22118529-22123484:22123609-22127162	Annotated	No_Match	Other	100	100	100	100	100	100	100
MAPK1	ENSG00000100030	chr22:22156318-22156976	659	chr22:22153417-22156318:22156976-22160139	Novel	No_Match	P_Up	0	0	0	0	9.79	0.57	0
MAPK1	ENSG00000100030	chr22:22142546-22142677	132	chr22:22127271-22142546:22142677-22142983	Annotated	No_Match	P_Dw	100	100	100	100	99.68	100	100
GGT1	ENSG00000100031	chr22:25005929-25006000	72	chr22:25003990-25005929:25006000-25006217	Annotated	No_Match	P_Dw	NA	NA	NA	16.98	NA	NA	NA
TOP3B	ENSG00000100038	chr22:22316801-22316974	174	chr22:22314821-22316801:22316974-22317119	Annotated	No_Match	Other	NA	100	100	100	100	100	100
TOP3B	ENSG00000100038	chr22:22310568-22311967	1400	chr22:22309963-22310568:22311967-22312864	Annotated	No_Match	P_Dw	NA	NA	NA	NA	NA	NA	NA
SLC25A1	ENSG00000100075	chr22:19163934-19164007	74	chr22:19163757-19163934:19164007-19164359	Annotated	No_Match	P_Dw	NA	NA	NA	NA	100	77.78	100
ADRBK2	ENSG00000100077	chr22:26117251-26117364	114	chr22:26114348-26117251:26117364-26118256	Annotated	No_Match	Other	100	100	100	100	100	100	100
NOL12	ENSG00000100101	chr22:38084857-38084999	143	chr22:38084367-38084857:38084999-38086704	Annotated	No_Match	P_Dw	100	100	100	100	98.44	100	100
MICALL1	ENSG00000100139	chr22:38328560-38328686	127	chr22:38327940-38328560:38328686-38329046	Annotated	No_Match	P_Dw	NA	NA	NA	NA	NA	86	NA
SOX10	ENSG00000100146	chr22:38379364-38379875	512	chr22:38374142-38379364:38379875-38380346	Annotated	No_Match	P_Dw	NA	NA	NA	NA	NA	NA	NA
DEPDC5	ENSG00000100150	chr22:32160961-32161046	86	chr22:32156688-32160961:32161046-32162571	Annotated	No_Match	Other	100	100	100	100	100	100	100
AC005301.5	No_Match	chr22:17128058-17128147	90	chr22:17119630-17128058:17128147-17128553	Annotated	No_Match	Other	NA	NA	NA	NA	NA	0	0
DMC1	ENSG00000100206	chr22:38965318-38965395	78	chr22:38964294-38965318:38965395-38966048	Annotated	No_Match	P_Dw	NA	NA	NA	NA	NA	NA	70.21
POLDIP3	ENSG00000100227	chr22:42987961-42988090	130	chr22:42983578-42987961:42988090-42991543	Annotated	No_Match	P_Dw	100	100	100	100	95.61	100	100
CYB5R3	ENSG00000100243	chr22:43027384-43027456	73	chr22:43026994-43027384:43027456-43032721	Annotated	No_Match	Other	NA	NA	100	100	100	100	100
AP1B1	ENSG00000100280	chr22:29758990-29759095	106	chr22:29755948-29758990:29759095-29819114	Annotated	No_Match	P_Dw	NA	100	100	100	88.68	100	100
TOM1	ENSG00000100284	chr22:35713870-35713954	85	chr22:35695973-35713870:35713954-35717952	Annotated	No_Match	Other	NA	100	NA	100	100	NA	100
THOC5	ENSG00000100296	chr22:29927820-29927952	133	chr22:29925228-29927820:29927952-29932613	Annotated	No_Match	Other	NA	NA	NA	100	100	100	100
RBM9	ENSG00000100320	chr22:36174072-36174125	54	chr22:36164396-36174072:36174125-36177647	Annotated	No_Match	Other	100	100	100	100	100	100	100
ASCC2	ENSG00000100325	chr22:30221611-30221769	159	chr22:30221246-30221611:30221769-30228234	Annotated	No_Match	Other	NA	92.59	100	82.98	100	82.815	100
MTMR3	ENSG00000100330	chr22:30382512-30382629	118	chr22:30375041-30382512:30382629-30384469	Novel	No_Match	S_Dw	1.925	0.675	0.47	1.54	0	0	NA
PNPLA3	ENSG00000100344	chr22:44328758-44328967	210	chr22:44324769-44328758:44328967-44330486	Annotated	No_Match	Other	NA	NA	NA	100	NA	NA	100
TNRC6B	ENSG00000100354	chr22:40536432-40536525	94	chr22:40533325-40536432:40536525-40552119	Novel	No_Match	P_Dw	NA	NA	NA	NA	NA	54.29	NA
EP300	ENSG00000100393	chr22:41556616-41556726	111	chr22:41554504-41556616:41556726-41558727	Annotated	No_Match	Other	99.24	100	100	100	100	100	100
EP300	ENSG00000100393	chr22:41531817-41531910	94	chr22:41527637-41531817:41531910-41533657	Annotated	No_Match	Other	100	100	100	100	100	100	100
EP300	ENSG00000100393	chr22:41564725-41564871	147	chr22:41564603-41564725:41564871-41565507	Annotated	No_Match	Other	100	100	100	100	100	100	100
EP300	ENSG00000100393	chr22:41545765-41546202	438	chr22:41545179-41545765:41546202-41547837	Annotated	No_Match	Other	100	100	100	100	100	100	100
RANGAP1	ENSG00000100401	chr22:41657450-41657584	135	chr22:41654110-41657450:41657584-41660668	Annotated	No_Match	Other	100	100	100	100	100	100	100
PHF5A	ENSG00000100410	chr22:41858690-41858740	51	chr22:41856491-41858690:41858740-41863452	Novel	No_Match	P_Up	0.1	0	0	0	4.95	1.97	0
MLC1	ENSG00000100427	chr22:50521513-50521602	90	chr22:50518826-50521513:50521602-50523155	Annotated	No_Match	P_Dw	NA	NA	NA	NA	NA	NA	NA
PYGL	ENSG00000100504	chr14:51375539-51375673	135	chr14:51375055-51375539:51375673-51376613	Annotated	No_Match	Other	NA	NA	NA	NA	100	100	100
PYGL	ENSG00000100504	chr14:51401825-51401903	79	chr14:51398494-51401825:51401903-51404454	Annotated	No_Match	P_Dw	NA	NA	NA	NA	NA	NA	100
GNPNAT1	ENSG00000100522	chr14:53257557-53257619	63	chr14:53251382-53257557:53257619-53258146	Novel	No_Match	P_Up	NA	0	3.625	0	0	0.77	0
CNIH	ENSG00000100528	chr14:54896979-54897122	144	chr14:54894559-54896979:54897122-54898826	Annotated	No_Match	P_Dw	100	100	100	100	99.65	98.26	99.95
GSTZ1	ENSG00000100577	chr14:77790877-77790965	89	chr14:77787526-77790877:77790965-77791213	Novel	No_Match	P_Up	NA	0	0	0	0	24.59	0
GSTZ1	ENSG00000100577	chr14:77793181-77793248	68	chr14:77791264-77793181:77793248-77793815	Annotated	No_Match	Other	NA	100	NA	100	100	100	100
KIAA0586	ENSG00000100578	chr14:58949231-58949430	200	chr14:58943959-58949231:58949430-58953725	Annotated	No_Match	Other	NA	100	100	100	100	100	100
DAAM1	ENSG00000100592	chr14:59730484-59730563	80	chr14:59730378-59730484:59730563-59730930	Novel	No_Match	Other	NA	NA	NA	54.79	2.275	0	NA
SPTLC2	ENSG00000100596	chr14:78036727-78036851	125	chr14:78023489-78036727:78036851-78043110	Annotated	No_Match	Other	NA	NA	NA	NA	NA	99.25	100
SPTLC2	ENSG00000100596	chr14:77984381-77984510	130	chr14:77978746-77984381:77984510-77987789	Annotated	No_Match	P_Dw	NA	NA	NA	100	97.23	100	100
LGMN	ENSG00000100600	chr14:93178004-93178093	90	chr14:93176217-93178004:93178093-93178182	Annotated	No_Match	Other	100	100	100	100	100	100	100
LGMN	ENSG00000100600	chr14:93185092-93185189	98	chr14:93183806-93185092:93185189-93198994	Annotated	No_Match	Other	100	100	100	100	100	100	100
ASB2	ENSG00000100628	chr14:94405454-94406018	565	chr14:94404197-94405454:94406018-94413695	Annotated	No_Match	P_Dw	NA	NA	NA	NA	44.93	NA	NA
ZFYVE21	ENSG00000100711	chr14:104195245-104195320	76	chr14:104194251-104195245:104195320-104195428	Annotated	No_Match	Other	100	100	100	100	100	100	100
MTHFD1	ENSG00000100714	chr14:64924932-64925025	94	chr14:64921593-64924932:64925025-64926477	Annotated	No_Match	P_Dw	100	100	100	100	95.135	98.08	100
MTHFD1	ENSG00000100714	chr14:64867511-64867595	85	chr14:64855186-64867511:64867595-64877808	Annotated	No_Match	Other	100	NA	NA	100	NA	NA	100
PCNX	ENSG00000100731	chr14:71575321-71575763	443	chr14:71572157-71575321:71575763-71576169	Annotated	No_Match	Other	NA	NA	NA	100	100	100	100
RPS6KA5	ENSG00000100784	chr14:91365673-91365766	94	chr14:91360927-91365673:91365766-91366452	Annotated	No_Match	Other	100	100	100	100	100	100	100
PSMB5	ENSG00000100804	chr14:23502577-23502883	307	chr14:23495584-23502577:23502883-23503893	Annotated	No_Match	P_Dw	100	100	100	100	94.86	99.59	98.98
APEX1	ENSG00000100823	chr14:20924073-20924260	188	chr14:20923862-20924073:20924260-20924827	Annotated	No_Match	Other	95.14	98.89	97.99	98.355	94.86	95.12	100
SRP54	ENSG00000100883	chr14:35477833-35477899	67	chr14:35476593-35477833:35477899-35477980	Annotated	No_Match	P_Dw	100	100	100	100	97.2	99.16	100
SRP54	ENSG00000100883	chr14:35480715-35480865	151	chr14:35478037-35480715:35480865-35482552	Annotated	No_Match	Other	100	100	100	100	100	100	100
CHD8	ENSG00000100888	chr14:21875015-21875191	177	chr14:21874023-21875015:21875191-21876471	Annotated	No_Match	Other	100	100	100	100	100	100	100
MMP9	ENSG00000100985	chr20:44642763-44642913	151	chr20:44642435-44642763:44642913-44643010	Annotated	No_Match	Other	NA	NA	NA	NA	89.81	100	100
TRPC4AP	ENSG00000100991	chr20:33642779-33642834	56	chr20:33637797-33642779:33642834-33645317	Annotated	No_Match	Other	100	100	100	100	100	NA	100
ABHD12	ENSG00000100997	chr20:25284186-25284264	79	chr20:25282982-25284186:25284264-25287469	Annotated	No_Match	Other	100	100	100	100	100	100	100
CD40	ENSG00000101017	chr20:44756969-44756997	29	chr20:44756863-44756969:44756997-44757521	Annotated	No_Match	P_Dw	NA	NA	NA	NA	NA	NA	NA
UQCC	ENSG00000101019	chr20:33981895-33981999	105	chr20:33962059-33981895:33981999-33999743	Annotated	No_Match	Other	NA	NA	NA	NA	100	NA	100
IFT52	ENSG00000101052	chr20:42242490-42242616	127	chr20:42232898-42242490:42242616-42247580	Annotated	No_Match	Other	NA	NA	100	100	100	100	100
RIMS4	ENSG00000101098	chr20:43386311-43386412	102	chr20:43385678-43386311:43386412-43386713	Annotated	No_Match	P_Dw	NA	NA	NA	100	20	NA	100
STK4	ENSG00000101109	chr20:43603965-43604082	118	chr20:43600799-43603965:43604082-43607084	Novel	No_Match	P_Up	0.99	1.76	0.87	0	0	7	0
RAE1	ENSG00000101146	chr20:55926345-55926414	70	chr20:55924665-55926345:55926414-55929088	Annotated	No_Match	Other	11.1	13.275	12.54	13.515	4.9	88.9	NA
TPD52L2	ENSG00000101150	chr20:62505021-62505169	149	chr20:62500794-62505021:62505169-62507169	Annotated	No_Match	Other	100	100	100	100	100	100	100
TH1L	ENSG00000101158	chr20:57563969-57564076	108	chr20:57562872-57563969:57564076-57564543	Annotated	No_Match	Other	100	100	100	100	100	100	100
PRPF6	ENSG00000101161	chr20:62626269-62626445	177	chr20:62624838-62626269:62626445-62626680	Annotated	No_Match	P_Dw	100	100	100	100	100	67.98	100
TCFL5	ENSG00000101190	chr20:61475132-61477469	2338	chr20:61473449-61475132:61477469-61485368	Annotated	No_Match	Other	NA	NA	NA	NA	92.59	85.71	0
C20orf54	ENSG00000101276	chr20:744142-744647	506	chr20:742468-744142:744647-745852	Annotated	No_Match	Other	NA	NA	NA	NA	NA	100	100
HM13	ENSG00000101294	chr20:30115725-30115853	129	chr20:30115385-30115725:30115853-30125982	Annotated	No_Match	P_Up	1.45	0.67	1.335	0	20.83	6.25	0
PLCB4	ENSG00000101333	chr20:9388564-9388705	142	chr20:9382237-9388564:9388705-9389280	Annotated	No_Match	P_Dw	NA	NA	NA	NA	NA	NA	NA
MAPRE1	ENSG00000101367	chr20:31427541-31427662	122	chr20:31424647-31427541:31427662-31434424	Annotated	No_Match	P_Dw	100	100	100	100	99.96	100	100
JAG1	ENSG00000101384	chr20:10625511-10625627	117	chr20:10625032-10625511:10625627-10625791	Annotated	No_Match	Other	100	100	100	100	100	NA	100
DNTTIP1	ENSG00000101457	chr20:44437753-44437824	72	chr20:44434005-44437753:44437824-44439524	Annotated	No_Match	Other	100	100	100	100	100	100	100
MAP1LC3A	ENSG00000101460	chr20:33147540-33147709	170	chr20:33147257-33147540:33147709-33147976	Annotated	No_Match	P_Dw	NA	NA	NA	NA	NA	NA	100
PIGU	ENSG00000101464	chr20:33211212-33211320	109	chr20:33203943-33211212:33211320-33222419	Novel	No_Match	Other	3.235	0.755	1.39	2	0	0	0
ACOT8	ENSG00000101473	chr20:44477089-44477314	226	chr20:44473059-44477089:44477314-44485827	Annotated	No_Match	Other	NA	NA	NA	NA	NA	100	100
USP14	ENSG00000101557	chr18:166787-166819	33	chr18:163453-166787:166819-180236	Annotated	No_Match	Other	NA	NA	NA	NA	100	100	100
LPIN2	ENSG00000101577	chr18:2956014-2956198	185	chr18:2954597-2956014:2956198-2960647	Novel	No_Match	P_Up	0.42	1.34	0.91	2.76	16.67	14.335	0
LAMA1	ENSG00000101680	chr18:7043226-7043404	179	chr18:7042249-7043226:7043404-7044721	Annotated	No_Match	P_Dw	NA	NA	NA	NA	100	92.56	100
RNF125	ENSG00000101695	chr18:29625605-29625695	91	chr18:29622236-29625605:29625695-29645865	Annotated	No_Match	Other	100	100	100	100	100	100	100
NOL4	ENSG00000101746	chr18:31523029-31523142	114	chr18:31463388-31523029:31523142-31538203	Annotated	No_Match	Other	100	100	100	100	100	NA	NA
NOL4	ENSG00000101746	chr18:31537984-31538093	110	chr18:31537481-31537984:31538093-31538203	Novel	No_Match	P_Up	2.44	5.88	0	45.835	NA	NA	0
NOL4	ENSG00000101746	chr18:31638818-31638882	65	chr18:31599565-31638818:31638882-31673429	Novel	No_Match	Other	3.57	7.32	8.39	0	NA	NA	NA
POLI	ENSG00000101751	chr18:51804073-51804225	153	chr18:51800460-51804073:51804225-51809207	Annotated	No_Match	Other	NA	NA	NA	NA	100	92.155	NA
MIB1	ENSG00000101752	chr18:19426905-19427086	182	chr18:19424214-19426905:19427086-19429157	Annotated	No_Match	Other	100	100	100	100	100	100	100
RBBP8	ENSG00000101773	chr18:20570900-20571012	113	chr18:20569281-20570900:20571012-20572711	Annotated	No_Match	Other	100	100	100	100	100	100	100
RIOK3	ENSG00000101782	chr18:21044483-21044592	110	chr18:21044277-21044483:21044592-21046097	Annotated	No_Match	P_Dw	100	100	100	100	99.54	98.94	100
ATG4A	ENSG00000101844	chrX:107335634-107335716	83	chrX:107335066-107335634:107335716-107369307	Novel	No_Match	Other	NA	4.59	0	0	8.28	0	0
POLA1	ENSG00000101868	chrX:24906123-24906239	117	chrX:24861794-24906123:24906239-24948570	Annotated	No_Match	P_Dw	100	84.905	100	99.545	100	100	100
PRPS2	ENSG00000101911	chrX:12828141-12828265	125	chrX:12827451-12828141:12828265-12837626	Annotated	No_Match	Other	100	100	100	100	100	100	100
ATP11C	ENSG00000101974	chrX:138825718-138825783	66	chrX:138823253-138825718:138825783-138827881	Annotated	No_Match	Other	100	NA	100	100	100	100	100
ATP11C	ENSG00000101974	chrX:138850419-138850593	175	chrX:138845577-138850419:138850593-138856849	Annotated	No_Match	Other	NA	100	100	100	100	100	100
ATP11C	ENSG00000101974	chrX:139014175-139014246	72	chrX:138908982-139014175:139014246-139015174	Annotated	No_Match	P_Dw	NA	NA	NA	NA	72.22	NA	NA
SYP	ENSG00000102003	chrX:49055427-49055492	66	chrX:49054298-49055427:49055492-49056610	Annotated	No_Match	P_Dw	NA	NA	NA	NA	70.37	NA	NA
SCML2	ENSG00000102098	chrX:18276164-18276367	204	chrX:18275150-18276164:18276367-18278291	Annotated	No_Match	Other	NA	100	100	100	100	100	100
PHEX	ENSG00000102174	chrX:22136029-22136233	205	chrX:22132704-22136029:22136233-22151640	Novel	No_Match	S_Up	1.02	2.705	4.28	5.175	27.09	22.725	NA
CD99L2	ENSG00000102181	chrX:149999704-149999766	63	chrX:149984551-149999704:149999766-150066995	Annotated	No_Match	Other	NA	NA	NA	74.12	2.04	NA	NA
USP11	ENSG00000102226	chrX:47101481-47101705	225	chrX:47101098-47101481:47101705-47101838	Annotated	No_Match	Other	100	100	100	100	100	100	100
HTATSF1	ENSG00000102241	chrX:135582317-135582364	48	chrX:135581937-135582317:135582364-135582823	Annotated	No_Match	P_Dw	100	100	100	100	92.18	100	100
TAF7L	ENSG00000102387	chrX:100537315-100537441	127	chrX:100536763-100537315:100537441-100538438	Annotated	No_Match	Other	NA	NA	NA	100	100	NA	NA
FNDC3A	ENSG00000102531	chr13:49760100-49760238	139	chr13:49752790-49760100:49760238-49761258	Annotated	No_Match	Other	NA	NA	NA	100	100	100	NA
CDADC1	ENSG00000102543	chr13:49860358-49860418	61	chr13:49854834-49860358:49860418-49865820	Annotated	No_Match	Other	NA	NA	NA	NA	100	100	1.89
CAB39L	ENSG00000102547	chr13:49918315-49918374	60	chr13:49913878-49918315:49918374-49924880	Annotated	No_Match	Other	NA	NA	NA	100	100	100	100
STK24	ENSG00000102572	chr13:99157169-99157307	139	chr13:99134575-99157169:99157307-99171497	Annotated	No_Match	Other	9.23	8.525	9.54	11.51	0	8.975	0
UGGT2	ENSG00000102595	chr13:96675294-96675406	113	chr13:96665735-96675294:96675406-96675883	Annotated	No_Match	Other	100	100	100	100	100	100	100
ARHGEF7	ENSG00000102606	chr13:111806252-111806338	87	chr13:111768038-111806252:111806338-111857636	Annotated	No_Match	P_Dw	NA	NA	NA	NA	NA	NA	NA
PARP4	ENSG00000102699	chr13:25074454-25074520	67	chr13:25073514-25074454:25074520-25075771	Annotated	No_Match	P_Dw	NA	NA	NA	NA	NA	NA	100
PARP4	ENSG00000102699	chr13:25000604-25000736	133	chr13:24995452-25000604:25000736-25005515	Annotated	No_Match	Other	100	NA	NA	100	NA	100	100
FAM48A	ENSG00000102710	chr13:37598172-37598330	159	chr13:37596217-37598172:37598330-37598477	Annotated	No_Match	Other	100	100	100	100	100	100	100
MRPS31	ENSG00000102738	chr13:41326409-41326605	197	chr13:41323417-41326409:41326605-41328155	Annotated	No_Match	P_Up	0.155	4.575	5.07	9.66	1.23	1.85	0
SLC25A15	ENSG00000102743	chr13:41379254-41379391	138	chr13:41373451-41379254:41379391-41381430	Annotated	No_Match	P_Dw	NA	NA	NA	NA	100	NA	NA
C13orf33	ENSG00000102802	chr13:31495698-31495983	286	chr13:31495263-31495698:31495983-31498448	Annotated	No_Match	P_Dw	NA	NA	NA	NA	NA	NA	NA
CORO1A	ENSG00000102879	chr16:30196530-30196728	199	chr16:30195046-30196530:30196728-30197919	Annotated	No_Match	Other	NA	NA	NA	100	100	100	100
ELMO3	ENSG00000102890	chr16:67233854-67233904	51	chr16:67233659-67233854:67233904-67234095	Annotated	No_Match	P_Dw	NA	NA	NA	NA	NA	NA	NA
NUP93	ENSG00000102900	chr16:56868040-56868166	127	chr16:56867318-56868040:56868166-56868282	Annotated	No_Match	Other	100	100	100	100	100	100	100
ACD	ENSG00000102977	chr16:67691665-67691756	92	chr16:67691587-67691665:67691756-67691889	Annotated	No_Match	Other	100	100	100	100	100	100	100
COG4	ENSG00000103051	chr16:70531124-70531290	167	chr16:70530334-70531124:70531290-70534861	Annotated	No_Match	P_Dw	NA	NA	NA	NA	NA	94.055	NA
PLA2G15	ENSG00000103066	chr16:68283193-68283349	157	chr16:68279456-68283193:68283349-68288822	Annotated	No_Match	Other	NA	NA	NA	NA	98.25	100	100
AXIN1	ENSG00000103126	chr16:347056-347226	171	chr16:343718-347056:347226-347722	Annotated	No_Match	Other	NA	100	100	100	100	100	100
C16orf35	ENSG00000103148	chr16:160523-160604	82	chr16:150507-160523:160604-162621	Annotated	No_Match	Other	NA	100	100	100	100	100	100
FBXO31	ENSG00000103264	chr16:87350693-87365116	14424	chr16:87349429-87350693:87365116-87367492	Annotated	No_Match	Other	NA	NA	NA	NA	100	NA	12.5
EARS2	ENSG00000103356	chr16:23546209-23546681	473	chr16:23544086-23546209:23546681-23555835	Annotated	No_Match	P_Dw	NA	NA	NA	100	76.41	100	100
CORO7	ENSG00000103426	chr16:4401233-4405164	3932	chr16:4393292-4401233:4405164-4405287	Annotated	No_Match	Other	NA	NA	NA	98.85	NA	100	100
TOX3	ENSG00000103460	chr16:52478188-52478268	81	chr16:52473880-52478188:52478268-52479906	Annotated	No_Match	P_Dw	NA	NA	NA	NA	NA	NA	NA
RBL2	ENSG00000103479	chr16:53496464-53496567	104	chr16:53495762-53496464:53496567-53498138	Annotated	No_Match	P_Dw	100	100	100	91.085	100	100	100
BCKDK	ENSG00000103507	chr16:31122621-31122710	90	chr16:31122540-31122621:31122710-31123190	Annotated	No_Match	Other	100	100	100	100	100	100	100
MYST1	ENSG00000103510	chr16:31141338-31141478	141	chr16:31139460-31141338:31141478-31141588	Annotated	No_Match	Other	100	100	100	100	100	100	100
C16orf62	ENSG00000103544	chr16:19702675-19702793	119	chr16:19693712-19702675:19702793-19710824	Annotated	No_Match	Other	100	100	100	100	100	100	100
HERC1	ENSG00000103657	chr15:64039117-64039282	166	chr15:64031314-64039117:64039282-64039923	Annotated	No_Match	Other	NA	NA	100	100	NA	NA	68.085
TMEM87A	ENSG00000103978	chr15:42505331-42505467	137	chr15:42503947-42505331:42505467-42510001	Novel	No_Match	P_Up	0	0	0	0	1.37	1.8	0
TMEM87A	ENSG00000103978	chr15:42536248-42536365	118	chr15:42531929-42536248:42536365-42553156	Annotated	No_Match	P_Dw	99.7	100	100	100	99.17	98.73	100
ZFP106	ENSG00000103994	chr15:42720216-42720332	117	chr15:42717223-42720216:42720332-42727582	Annotated	No_Match	Other	100	100	100	100	100	100	100
DTWD1	ENSG00000104047	chr15:49935528-49936716	1189	chr15:49926991-49935528:49936716-49946075	Annotated	No_Match	Other	NA	NA	NA	NA	0	NA	74.9
SGK3	ENSG00000104205	chr8:67726088-67726163	76	chr8:67716682-67726088:67726163-67734607	Annotated	No_Match	Other	100	NA	NA	NA	100	100	100
CSPP1	ENSG00000104218	chr8:68030978-68031056	79	chr8:68030604-68030978:68031056-68044186	Annotated	1	P_Dw	100	100	100	100	88.45	94.045	100
ZDHHC2	ENSG00000104219	chr8:17055890-17055922	33	chr8:17055160-17055890:17055922-17063164	Annotated	No_Match	Other	100	100	100	100	100	NA	100
ZDHHC2	ENSG00000104219	chr8:17043840-17043934	95	chr8:17042324-17043840:17043934-17053013	Annotated	No_Match	Other	100	100	100	100	100	NA	NA
ZFAND1	ENSG00000104231	chr8:82630417-82630459	43	chr8:82627349-82630417:82630459-82644434	Annotated	No_Match	Other	NA	NA	NA	NA	100	NA	100
FZD3	ENSG00000104290	chr8:28360187-28360719	533	chr8:28351860-28360187:28360719-28378155	Annotated	No_Match	Other	98.88	100	98.225	100	NA	NA	100
INTS9	ENSG00000104299	chr8:28671009-28671129	121	chr8:28669978-28671009:28671129-28692809	Annotated	No_Match	Other	98	100	100	100	100	100	100
INTS9	ENSG00000104299	chr8:28707730-28707790	61	chr8:28695293-28707730:28707790-28716953	Annotated	No_Match	Other	NA	100	NA	NA	100	100	100
RIPK2	ENSG00000104312	chr8:90798821-90798914	94	chr8:90796367-90798821:90798914-90801549	Annotated	No_Match	Other	100	100	100	100	100	100	100
TRPA1	ENSG00000104321	chr8:72967671-72967835	165	chr8:72966102-72967671	Annotated	No_Match	Other	100	100	100	100	100	NA	NA
DECR1	ENSG00000104325	chr8:91057077-91057223	147	chr8:91055028-91057077	Annotated	No_Match	Other	NA	100	100	100	100	NA	100
GDAP1	ENSG00000104381	chr8:75274119-75274213	95	chr8:75272545-75274119:75274213-75275174	Annotated	No_Match	Other	100	100	100	100	100	100	NA
NDRG1	ENSG00000104419	chr8:134270609-134270669	61	chr8:134269106-134270609:134270669-134271411	Annotated	No_Match	Other	100	NA	NA	100	100	NA	NA
NCALD	ENSG00000104490	chr8:102963236-102963416	181	chr8:102962588-102963236:102963416-102998684	Novel	No_Match	S_Up	NA	66.27	70.015	88.8	100	NA	NA
GSDMD	ENSG00000104518	chr8:144644379-144644520	142	chr8:144644301-144644379:144644520-144644618	Annotated	No_Match	P_Dw	NA	NA	NA	NA	NA	NA	100
EEF1D	ENSG00000104529	chr8:144672778-144672908	131	chr8:144672251-144672778:144672908-144679518	Annotated	No_Match	Other	NA	NA	NA	34.38	49.135	2.75	NA
INTS10	ENSG00000104613	chr8:19677084-19677187	104	chr8:19675853-19677084:19677187-19677890	Annotated	No_Match	Other	100	100	100	100	100	100	100
SLC39A14	ENSG00000104635	chr8:22272293-22272415	123	chr8:22269719-22272293:22272415-22273282	Annotated	No_Match	Other	100	100	100	100	100	100	100
TUSC3	ENSG00000104723	chr8:15601047-15601121	75	chr8:15531345-15601047:15601121-15605884	Annotated	No_Match	Other	NA	NA	NA	NA	95.45	100	NA
NEFL	No_Match	chr8:24811695-24811819	125	chr8:24811309-24811695:24811819-24812986	Annotated	No_Match	Other	100	100	100	100	100	100	100
KLHDC4	ENSG00000104731	chr16:87742871-87743273	403	chr16:87742072-87742871:87743273-87744841	Annotated	No_Match	Other	NA	100	100	100	100	100	100
MCM4	ENSG00000104738	chr8:48883901-48884028	128	chr8:48883436-48883901:48884028-48885417	Annotated	No_Match	P_Dw	100	100	100	100	97.85	96.75	100
ADAM2	ENSG00000104755	chr8:39666929-39666985	57	chr8:39646259-39666929:39666985-39678521	Annotated	No_Match	P_Dw	NA	NA	NA	NA	NA	NA	NA
ASAH1	ENSG00000104763	chr8:17927301-17927387	87	chr8:17924807-17927301:17927387-17928809	Annotated	No_Match	Other	100	100	100	100	100	100	100
ASAH1	ENSG00000104763	chr8:17919788-17919932	145	chr8:17919249-17919788:17919932-17920694	Annotated	No_Match	P_Dw	100	100	100	100	100	95.71	100
MAN2B1	ENSG00000104774	chr19:12775606-12775799	194	chr19:12774649-12775606:12775799-12776166	Annotated	No_Match	Other	NA	NA	NA	100	NA	NA	100
NUCB1	ENSG00000104805	chr19:49409010-49409142	133	chr19:49407711-49409010:49409142-49414406	Annotated	No_Match	Other	NA	100	100	100	100	100	100
DHDH	ENSG00000104808	chr19:49442706-49442958	253	chr19:49438368-49442706:49442958-49445697	Annotated	No_Match	Other	NA	NA	NA	NA	100	98.63	NA
NFKBIB	ENSG00000104825	chr19:39397861-39397949	89	chr19:39396175-39397861:39397949-39398039	Annotated	No_Match	Other	100	NA	100	100	100	100	100
CLPTM1	ENSG00000104853	chr19:45489713-45489833	121	chr19:45488561-45489713:45489833-45490437	Annotated	No_Match	Other	NA	100	100	100	100	100	100
SFRS16	ENSG00000104859	chr19:45567270-45567888	619	chr19:45565453-45567270:45567888-45570595	Annotated	No_Match	P_Dw	NA	NA	NA	NA	NA	NA	NA
TBC1D17	ENSG00000104946	chr19:50385298-50385409	112	chr19:50384732-50385298:50385409-50385499	Annotated	No_Match	P_Dw	NA	NA	100	100	100	75	100
IL4I1	ENSG00000104951	chr19:50421765-50421878	114	chr19:50413141-50421765:50421878-50430951	Novel	12	P_Up	4.11	3.8	5.04	6.42	6.98	15.16	0
CCDC130	ENSG00000104957	chr19:13865103-13865156	54	chr19:13862625-13865103:13865156-13867011	Annotated	No_Match	Other	100	100	100	100	100	100	100
MED25	ENSG00000104973	chr19:50335565-50335672	108	chr19:50335414-50335565	Annotated	No_Match	Other	100	100	100	100	100	100	100
MED25	ENSG00000104973	chr19:50338243-50338398	156	chr19:50335672-50338243	Annotated	No_Match	Other	100	100	100	100	100	100	100
TIMM44	ENSG00000104980	chr19:7998370-7998455	86	chr19:7997817-7998370:7998455-7998749	Annotated	No_Match	Other	100	100	100	100	100	100	100
FAM32A	ENSG00000105058	chr19:16300199-16300322	124	chr19:16296576-16300199:16300322-16301331	Novel	No_Match	P_Up	0	0	0	0	5.61	3.38	0
EPHX3	ENSG00000105131	chr19:15342050-15342207	158	chr19:15341901-15342050:15342207-15342587	Annotated	No_Match	Other	NA	NA	NA	NA	0	100	NA
AURKC	ENSG00000105146	chr19:57744597-57744756	160	chr19:57744048-57744597:57744756-57746252	Novel	No_Match	Other	NA	NA	NA	NA	44.44	59.18	NA
AKT2	ENSG00000105221	chr19:40785014-40785159	146	chr19:40771258-40785014:40785159-40785645	Annotated	No_Match	Other	25	NA	24.775	32.85	NA	NA	NA
AKT2	ENSG00000105221	chr19:40758207-40758298	92	chr19:40757947-40758207:40758298-40761065	Novel	3	Other	88.385	86.975	94.59	89.26	86.75	100	NA
PRX	ENSG00000105227	chr19:40914065-40914163	99	chr19:40913938-40914065:40914163-40914247	Annotated	No_Match	P_Dw	NA	NA	NA	NA	100	NA	NA
PIAS4	ENSG00000105229	chr19:4037372-4037502	131	chr19:4033578-4037372:4037502-4037614	Annotated	No_Match	Other	100	100	100	100	100	100	100
CLIP3	ENSG00000105270	chr19:36507809-36507881	73	chr19:36507114-36507809:36507881-36508288	Annotated	No_Match	Other	100	100	100	100	100	100	NA
ICAM5	ENSG00000105376	chr19:10404374-10404619	246	chr19:10403922-10404374:10404619-10404716	Annotated	No_Match	P_Dw	NA	NA	NA	NA	33.01	NA	NA
ETFB	ENSG00000105379	chr19:51850154-51850312	159	chr19:51848635-51850154:51850312-51853583	Annotated	No_Match	P_Dw	100	100	100	98.7	100	100	100
KDELR1	ENSG00000105438	chr19:48893681-48893781	101	chr19:48892968-48893681:48893781-48894525	Annotated	No_Match	Other	100	100	100	100	100	100	100
CYTH2	ENSG00000105443	chr19:48973860-48973926	67	chr19:48973757-48973860:48973926-48975582	Annotated	No_Match	Other	100	100	100	100	100	100	100
CARD8	ENSG00000105483	chr19:48709641-48709777	137	chr19:48707500-48709641:48709777-48718597	Annotated	No_Match	P_Dw	NA	NA	NA	NA	NA	NA	NA
BCAT2	ENSG00000105552	chr19:49314241-49316605	2365	chr19:49310331-49314241:49316605-49316713	Annotated	No_Match	P_Dw	NA	NA	NA	NA	100	NA	NA
PPP2R1A	ENSG00000105568	chr19:52703527-52703651	125	chr19:52693427-52703527:52703651-52705197	Annotated	No_Match	P_Up	0	0	0	0	2.07	5.755	0
PPP2R1A	ENSG00000105568	chr19:52709216-52709316	101	chr19:52705287-52709216:52709316-52714513	Annotated	No_Match	P_Dw	100	100	100	100	100	95	100
RP11	ENSG00000105618	chr19:54631040-54631115	76	chr19:54629992-54631040:54631115-54631448	Novel	No_Match	P_Up	0	0	0	0	0.1	0	0
PIK3R2	ENSG00000105647	chr19:18279536-18279706	171	chr19:18279356-18279536:18279706-18279897	Annotated	No_Match	Other	NA	100	NA	100	NA	NA	NA
PDE4C	ENSG00000105650	chr19:18327551-18327705	155	chr19:18324300-18327551:18327705-18328959	Annotated	No_Match	P_Dw	NA	NA	NA	NA	NA	100	NA
ISYNA1	ENSG00000105655	chr19:18546842-18547057	216	chr19:18546731-18546842:18547057-18547140	Annotated	No_Match	Other	NA	NA	NA	100	100	NA	100
AD000671.3	ENSG00000105663	chr19:36216380-36216526	147	chr19:36216234-36216380:36216526-36216624	Annotated	No_Match	Other	NA	100	100	100	100	NA	NA
TMEM147	ENSG00000105677	chr19:36037428-36037487	60	chr19:36036859-36037428:36037487-36037574	Annotated	No_Match	P_Dw	100	99.49	100	100	100	100	100
PBX4	ENSG00000105717	chr19:19680258-19680393	136	chr19:19675898-19680258:19680393-19680908	Annotated	No_Match	P_Dw	NA	NA	NA	NA	NA	NA	100
SIPA1L3	ENSG00000105738	chr19:38600867-38601024	158	chr19:38597280-38600867:38601024-38609946	Annotated	No_Match	P_Dw	100	100	100	100	76.74	100	100
ZNF85	ENSG00000105750	chr19:21129905-21129970	66	chr19:21129195-21129905:21129970-21131550	Novel	No_Match	Other	NA	NA	NA	NA	0	NA	NA
C19orf61	ENSG00000105771	chr19:44237476-44237604	129	chr19:44237154-44237476:44237604-44237778	Annotated	No_Match	Other	NA	100	100	100	100	100	100
AVL9	ENSG00000105778	chr7:32590946-32591035	90	chr7:32588530-32590946:32591035-32591841	Annotated	No_Match	Other	100	100	100	100	100	100	100
RASA4	ENSG00000105808	chr7:102251533-102251589	57	chr7:102249901-102251533:102251589-102257072	Annotated	No_Match	P_Dw	NA	NA	NA	NA	NA	NA	100
HBP1	ENSG00000105856	chr7:106820324-106820507	184	chr7:106809630-106820324:106820507-106822818	Annotated	No_Match	P_Dw	100	100	100	100	100	97.35	100
DNAH11	ENSG00000105877	chr7:21920320-21920511	192	chr7:21913119-21920320:21920511-21923909	Annotated	No_Match	Other	NA	NA	NA	NA	0	NA	NA
DNAH11	ENSG00000105877	chr7:21908482-21908609	128	chr7:21907625-21908482:21908609-21912892	Annotated	No_Match	Other	NA	NA	NA	79.545	100	NA	100
DNAH11	ENSG00000105877	chr7:21882162-21882366	205	chr7:21857957-21882162:21882366-21892085	Annotated	No_Match	Other	100	NA	100	100	100	100	NA
DNAH11	ENSG00000105877	chr7:21840755-21840889	135	chr7:21828960-21840755:21840889-21847497	Annotated	No_Match	P_Dw	NA	100	100	89.075	100	100	NA
PTN	ENSG00000105894	chr7:136942489-136942620	132	chr7:136939721-136942489:136942620-136953071	Novel	No_Match	Other	4.715	8.13	9.91	3.025	1.32	0	2.915
TTC26	ENSG00000105948	chr7:138872152-138872285	134	chr7:138865944-138872152:138872285-138874067	Annotated	No_Match	P_Dw	NA	100	100	100	99.37	100	100
CAV2	ENSG00000105971	chr7:115956486-115956564	79	chr7:115930104-115956486:115956564-115959695	Annotated	No_Match	P_Dw	NA	NA	NA	NA	NA	NA	NA
MET	ENSG00000105976	chr7:116411903-116412043	141	chr7:116411708-116411903:116412043-116414935	Annotated	No_Match	P_Dw	NA	NA	NA	NA	NA	NA	NA
RNF32	ENSG00000105982	chr7:156436495-156436586	92	chr7:156433505-156436495:156436586-156437193	Annotated	No_Match	P_Dw	NA	100	84.87	100	NA	100	NA
RNF32	ENSG00000105982	chr7:156450235-156450267	33	chr7:156447429-156450235:156450267-156450878	Annotated	No_Match	P_Dw	NA	NA	NA	NA	NA	NA	NA
CPVL	ENSG00000106066	chr7:29152320-29152438	119	chr7:29135833-29152320:29152438-29160509	Annotated	No_Match	Other	NA	NA	NA	100	100	NA	100
CHN2	ENSG00000106069	chr7:29333186-29333224	39	chr7:29332579-29333186:29333224-29394241	Novel	No_Match	Other	24.43	33.33	33.42	43.955	NA	NA	NA
COBL	ENSG00000106078	chr7:51152863-51153001	139	chr7:51133146-51152863:51153001-51203855	Annotated	No_Match	P_Dw	NA	NA	100	100	NA	52.54	100
FKBP14	ENSG00000106080	chr7:30062281-30062432	152	chr7:30058739-30062281:30062432-30065928	Annotated	No_Match	Other	100	100	100	100	100	100	100
NOD1	ENSG00000106100	chr7:30494753-30494927	175	chr7:30487997-30494753:30494927-30496337	Annotated	No_Match	P_Dw	NA	NA	NA	NA	NA	NA	100
GHRHR	ENSG00000106128	chr7:31013600-31013753	154	chr7:31011710-31013600:31013753-31014044	Annotated	No_Match	S_Up	NA	50	64.08	82.61	76.19	NA	NA
GHRHR	ENSG00000106128	chr7:31016896-31016937	42	chr7:31016173-31016896:31016937-31018734	Annotated	No_Match	S_Up	80.72	86.67	73.48	94.13	100	NA	NA
NPTX2	ENSG00000106236	chr7:98256477-98256656	180	chr7:98254478-98256477:98256656-98257714	Annotated	No_Match	P_Dw	NA	NA	NA	100	100	94.67	100
CYP3A5	ENSG00000106258	chr7:99264224-99264312	89	chr7:99262937-99264224	Annotated	No_Match	P_Dw	NA	NA	NA	NA	NA	NA	NA
SNX8	ENSG00000106266	chr7:2297000-2297149	150	chr7:2296658-2297000:2297149-2297370	Annotated	No_Match	Other	NA	100	100	100	100	100	100
PTPRZ1	ENSG00000106278	chr7:121623719-121623876	158	chr7:121616905-121623719:121623876-121624021	Annotated	No_Match	P_Dw	NA	NA	NA	NA	NA	NA	NA
WASL	ENSG00000106299	chr7:123346794-123346880	87	chr7:123346427-123346794:123346880-123349143	Annotated	No_Match	P_Dw	100	100	100	100	98.465	100	100
PCOLCE	ENSG00000106333	chr7:100205075-100205146	72	chr7:100204253-100205075:100205146-100205260	Annotated	No_Match	Other	NA	NA	NA	NA	100	100	100
FBXO24	ENSG00000106336	chr7:100187600-100187698	99	chr7:100184287-100187600:100187698-100187797	Annotated	No_Match	Other	NA	NA	83.71	100	100	NA	3.31
RBM28	ENSG00000106344	chr7:127978304-127978396	93	chr7:127977256-127978304:127978396-127978780	Annotated	No_Match	Other	100	100	100	100	100	100	100
NOBOX	ENSG00000106410	chr7:144098139-144098690	552	chr7:144097405-144098139:144098690-144100750	Annotated	No_Match	Other	NA	13.43	12.18	20	0	NA	NA
ANKMY2	ENSG00000106524	chr7:16655369-16655529	161	chr7:16650388-16655369:16655529-16664608	Annotated	No_Match	P_Dw	100	100	100	100	81.355	100	100
TSPAN13	ENSG00000106537	chr7:16817423-16817536	114	chr7:16816747-16817423:16817536-16818628	Annotated	No_Match	Other	100	NA	100	100	100	100	100
RARRES2	ENSG00000106538	chr7:150037189-150037293	105	chr7:150036170-150037189:150037293-150037525	Annotated	No_Match	Other	99.72	99.55	100	99.775	100	99.2	100
STAG3L4	ENSG00000106610	chr7:66773922-66774126	205	chr7:66773639-66773922:66774126-66774551	Annotated	No_Match	Other	NA	NA	NA	NA	69.89	97.53	100
BCL7B	ENSG00000106635	chr7:72966497-72966572	76	chr7:72957974-72966497:72966572-72971817	Annotated	No_Match	Other	NA	NA	100	100	NA	100	100
TBL2	ENSG00000106638	chr7:72988713-72988843	131	chr7:72988452-72988713:72988843-72992750	Annotated	No_Match	P_Dw	NA	NA	NA	NA	NA	NA	100
C9orf68	ENSG00000106686	chr9:4604167-4604269	103	chr9:4600809-4604167:4604269-4605347	Annotated	No_Match	Other	99.235	100	100	100	100	100	NA
LHX2	ENSG00000106689	chr9:126784755-126785400	646	chr9:126784146-126784755:126785400-126794699	Novel	No_Match	P_Up	16.82	NA	NA	45.47	15.37	4.63	NA
CNTNAP3	ENSG00000106714	chr9:39238990-39239183	194	chr9:39193272-39238990:39239183-39266893	Annotated	No_Match	P_Dw	NA	NA	NA	NA	NA	NA	NA
AMBP	ENSG00000106927	chr9:116831979-116832025	47	chr9:116825038-116831979:116832025-116835205	Annotated	No_Match	P_Dw	94.56	73.86	86.2	94.305	91.69	100	NA
CDC37L1	ENSG00000106993	chr9:4701864-4702028	165	chr9:4697879-4701864:4702028-4706011	Annotated	No_Match	P_Dw	100	99.715	100	100	98.91	100	100
C9orf46	ENSG00000107020	chr9:5361758-5361888	131	chr9:5361187-5361758:5361888-5436569	Annotated	No_Match	Other	100	100	100	100	100	NA	100
TBC1D13	ENSG00000107021	chr9:131568533-131568590	58	chr9:131568298-131568533:131568590-131570093	Annotated	No_Match	P_Dw	NA	NA	NA	100	100	63.415	100
KIAA1432	ENSG00000107036	chr9:5770087-5770278	192	chr9:5769256-5770087:5770278-5772564	Annotated	No_Match	Other	NA	NA	NA	NA	100	NA	100
KDM4C	ENSG00000107077	chr9:6990416-6990524	109	chr9:6986553-6990416:6990524-7011698	Annotated	No_Match	Other	NA	NA	NA	NA	100	100	NA
KDM4C	ENSG00000107077	chr9:7165238-7165357	120	chr9:7128236-7165238:7165357-7169798	Annotated	No_Match	Other	100	100	100	100	100	100	100
DOCK8	ENSG00000107099	chr9:371428-371566	139	chr9:370300-371428:371566-372185	Annotated	No_Match	Other	NA	NA	NA	100	NA	NA	100
KCNT1	ENSG00000107147	chr9:138677156-138677176	21	chr9:138676735-138677156:138677176-138678043	Annotated	No_Match	P_Dw	NA	NA	NA	NA	NA	NA	NA
MPDZ	ENSG00000107186	chr9:13121738-13121931	194	chr9:13119648-13121738:13121931-13122086	Annotated	No_Match	Other	100	100	100	100	100	100	100
PIP5K1B	ENSG00000107242	chr9:71555562-71555706	145	chr9:71549961-71555562:71555706-71606056	Annotated	No_Match	Other	100	100	100	100	100	100	100
PTGDS	ENSG00000107317	chr9:139879165-139879275	111	chr9:139879015-139879165:139879275-139879488	Annotated	No_Match	P_Dw	NA	NA	NA	NA	NA	NA	NA
ABCA2	ENSG00000107331	chr9:139915844-139916062	219	chr9:139915513-139915844:139916062-139916343	Annotated	No_Match	P_Dw	NA	NA	NA	73.35	NA	NA	NA
RASSF4	ENSG00000107551	chr10:45483918-45484137	220	chr10:45480418-45483918:45484137-45484722	Novel	No_Match	Other	NA	NA	NA	86.79	NA	NA	0
CUBN	ENSG00000107611	chr10:16882884-16883046	163	chr10:16882534-16882884:16883046-16884471	Annotated	No_Match	Other	NA	75.76	100	100	NA	NA	NA
MAPK8	ENSG00000107643	chr10:49612895-49613024	130	chr10:49609825-49612895:49613024-49617922	Annotated	No_Match	Other	100	100	100	100	100	100	NA
SEC23IP	ENSG00000107651	chr10:121678956-121679108	153	chr10:121678023-121678956:121679108-121680401	Annotated	No_Match	P_Dw	100	100	100	100	100	86.775	100
NSMCE4A	ENSG00000107672	chr10:123718839-123718925	87	chr10:123716774-123718839:123718925-123719873	Annotated	No_Match	Other	99.105	99.27	99.73	98.37	94.535	99.885	94.065
NSMCE4A	ENSG00000107672	chr10:123725704-123725794	91	chr10:123724900-123725704:123725794-123727170	Novel	No_Match	P_Up	0.165	0.225	0.18	0.09	2.08	0	0
PLEKHA1	ENSG00000107679	chr10:124177416-124177484	69	chr10:124175518-124177416:124177484-124183715	Annotated	No_Match	Other	100	100	100	100	100	100	100
LARP4B	ENSG00000107929	chr10:863665-863829	165	chr10:861010-863665:863829-866740	Annotated	No_Match	P_Dw	NA	100	100	100	94.735	100	100
C10orf137	ENSG00000107938	chr10:127417927-127418048	122	chr10:127414407-127417927:127418048-127418857	Annotated	No_Match	Other	100	NA	100	100	NA	NA	NA
MAP3K8	ENSG00000107968	chr10:30739187-30739448	262	chr10:30736878-30739187:30739448-30740567	Annotated	No_Match	Other	NA	NA	NA	NA	84.78	100	100
SMC3	ENSG00000108055	chr10:112328131-112328245	115	chr10:112327589-112328131:112328245-112328696	Annotated	No_Match	P_Up	0.42	0.41	4.65	8.325	0	0.05	0
SMC3	ENSG00000108055	chr10:112333347-112333401	55	chr10:112328771-112333347:112333401-112335094	Novel	No_Match	P_Up	0	NA	NA	NA	0	6.56	0
CUL2	ENSG00000108094	chr10:35333700-35333796	97	chr10:35333604-35333700:35333796-35338611	Annotated	No_Match	P_Dw	NA	NA	100	100	99.55	99.065	100
LGI1	ENSG00000108231	chr10:95518517-95518588	72	chr10:95518116-95518517:95518588-95537136	Annotated	No_Match	P_Dw	NA	NA	NA	NA	38.71	NA	NA
MLLT6	ENSG00000108292	chr17:36863739-36863793	55	chr17:36863282-36863739:36863793-36864016	Annotated	No_Match	P_Dw	NA	NA	NA	100	NA	NA	NA
TRIM37	ENSG00000108395	chr17:57168661-57168701	41	chr17:57165768-57168661:57168701-57181654	Annotated	No_Match	Other	100	100	100	100	100	100	75.68
DHX40	ENSG00000108406	chr17:57650477-57650596	120	chr17:57644155-57650477:57650596-57651101	Annotated	No_Match	Other	NA	NA	NA	NA	87.305	98.59	NA
GOSR2	ENSG00000108433	chr17:45025932-45026023	92	chr17:45016070-45025932:45026023-45026309	Novel	No_Match	Other	NA	NA	NA	NA	100	100	NA
MED13	ENSG00000108510	chr17:60064368-60064489	122	chr17:60062451-60064368:60064489-60069901	Annotated	No_Match	P_Dw	100	100	100	99.87	100	NA	100
AKAP10	ENSG00000108599	chr17:19843026-19843162	137	chr17:19839743-19843026:19843162-19845139	Annotated	No_Match	Other	NA	NA	NA	NA	100	100	100
C17orf75	ENSG00000108666	chr17:30669019-30669140	122	chr17:30668303-30669019:30669140-30676961	Annotated	No_Match	Other	NA	97.14	96.705	100	66.665	NA	NA
CYTH1	ENSG00000108669	chr17:76705732-76705814	83	chr17:76704343-76705732:76705814-76778284	Annotated	No_Match	Other	100	100	100	100	100	100	NA
DHX58	ENSG00000108771	chr17:40257036-40257185	150	chr17:40256945-40257036:40257185-40259622	Annotated	No_Match	P_Dw	NA	NA	NA	NA	100	78.635	100
VAT1	ENSG00000108828	chr17:41168324-41168565	242	chr17:41168161-41168324:41168565-41169858	Annotated	No_Match	Other	100	100	100	100	100	100	100
LUC7L3	ENSG00000108848	chr17:48822013-48822174	162	chr17:48821171-48822013:48822174-48823081	Annotated	No_Match	P_Dw	99.96	100	100	100	85.48	97.65	100
MPP2	ENSG00000108852	chr17:41959652-41959879	228	chr17:41958957-41959652:41959879-41960271	Annotated	No_Match	Other	98.57	100	100	100	100	NA	100
EFTUD2	ENSG00000108883	chr17:42934443-42934525	83	chr17:42932372-42934443:42934525-42936448	Annotated	No_Match	Other	100	100	100	100	100	100	100
MAP2K6	ENSG00000108984	chr17:67512996-67513044	49	chr17:67501987-67512996:67513044-67513641	Annotated	No_Match	Other	100	100	100	100	100	100	100
DHRS7B	ENSG00000109016	chr17:21075331-21075509	179	chr17:21030304-21075331:21075509-21081546	Annotated	No_Match	Other	NA	100	100	100	100	100	100
IFT20	ENSG00000109083	chr17:26656199-26656302	104	chr17:26655759-26656199:26656302-26657469	Annotated	No_Match	Other	100	100	100	100	100	100	100
ALDOC	ENSG00000109107	chr17:26901512-26901595	84	chr17:26901259-26901512:26901595-26901714	Annotated	No_Match	Other	NA	NA	NA	NA	100	100	100
ALDOC	ENSG00000109107	chr17:26900753-26900952	200	chr17:26900639-26900753:26900952-26901085	Annotated	No_Match	Other	NA	NA	NA	NA	60.885	87.91	100
SUPT6H	ENSG00000109111	chr17:26997590-26998249	660	chr17:26989360-26997590:26998249-27000389	Novel	No_Match	Other	NA	NA	37.66	89.29	92.535	NA	8.47
GABRA4	ENSG00000109158	chr4:46994845-46994963	119	chr4:46981115-46994845:46994963-46995356	Annotated	No_Match	P_Dw	NA	NA	NA	NA	NA	NA	NA
DCUN1D4	ENSG00000109184	chr4:52763809-52763862	54	chr4:52758017-52763809:52763862-52765436	Novel	No_Match	P_Up	NA	0	0	0	20.435	0	0
DCUN1D4	ENSG00000109184	chr4:52771355-52771486	132	chr4:52765544-52771355	Annotated	No_Match	P_Up	NA	0	NA	6	15.065	3.16	0
CHIC2	ENSG00000109220	chr4:54880230-54880286	57	chr4:54880063-54880230:54880286-54915122	Annotated	No_Match	Other	100	100	100	100	100	100	100
MAPKSP1	ENSG00000109270	chr4:100805219-100805282	64	chr4:100803224-100805219:100805282-100806699	Annotated	No_Match	P_Dw	100	99.905	100	100	100	100	100
AREG	ENSG00000109321	chr4:75318261-75318372	112	chr4:75316249-75318261:75318372-75320476	Annotated	No_Match	Other	100	NA	NA	100	100	NA	NA
UBE2D3	ENSG00000109332	chr4:103748584-103748898	315	chr4:103747793-103748584:103748898-103749101	Annotated	5	Other	6.305	12.8	14.29	11.905	31.45	23.27	63.905
SLC2A9	ENSG00000109667	chr4:9909859-9909969	111	chr4:9892335-9909859:9909969-9922009	Annotated	No_Match	P_Dw	NA	NA	NA	NA	NA	NA	NA
FBXW7	ENSG00000109670	chr4:153251884-153252020	137	chr4:153250937-153251884:153252020-153253748	Annotated	No_Match	Other	100	100	100	100	100	100	100
TBC1D19	ENSG00000109680	chr4:26614791-26614863	73	chr4:26585914-26614791:26614863-26616030	Annotated	No_Match	P_Dw	NA	NA	NA	NA	NA	NA	100
SH3D19	ENSG00000109686	chr4:152056226-152056284	59	chr4:152054388-152056226:152056284-152058884	Annotated	No_Match	Other	NA	NA	NA	NA	100	NA	100
SH3D19	ENSG00000109686	chr4:152070652-152070713	62	chr4:152069338-152070652:152070713-152080392	Annotated	No_Match	Other	NA	NA	NA	100	NA	NA	100
RAPGEF2	ENSG00000109756	chr4:160266258-160266481	224	chr4:160265211-160266258:160266481-160267941	Annotated	No_Match	Other	NA	NA	NA	NA	100	100	79.11
UGDH	ENSG00000109814	chr4:39505495-39505605	111	chr4:39501873-39505495:39505605-39506037	Annotated	No_Match	Other	100	100	100	100	100	100	100
CRYAB	ENSG00000109846	chr11:111781051-111781173	123	chr11:111779691-111781051:111781173-111782248	Annotated	No_Match	Other	NA	NA	NA	100	100	NA	NA
FNBP4	ENSG00000109920	chr11:47772468-47772588	121	chr11:47767946-47772468:47772588-47772695	Annotated	No_Match	P_Dw	100	100	100	100	87.08	100	100
SIAE	ENSG00000110013	chr11:124521711-124524389	2679	chr11:124519692-124521711:124524389-124524551	Novel	No_Match	Other	NA	NA	NA	NA	NA	NA	0
ATG2A	ENSG00000110046	chr11:64681553-64681705	153	chr11:64681395-64681553:64681705-64681810	Annotated	No_Match	Other	NA	NA	NA	NA	54.545	100	100
ATG2A	ENSG00000110046	chr11:64680738-64680873	136	chr11:64680608-64680738:64680873-64681293	Annotated	No_Match	Other	NA	NA	NA	NA	100	100	100
OSBP	ENSG00000110048	chr11:59367969-59368100	132	chr11:59361728-59367969:59368100-59368292	Annotated	No_Match	Other	100	100	100	100	100	100	100
FOLR1	ENSG00000110195	chr11:71906941-71907041	101	chr11:71906791-71906941:71907041-71909755	Annotated	No_Match	Other	NA	NA	NA	100	12	NA	NA
PANX1	ENSG00000110218	chr11:93866995-93867228	234	chr11:93863954-93866995:93867228-93886657	Novel	No_Match	P_Dw	NA	23.08	19.62	23.64	NA	NA	NA
BIRC2	ENSG00000110330	chr11:102219329-102221480	2152	chr11:102218107-102219329:102221480-102221575	Annotated	No_Match	P_Dw	99.85	99.62	100	100	81.91	100	100
UBE4A	ENSG00000110344	chr11:118242229-118242381	153	chr11:118240250-118242229:118242381-118243222	Annotated	No_Match	Other	NA	NA	NA	NA	100	100	100
DDX6	ENSG00000110367	chr11:118650341-118650445	105	chr11:118639060-118650341:118650445-118651830	Annotated	No_Match	Other	100	100	100	100	100	100	100
HIPK3	ENSG00000110422	chr11:33350056-33350179	124	chr11:33309057-33350056:33350179-33358621	Annotated	No_Match	Other	NA	100	100	100	100	100	100
MDK	ENSG00000110492	chr11:46403844-46404011	168	chr11:46403683-46403844:46404011-46404137	Annotated	14	P_Dw	100	100	100	100	83.44	100	100
CARS	ENSG00000110619	chr11:3037011-3037079	69	chr11:3033506-3037011:3037079-3038336	Annotated	No_Match	P_Dw	99.51	100	99.71	100	100	94.95	100
C11orf58	ENSG00000110696	chr11:16765131-16765214	84	chr11:16760388-16765131:16765214-16766148	Novel	No_Match	P_Up	0	0	0	0	8.37	0	0
NUP98	ENSG00000110713	chr11:3752621-3752808	188	chr11:3746449-3752621:3752808-3756421	Annotated	No_Match	P_Dw	100	100	100	100	100	99.105	100
PPFIBP1	ENSG00000110841	chr12:27834479-27834629	151	chr12:27832994-27834479:27834629-27835320	Annotated	No_Match	P_Dw	NA	NA	NA	100	100	95.72	100
PPFIBP1	ENSG00000110841	chr12:27826700-27826760	61	chr12:27825416-27826700:27826760-27827125	Annotated	No_Match	Other	NA	NA	NA	NA	100	100	100
CSRNP2	ENSG00000110925	chr12:51461456-51461752	297	chr12:51458452-51461456:51461752-51467606	Annotated	No_Match	P_Dw	NA	100	100	100	100	91.25	100
METAP2	ENSG00000111142	chr12:95876991-95877056	66	chr12:95869954-95876991:95877056-95879655	Annotated	No_Match	Other	99.835	100	100	100	99.61	100	100
MAGOHB	ENSG00000111196	chr12:10762430-10762540	111	chr12:10760535-10762430:10762540-10763221	Annotated	3	S_Up	73.24	80.36	86.85	79.335	68.58	95.28	95.24
RAD51AP1	ENSG00000111247	chr12:4665519-4665716	198	chr12:4662313-4665519:4665716-4668023	Annotated	19	S_Dw	100	100	99.25	100	84.93	85.165	80
NAA25	ENSG00000111300	chr12:112513482-112513593	112	chr12:112512568-112513482:112513593-112515992	Annotated	No_Match	P_Dw	100	NA	NA	100	100	93.075	100
GSG1	ENSG00000111305	chr12:13240841-13240993	153	chr12:13240197-13240841:13240993-13241796	Annotated	No_Match	P_Dw	NA	NA	NA	NA	100	NA	NA
RASAL1	ENSG00000111344	chr12:113544902-113545046	145	chr12:113543691-113544902:113545046-113545890	Annotated	No_Match	Other	NA	NA	NA	0	NA	NA	NA
COPZ1	ENSG00000111481	chr12:54739244-54739299	56	chr12:54737100-54739244:54739299-54741551	Annotated	No_Match	Other	100	100	100	100	100	100	100
RAB5B	ENSG00000111540	chr12:56384466-56384588	123	chr12:56383882-56384466:56384588-56385144	Annotated	No_Match	Other	NA	100	100	100	100	100	100
RAB5B	ENSG00000111540	chr12:56380653-56380907	255	chr12:56367923-56380653:56380907-56383731	Annotated	No_Match	Other	NA	100	100	94.59	NA	NA	NA
TIMELESS	ENSG00000111602	chr12:56827858-56828015	158	chr12:56827710-56827858:56828015-56843094	Annotated	No_Match	P_Dw	100	100	95.455	100	100	100	100
KRR1	ENSG00000111615	chr12:75897684-75897854	171	chr12:75895780-75897684:75897854-75898978	Annotated	No_Match	P_Dw	99.86	99.875	99.52	97.37	99.72	99.71	100
NOP2	ENSG00000111641	chr12:6670097-6670236	140	chr12:6669953-6670097:6670236-6670830	Annotated	No_Match	P_Dw	NA	100	100	100	100	89.09	100
CDCA3	ENSG00000111665	chr12:6959631-6959760	130	chr12:6959022-6959631	Annotated	No_Match	P_Dw	100	NA	100	100	97.62	NA	100
GNPTAB	ENSG00000111670	chr12:102161815-102161938	124	chr12:102160072-102161815:102161938-102163799	Annotated	No_Match	Other	100	100	100	100	100	100	100
GNPTAB	ENSG00000111670	chr12:102174335-102174399	65	chr12:102174064-102174335:102174399-102179790	Annotated	No_Match	Other	100	100	100	100	100	100	100
U47924.1	ENSG00000111684	chr12:7087503-7087669	167	chr12:7086907-7087503:7087669-7087765	Annotated	No_Match	Other	NA	NA	NA	NA	100	100	100
AC009533.2	ENSG00000111788	chr12:9462469-9462616	148	chr12:9459910-9462469:9462616-9462935	Annotated	No_Match	P_Dw	NA	NA	NA	NA	NA	NA	NA
KLRB1	ENSG00000111796	chr12:9750642-9750757	116	chr12:9748017-9750642:9750757-9751095	Annotated	No_Match	P_Dw	NA	NA	NA	NA	100	NA	NA
COL12A1	ENSG00000111799	chr6:75833971-75834087	117	chr6:75833810-75833971:75834087-75834843	Annotated	No_Match	P_Dw	NA	NA	NA	NA	NA	NA	NA
RSHL1	ENSG00000111834	chr6:116948792-116949532	741	chr6:116944165-116948792:116949532-116950730	Annotated	No_Match	Other	100	100	100	100	100	NA	NA
MAK	ENSG00000111837	chr6:10813877-10813956	80	chr6:10809175-10813877:10813956-10818083	Annotated	No_Match	Other	98.52	99.06	100	98.815	72.77	86.905	NA
PAK1IP1	ENSG00000111845	chr6:10695180-10695302	123	chr6:10691552-10695180:10695302-10697557	Annotated	No_Match	S_Up	53.75	46.85	50.68	46.855	72.68	96.32	NA
C6orf204	ENSG00000111860	chr6:118804869-118805021	153	chr6:118803096-118804869:118805021-118812849	Annotated	No_Match	Other	100	100	100	100	100	100	100
RNGTT	ENSG00000111880	chr6:89388072-89388138	67	chr6:89324114-89388072:89388138-89479493	Annotated	No_Match	Other	100	100	100	NA	100	100	100
HINT3	ENSG00000111911	chr6:126293405-126293474	70	chr6:126288150-126293405:126293474-126295993	Annotated	No_Match	P_Dw	100	100	100	100	96.23	100	100
SLC26A8	ENSG00000112053	chr6:35928620-35928689	70	chr6:35927583-35928620:35928689-35928770	Annotated	No_Match	Other	94.29	84.91	93.105	83.94	100	NA	NA
SOD2	ENSG00000112096	chr6:160105886-160106065	180	chr6:160103670-160105886:160106065-160109158	Annotated	No_Match	P_Dw	99.59	98.215	100	100	93.66	97.21	100
MRPL18	ENSG00000112110	chr6:160211700-160211819	120	chr6:160210920-160211700:160211819-160211972	Annotated	No_Match	Other	1.35	30.87	0.68	13.335	37.33	31.42	73.91
RNF8	ENSG00000112130	chr6:37337567-37337681	115	chr6:37336994-37337567:37337681-37339288	Annotated	No_Match	P_Up	0	0	0	0	0	4.62	0
FBXO9	ENSG00000112146	chr6:52935855-52935941	87	chr6:52930006-52935855:52935941-52938279	Annotated	No_Match	P_Dw	100	100	98.18	100	100	100	NA
MDN1	ENSG00000112159	chr6:90353662-90353912	251	chr6:90352931-90353662:90353912-90354734	Annotated	No_Match	Other	NA	NA	100	NA	100	100	66.37
CCNC	ENSG00000112237	chr6:99999716-99999771	56	chr6:99998904-99999716:99999771-100006373	Annotated	No_Match	Other	100	100	100	100	100	100	100
PTP4A1	ENSG00000112245	chr6:64289162-64289236	75	chr6:64288933-64289162:64289236-64289962	Annotated	No_Match	Other	NA	100	100	100	100	100	100
ALDH5A1	ENSG00000112294	chr6:24502751-24502834	84	chr6:24495578-24502751:24502834-24503491	Annotated	No_Match	Other	NA	100	100	NA	NA	NA	NA
ACOT13	ENSG00000112304	chr6:24687633-24687921	289	chr6:24667572-24687633:24687921-24698111	Annotated	No_Match	P_Up	0.18	0.4	0	0.81	3.74	0	0
SMAP1	ENSG00000112305	chr6:71546644-71546731	88	chr6:71508440-71546644:71546731-71562243	Annotated	No_Match	Other	100	100	100	100	100	100	100
HBS1L	ENSG00000112339	chr6:135317915-135318080	166	chr6:135315013-135317915:135318080-135318535	Annotated	No_Match	P_Dw	100	100	100	100	98.005	100	100
FIG4	ENSG00000112367	chr6:110036281-110036379	99	chr6:110012704-110036281:110036379-110048312	Annotated	No_Match	Other	NA	NA	NA	NA	100	100	NA
SLC39A7	ENSG00000112473	chr6:33169849-33169902	54	chr6:33169690-33169849:33169902-33170040	Annotated	No_Match	Other	88.89	100	100	100	100	100	100
UNC93A	ENSG00000112494	chr6:167694501-167694649	149	chr6:167684946-167694501:167694649-167704927	Novel	No_Match	P_Up	6.795	9.56	9.5	11.035	35.17	0	0
UNC93A	ENSG00000112494	chr6:167688603-167688852	250	chr6:167684946-167688603:167688852-167690010	Novel	No_Match	Other	93.75	81.17	65.995	68.29	50	NA	NA
SLC22A2	ENSG00000112499	chr6:160668216-160668330	115	chr6:160666577-160668216:160668330-160670248	Annotated	No_Match	P_Dw	NA	NA	NA	NA	NA	NA	NA
SLC22A2	ENSG00000112499	chr6:160677646-160677749	104	chr6:160671734-160677646:160677749-160679376	Annotated	No_Match	P_Dw	NA	NA	NA	NA	NA	NA	NA
CUTA	ENSG00000112514	chr6:33385258-33385472	215	chr6:33385087-33385258:33385472-33385646	Annotated	No_Match	Other	100	100	100	100	100	100	NA
CUTA	ENSG00000112514	chr6:33384697-33384746	50	chr6:33384553-33384697:33384746-33384874	Annotated	No_Match	Other	100	100	100	100	100	100	100
QKI	ENSG00000112531	chr6:163956014-163956157	144	chr6:163899928-163956014:163956157-163983014	Annotated	No_Match	P_Dw	100	99.825	100	100	98.98	93.63	98.23
PTK7	ENSG00000112655	chr6:43097968-43098158	191	chr6:43097567-43097968:43098158-43098249	Annotated	No_Match	P_Dw	NA	NA	NA	NA	NA	NA	100
TMEM30A	ENSG00000112697	chr6:75974947-75975054	108	chr6:75970627-75974947:75975054-75977357	Annotated	No_Match	P_Dw	100	100	100	100	100	99.575	100
GMDS	ENSG00000112699	chr6:2109913-2110019	107	chr6:2109630-2109913:2110019-2116005	Novel	No_Match	Other	NA	NA	100	100	100	NA	NA
SENP6	ENSG00000112701	chr6:76385151-76385184	34	chr6:76380436-76385151:76385184-76385576	Annotated	No_Match	P_Dw	100	100	100	100	97.84	100	100
VEGFA	ENSG00000112715	chr6:43746626-43746655	30	chr6:43746273-43746626:43746655-43752278	Annotated	No_Match	P_Dw	NA	NA	NA	NA	NA	NA	NA
LAMA4	ENSG00000112769	chr6:112508652-112508803	152	chr6:112506549-112508652:112508803-112510333	Annotated	No_Match	Other	NA	NA	NA	2.56	NA	NA	100
HARS2	ENSG00000112855	chr5:140075323-140075430	108	chr5:140073639-140075323:140075430-140075688	Annotated	No_Match	Other	NA	NA	NA	NA	100	100	100
SEMA5A	ENSG00000112902	chr5:9051985-9052140	156	chr5:9050569-9051985:9052140-9054199	Annotated	No_Match	Other	NA	NA	100	100	100	NA	NA
GHR	ENSG00000112964	chr5:42688992-42689121	130	chr5:42629205-42688992:42689121-42695019	Annotated	No_Match	P_Dw	NA	NA	NA	NA	NA	NA	NA
HMGCS1	ENSG00000112972	chr5:43294158-43294264	107	chr5:43293075-43294158:43294264-43294793	Annotated	No_Match	Other	NA	NA	NA	100	100	100	100
BRD8	ENSG00000112983	chr5:137485329-137485486	158	chr5:137481567-137485329:137485486-137486434	Annotated	No_Match	P_Dw	NA	NA	NA	NA	NA	NA	NA
NNT	ENSG00000112992	chr5:43609245-43609448	204	chr5:43603396-43609245:43609448-43613010	Annotated	No_Match	P_Dw	NA	NA	NA	100	NA	NA	NA
NNT	ENSG00000112992	chr5:43700221-43700339	119	chr5:43677908-43700221:43700339-43702723	Annotated	No_Match	Other	NA	NA	100	100	100	NA	100
PFDN1	ENSG00000113068	chr5:139638408-139638531	124	chr5:139625642-139638408:139638531-139661034	Novel	No_Match	P_Up	0	0	0	0	6.07	0.79	0
HBEGF	ENSG00000113070	chr5:139725496-139725669	174	chr5:139722397-139725496:139725669-139725868	Annotated	No_Match	Other	NA	NA	NA	100	100	100	NA
LOX	ENSG00000113083	chr5:121412588-121412696	109	chr5:121411236-121412588:121412696-121413050	Annotated	No_Match	P_Dw	NA	NA	NA	NA	NA	NA	NA
CDH9	ENSG00000113100	chr5:26889945-26890066	122	chr5:26886192-26889945	Annotated	No_Match	P_Dw	NA	NA	NA	NA	NA	NA	NA
IK	ENSG00000113141	chr5:140035414-140035577	164	chr5:140034312-140035414:140035577-140037139	Annotated	No_Match	P_Dw	100	100	100	99.94	100	99.925	100
HMGCR	ENSG00000113161	chr5:74640070-74640157	88	chr5:74639789-74640070:74640157-74641399	Annotated	No_Match	Other	100	100	100	100	100	100	100
CLINT1	ENSG00000113282	chr5:157243742-157243838	97	chr5:157241301-157243742:157243838-157244451	Annotated	No_Match	Other	100	100	100	100	100	100	100
CLINT1	ENSG00000113282	chr5:157218711-157218997	287	chr5:157216575-157218711:157218997-157221906	Annotated	No_Match	P_Dw	NA	NA	NA	100	71.12	NA	100
BTNL8	ENSG00000113303	chr5:180374512-180374625	114	chr5:180338614-180374512	Annotated	No_Match	P_Dw	NA	NA	NA	NA	NA	NA	NA
MSH3	ENSG00000113318	chr5:80126456-80126559	104	chr5:80109560-80126456:80126559-80149949	Novel	25	Other	14.04	31.225	20.99	15.9	13.73	5.26	0
RNASEN	ENSG00000113360	chr5:31410853-31410994	142	chr5:31409266-31410853	Annotated	No_Match	Other	NA	NA	NA	NA	91.78	NA	100
LMNB1	ENSG00000113368	chr5:126168386-126168493	108	chr5:126161799-126168386:126168493-126171915	Annotated	No_Match	Other	100	100	100	100	100	100	100
PDE4D	ENSG00000113448	chr5:59770308-59770557	250	chr5:59708057-59770308:59770557-59783769	Novel	No_Match	Other	NA	NA	NA	100	100	NA	NA
PRLR	ENSG00000113494	chr5:35068881-35068980	100	chr5:35068387-35068881:35068980-35070226	Annotated	No_Match	Other	NA	NA	NA	NA	100	NA	100
RAD50	ENSG00000113522	chr5:131939612-131939738	127	chr5:131939181-131939612:131939738-131940498	Annotated	No_Match	Other	100	100	100	100	100	100	100
IL5	ENSG00000113525	chr5:131890848-131890949	102	chr5:131878818-131890848:131890949-131892366	Novel	No_Match	P_Dw	NA	NA	NA	NA	NA	100	NA
SEC24A	ENSG00000113615	chr5:134010735-134010907	173	chr5:134010465-134010735:134010907-134011713	Annotated	No_Match	Other	100	100	100	100	100	100	100
WWC1	ENSG00000113645	chr5:167891734-167891967	234	chr5:167887747-167891734:167891967-167894848	Annotated	No_Match	Other	100	100	100	100	100	100	100
TCERG1	ENSG00000113649	chr5:145859418-145859474	57	chr5:145858216-145859418:145859474-145859591	Annotated	No_Match	P_Dw	100	100	100	100	100	98.9	100
TCERG1	ENSG00000113649	chr5:145834619-145834844	226	chr5:145826971-145834619:145834844-145836746	Annotated	No_Match	Other	100	100	100	100	100	100	100
PDGFRB	ENSG00000113721	chr5:149501443-149501603	161	chr5:149500885-149501443:149501603-149502605	Annotated	No_Match	Other	NA	NA	NA	0	NA	NA	NA
PDGFRB	ENSG00000113721	chr5:149509320-149509531	212	chr5:149506177-149509320:149509531-149510102	Annotated	No_Match	Other	NA	NA	NA	0	NA	NA	NA
HRH2	ENSG00000113749	chr5:175118227-175118362	136	chr5:175111312-175118227:175118362-175134782	Novel	No_Match	P_Dw	NA	NA	NA	100	NA	NA	NA
CNTN3	ENSG00000113805	chr3:74413618-74413747	130	chr3:74411191-74413618:74413747-74414717	Annotated	No_Match	P_Dw	NA	NA	NA	NA	NA	NA	NA
HGD	ENSG00000113924	chr3:120393748-120393836	89	chr3:120389379-120393748:120393836-120394639	Annotated	No_Match	P_Dw	NA	NA	NA	NA	NA	NA	100
NPHP3	ENSG00000113971	chr3:132339976-132340136	161	chr3:132338389-132339976:132340136-132345535	Annotated	No_Match	S_Dw	0.16	0.135	0	0	0	NA	0
KPNA1	ENSG00000114030	chr3:122167884-122167942	59	chr3:122160963-122167884:122167942-122168421	Novel	No_Match	P_Up	NA	NA	NA	0	2.165	0.39	0
PCCB	ENSG00000114054	chr3:135974967-135975112	146	chr3:135974817-135974967:135975112-135975397	Annotated	No_Match	Other	1.69	1.38	2.54	3.99	0	0	0
XRN1	ENSG00000114127	chr3:142095321-142095436	116	chr3:142094786-142095321	Annotated	No_Match	Other	100	100	100	100	100	100	100
PDCD10	ENSG00000114209	chr3:167405403-167405481	79	chr3:167405104-167405403:167405481-167413384	Annotated	No_Match	P_Dw	100	100	100	100	97.92	100	100
COL7A1	ENSG00000114270	chr3:48614109-48614204	96	chr3:48613990-48614109:48614204-48614317	Annotated	No_Match	P_Dw	NA	NA	NA	NA	NA	NA	NA
USP4	ENSG00000114316	chr3:49372902-49373029	128	chr3:49365249-49372902:49373029-49377357	Annotated	No_Match	P_Dw	100	100	100	100	87.265	97.48	100
ECT2	ENSG00000114346	chr3:172480206-172480336	131	chr3:172479473-172480206:172480336-172480481	Annotated	No_Match	P_Dw	100	100	100	100	100	93.65	100
ECT2	ENSG00000114346	chr3:172474773-172474955	183	chr3:172473164-172474773:172474955-172476770	Annotated	No_Match	Other	100	100	100	100	100	100	100
GNAI2	ENSG00000114353	chr3:50289532-50289574	43	chr3:50273885-50289532:50289574-50289829	Annotated	No_Match	Other	100	100	100	100	100	100	100
USP9Y	ENSG00000114374	chrY:14959164-14959252	89	chrY:14959078-14959164:14959252-14968265	Annotated	No_Match	Other	100	100	100	100	100	100	100
CYB561D2	ENSG00000114395	chr3:50389440-50389477	38	chr3:50388991-50389440:50389477-50390672	Annotated	No_Match	Other	NA	NA	NA	98.065	83.98	77.43	94.41
IQCG	ENSG00000114473	chr3:197618317-197618418	102	chr3:197616585-197618317:197618418-197619499	Annotated	No_Match	Other	100	100	100	100	100	100	100
GBE1	ENSG00000114480	chr3:81629177-81629237	61	chr3:81627247-81629177:81629237-81630316	Novel	9	P_Up	0	0	0	0	45.84	0	0
SNX4	ENSG00000114520	chr3:125216903-125217038	136	chr3:125216827-125216903:125217038-125223467	Annotated	No_Match	P_Dw	100	100	100	100	98.1	91.58	100
SNX4	ENSG00000114520	chr3:125170149-125170263	115	chr3:125166670-125170149:125170263-125172654	Annotated	No_Match	Other	100	100	100	100	100	100	100
ATP6V1A	ENSG00000114573	chr3:113508579-113508687	109	chr3:113507722-113508579:113508687-113513719	Annotated	No_Match	Other	NA	NA	NA	100	100	100	100
CCDC48	ENSG00000114654	chr3:128753007-128753172	166	chr3:128751809-128753007:128753172-128755820	Annotated	No_Match	P_Dw	NA	NA	NA	NA	NA	NA	NA
KIAA1257	ENSG00000114656	chr3:128721589-128721662	74	chr3:128712179-128721589:128721662-128722608	Novel	No_Match	Other	93.94	73.45	79.36	71.96	78.57	NA	NA
KIAA1257	ENSG00000114656	chr3:128711886-128712179	294	chr3:128707761-128711886:128712179-128712823	Annotated	No_Match	P_Up	99	98.8	99.29	100	98.94	NA	NA
KIAA1257	ENSG00000114656	chr3:128653968-128654162	195	chr3:128651840-128653968:128654162-128663914	Annotated	No_Match	Other	100	100	100	100	100	100	100
NEK11	ENSG00000114670	chr3:130810234-130810388	155	chr3:130799432-130810234:130810388-130811112	Annotated	No_Match	P_Dw	NA	NA	NA	NA	NA	NA	NA
WDR48	ENSG00000114742	chr3:39126136-39126232	97	chr3:39125753-39126136:39126232-39127006	Annotated	No_Match	P_Dw	100	100	100	100	92	98.35	100
COMMD2	ENSG00000114744	chr3:149468465-149468638	174	chr3:149459505-149468465:149468638-149469190	Annotated	No_Match	P_Dw	100	100	100	100	100	98.57	99.66
DNAH1	ENSG00000114841	chr3:52395677-52395782	106	chr3:52395368-52395677:52395782-52396404	Annotated	No_Match	P_Dw	NA	NA	NA	NA	NA	NA	NA
FOXP1	ENSG00000114861	chr3:71015041-71015207	167	chr3:71008542-71015041:71015207-71019887	Annotated	No_Match	Other	100	100	100	100	100	100	98.985
EIF4G1	ENSG00000114867	chr3:184045618-184045790	173	chr3:184045492-184045618:184045790-184046419	Annotated	No_Match	Other	100	100	100	100	100	100	100
NEK4	ENSG00000114904	chr3:52771602-52771735	134	chr3:52745650-52771602:52771735-52773445	Annotated	No_Match	P_Dw	NA	97.49	100	100	90.17	100	100
CCL20	ENSG00000115009	chr2:228678538-228678703	166	chr2:228670685-228678538:228678703-228680170	Annotated	27	Other	63.435	42.74	60.56	74.98	84.89	100	NA
STAM2	ENSG00000115145	chr2:153004538-153004636	99	chr2:153003822-153004538:153004636-153004739	Annotated	No_Match	Other	100	100	100	100	100	100	100
TANC1	ENSG00000115183	chr2:159922408-159922483	76	chr2:159857701-159922408:159922483-159946096	Annotated	No_Match	Other	100	100	NA	100	100	95.24	NA
TANC1	ENSG00000115183	chr2:159827199-159827326	128	chr2:159825294-159827199:159827326-159857592	Novel	No_Match	Other	NA	NA	NA	NA	27.06	0	0
MPV17	ENSG00000115204	chr2:27535547-27535639	93	chr2:27535114-27535547:27535639-27535861	Annotated	No_Match	Other	NA	NA	NA	NA	100	100	NA
MPV17	ENSG00000115204	chr2:27545315-27545389	75	chr2:27535976-27545315:27545389-27545919	Annotated	No_Match	P_Dw	NA	100	100	100	100	86.265	98.82
NRBP1	ENSG00000115216	chr2:27660129-27660227	99	chr2:27659972-27660129:27660227-27662633	Annotated	No_Match	Other	100	100	100	100	100	100	100
SNX17	ENSG00000115234	chr2:27594136-27594210	75	chr2:27593673-27594136:27594210-27596114	Annotated	No_Match	P_Dw	NA	NA	NA	NA	NA	NA	99.51
PCGF1	ENSG00000115289	chr2:74733079-74733184	106	chr2:74732897-74733079:74733184-74733859	Annotated	No_Match	Other	97.88	98.025	98.68	98.43	96.175	100	100
RTN4	ENSG00000115310	chr2:55201831-55201900	70	chr2:55201003-55201831:55201900-55209651	Annotated	No_Match	Other	96.045	99.46	98.09	99.375	100	100	100
HTRA2	ENSG00000115317	chr2:74758038-74758232	195	chr2:74757948-74758038:74758232-74758466	Annotated	No_Match	P_Dw	100	100	100	100	99.04	100	100
CCDC88A	ENSG00000115355	chr2:55535945-55536159	215	chr2:55529208-55535945:55536159-55536298	Annotated	No_Match	Other	100	100	100	100	100	100	58.21
REG1A	ENSG00000115386	chr2:79349967-79350078	112	chr2:79349251-79349967:79350078-79350274	Annotated	No_Match	Other	NA	NA	NA	NA	NA	100	100
FANCL	ENSG00000115392	chr2:58468353-58468861	509	chr2:58459247-58468353:58468861-58469776	Annotated	No_Match	Other	60.625	72.145	83.7	70.17	100	NA	NA
PAPOLG	ENSG00000115421	chr2:61014082-61014201	120	chr2:61010344-61014082:61014201-61018896	Annotated	No_Match	P_Dw	NA	NA	NA	NA	100	NA	NA
PAPOLG	ENSG00000115421	chr2:60995916-60996025	110	chr2:60995686-60995916:60996025-60997593	Annotated	No_Match	Other	100	100	100	100	100	100	100
DNAH6	ENSG00000115423	chr2:84804381-84804532	152	chr2:84800711-84804381:84804532-84806651	Annotated	No_Match	P_Dw	NA	NA	NA	NA	NA	NA	NA
ELMOD3	ENSG00000115459	chr2:85604467-85604597	131	chr2:85598332-85604467:85604597-85614221	Annotated	No_Match	P_Dw	NA	NA	NA	NA	NA	NA	NA
USP34	ENSG00000115464	chr2:61484008-61484085	78	chr2:61483613-61484008:61484085-61484187	Annotated	No_Match	P_Dw	100	100	100	100	100	98.915	100
USP34	ENSG00000115464	chr2:61622318-61622368	51	chr2:61622137-61622318:61622368-61632843	Annotated	No_Match	P_Dw	100	100	100	100	99.79	83.4	100
EHBP1	ENSG00000115504	chr2:62934032-62934430	399	chr2:62901218-62934032:62934430-62974530	Annotated	No_Match	P_Dw	NA	NA	NA	NA	NA	NA	NA
COQ10B	ENSG00000115520	chr2:198327263-198327455	193	chr2:198324805-198327263:198327455-198334794	Annotated	No_Match	P_Dw	100	100	100	100	88.71	100	100
MOBKL3	ENSG00000115540	chr2:198413060-198413139	80	chr2:198405161-198413060:198413139-198414999	Annotated	No_Match	Other	99.955	100	100	99.905	100	100	100
VPS24	ENSG00000115561	chr2:86769375-86769435	61	chr2:86756520-86769375:86769435-86790427	Annotated	No_Match	Other	99.815	99.73	99.83	99.81	100	96.31	98.17
WNT6	ENSG00000115596	chr2:219735749-219735969	221	chr2:219724840-219735749:219735969-219736207	Annotated	No_Match	P_Dw	NA	NA	NA	NA	NA	NA	NA
UXS1	ENSG00000115652	chr2:106746130-106746234	105	chr2:106742135-106746130:106746234-106761646	Annotated	No_Match	P_Dw	100	100	100	100	99.635	100	100
ABCB6	ENSG00000115657	chr2:220075656-220075830	175	chr2:220075545-220075656:220075830-220077109	Annotated	No_Match	Other	NA	NA	NA	100	100	100	100
ID2	ENSG00000115738	chr2:8823247-8823353	107	chr2:8823036-8823247:8823353-8823815	Novel	No_Match	P_Up	4	6.9	0	14.58	0	0	0
BIRC6	ENSG00000115760	chr2:32613818-32614011	194	chr2:32605358-32613818:32614011-32617107	Annotated	No_Match	Other	100	100	100	100	100	100	100
CEBPZ	ENSG00000115816	chr2:37444127-37444180	54	chr2:37443561-37444127:37444180-37447528	Annotated	No_Match	P_Dw	100	100	100	100	91.39	100	100
DCAF17	ENSG00000115827	chr2:172291593-172291696	104	chr2:172291213-172291593:172291696-172300033	Annotated	No_Match	Other	100	100	100	100	100	100	100
RAB3GAP1	ENSG00000115839	chr2:135884153-135884226	74	chr2:135883819-135884153:135884226-135887565	Annotated	No_Match	P_Dw	100	100	100	100	92.31	100	100
SLC25A12	ENSG00000115840	chr2:172712344-172712459	116	chr2:172701018-172712344:172712459-172725191	Annotated	No_Match	Other	NA	100	NA	100	100	NA	NA
FAM82A1	ENSG00000115841	chr2:38230018-38230169	152	chr2:38224657-38230018:38230169-38231134	Annotated	No_Match	Other	NA	NA	0	83.09	100	0	NA
DARS	ENSG00000115866	chr2:136691480-136691560	81	chr2:136690412-136691480:136691560-136700948	Annotated	No_Match	Other	100	100	100	100	100	100	100
ORC2L	ENSG00000115942	chr2:201814277-201814366	90	chr2:201807500-201814277:201814366-201822124	Annotated	No_Match	P_Dw	100	100	100	100	98.175	98.395	100
ORC2L	ENSG00000115942	chr2:201827772-201827843	72	chr2:201824163-201827772:201827843-201828213	Annotated	No_Match	P_Up	2.04	0	0	0	11.11	1.055	0
PNO1	ENSG00000115946	chr2:68388347-68388494	148	chr2:68385661-68388347:68388494-68388815	Annotated	No_Match	P_Up	0	0	0	2.86	3.7	0.37	0
ATF2	ENSG00000115966	chr2:175945388-175945493	106	chr2:175939563-175945388:175945493-175957271	Annotated	No_Match	Other	100	100	100	100	91.7	NA	NA
ATF2	ENSG00000115966	chr2:175979418-175979596	179	chr2:175976382-175979418:175979596-175982718	Annotated	No_Match	Other	NA	NA	NA	NA	100	100	NA
TIA1	ENSG00000116001	chr2:70452597-70452700	104	chr2:70451761-70452597:70452700-70454867	Novel	No_Match	P_Up	NA	NA	NA	0	0.32	0	0
PARD3B	ENSG00000116117	chr2:206051926-206052072	147	chr2:206050587-206051926:206052072-206057929	Novel	22	P_Up	8.85	0	0	0	67.225	NA	0
PARD3B	ENSG00000116117	chr2:206255344-206255440	97	chr2:206240475-206255344:206255440-206265737	Novel	No_Match	S_Up	NA	25.35	28.235	39.67	63.49	NA	NA
ALMS1	ENSG00000116127	chr2:73827805-73828008	204	chr2:73826648-73827805	Annotated	No_Match	Other	100	100	100	100	100	100	100
ALMS1	ENSG00000116127	chr2:73837564-73837824	261	chr2:73836809-73837564:73837824-73842394	Annotated	No_Match	Other	NA	NA	NA	NA	70.73	NA	100
DNAJC16	ENSG00000116138	chr1:15870894-15871078	185	chr1:15863309-15870894:15871078-15873262	Annotated	No_Match	Other	NA	91.67	100	100	100	100	100
MARK1	ENSG00000116141	chr1:220805543-220805655	113	chr1:220804476-220805543:220805655-220808718	Annotated	No_Match	P_Dw	NA	NA	NA	100	50	100	100
TNR	ENSG00000116147	chr1:175334146-175334415	270	chr1:175332963-175334146:175334415-175335011	Annotated	No_Match	P_Dw	NA	NA	NA	NA	NA	NA	NA
TNR	ENSG00000116147	chr1:175304847-175304943	97	chr1:175299371-175304847:175304943-175306664	Annotated	No_Match	P_Dw	NA	NA	NA	NA	NA	NA	NA
RALGPS2	ENSG00000116191	chr1:178753553-178753657	105	chr1:178745956-178753553:178753657-178754692	Annotated	No_Match	Other	100	100	100	100	100	100	100
KIAA0562	ENSG00000116198	chr1:3755528-3755683	156	chr1:3754083-3755528:3755683-3756172	Annotated	28	S_Up	65.46	78.98	85.25	73.365	100	95	100
TMEM59	ENSG00000116209	chr1:54514323-54514355	33	chr1:54513045-54514323:54514355-54518673	Annotated	No_Match	P_Up	0	0	0	0	17.62	13.54	0
CHD5	ENSG00000116254	chr1:6215659-6215777	119	chr1:6214958-6215659:6215777-6219396	Annotated	No_Match	Other	NA	NA	NA	0	NA	NA	NA
CHD5	ENSG00000116254	chr1:6184577-6184721	145	chr1:6184167-6184577:6184721-6185160	Annotated	No_Match	P_Dw	NA	NA	NA	NA	NA	NA	NA
QSOX1	ENSG00000116260	chr1:180145066-180145168	103	chr1:180144501-180145066:180145168-180147929	Annotated	No_Match	P_Dw	NA	NA	NA	NA	NA	NA	NA
STXBP3	ENSG00000116266	chr1:109284547-109289408	4862	chr1:109284463-109284547:109289408-109294879	Annotated	No_Match	Other	NA	100	100	100	100	100	NA
SFRS4	ENSG00000116350	chr1:29481208-29481422	215	chr1:29475738-29481208:29481422-29485886	Annotated	No_Match	Other	100	100	100	100	100	100	100
WDR77	ENSG00000116455	chr1:111986289-111986347	59	chr1:111986016-111986289:111986347-111986489	Novel	No_Match	Other	NA	NA	NA	NA	10.61	1.57	0
ASH1L	ENSG00000116539	chr1:155313974-155314064	91	chr1:155313533-155313974:155314064-155316174	Annotated	No_Match	Other	NA	NA	NA	NA	100	100	100
SFPQ	ENSG00000116560	chr1:35646736-35650194	3459	chr1:35643637-35646736:35650194-35652602	Annotated	No_Match	Other	NA	NA	NA	87.06	44.75	47.29	80.09
FBXO2	ENSG00000116661	chr1:11709836-11709931	96	chr1:11709282-11709836:11709931-11710002	Annotated	No_Match	Other	NA	NA	NA	NA	100	100	NA
MAD2L2	ENSG00000116670	chr1:11737600-11737671	72	chr1:11737005-11737600:11737671-11740410	Annotated	No_Match	P_Dw	100	100	100	100	99.53	98.98	100
DNAJC6	ENSG00000116675	chr1:65858114-65858548	435	chr1:65855310-65858114:65858548-65860581	Annotated	No_Match	P_Dw	NA	NA	NA	NA	NA	NA	61.11
DNAJC6	ENSG00000116675	chr1:65854939-65855132	194	chr1:65854098-65854939:65855132-65855230	Annotated	No_Match	Other	NA	NA	NA	100	NA	NA	60.94
KIAA2013	ENSG00000116685	chr1:11984835-11984981	147	chr1:11983546-11984835:11984981-11985262	Novel	No_Match	Other	NA	NA	NA	1.53	0	2.57	0
CFHR3	ENSG00000116785	chr1:196757346-196757528	183	chr1:196749103-196757346:196757528-196759175	Annotated	No_Match	P_Dw	NA	NA	NA	NA	NA	NA	NA
TTF2	ENSG00000116830	chr1:117634439-117634572	134	chr1:117634032-117634439:117634572-117635353	Annotated	No_Match	Other	100	100	100	100	100	100	100
LGALS8	ENSG00000116977	chr1:236681724-236681786	63	chr1:236681584-236681724:236681786-236687270	Annotated	17	P_Up	18.99	76.82	28.67	79	24.14	NA	NA
KMO	ENSG00000117009	chr1:241753314-241753415	102	chr1:241752132-241753314:241753415-241753506	Annotated	No_Match	P_Dw	NA	NA	NA	NA	NA	NA	NA
ZNF684	ENSG00000117010	chr1:40997698-40997818	121	chr1:40997459-40997698:40997818-40998405	Novel	No_Match	Other	NA	NA	NA	NA	0	80	NA
SDHB	ENSG00000117118	chr1:17359555-17359640	86	chr1:17355231-17359555:17359640-17371256	Annotated	No_Match	Other	98.445	99.875	99.76	98.665	96.4	98.72	100
KDM5B	ENSG00000117139	chr1:202727519-202727638	120	chr1:202725644-202727519:202727638-202729543	Annotated	No_Match	Other	NA	NA	NA	100	100	100	100
SSX2IP	ENSG00000117155	chr1:85121148-85121271	124	chr1:85117680-85121148:85121271-85121515	Annotated	No_Match	P_Up	0	0	0	0	0	1.23	0
SSX2IP	ENSG00000117155	chr1:85146021-85146070	50	chr1:85136991-85146021:85146070-85156054	Annotated	No_Match	P_Up	NA	9.46	21.24	14.965	69.31	27.965	0
CD46	ENSG00000117335	chr1:207956637-207956675	39	chr1:207940540-207956637:207956675-207958416	Annotated	No_Match	P_Dw	NA	NA	NA	NA	100	NA	NA
CD46	ENSG00000117335	chr1:207828535-207828620	86	chr1:207826526-207828535	Annotated	No_Match	Other	NA	NA	NA	100	100	100	100
CD46	ENSG00000117335	chr1:207959001-207959027	27	chr1:207958451-207959001:207959027-207966864	Annotated	No_Match	P_Dw	NA	NA	NA	NA	47.17	NA	NA
SLC2A1	ENSG00000117394	chr1:43395544-43395706	163	chr1:43395451-43395544:43395706-43396297	Annotated	No_Match	P_Dw	NA	NA	NA	100	75.865	100	100
SLC2A1	ENSG00000117394	chr1:43394603-43394704	102	chr1:43393479-43394603:43394704-43394881	Annotated	No_Match	Other	NA	NA	100	100	100	100	100
ERI3	ENSG00000117419	chr1:44778841-44778900	60	chr1:44774073-44778841:44778900-44785300	Annotated	No_Match	Other	100	100	100	100	100	100	98.98
CNN3	ENSG00000117519	chr1:95367677-95367814	138	chr1:95367341-95367677:95367814-95368678	Annotated	No_Match	P_Dw	99.86	99.695	100	100	100	96.435	100
STMN1	ENSG00000117632	chr1:26229368-26229404	37	chr1:26228173-26229368:26229404-26230132	Novel	No_Match	P_Up	0	0	0	0	0.93	0	0
ARID1A	ENSG00000117713	chr1:27100820-27101711	892	chr1:27100389-27100820:27101711-27102068	Annotated	No_Match	Other	100	100	100	100	100	NA	100
OSBPL9	ENSG00000117859	chr1:52215817-52215867	51	chr1:52214070-52215817:52215867-52221992	Annotated	No_Match	Other	NA	100	100	100	100	NA	100
OSBPL9	ENSG00000117859	chr1:52211208-52211303	96	chr1:52195796-52211208:52211303-52212382	Annotated	No_Match	Other	NA	100	100	100	100	NA	100
ESYT2	ENSG00000117868	chr7:158552749-158552838	90	chr7:158552272-158552749:158552838-158554187	Annotated	No_Match	P_Dw	100	100	100	100	89.06	85.335	100
ESYT2	ENSG00000117868	chr7:158580695-158580784	90	chr7:158566087-158580695:158580784-158581036	Annotated	No_Match	Other	NA	100	100	100	100	100	100
KIF14	ENSG00000118193	chr1:200569484-200569631	148	chr1:200569241-200569484:200569631-200571024	Annotated	No_Match	Other	100	100	100	100	100	100	100
CAMSAP1L1	ENSG00000118200	chr1:200811122-200811215	94	chr1:200801973-200811122:200811215-200813910	Annotated	No_Match	Other	100	100	NA	100	100	100	100
CRYGD	ENSG00000118231	chr2:208976990-208977232	243	chr2:208973220-208976990	Annotated	No_Match	P_Dw	NA	NA	NA	NA	NA	NA	100
B4GALT6	ENSG00000118276	chr18:29210922-29211109	188	chr18:29207084-29210922:29211109-29218607	Annotated	No_Match	Other	100	100	100	100	100	NA	NA
SGK1	ENSG00000118515	chr6:134539819-134539910	92	chr6:134536231-134539819:134539910-134551538	Annotated	No_Match	Other	NA	NA	100	NA	100	NA	NA
RPN2	ENSG00000118705	chr20:35864983-35865112	130	chr20:35862498-35864983:35865112-35869706	Annotated	No_Match	P_Dw	99.99	100	100	100	98.6	99.82	100
CCNI	ENSG00000118816	chr4:77976303-77976533	231	chr4:77969815-77976303:77976533-77977115	Annotated	No_Match	S_Up	99.935	99.925	100	99.96	99.95	100	100
UBN1	ENSG00000118900	chr16:4923032-4923074	43	chr16:4922935-4923032:4923074-4924212	Annotated	No_Match	P_Dw	100	100	100	100	74.56	100	100
UBN1	ENSG00000118900	chr16:4907991-4908077	87	chr16:4903167-4907991:4908077-4908569	Annotated	No_Match	P_Dw	100	100	100	100	100	97.43	100
PCDH17	ENSG00000118946	chr13:58204889-58209245	4357	chr13:58204782-58204889:58209245-58240602	Annotated	No_Match	Other	NA	NA	NA	NA	29.63	NA	100
DNAH7	ENSG00000118997	chr2:196877511-196877630	120	chr2:196866582-196877511:196877630-196883894	Annotated	No_Match	Other	NA	NA	NA	100	100	NA	NA
DNAH7	ENSG00000118997	chr2:196915911-196915973	63	chr2:196913128-196915911:196915973-196922778	Annotated	No_Match	P_Dw	NA	NA	NA	100	NA	NA	NA
TRPM6	ENSG00000119121	chr9:77448914-77449038	125	chr9:77442865-77448914:77449038-77454940	Annotated	No_Match	Other	NA	NA	NA	NA	100	NA	100
TRPM6	ENSG00000119121	chr9:77457082-77457259	178	chr9:77455153-77457082:77457259-77470443	Annotated	No_Match	P_Dw	NA	NA	NA	NA	100	NA	NA
C2orf40	ENSG00000119147	chr2:106680737-106680818	82	chr2:106679869-106680737:106680818-106688300	Annotated	No_Match	P_Dw	NA	NA	NA	NA	NA	NA	NA
CPSF3	ENSG00000119203	chr2:9583644-9583790	147	chr2:9582105-9583644:9583790-9588327	Annotated	No_Match	Other	100	100	100	100	100	100	100
CPSF3	ENSG00000119203	chr2:9570881-9571009	129	chr2:9570149-9570881:9571009-9572640	Annotated	No_Match	Other	100	100	100	100	100	100	100
SENP5	ENSG00000119231	chr3:196648578-196648723	146	chr3:196630481-196648578:196648723-196650285	Novel	No_Match	P_Up	0	0	0	0	1.47	0	0
HEATR1	ENSG00000119285	chr1:236732296-236732424	129	chr1:236730176-236732296:236732424-236734651	Annotated	No_Match	P_Dw	100	100	100	100	100	93.09	100
HEATR1	ENSG00000119285	chr1:236744522-236744714	193	chr1:236740249-236744522:236744714-236746036	Annotated	No_Match	Other	100	100	100	100	100	100	100
HEATR1	ENSG00000119285	chr1:236761178-236761279	102	chr1:236760276-236761178:236761279-236762783	Annotated	No_Match	Other	100	100	100	100	100	100	100
ROD1	ENSG00000119314	chr9:115030329-115030475	147	chr9:115024879-115030329:115030475-115038124	Annotated	No_Match	P_Dw	NA	100	100	100	100	90.565	100
ROD1	ENSG00000119314	chr9:114994379-114994518	140	chr9:114993693-114994379:114994518-114997100	Annotated	No_Match	Other	NA	100	100	100	100	100	100
RAB14	ENSG00000119396	chr9:123945208-123945238	31	chr9:123943851-123945208:123945238-123945589	Annotated	No_Match	Other	100	100	100	100	100	100	100
CEP110	ENSG00000119397	chr9:123929767-123929955	189	chr9:123928458-123929767:123929955-123930374	Annotated	No_Match	Other	98.83	100	100	100	100	100	NA
KDSR	ENSG00000119537	chr18:61022731-61022796	66	chr18:61022532-61022731:61022796-61026969	Annotated	No_Match	Other	NA	NA	NA	100	100	100	100
KDSR	ENSG00000119537	chr18:61018121-61018312	192	chr18:61011726-61018121:61018312-61022437	Annotated	No_Match	P_Dw	NA	NA	100	100	100	94.8	100
VPS4B	ENSG00000119541	chr18:61089050-61089205	156	chr18:61078811-61089050:61089205-61089466	Novel	No_Match	Other	0.12	0.115	0.18	0	0.18	0	0
YLPM1	ENSG00000119596	chr14:75283274-75283393	120	chr14:75282968-75283274:75283393-75283634	Annotated	No_Match	Other	100	100	100	100	100	100	100
DCAF4	ENSG00000119599	chr14:73404679-73404778	100	chr14:73393251-73404679:73404778-73406510	Annotated	No_Match	Other	NA	NA	100	100	100	100	100
NEK9	ENSG00000119638	chr14:75555183-75555344	162	chr14:75553933-75555183:75555344-75557973	Annotated	No_Match	Other	NA	NA	NA	100	NA	NA	100
KIAA0317	ENSG00000119682	chr14:75140737-75140814	78	chr14:75139921-75140737:75140814-75142402	Annotated	No_Match	Other	NA	100	100	100	100	100	100
KIAA0317	ENSG00000119682	chr14:75152303-75152363	61	chr14:75151383-75152303:75152363-75158744	Annotated	No_Match	P_Dw	NA	NA	NA	100	97.915	100	100
MLH3	ENSG00000119684	chr14:75489698-75489721	24	chr14:75489595-75489698:75489721-75497246	Annotated	No_Match	Other	NA	NA	NA	100	100	100	100
PPP4R4	ENSG00000119698	chr14:94677479-94677608	130	chr14:94674903-94677479:94677608-94693612	Novel	No_Match	Other	8.62	0	NA	0	46.67	NA	NA
PPP4R4	ENSG00000119698	chr14:94699990-94700096	107	chr14:94697652-94699990:94700096-94700899	Annotated	No_Match	Other	100	100	100	100	100	NA	NA
ZNF410	ENSG00000119725	chr14:74376044-74376133	90	chr14:74371786-74376044:74376133-74387683	Annotated	No_Match	P_Dw	100	99.41	100	100	92.74	99.22	100
ZNF410	ENSG00000119725	chr14:74390098-74390225	128	chr14:74387808-74390098:74390225-74398206	Annotated	No_Match	Other	NA	NA	NA	100	100	100	100
YIPF4	ENSG00000119820	chr2:32517246-32517417	172	chr2:32515705-32517246:32517417-32523303	Annotated	14	P_Dw	NA	100	100	100	60.975	93.87	100
CUTC	ENSG00000119929	chr10:101499467-101499526	60	chr10:101496074-101499467:101499526-101502910	Annotated	No_Match	Other	100	100	100	100	100	100	100
HELLS	ENSG00000119969	chr10:96322448-96322484	37	chr10:96317952-96322448:96322484-96331145	Annotated	No_Match	P_Dw	NA	NA	NA	NA	99.18	NA	NA
TCTN3	ENSG00000119977	chr10:97444256-97444381	126	chr10:97443386-97444256:97444381-97446252	Annotated	No_Match	Other	NA	NA	NA	100	NA	100	100
CPN1	ENSG00000120054	chr10:101816770-101816909	140	chr10:101814203-101816770:101816909-101823371	Annotated	No_Match	Other	NA	NA	NA	0	NA	NA	100
KIAA1267	ENSG00000120071	chr17:44115904-44116052	149	chr17:44111651-44115904:44116052-44117068	Annotated	No_Match	P_Dw	NA	NA	NA	NA	NA	NA	NA
CRHR1	ENSG00000120088	chr17:43911373-43911414	42	chr17:43911215-43911373:43911414-43911990	Annotated	No_Match	P_Dw	NA	NA	NA	100	NA	NA	NA
TEK	ENSG00000120156	chr9:27157829-27158140	312	chr9:27109640-27157829:27158140-27168493	Annotated	No_Match	Other	NA	NA	100	100	100	NA	NA
C9orf82	ENSG00000120159	chr9:26843794-26843814	21	chr9:26842645-26843794:26843814-26861064	Novel	No_Match	Other	0	0	0	0	0	0	0
MOBKL2B	ENSG00000120162	chr9:27337682-27337825	144	chr9:27330614-27337682:27337825-27359032	Novel	No_Match	Other	0.61	0.82	2.01	3.27	0	0	3.55
SEC16B	ENSG00000120341	chr1:177908837-177908912	76	chr1:177906648-177908837:177908912-177909745	Annotated	No_Match	P_Dw	NA	NA	NA	95.24	NA	NA	NA
ENY2	ENSG00000120533	chr8:110348357-110348433	77	chr8:110346703-110348357:110348433-110351549	Annotated	No_Match	Other	99.92	100	99.97	100	99.91	99.77	100
MTRF1	ENSG00000120662	chr13:41833713-41833836	124	chr13:41828756-41833713:41833836-41834629	Annotated	No_Match	P_Up	0	4.03	1.61	0	0	0	0
DNAJC15	ENSG00000120675	chr13:43662912-43662955	44	chr13:43659974-43662912:43662955-43681314	Novel	No_Match	P_Up	0.01	0.065	0	0	0.42	0.17	0
DNAJC15	ENSG00000120675	chr13:43602193-43602329	137	chr13:43597870-43602193:43602329-43639822	Novel	No_Match	P_Up	0	0	0	0	0.14	0.05	0
DNAJC15	ENSG00000120675	chr13:43655026-43655120	95	chr13:43652824-43655026:43655120-43659904	Novel	No_Match	P_Up	0.055	0.02	0	0	0.51	0.01	0
HSPH1	ENSG00000120694	chr13:31728770-31728892	123	chr13:31727088-31728770:31728892-31729651	Annotated	No_Match	P_Dw	100	98.98	100	100	100	100	100
SIL1	ENSG00000120725	chr5:138459329-138459501	173	chr5:138456862-138459329:138459501-138463428	Novel	No_Match	P_Up	3.4	4.93	1.86	18.45	9.375	0.725	0
SIL1	ENSG00000120725	chr5:138469023-138469160	138	chr5:138463542-138469023:138469160-138532130	Annotated	No_Match	Other	NA	NA	NA	53.85	NA	0	85.71
PLS1	ENSG00000120756	chr3:142416795-142416909	115	chr3:142413389-142416795:142416909-142422710	Annotated	No_Match	P_Dw	100	100	100	100	100	97.08	100
UTP20	ENSG00000120800	chr12:101736224-101736367	144	chr12:101734388-101736224:101736367-101736565	Annotated	No_Match	P_Dw	NA	NA	100	100	100	71.31	100
GLT8D2	ENSG00000120820	chr12:104391229-104391313	85	chr12:104390625-104391229:104391313-104393175	Annotated	No_Match	P_Dw	NA	NA	NA	NA	NA	NA	NA
GOLGA2B	No_Match	chr12:100553198-100559918	6721	chr12:100552981-100553198:100559918-100560109	Novel	No_Match	Other	NA	100	100	NA	NA	NA	NA
PTK2B	ENSG00000120899	chr8:27180184-27180475	292	chr8:27180016-27180184:27180475-27183081	Annotated	No_Match	Other	4.28	8.955	13.17	13.46	10.45	1.96	NA
PDLIM2	ENSG00000120913	chr8:22446811-22446887	77	chr8:22442912-22446811:22446887-22447109	Annotated	25	Other	100	100	100	100	100	NA	13.795
TARDBP	ENSG00000120948	chr1:11076901-11077064	164	chr1:11074022-11076901:11077064-11078790	Annotated	No_Match	Other	100	100	100	100	100	100	100
AC103686.3	No_Match	chr8:48856413-48856443	31	chr8:48855926-48856413:48856443-48856534	Annotated	No_Match	Other	NA	NA	NA	100	100	100	100
AC103686.3	No_Match	chr8:48691020-48691221	202	chr8:48690435-48691020:48691221-48691289	Annotated	No_Match	Other	NA	NA	NA	69.7	100	100	100
AKAP1	ENSG00000121057	chr17:55187386-55187519	134	chr17:55184539-55187386:55187519-55189159	Annotated	No_Match	Other	100	100	100	100	100	100	100
TEX14	ENSG00000121101	chr17:56688522-56688700	179	chr17:56682490-56688522:56688700-56690782	Annotated	No_Match	Other	NA	NA	NA	100	NA	100	NA
TEX14	ENSG00000121101	chr17:56650542-56650669	128	chr17:56649487-56650542:56650669-56651548	Annotated	No_Match	Other	100	100	100	100	100	100	NA
TEX14	ENSG00000121101	chr17:56657026-56657092	67	chr17:56654817-56657026:56657092-56661861	Annotated	No_Match	Other	100	100	100	100	100	100	0
BCL2L14	ENSG00000121380	chr12:12240147-12240320	174	chr12:12232672-12240147:12240320-12243713	Annotated	No_Match	P_Dw	NA	NA	NA	NA	NA	NA	NA
ZSCAN18	ENSG00000121413	chr19:58601232-58601753	522	chr19:58600204-58601232:58601753-58609541	Annotated	No_Match	P_Dw	NA	NA	NA	NA	NA	NA	NA
KIF18A	ENSG00000121621	chr11:28110071-28110268	198	chr11:28106355-28110071:28110268-28112164	Annotated	No_Match	P_Dw	100	100	100	100	95.79	100	100
CRY2	ENSG00000121671	chr11:45882399-45882583	185	chr11:45880424-45882399:45882583-45883611	Annotated	No_Match	P_Dw	NA	NA	NA	NA	100	NA	NA
TBC1D15	ENSG00000121749	chr12:72300802-72300918	117	chr12:72291721-72300802:72300918-72307606	Annotated	No_Match	P_Dw	100	99.615	97.97	100	100	100	100
TMEM39B	ENSG00000121775	chr1:32541204-32541423	220	chr1:32540678-32541204:32541423-32557276	Annotated	No_Match	P_Dw	NA	NA	NA	NA	100	71.79	100
PDS5A	ENSG00000121892	chr4:39900397-39900445	49	chr4:39900148-39900397:39900445-39902046	Annotated	No_Match	Other	100	100	100	100	100	100	100
PDS5A	ENSG00000121892	chr4:39929581-39929784	204	chr4:39922019-39929581:39929784-39978060	Annotated	No_Match	Other	NA	NA	NA	NA	100	49.4	NA
CSMD2	ENSG00000121904	chr1:34166117-34166273	157	chr1:34164544-34166117:34166273-34174689	Annotated	No_Match	P_Dw	NA	NA	NA	NA	NA	NA	NA
HPCA	ENSG00000121905	chr1:33354479-33354877	399	chr1:33352116-33354479:33354877-33359125	Annotated	No_Match	P_Dw	NA	NA	NA	NA	NA	NA	NA
ZRANB3	ENSG00000121988	chr2:135981996-135982087	92	chr2:135976748-135981996:135982087-135985382	Annotated	No_Match	Other	NA	NA	NA	100	100	100	100
FLT3	ENSG00000122025	chr13:28608438-28608544	107	chr13:28608351-28608438:28608544-28609632	Annotated	No_Match	P_Dw	NA	NA	NA	NA	NA	NA	NA
RBBP6	ENSG00000122257	chr16:24551933-24552113	181	chr16:24549254-24551933:24552113-24557484	Annotated	No_Match	Other	NA	NA	NA	86	99.48	100	100
ANXA11	ENSG00000122359	chr10:81917397-81917519	123	chr10:81915668-81917397:81917519-81917723	Annotated	No_Match	S_Up	85.915	94.245	97.97	92.81	100	100	100
C10orf57	ENSG00000122378	chr10:82187088-82187252	165	chr10:82185762-82187088:82187252-82191742	Annotated	No_Match	Other	99.5	100	100	100	100	100	100
2007-09-01	ENSG00000122545	chr7:35942686-35942825	140	chr7:35937993-35942686	Annotated	No_Match	Other	100	100	100	100	100	100	100
KLHL7	ENSG00000122550	chr7:23163396-23163498	103	chr7:23145765-23163396:23163498-23164307	Annotated	No_Match	Other	100	100	100	100	100	100	100
KLHL7	ENSG00000122550	chr7:23192644-23192752	109	chr7:23191828-23192644:23192752-23195610	Novel	No_Match	Other	0.295	0	0.61	0.265	0	0	0
HNRNPA2B1	ENSG00000122566	chr7:26232115-26232197	83	chr7:26231958-26232115:26232197-26232871	Annotated	No_Match	P_Dw	100	100	100	99.435	97.84	100	100
CLTA	ENSG00000122705	chr9:36198976-36199093	118	chr9:36197585-36198976:36199093-36204065	Annotated	No_Match	Other	99.93	100	100	100	100	100	100
DNAI1	ENSG00000122735	chr9:34483446-34483478	33	chr9:34459051-34483446:34483478-34485140	Annotated	No_Match	Other	NA	NA	NA	100	100	100	NA
DNAI1	ENSG00000122735	chr9:34506625-34506872	248	chr9:34501179-34506625:34506872-34512107	Annotated	No_Match	Other	NA	NA	NA	100	100	NA	100
TRIM24	ENSG00000122779	chr7:138235808-138235925	118	chr7:138223548-138235808:138235925-138239443	Annotated	No_Match	Other	NA	NA	NA	100	100	100	100
CALD1	ENSG00000122786	chr7:134645284-134645379	96	chr7:134644862-134645284:134645379-134650057	Annotated	No_Match	Other	NA	NA	NA	100	NA	NA	100
AKR1D1	ENSG00000122787	chr7:137773347-137773514	168	chr7:137761357-137773347:137773514-137776514	Annotated	No_Match	Other	NA	NA	NA	NA	100	10.77	NA
PLAU	ENSG00000122861	chr10:75671973-75672080	108	chr10:75671826-75671973:75672080-75672682	Annotated	No_Match	P_Dw	NA	NA	NA	NA	NA	NA	100
ECD	ENSG00000122882	chr10:74916033-74916211	179	chr10:74914206-74916033:74916211-74916326	Annotated	No_Match	Other	NA	NA	NA	100	100	100	100
P4HA1	ENSG00000122884	chr10:74769565-74769661	97	chr10:74768050-74769565:74769661-74770727	Annotated	No_Match	P_Dw	100	100	100	100	100	98.85	100
VPS26A	ENSG00000122958	chr10:70892654-70892803	150	chr10:70884036-70892654:70892803-70915568	Annotated	No_Match	P_Dw	100	100	100	100	100	99.72	100
CIT	ENSG00000122966	chr12:120145984-120146123	140	chr12:120142260-120145984:120146123-120148056	Annotated	No_Match	Other	NA	100	100	100	100	100	100
MED13L	ENSG00000123066	chr12:116400244-116400310	67	chr12:116399203-116400244:116400310-116401212	Novel	No_Match	P_Up	2.08	6.58	0	0	12.62	16.29	0
RNF11	ENSG00000123091	chr1:51735628-51735797	170	chr1:51702551-51735628:51735797-51736823	Annotated	No_Match	P_Dw	NA	100	100	100	100	99.09	100
DDX39	ENSG00000123136	chr19:14520348-14520457	110	chr19:14520259-14520348:14520457-14520554	Annotated	No_Match	P_Dw	100	100	100	100	99.91	100	100
C13orf1	ENSG00000123178	chr13:50509753-50510128	376	chr13:50505270-50509753:50510128-50510266	Annotated	No_Match	P_Up	0.875	0	0	0	25.06	3.57	0
ARHGAP9	ENSG00000123329	chr12:57877678-57877746	69	chr12:57874617-57877678:57877746-57882395	Annotated	No_Match	Other	NA	NA	NA	0	NA	NA	NA
SPATS2	ENSG00000123352	chr12:49888524-49888785	262	chr12:49884514-49888524:49888785-49890616	Annotated	No_Match	P_Dw	100	100	100	100	97.225	100	100
C12orf44	ENSG00000123395	chr12:52467359-52467686	328	chr12:52464267-52467359:52467686-52470570	Annotated	No_Match	P_Dw	100	100	100	100	100	99.89	100
STIL	ENSG00000123473	chr1:47748017-47748131	115	chr1:47746881-47748017:47748131-47753223	Annotated	No_Match	Other	NA	100	100	100	100	100	100
STIL	ENSG00000123473	chr1:47761437-47761520	84	chr1:47759216-47761437:47761520-47765577	Annotated	No_Match	P_Dw	NA	100	100	100	93.55	NA	100
USP45	ENSG00000123552	chr6:99912480-99912623	144	chr6:99894339-99912480:99912623-99912956	Annotated	No_Match	Other	100	100	100	100	100	NA	100
NRK	ENSG00000123572	chrX:105161570-105161664	95	chrX:105159789-105161570:105161664-105165956	Annotated	No_Match	Other	NA	NA	NA	NA	NA	0	NA
NRK	ENSG00000123572	chrX:105167110-105167474	365	chrX:105166053-105167110:105167474-105168687	Annotated	No_Match	Other	NA	NA	NA	NA	NA	0	NA
BAZ2B	ENSG00000123636	chr2:160287374-160287649	276	chr2:160285771-160287374:160287649-160289268	Annotated	No_Match	Other	NA	NA	NA	NA	88.24	0	NA
BAZ2B	ENSG00000123636	chr2:160181322-160181465	144	chr2:160176929-160181322:160181465-160182164	Annotated	No_Match	P_Dw	NA	NA	NA	NA	NA	100	NA
ACSL3	ENSG00000123983	chr2:223773451-223773868	418	chr2:223752606-223773451:223773868-223781037	Annotated	No_Match	P_Dw	99.78	99.29	100	100	95.88	100	100
C16orf48	ENSG00000124074	chr16:67699974-67700168	195	chr16:67697459-67699974:67700168-67719360	Annotated	No_Match	P_Dw	NA	NA	NA	NA	NA	NA	100
SLC12A5	ENSG00000124140	chr20:44664416-44664562	147	chr20:44664174-44664416:44664562-44665380	Annotated	No_Match	P_Dw	NA	100	100	99.205	100	100	NA
CHD6	ENSG00000124177	chr20:40041964-40042155	192	chr20:40040903-40041964:40042155-40043826	Annotated	No_Match	P_Dw	NA	NA	NA	100	94.23	100	NA
CHD6	ENSG00000124177	chr20:40053818-40054034	217	chr20:40052340-40053818:40054034-40054733	Annotated	No_Match	Other	100	NA	NA	100	NA	NA	NA
CHD6	ENSG00000124177	chr20:40126808-40126866	59	chr20:40126141-40126808:40126866-40127935	Annotated	No_Match	Other	100	NA	NA	100	100	100	100
C20orf100	ENSG00000124191	chr20:42597278-42597439	162	chr20:42574678-42597278:42597439-42602007	Novel	No_Match	Other	16.72	9.055	4.6	9.4	5.02	18.8	NA
SFRS6	ENSG00000124193	chr20:42087793-42088060	268	chr20:42087149-42087793:42088060-42088411	Annotated	No_Match	P_Up	0	6.84	0	0	1.22	7.865	0
ARFGEF2	ENSG00000124198	chr20:47614730-47614770	41	chr20:47612419-47614730:47614770-47614873	Annotated	No_Match	Other	NA	100	100	100	100	100	100
CSE1L	ENSG00000124207	chr20:47708583-47708664	82	chr20:47707559-47708583:47708664-47710677	Annotated	No_Match	P_Dw	100	100	100	100	88.47	100	100
DDX27	ENSG00000124228	chr20:47845252-47845425	174	chr20:47843072-47845252:47845425-47846736	Annotated	No_Match	P_Dw	100	100	100	100	100	94.595	100
TP53TG5	ENSG00000124251	chr20:44034754-44035072	319	chr20:44034460-44034754:44035072-44036389	Novel	No_Match	P_Dw	NA	NA	NA	NA	NA	NA	NA
VAMP7	ENSG00000124333	chrX:155169365-155169457	93	chrX:155127913-155169365:155169457-155171547	Annotated	No_Match	Other	NA	NA	NA	NA	100	78.945	NA
XG	ENSG00000124343	chrX:2715351-2715401	51	chrX:2712644-2715351:2715401-2726226	Annotated	No_Match	Other	NA	NA	NA	100	NA	NA	100
USP9X	ENSG00000124486	chrX:41047221-41047370	150	chrX:41045895-41047221:41047370-41048562	Annotated	No_Match	P_Dw	NA	NA	NA	NA	93.26	NA	NA
PACSIN1	ENSG00000124507	chr6:34494020-34494145	126	chr6:34434047-34494020:34494145-34495109	Annotated	No_Match	P_Dw	NA	NA	NA	NA	NA	NA	NA
SLC17A1	ENSG00000124568	chr6:25813323-25813441	119	chr6:25813220-25813323:25813441-25819296	Annotated	No_Match	P_Dw	NA	NA	NA	NA	NA	NA	NA
SERPINB6	ENSG00000124570	chr6:2955758-2955904	147	chr6:2954943-2955758:2955904-2959402	Annotated	No_Match	Other	NA	NA	NA	100	100	100	100
ABCC10	ENSG00000124574	chr6:43395706-43395877	172	chr6:43395495-43395706:43395877-43399880	Annotated	No_Match	P_Dw	NA	NA	NA	100	NA	NA	NA
DNAH8	ENSG00000124721	chr6:38729478-38729579	102	chr6:38723855-38729478:38729579-38738189	Annotated	No_Match	P_Dw	NA	NA	NA	NA	NA	NA	NA
GLO1	ENSG00000124767	chr6:38649788-38649877	90	chr6:38645159-38649788:38649877-38650584	Annotated	No_Match	P_Dw	100	100	100	100	91.75	99.73	100
CPNE5	ENSG00000124772	chr6:36765942-36766018	77	chr6:36765443-36765942:36766018-36766232	Annotated	No_Match	Other	NA	NA	NA	100	100	NA	NA
SLC35B3	ENSG00000124786	chr6:8429208-8429227	20	chr6:8428291-8429208:8429227-8430097	Novel	No_Match	Other	NA	NA	NA	NA	0	0	0
ATXN1	ENSG00000124788	chr6:16761529-16761678	150	chr6:16753578-16761529:16761678-16762521	Annotated	No_Match	Other	NA	NA	80.78	92.31	NA	NA	NA
DEK	ENSG00000124795	chr6:18264074-18264227	154	chr6:18258636-18264074:18264227-18264616	Annotated	No_Match	Other	100	100	100	100	100	100	100
EEF1E1	ENSG00000124802	chr6:8101998-8102173	176	chr6:8097700-8101998:8102173-8102668	Annotated	No_Match	Other	1.93	0.31	0.13	0	4.02	4.41	0
LRRFIP1	ENSG00000124831	chr2:238657842-238657967	126	chr2:238657042-238657842:238657967-238661952	Annotated	No_Match	Other	99.6	100	100	100	100	100	100
LRRFIP1	ENSG00000124831	chr2:238683001-238683105	105	chr2:238681588-238683001:238683105-238688065	Annotated	No_Match	Other	NA	NA	100	100	NA	NA	100
C11orf9	ENSG00000124920	chr11:61547314-61547402	89	chr11:61547042-61547314:61547402-61547694	Annotated	No_Match	P_Dw	NA	NA	NA	NA	NA	NA	100
GOT2	ENSG00000125166	chr16:58756054-58756182	129	chr16:58753159-58756054:58756182-58757650	Annotated	No_Match	Other	100	100	100	100	100	100	100
ABCC4	ENSG00000125257	chr13:95696520-95696692	173	chr13:95696041-95696520:95696692-95705349	Annotated	No_Match	Other	100	100	100	100	100	100	100
ABCC4	ENSG00000125257	chr13:95686859-95686993	135	chr13:95673936-95686859:95686993-95695936	Annotated	No_Match	Other	100	100	100	100	100	100	100
IRF1	ENSG00000125347	chr5:131822249-131822378	130	chr5:131821408-131822249:131822378-131822487	Annotated	No_Match	P_Dw	NA	NA	NA	100	66.04	94.74	NA
TEKT3	ENSG00000125409	chr17:15243345-15243378	34	chr17:15234931-15243345:15243378-15244835	Annotated	No_Match	P_Dw	NA	NA	NA	100	NA	NA	NA
NUP85	ENSG00000125450	chr17:73209171-73209214	44	chr17:73208157-73209171:73209214-73211849	Annotated	No_Match	P_Dw	100	100	100	100	100	95	100
MSTO1	ENSG00000125459	chr1:155581007-155581146	140	chr1:155580899-155581007:155581146-155581340	Annotated	No_Match	Other	NA	NA	NA	NA	100	NA	100
DDX31	ENSG00000125485	chr9:135521282-135521458	177	chr9:135517450-135521282:135521458-135522210	Annotated	No_Match	P_Dw	NA	NA	NA	NA	100	98.02	100
PPP1R12C	ENSG00000125503	chr19:55603018-55603068	51	chr19:55602926-55603018:55603068-55603227	Annotated	14	P_Dw	NA	100	100	100	56.82	100	100
POLR1B	ENSG00000125630	chr2:113304589-113304756	168	chr2:113300248-113304589:113304756-113304998	Annotated	No_Match	Other	NA	NA	100	100	NA	NA	100
CCDC93	ENSG00000125633	chr2:118709118-118709277	160	chr2:118706971-118709118:118709277-118709949	Annotated	No_Match	P_Up	0	0	0.23	0	6.67	6.42	0
THOC2	ENSG00000125676	chrX:122769930-122770026	97	chrX:122767921-122769930:122770026-122771894	Annotated	No_Match	Other	100	100	100	100	100	100	100
MED1	ENSG00000125686	chr17:37563651-37566639	2989	chr17:37561561-37563651:37566639-37566834	Novel	No_Match	P_Up	NA	NA	NA	6.33	64.64	NA	0
STRADA	ENSG00000125695	chr17:61782180-61782268	89	chr17:61781942-61782180:61782268-61783995	Annotated	No_Match	S_Dw	NA	7.27	9.27	0	0	3.35	0
TRIP10	ENSG00000125733	chr19:6742978-6743125	148	chr19:6741292-6742978:6743125-6743205	Annotated	No_Match	Other	NA	NA	NA	100	100	100	100
VASP	ENSG00000125753	chr19:46027102-46027135	34	chr19:46026953-46027102:46027135-46027355	Annotated	No_Match	Other	NA	NA	NA	NA	100	100	100
SYMPK	ENSG00000125755	chr19:46333312-46333462	151	chr19:46332463-46333312:46333462-46334642	Annotated	No_Match	P_Dw	NA	NA	NA	100	96.7	100	100
RBCK1	ENSG00000125826	chr20:401515-401675	161	chr20:400375-401515:401675-402771	Annotated	No_Match	Other	NA	NA	NA	100	13.04	NA	NA
NRSN2	ENSG00000125841	chr20:329893-330007	115	chr20:327786-329893	Annotated	No_Match	P_Dw	NA	NA	NA	NA	NA	NA	100
DSTN	ENSG00000125868	chr20:17577294-17577435	142	chr20:17572708-17577294:17577435-17581383	Novel	23	P_Up	3.7	0	0	0	19.37	11.31	0
NCLN	ENSG00000125912	chr19:3207389-3207467	79	chr19:3207249-3207389:3207467-3207627	Annotated	No_Match	P_Dw	100	100	NA	100	100	98.77	100
CITED1	ENSG00000125931	chrX:71522660-71522784	125	chrX:71522094-71522660:71522784-71525675	Annotated	No_Match	P_Dw	NA	NA	NA	NA	76.58	NA	NA
ERGIC3	ENSG00000125991	chr20:34131410-34131553	144	chr20:34130690-34131410:34131553-34135163	Annotated	No_Match	P_Up	3.57	15.075	8.11	3.895	8.66	11.41	0
ERGIC3	ENSG00000125991	chr20:34143804-34143900	97	chr20:34142846-34143804:34143900-34143978	Annotated	No_Match	Other	100	100	100	100	100	100	100
RP4-614O4.5	No_Match	chr20:33824114-33824172	59	chr20:33823994-33824114:33824172-33825006	Novel	No_Match	S_Up	0	0	NA	50	33.33	50	NA
RP4-614O4.5	No_Match	chr20:33819178-33819254	77	chr20:33813800-33819178:33819254-33823884	Novel	No_Match	Other	NA	NA	NA	100	62.58	NA	NA
ST3GAL3	ENSG00000126091	chr1:44303891-44303983	93	chr1:44280605-44303891:44303983-44360055	Annotated	No_Match	P_Dw	NA	NA	NA	NA	NA	NA	NA
XRCC3	ENSG00000126215	chr14:104173340-104173552	213	chr14:104169664-104173340:104173552-104174859	Annotated	No_Match	Other	NA	NA	NA	NA	100	100	100
UBA2	ENSG00000126261	chr19:34951375-34951471	97	chr19:34949829-34951375:34951471-34954931	Annotated	No_Match	P_Dw	NA	100	100	100	99.04	98.77	100
TSKS	ENSG00000126467	chr19:50251631-50251726	96	chr19:50251425-50251631:50251726-50265261	Annotated	No_Match	P_Dw	NA	NA	NA	NA	NA	NA	NA
BECN1	ENSG00000126581	chr17:40966542-40966691	150	chr17:40966026-40966542:40966691-40967926	Annotated	No_Match	Other	100	100	100	100	100	100	100
KTN1	ENSG00000126777	chr14:56107845-56107926	82	chr14:56107688-56107845:56107926-56108410	Annotated	No_Match	P_Dw	100	100	100	100	100	99.625	100
TRMT5	ENSG00000126814	chr14:61445949-61446604	656	chr14:61444356-61445949:61446604-61447681	Annotated	No_Match	P_Dw	100	100	100	100	98.28	100	100
CANX	ENSG00000127022	chr5:179150661-179150780	120	chr5:179150020-179150661:179150780-179151658	Annotated	No_Match	P_Dw	100	100	100	100	96.95	81.58	99.69
CPSF3L	ENSG00000127054	chr1:1255836-1255909	74	chr1:1254813-1255836:1255909-1256376	Annotated	No_Match	Other	NA	NA	NA	NA	100	75	NA
CPSF3L	ENSG00000127054	chr1:1248415-1248504	90	chr1:1248329-1248415:1248504-1248889	Annotated	No_Match	Other	NA	NA	NA	NA	100	100	100
MASP1	ENSG00000127241	chr3:186947548-186947685	138	chr3:186944308-186947548:186947685-186959269	Annotated	No_Match	P_Dw	NA	NA	NA	NA	NA	NA	NA
PTPRB	ENSG00000127329	chr12:70933607-70933624	18	chr12:70933486-70933607:70933624-70933719	Annotated	No_Match	P_Dw	NA	NA	NA	NA	NA	NA	NA
TMEM175	ENSG00000127419	chr4:946978-947142	165	chr4:946238-946978:947142-949193	Annotated	No_Match	Other	NA	NA	100	100	NA	NA	100
PLA2G5	ENSG00000127472	chr1:20395366-20395525	160	chr1:20386185-20395366:20395525-20411314	Annotated	No_Match	Other	NA	NA	NA	NA	NA	0	NA
UBR4	ENSG00000127481	chr1:19436590-19436717	128	chr1:19433460-19436590:19436717-19436874	Annotated	No_Match	Other	NA	NA	100	100	NA	100	100
UBR4	ENSG00000127481	chr1:19428014-19428135	122	chr1:19427067-19428014:19428135-19430578	Annotated	21	P_Dw	100	100	100	100	100	63.34	100
UBR4	ENSG00000127481	chr1:19408553-19408688	136	chr1:19408067-19408553:19408688-19410998	Novel	No_Match	P_Up	0	0	0	0	27.66	0	0
HP1BP3	ENSG00000127483	chr1:21094077-21094157	81	chr1:21092024-21094077:21094157-21097423	Annotated	No_Match	P_Dw	100	100	100	100	100	99.27	100
SLC35E1	ENSG00000127526	chr19:16665963-16666208	246	chr19:16664720-16665963:16666208-16677343	Annotated	No_Match	P_Dw	NA	NA	NA	100	93.39	100	100
KDM4B	ENSG00000127663	chr19:5143978-5144163	186	chr19:5138081-5143978:5144163-5144259	Annotated	No_Match	Other	NA	NA	NA	100	100	NA	100
METT10D	ENSG00000127804	chr17:2318482-2319248	767	chr17:2317765-2318482:2319248-2323551	Annotated	No_Match	Other	NA	NA	NA	92.91	NA	100	0
PTPN12	ENSG00000127947	chr7:77261665-77261742	78	chr7:77256992-77261665:77261742-77265099	Annotated	No_Match	P_Dw	100	100	100	100	94.34	98.74	100
STYXL1	ENSG00000127952	chr7:75633076-75633173	98	chr7:75630320-75633076:75633173-75634577	Annotated	No_Match	Other	NA	100	100	100	100	NA	100
STEAP4	ENSG00000127954	chr7:87911956-87912483	528	chr7:87910394-87911956:87912483-87913129	Annotated	No_Match	Other	NA	NA	NA	NA	100	NA	100
CASD1	ENSG00000127995	chr7:94146872-94146968	97	chr7:94139529-94146872:94146968-94156474	Annotated	No_Match	P_Dw	NA	NA	NA	NA	NA	NA	NA
MPST	ENSG00000128309	chr22:37420233-37420851	619	chr22:37415913-37420233:37420851-37425257	Annotated	No_Match	P_Dw	NA	NA	NA	NA	NA	NA	86.29
CPA4	ENSG00000128510	chr7:129951878-129951962	85	chr7:129950826-129951878:129951962-129962329	Annotated	No_Match	Other	NA	NA	NA	0	NA	NA	NA
POT1	ENSG00000128513	chr7:124486996-124487052	57	chr7:124483017-124486996:124487052-124491926	Annotated	No_Match	Other	100	100	100	100	100	100	100
PDE11A	ENSG00000128655	chr2:178681556-178681648	93	chr2:178634101-178681556:178681648-178682585	Annotated	No_Match	P_Dw	NA	NA	NA	NA	NA	NA	NA
PDE11A	ENSG00000128655	chr2:178538197-178538426	230	chr2:178534295-178538197:178538426-178540183	Novel	No_Match	Other	NA	NA	NA	NA	55.31	12.5	NA
GAD1	ENSG00000128683	chr2:171700555-171700667	113	chr2:171693393-171700555:171700667-171702016	Annotated	No_Match	Other	100	100	100	100	100	NA	NA
HERC2	ENSG00000128731	chr15:28441607-28441715	109	chr15:28441500-28441607:28441715-28443524	Annotated	No_Match	Other	NA	NA	NA	80	0	11.175	0
MYO5C	ENSG00000128833	chr15:52513359-52513452	94	chr15:52512019-52513359:52513452-52515741	Annotated	No_Match	P_Dw	NA	NA	NA	NA	NA	NA	NA
TTBK2	ENSG00000128881	chr15:43075617-43075833	217	chr15:43069440-43075617:43075833-43086842	Annotated	No_Match	Other	NA	100	NA	100	100	NA	NA
INO80	ENSG00000128908	chr15:41339606-41339699	94	chr15:41337244-41339606:41339699-41340410	Annotated	No_Match	Other	NA	NA	NA	NA	100	100	NA
NARG2	ENSG00000128915	chr15:60740169-60742040	1872	chr15:60734744-60740169:60742040-60745802	Annotated	No_Match	Other	100	100	100	100	100	100	100
VPS13C	ENSG00000129003	chr15:62170806-62170945	140	chr15:62169253-62170806:62170945-62172808	Annotated	No_Match	Other	100	100	100	100	100	NA	100
COPB1	ENSG00000129083	chr11:14501115-14501260	146	chr11:14498561-14501115:14501260-14502305	Annotated	No_Match	P_Dw	100	100	100	100	88.71	100	100
COPB1	ENSG00000129083	chr11:14490882-14491109	228	chr11:14490406-14490882:14491109-14496041	Annotated	No_Match	Other	100	100	100	100	100	100	100
RPAIN	ENSG00000129197	chr17:5329291-5329402	112	chr17:5326149-5329291:5329402-5329556	Annotated	22	Other	94.595	73.19	96.23	93.035	100	100	90.71
KRI1	ENSG00000129347	chr19:10668445-10668571	127	chr19:10668358-10668445:10668571-10668648	Annotated	No_Match	P_Dw	100	100	100	97.67	100	100	100
ILF3	ENSG00000129351	chr19:10794312-10794465	154	chr19:10794218-10794312:10794465-10794593	Annotated	No_Match	Other	100	100	100	100	100	100	100
SLC44A2	ENSG00000129353	chr19:10753573-10753697	125	chr19:10753127-10753573:10753697-10753955	Annotated	No_Match	S_Dw	67.29	71.91	NA	NA	48.12	5.37	7.22
PARP2	ENSG00000129484	chr14:20823911-20823974	64	chr14:20823106-20823911:20823974-20824056	Annotated	No_Match	Other	100	100	100	100	100	100	100
ITFG1	ENSG00000129636	chr16:47462715-47462809	95	chr16:47409851-47462715:47462809-47485307	Annotated	No_Match	Other	100	NA	100	100	100	100	100
CDKN1C	ENSG00000129757	chr11:2905900-2906696	797	chr11:2905364-2905900:2906696-2906864	Annotated	1	Other	100	NA	100	72.97	5.96	NA	67.525
RPS4Y1	ENSG00000129824	chrY:2733129-2733286	158	chrY:2722812-2733129:2733286-2734834	Annotated	No_Match	Other	NA	NA	NA	NA	93	99.37	98.92
TMEM8A	ENSG00000129925	chr16:424756-424892	137	chr16:424399-424756:424892-425133	Annotated	No_Match	Other	NA	100	100	100	100	100	100
SAT1	ENSG00000130066	chrX:23801917-23802000	84	chrX:23801826-23801917:23802000-23803445	Annotated	No_Match	P_Dw	100	100	100	100	96.715	100	100
CNN1	ENSG00000130176	chr19:11651891-11652012	122	chr19:11649805-11651891:11652012-11657490	Annotated	No_Match	P_Dw	NA	NA	NA	NA	NA	NA	NA
APOC1	ENSG00000130208	chr19:45417929-45417990	62	chr19:45417746-45417929:45417990-45418129	Annotated	5	Other	44.695	22.22	76.23	38.46	52.1	60	79.345
DPP6	ENSG00000130226	chr7:153652340-153652425	86	chr7:153584819-153652340:153652425-153652970	Novel	No_Match	Other	28.57	38.465	18.37	27.64	NA	NA	NA
XPO7	ENSG00000130227	chr8:21824368-21824514	147	chr8:21777299-21824368:21824514-21826994	Annotated	No_Match	Other	NA	100	100	100	100	100	100
FAM98C	ENSG00000130244	chr19:38893978-38894126	149	chr19:38893858-38893978:38894126-38894200	Annotated	No_Match	P_Dw	NA	NA	NA	NA	NA	NA	NA
ATP8B3	ENSG00000130270	chr19:1785468-1785707	240	chr19:1785296-1785468:1785707-1787102	Annotated	No_Match	Other	NA	NA	NA	NA	100	100	NA
NCAN	ENSG00000130287	chr19:19356122-19356266	145	chr19:19351494-19356122:19356266-19359509	Annotated	No_Match	P_Dw	NA	NA	NA	NA	62.71	NA	NA
KIF1A	ENSG00000130294	chr2:241661873-241662073	201	chr2:241661301-241661873:241662073-241662830	Annotated	No_Match	Other	NA	NA	95.65	100	100	NA	NA
GTPBP3	ENSG00000130299	chr19:17451853-17452131	279	chr19:17450408-17451853:17452131-17452287	Annotated	No_Match	P_Dw	NA	NA	NA	NA	100	88.935	100
NDUFA10	ENSG00000130414	chr2:240951034-240954277	3244	chr2:240946787-240951034:240954277-240957970	Annotated	No_Match	Other	100	100	100	100	100	100	100
EPO	ENSG00000130427	chr7:100320287-100320466	180	chr7:100319671-100320287:100320466-100320601	Annotated	No_Match	P_Dw	NA	NA	NA	NA	100	NA	NA
ARPC1B	ENSG00000130429	chr7:98974961-98975062	102	chr7:98974197-98974961:98975062-98983325	Annotated	No_Match	P_Dw	NA	NA	NA	NA	NA	NA	100
PXDN	ENSG00000130508	chr2:1651944-1653447	1504	chr2:1648524-1651944:1653447-1657400	Annotated	No_Match	P_Dw	NA	NA	100	NA	NA	NA	NA
TUBGCP2	ENSG00000130640	chr10:135094777-135094940	164	chr10:135093405-135094777:135094940-135095727	Annotated	No_Match	Other	100	100	100	100	100	100	100
HIP1R	ENSG00000130787	chr12:123333343-123333399	57	chr12:123333155-123333343:123333399-123334422	Annotated	No_Match	Other	100	100	100	100	100	NA	100
ZNF317	ENSG00000130803	chr19:9266601-9266717	117	chr19:9251268-9266601:9266717-9267288	Annotated	No_Match	Other	NA	NA	NA	100	NA	NA	100
ZNF317	ENSG00000130803	chr19:9270790-9273636	2847	chr19:9269584-9270790:9273636-9273731	Annotated	No_Match	Other	NA	NA	NA	NA	NA	NA	0
SLC6A8	ENSG00000130821	chrX:152958496-152958630	135	chrX:152957562-152958496:152958630-152958718	Annotated	No_Match	P_Dw	NA	NA	NA	100	89.98	100	100
DKC1	ENSG00000130826	chrX:153993719-153993805	87	chrX:153993241-153993719:153993805-153994182	Annotated	No_Match	P_Dw	98.9	99.21	99.82	100	98.4	89.865	100
ULBP2	ENSG00000131015	chr6:150268456-150268587	132	chr6:150267789-150268456:150268587-150269859	Annotated	No_Match	P_Dw	NA	NA	NA	47.915	3.92	46.55	NA
SYNE1	ENSG00000131018	chr6:152680450-152680593	144	chr6:152679672-152680450:152680593-152683305	Annotated	No_Match	Other	NA	NA	NA	100	100	NA	NA
SYNE1	ENSG00000131018	chr6:152639216-152639398	183	chr6:152638121-152639216:152639398-152639998	Annotated	No_Match	Other	100	NA	NA	100	100	NA	NA
SYNE1	ENSG00000131018	chr6:152668194-152668370	177	chr6:152665362-152668194:152668370-152671303	Annotated	No_Match	P_Dw	NA	NA	NA	NA	NA	NA	NA
RBM39	ENSG00000131051	chr20:34300941-34301018	78	chr20:34297178-34300941:34301018-34302107	Annotated	No_Match	P_Dw	100	100	100	100	93.74	97.93	99.4
F12	ENSG00000131187	chr5:176831500-176831665	166	chr5:176831414-176831500:176831665-176831811	Annotated	No_Match	P_Dw	NA	NA	NA	NA	NA	NA	NA
PPT1	ENSG00000131238	chr1:40557717-40557844	128	chr1:40557071-40557717:40557844-40558070	Annotated	No_Match	P_Dw	100	100	100	100	93.47	96.61	100
HAUS8	ENSG00000131351	chr19:17169359-17169517	159	chr19:17166812-17169359:17169517-17169621	Annotated	No_Match	Other	100	100	100	100	100	100	100
RFTN1	ENSG00000131378	chr3:16389139-16389192	54	chr3:16386151-16389139:16389192-16399439	Novel	No_Match	Other	35.63	45	25	38.655	47.9	NA	NA
SLC6A6	ENSG00000131389	chr3:14461064-14461114	51	chr3:14460530-14461064:14461114-14485132	Novel	No_Match	S_Up	NA	14.29	25.245	40.74	33.87	NA	NA
KIF3A	ENSG00000131437	chr5:132044599-132044670	72	chr5:132042151-132044599:132044670-132046651	Annotated	No_Match	Other	NA	NA	0	NA	NA	NA	NA
KIF3A	ENSG00000131437	chr5:132037779-132037904	126	chr5:132036392-132037779:132037904-132038250	Annotated	No_Match	Other	100	100	100	100	100	100	100
ANKHD1	ENSG00000131503	chr5:139917674-139917819	146	chr5:139917174-139917674:139917819-139918504	Annotated	No_Match	Other	NA	NA	NA	NA	67.28	100	NA
ANKHD1	ENSG00000131503	chr5:139877623-139877777	155	chr5:139876863-139877623:139877777-139884406	Annotated	No_Match	S_Dw	NA	NA	NA	13.92	13.64	7.23	0
DIAPH1	ENSG00000131504	chr5:140930066-140930074	9	chr5:140914000-140930066	Annotated	No_Match	P_Dw	NA	NA	NA	NA	NA	NA	100
TOP2A	ENSG00000131747	chr17:38569447-38569544	98	chr17:38569223-38569447:38569544-38569732	Annotated	No_Match	P_Dw	100	100	100	100	100	97.51	100
TOP2A	ENSG00000131747	chr17:38561043-38561135	93	chr17:38560743-38561043:38561135-38562636	Annotated	No_Match	Other	100	100	100	100	100	100	100
KHDRBS3	ENSG00000131773	chr8:136659236-136659385	150	chr8:136619280-136659236:136659385-136660783	Annotated	No_Match	Other	99.055	100	NA	NA	100	NA	100
KHDRBS3	ENSG00000131773	chr8:136533480-136533598	119	chr8:136470197-136533480:136533598-136554897	Annotated	No_Match	P_Dw	99.78	100	100	100	98.66	100	100
CHD1L	ENSG00000131778	chr1:146757975-146758177	203	chr1:146757164-146757975:146758177-146759314	Annotated	No_Match	Other	100	100	100	100	100	100	100
MCCC2	ENSG00000131844	chr5:70947755-70947819	65	chr5:70946010-70947755:70947819-70948496	Novel	12	P_Up	0	0	0	0	0.72	25	0
ZSCAN5A	ENSG00000131848	chr19:56704038-56704548	511	chr19:56703422-56704038	Annotated	No_Match	Other	NA	NA	NA	100	100	100	NA
LRRC9	No_Match	chr14:60433307-60433483	177	chr14:60427763-60433307:60433483-60433814	Annotated	No_Match	P_Dw	NA	NA	NA	NA	NA	NA	NA
LRRC9	No_Match	chr14:60397636-60397776	141	chr14:60395204-60397636:60397776-60398337	Annotated	No_Match	P_Dw	NA	NA	NA	NA	NA	NA	NA
LRRC9	No_Match	chr14:60528729-60528897	169	chr14:60524740-60528729:60528897-60530041	Annotated	No_Match	P_Dw	NA	NA	NA	NA	NA	NA	NA
DHX30	ENSG00000132153	chr3:47891120-47891259	140	chr3:47891044-47891120:47891259-47891357	Annotated	No_Match	Other	100	100	100	100	100	100	100
NUP210	ENSG00000132182	chr3:13399722-13399895	174	chr3:13395607-13399722:13399895-13401770	Annotated	No_Match	P_Dw	NA	NA	NA	NA	NA	NA	100
ENOSF1	ENSG00000132199	chr18:694248-694334	87	chr18:693908-694248:694334-697240	Annotated	No_Match	Other	100	100	100	100	100	100	100
IMMT	ENSG00000132305	chr2:86398331-86398435	105	chr2:86397964-86398331:86398435-86400773	Annotated	No_Match	Other	100	100	100	100	100	100	100
IMMT	ENSG00000132305	chr2:86406556-86406745	190	chr2:86400884-86406556:86406745-86408422	Annotated	No_Match	Other	100	100	100	100	100	100	100
IMMT	ENSG00000132305	chr2:86393631-86393767	137	chr2:86389202-86393631:86393767-86397872	Annotated	No_Match	P_Dw	100	100	100	100	100	98.2	100
RAMP1	ENSG00000132329	chr2:238768713-238768850	138	chr2:238768370-238768713	Novel	No_Match	Other	0	NA	0	0	0	0	0
PTPRE	ENSG00000132334	chr10:129859203-129859279	77	chr10:129854477-129859203:129859279-129859943	Annotated	No_Match	P_Dw	NA	NA	NA	100	NA	NA	NA
KIAA0664	ENSG00000132361	chr17:2597774-2597858	85	chr17:2597570-2597774:2597858-2598151	Annotated	No_Match	P_Dw	NA	100	100	100	85.88	100	100
KIAA0664	ENSG00000132361	chr17:2594903-2594976	74	chr17:2594071-2594903:2594976-2595055	Annotated	No_Match	Other	97.34	94.15	93.45	97.84	100	100	100
KIAA0664	ENSG00000132361	chr17:2598668-2598820	153	chr17:2598574-2598668:2598820-2599453	Annotated	No_Match	Other	NA	100	100	100	100	100	100
RPA1	ENSG00000132383	chr17:1791969-1792145	177	chr17:1787238-1791969:1792145-1795127	Annotated	No_Match	S_Up	93.955	91.36	97	97.32	99.08	100	100
COQ3	ENSG00000132423	chr6:99819304-99819463	160	chr6:99817696-99819304:99819463-99825262	Annotated	No_Match	Other	NA	NA	NA	100	100	NA	100
SFRS18	ENSG00000132424	chr6:99841950-99843459	1510	chr6:99831700-99841950:99843459-99848066	Annotated	No_Match	Other	NA	NA	NA	NA	74.36	NA	100
DDC	ENSG00000132437	chr7:50566846-50566940	95	chr7:50563115-50566846:50566940-50571691	Annotated	No_Match	P_Dw	NA	NA	NA	NA	NA	NA	100
ANKRD17	ENSG00000132466	chr4:73956384-73958017	1634	chr4:73951163-73956384:73958017-73959796	Annotated	No_Match	P_Dw	100	100	100	100	82.47	100	100
WBP2	ENSG00000132471	chr17:73844651-73844743	93	chr17:73844011-73844651:73844743-73845685	Annotated	No_Match	Other	NA	100	100	100	100	100	100
CLEC10A	ENSG00000132514	chr17:6981316-6981432	117	chr17:6980306-6981316:6981432-6982065	Annotated	No_Match	P_Dw	NA	NA	NA	NA	NA	NA	NA
HRSP12	ENSG00000132541	chr8:99118166-99118234	69	chr8:99116772-99118166:99118234-99118500	Annotated	No_Match	Other	100	100	100	100	100	100	100
VPS13B	ENSG00000132549	chr8:100836060-100836206	147	chr8:100833710-100836060:100836206-100844597	Annotated	No_Match	Other	100	100	100	100	100	NA	100
VPS13B	ENSG00000132549	chr8:100831640-100831810	171	chr8:100831116-100831640:100831810-100832149	Annotated	No_Match	Other	100	97.32	100	100	91.49	NA	NA
MATN2	ENSG00000132561	chr8:98954005-98954127	123	chr8:98943750-98954005:98954127-98973636	Annotated	No_Match	P_Dw	NA	NA	NA	NA	NA	NA	NA
REEP2	ENSG00000132563	chr5:137777074-137777150	77	chr5:137776777-137777074:137777150-137780104	Annotated	No_Match	Other	NA	100	100	100	100	NA	NA
PRMT7	ENSG00000132600	chr16:68389626-68389786	161	chr16:68387469-68389626:68389786-68390604	Annotated	No_Match	Other	100	100	100	100	100	100	100
PRMT7	ENSG00000132600	chr16:68371362-68371474	113	chr16:68363077-68371362:68371474-68373225	Annotated	No_Match	Other	NA	NA	100	100	100	100	100
TERF2	ENSG00000132604	chr16:69395307-69395392	86	chr16:69391464-69395307:69395392-69400710	Annotated	No_Match	P_Dw	100	100	100	100	100	72.975	100
RHBG	ENSG00000132677	chr1:156352539-156352660	122	chr1:156351992-156352539:156352660-156354318	Annotated	No_Match	P_Dw	NA	NA	NA	NA	NA	NA	NA
CTNNBL1	ENSG00000132792	chr20:36323329-36323435	107	chr20:36322554-36323329:36323435-36361281	Annotated	No_Match	Other	0	1.8	0.115	0	1.105	1.795	2.52
DMGDH	ENSG00000132837	chr5:78359436-78359610	175	chr5:78351731-78359436:78359610-78365343	Annotated	No_Match	P_Dw	NA	NA	NA	NA	100	NA	NA
CASP9	ENSG00000132906	chr1:15821768-15821947	180	chr1:15820496-15821768:15821947-15831106	Annotated	No_Match	Other	100	100	100	100	100	100	100
DCTN4	ENSG00000132912	chr5:150112930-150113037	108	chr5:150111051-150112930:150113037-150133041	Annotated	No_Match	P_Dw	NA	NA	NA	NA	100	NA	NA
XPO4	ENSG00000132953	chr13:21417909-21418025	117	chr13:21417187-21417909:21418025-21429766	Annotated	No_Match	P_Dw	NA	100	100	100	92.105	100	100
RNF17	ENSG00000132972	chr13:25444709-25444877	169	chr13:25442854-25444709:25444877-25448252	Annotated	No_Match	Other	100	100	100	100	100	100	100
RNF17	ENSG00000132972	chr13:25353805-25353885	81	chr13:25352544-25353805:25353885-25355982	Annotated	No_Match	Other	100	100	100	100	100	100	100
RNF17	ENSG00000132972	chr13:25378426-25378567	142	chr13:25376709-25378426:25378567-25399757	Annotated	No_Match	Other	100	92.68	98.045	100	100	89.92	NA
MYH10	ENSG00000133026	chr17:8457273-8457336	64	chr17:8455462-8457273:8457336-8473038	Annotated	No_Match	P_Dw	100	NA	100	100	94.445	100	100
PEMT	ENSG00000133027	chr17:17410483-17410516	34	chr17:17409615-17410483:17410516-17412748	Annotated	No_Match	P_Up	0	0	NA	0	NA	0.375	0
SLC41A1	ENSG00000133065	chr1:205768085-205768229	145	chr1:205767943-205768085:205768229-205768887	Annotated	No_Match	Other	NA	100	NA	100	91.305	NA	NA
COG6	ENSG00000133103	chr13:40261845-40261936	92	chr13:40261768-40261845:40261936-40263897	Annotated	No_Match	P_Dw	100	100	100	100	100	87.095	100
TPT1	ENSG00000133112	chr13:45914847-45914920	74	chr13:45914319-45914847:45914920-45915177	Annotated	No_Match	Other	98.23	99.01	99.89	99.765	99.31	99.31	99.04
TBC1D8B	ENSG00000133138	chrX:106097428-106097526	99	chrX:106096880-106097428:106097526-106108789	Annotated	No_Match	Other	NA	NA	NA	100	NA	100	NA
SRRM1	ENSG00000133226	chr1:24977056-24977118	63	chr1:24976577-24977056:24977118-24977900	Annotated	No_Match	P_Up	0.09	0	0	0	0.1	0.94	0
SRRM1	ENSG00000133226	chr1:24996611-24996806	196	chr1:24996078-24996611:24996806-24997877	Annotated	No_Match	P_Dw	100	100	100	100	98.62	100	100
SUV420H2	ENSG00000133247	chr19:55854110-55854219	110	chr19:55853414-55854110:55854219-55855048	Annotated	No_Match	P_Dw	NA	NA	NA	NA	100	NA	NA
CSNK1G2	ENSG00000133275	chr19:1979751-1979834	84	chr19:1979642-1979751:1979834-1979910	Annotated	No_Match	Other	99.64	100	100	100	100	100	100
ANKRD32	ENSG00000133302	chr5:93999455-93999613	159	chr5:93998056-93999455:93999613-94001566	Annotated	No_Match	Other	100	100	100	100	100	100	100
PDZD2	ENSG00000133401	chr5:32101211-32101345	135	chr5:32101069-32101211:32101345-32108075	Annotated	No_Match	Other	NA	100	100	100	NA	100	NA
MYO18B	ENSG00000133454	chr22:26304289-26304399	111	chr22:26299798-26304289:26304399-26306913	Annotated	No_Match	Other	NA	NA	NA	100	NA	0	NA
SLC2A11	ENSG00000133460	chr22:24226836-24236769	9934	chr22:24226616-24226836:24236769-24236959	Annotated	No_Match	Other	100	NA	100	100	100	100	100
ZNF767	No_Match	chr7:149191295-149191594	300	chr7:149191206-149191295	Annotated	No_Match	P_Dw	NA	NA	NA	NA	100	NA	NA
ATP13A3	ENSG00000133657	chr3:194157824-194157944	121	chr3:194154625-194157824:194157944-194158040	Annotated	No_Match	Other	100	100	100	100	100	100	100
ATP13A3	ENSG00000133657	chr3:194174435-194174507	73	chr3:194171005-194174435:194174507-194174987	Annotated	No_Match	Other	100	100	100	100	100	100	100
SFTPD	ENSG00000133661	chr10:81702519-81702635	117	chr10:81702260-81702519:81702635-81706217	Annotated	No_Match	Other	NA	NA	NA	NA	100	100	NA
TMTC1	ENSG00000133687	chr12:29689142-29689250	109	chr12:29673653-29689142:29689250-29709790	Annotated	No_Match	P_Dw	NA	NA	NA	NA	NA	NA	100
TMTC1	ENSG00000133687	chr12:29671405-29671540	136	chr12:29670504-29671405:29671540-29673551	Annotated	No_Match	P_Dw	NA	NA	NA	NA	NA	NA	100
LARS	ENSG00000133706	chr5:145551473-145551553	81	chr5:145547828-145551473:145551553-145552250	Annotated	No_Match	Other	100	100	100	100	100	100	100
LARS	ENSG00000133706	chr5:145522975-145523113	139	chr5:145522647-145522975:145523113-145523830	Annotated	No_Match	Other	100	100	100	100	100	100	100
LARS	ENSG00000133706	chr5:145529185-145529262	78	chr5:145524272-145529185:145529262-145531425	Annotated	No_Match	Other	100	100	100	100	100	100	100
SPINK5	ENSG00000133710	chr5:147484515-147484563	49	chr5:147481471-147484515:147484563-147486600	Annotated	No_Match	Other	NA	100	NA	100	100	100	100
SPINK5	ENSG00000133710	chr5:147443426-147443662	237	chr5:147400412-147443426:147443662-147444910	Annotated	No_Match	P_Dw	NA	NA	NA	NA	NA	NA	NA
IMPA1	ENSG00000133731	chr8:82591361-82591465	105	chr8:82588514-82591361:82591465-82592885	Annotated	No_Match	Other	100	100	100	100	100	100	100
HSD17B4	ENSG00000133835	chr5:118792010-118792063	54	chr5:118788328-118792010:118792063-118809603	Annotated	No_Match	Other	NA	100	100	100	100	NA	100
ZFC3H1	ENSG00000133858	chr12:72032198-72032295	98	chr12:72030839-72032198:72032295-72036216	Annotated	No_Match	Other	100	100	100	100	100	100	100
TEX15	ENSG00000133863	chr8:30756258-30756333	76	chr8:30744827-30756258:30756333-30770395	Novel	No_Match	P_Dw	100	100	100	100	87.5	100	NA
KIAA1409	ENSG00000133958	chr14:94109903-94110043	141	chr14:94107593-94109903:94110043-94112954	Annotated	No_Match	P_Dw	NA	NA	NA	100	NA	NA	NA
KIAA1409	ENSG00000133958	chr14:94156463-94156649	187	chr14:94155186-94156463:94156649-94158095	Annotated	No_Match	P_Dw	NA	NA	100	88.89	100	NA	NA
NUMB	ENSG00000133961	chr14:73753818-73754022	205	chr14:73751082-73753818:73754022-73759442	Annotated	No_Match	Other	100	100	100	100	100	100	100
MED6	ENSG00000133997	chr14:71057983-71058098	116	chr14:71052500-71057983:71058098-71059597	Annotated	No_Match	P_Dw	100	100	100	100	98.77	100	100
LOXL2	ENSG00000134013	chr8:23190914-23191136	223	chr8:23186078-23190914:23191136-23198505	Annotated	No_Match	P_Dw	NA	NA	NA	NA	NA	NA	NA
PEBP4	ENSG00000134020	chr8:22672571-22672632	62	chr8:22669318-22672571:22672632-22675150	Annotated	No_Match	Other	49.13	NA	59.15	46.755	100	NA	NA
IRAK2	ENSG00000134070	chr3:10219522-10219704	183	chr3:10206732-10219522:10219704-10242053	Annotated	No_Match	Other	NA	NA	NA	NA	0	NA	100
CAMK1	ENSG00000134072	chr3:9801172-9801259	88	chr3:9799530-9801172:9801259-9801356	Annotated	No_Match	P_Dw	NA	NA	NA	100	NA	NA	NA
C3orf10	No_Match	chr3:10160590-10160654	65	chr3:10157503-10160590:10160654-10167310	Novel	No_Match	Other	7.87	7.61	7.75	8.52	12.29	6.88	0.53
CNTN6	ENSG00000134115	chr3:1359729-1359854	126	chr3:1339675-1359729:1359854-1363334	Novel	22	Other	60	28.57	33.625	74.07	100	100	0
ATPBD4	ENSG00000134146	chr15:35746948-35747021	74	chr15:35743004-35746948:35747021-35830475	Annotated	No_Match	Other	100	100	100	100	100	100	100
C15orf24	ENSG00000134153	chr15:34380254-34380334	81	chr15:34376687-34380254:34380334-34382518	Annotated	No_Match	P_Dw	100	100	100	100	99.46	99.71	100
GNAT2	ENSG00000134183	chr1:110146573-110146726	154	chr1:110146166-110146573:110146726-110148592	Annotated	No_Match	Other	91.37	99.815	100	99.94	100	NA	NA
PTPN22	ENSG00000134242	chr1:114391162-114391248	87	chr1:114381242-114391162:114391248-114394649	Annotated	No_Match	Other	NA	NA	NA	NA	64.39	15.15	NA
SORT1	ENSG00000134243	chr1:109856883-109857006	124	chr1:109856679-109856883:109857006-109857294	Annotated	No_Match	Other	100	100	100	100	100	100	100
SORT1	ENSG00000134243	chr1:109860475-109860591	117	chr1:109859580-109860475:109860591-109865554	Annotated	No_Match	Other	100	100	100	100	100	100	100
NOTCH2	ENSG00000134250	chr1:120594098-120594393	296	chr1:120572610-120594098:120594393-120608984	Novel	No_Match	P_Dw	NA	NA	NA	NA	73.58	NA	NA
FKBP11	ENSG00000134285	chr12:49318344-49318431	88	chr12:49318039-49318344:49318431-49318829	Annotated	No_Match	Other	NA	NA	NA	100	100	100	100
SLC38A2	ENSG00000134294	chr12:46756277-46756421	145	chr12:46756164-46756277:46756421-46756804	Annotated	No_Match	Other	NA	100	NA	100	100	100	100
KIDINS220	ENSG00000134313	chr2:8933940-8934117	178	chr2:8931354-8933940:8934117-8936901	Annotated	No_Match	P_Dw	100	100	100	100	89.77	81.82	100
ROCK2	ENSG00000134318	chr2:11333905-11333983	79	chr2:11332838-11333905:11333983-11334382	Annotated	No_Match	Other	NA	NA	NA	NA	100	100	100
ROCK2	ENSG00000134318	chr2:11326902-11327049	148	chr2:11323566-11326902:11327049-11332274	Novel	No_Match	P_Up	NA	NA	NA	NA	0	7.04	0
TIMM17A	ENSG00000134375	chr1:201932744-201932872	129	chr1:201926702-201932744:201932872-201934561	Annotated	No_Match	Other	98.67	99.515	100	98.62	96.08	98.22	99.77
NARS	ENSG00000134440	chr18:55278869-55278939	71	chr18:55276675-55278869:55278939-55280834	Annotated	No_Match	Other	100	100	100	100	100	100	100
FBXO18	ENSG00000134452	chr10:5952901-5953091	191	chr10:5951257-5952901:5953091-5955747	Annotated	No_Match	P_Dw	NA	NA	NA	NA	NA	NA	NA
CABLES1	ENSG00000134508	chr18:20833693-20833900	208	chr18:20833030-20833693:20833900-20837191	Annotated	No_Match	P_Dw	NA	100	NA	100	100	67.57	100
DOCK2	ENSG00000134516	chr5:169435692-169435750	59	chr5:169435601-169435692:169435750-169445964	Annotated	No_Match	P_Dw	NA	NA	NA	100	NA	NA	NA
LRP4	ENSG00000134569	chr11:46882480-46882538	59	chr11:46880866-46882480:46882538-46884157	Novel	No_Match	Other	NA	NA	NA	NA	0	0	0
MYBPC3	ENSG00000134571	chr11:47353396-47353432	37	chr11:47353267-47353396:47353432-47353623	Annotated	No_Match	P_Dw	NA	NA	NA	NA	NA	NA	NA
PUM1	ENSG00000134644	chr1:31426561-31426828	268	chr1:31425210-31426561:31426828-31437521	Annotated	No_Match	Other	100	100	100	100	100	100	100
EIF2C4	ENSG00000134698	chr1:36291206-36291279	74	chr1:36291095-36291206	Novel	No_Match	Other	NA	NA	NA	100	100	NA	NA
HOOK1	ENSG00000134709	chr1:60302545-60302607	63	chr1:60301084-60302545:60302607-60305980	Annotated	No_Match	Other	100	100	100	100	100	100	100
ZCCHC11	ENSG00000134744	chr1:52891021-52891179	159	chr1:52889674-52891021:52891179-52896685	Annotated	No_Match	Other	NA	NA	NA	NA	100	100	100
PDGFRA	ENSG00000134853	chr4:55127262-55127579	318	chr4:55124984-55127262:55127579-55129834	Annotated	No_Match	Other	NA	NA	NA	NA	100	NA	100
TPP2	ENSG00000134900	chr13:103328646-103328765	120	chr13:103326840-103328646:103328765-103330577	Annotated	No_Match	Other	100	100	100	100	100	100	100
KDELC1	ENSG00000134901	chr13:103441362-103441571	210	chr13:103440273-103441362:103441571-103443251	Annotated	No_Match	Other	100	100	100	100	100	100	100
STT3A	ENSG00000134910	chr11:125488268-125488456	189	chr11:125484321-125488268:125488456-125489906	Annotated	No_Match	P_Dw	100	100	100	100	100	94.915	100
WDR36	ENSG00000134987	chr5:110430618-110430645	28	chr5:110428316-110430618:110430645-110432777	Annotated	No_Match	Other	NA	NA	NA	NA	100	100	100
NAA35	ENSG00000135040	chr9:88581511-88581589	79	chr9:88577095-88581511:88581589-88589882	Annotated	No_Match	P_Up	0.1	0	0.07	0	0.3	2.52	0
CTSL1	ENSG00000135047	chr9:90343500-90343724	225	chr9:90343311-90343500:90343724-90344488	Annotated	No_Match	P_Dw	100	100	100	100	93.77	99.86	100
ISCA1	ENSG00000135070	chr9:88892650-88892821	172	chr9:88889157-88892650:88892821-88896221	Novel	No_Match	P_Dw	NA	NA	NA	NA	46.27	NA	NA
SDS	ENSG00000135094	chr12:113834970-113835197	228	chr12:113831821-113834970:113835197-113836320	Annotated	No_Match	P_Dw	96.99	100	96.72	86.85	100	NA	NA
MSI1	ENSG00000135097	chr12:120794705-120794822	118	chr12:120791182-120794705:120794822-120795619	Annotated	No_Match	Other	NA	NA	NA	NA	100	NA	100
OASL	ENSG00000135114	chr12:121461793-121461940	148	chr12:121458861-121461793:121461940-121465379	Annotated	No_Match	Other	NA	NA	NA	0	100	100	NA
CCDC146	ENSG00000135205	chr7:76827552-76827634	83	chr7:76800891-76827552	Annotated	No_Match	S_Up	NA	52.6	55.505	71.005	100	NA	NA
POM121C	ENSG00000135213	chr7:75055644-75055735	92	chr7:75054991-75055644:75055735-75066793	Annotated	No_Match	Other	99.16	100	100	100	100	100	100
SRPK2	ENSG00000135250	chr7:104766055-104766197	143	chr7:104758469-104766055	Novel	No_Match	P_Up	0	2.63	0	0	4.67	1.31	0
MTO1	ENSG00000135297	chr6:74189455-74189567	113	chr6:74183377-74189455:74189567-74189659	Annotated	No_Match	P_Dw	NA	100	100	100	99.59	99.83	100
MTO1	ENSG00000135297	chr6:74176212-74176329	118	chr6:74176131-74176212:74176329-74183088	Annotated	No_Match	Other	NA	100	NA	100	100	100	100
PHF21A	ENSG00000135365	chr11:45970437-45970497	61	chr11:45959863-45970437:45970497-45970953	Annotated	No_Match	Other	NA	NA	NA	100	NA	NA	100
ELF5	ENSG00000135374	chr11:34511556-34511606	51	chr11:34504046-34511556:34511606-34515026	Annotated	No_Match	P_Dw	NA	NA	NA	NA	NA	NA	NA
ESPL1	ENSG00000135476	chr12:53686062-53686177	116	chr12:53685872-53686062:53686177-53686358	Annotated	No_Match	P_Dw	99.685	99.725	100	100	99.55	97.01	100
CD164	ENSG00000135535	chr6:109697277-109697315	39	chr6:109691670-109697277:109697315-109699103	Annotated	No_Match	P_Dw	100	99.785	100	100	100	100	100
AHI1	ENSG00000135541	chr6:135774479-135774574	96	chr6:135769613-135774479:135774574-135776872	Annotated	No_Match	Other	NA	100	NA	100	100	100	NA
PKIB	ENSG00000135549	chr6:122906638-122906698	61	chr6:122803411-122906638:122906698-122907066	Annotated	No_Match	P_Dw	NA	NA	NA	NA	NA	NA	18.18
TEC	ENSG00000135605	chr4:48147096-48147312	217	chr4:48143436-48147096:48147312-48147425	Annotated	No_Match	P_Dw	NA	NA	NA	NA	NA	NA	100
CCT7	ENSG00000135624	chr2:73476947-73477044	98	chr2:73476307-73476947:73477044-73477434	Annotated	No_Match	P_Dw	NA	100	100	100	95.16	100	100
CCT7	ENSG00000135624	chr2:73474890-73475054	165	chr2:73471843-73474890:73475054-73476119	Annotated	No_Match	P_Dw	100	NA	100	79.55	100	100	100
CCDC142	ENSG00000135637	chr2:74699485-74699597	113	chr2:74699379-74699485:74699597-74699696	Annotated	No_Match	P_Dw	100	100	100	100	100	99.75	100
CCDC142	ENSG00000135637	chr2:74701825-74701929	105	chr2:74699923-74701825:74701929-74702043	Annotated	No_Match	Other	NA	NA	NA	NA	NA	100	5.295
USP15	ENSG00000135655	chr12:62775271-62775444	174	chr12:62749256-62775271:62775444-62777621	Annotated	No_Match	Other	100	100	100	100	100	100	100
KIAA0513	ENSG00000135709	chr16:85100506-85101006	501	chr16:85061464-85100506:85101006-85105389	Annotated	No_Match	Other	NA	NA	NA	100	100	NA	NA
FHOD1	ENSG00000135723	chr16:67267560-67268170	611	chr16:67266097-67267560:67268170-67268260	Annotated	No_Match	P_Dw	NA	NA	NA	100	NA	NA	NA
CEP350	ENSG00000135837	chr1:180065173-180065319	147	chr1:180065065-180065173:180065319-180067998	Annotated	No_Match	P_Dw	100	100	100	100	88.09	100	100
NPL	ENSG00000135838	chr1:182781291-182781348	58	chr1:182775666-182781291:182781348-182783918	Annotated	No_Match	Other	100	100	100	100	NA	100	100
SERPINE2	ENSG00000135919	chr2:224862832-224863059	228	chr2:224856717-224862832:224863059-224866359	Annotated	No_Match	Other	100	100	100	100	100	100	100
TMBIM1	ENSG00000135926	chr2:219143238-219143288	51	chr2:219142697-219143238:219143288-219143761	Annotated	No_Match	Other	100	100	100	100	100	100	100
TMBIM1	ENSG00000135926	chr2:219144012-219144076	65	chr2:219143814-219144012:219144076-219144749	Annotated	No_Match	Other	100	100	100	100	100	100	100
ARMC9	ENSG00000135931	chr2:232135695-232135785	91	chr2:232127111-232135695:232135785-232137668	Annotated	No_Match	Other	100	100	100	100	100	100	100
TSGA10	ENSG00000135951	chr2:99685351-99685461	111	chr2:99681587-99685351:99685461-99688169	Annotated	No_Match	P_Dw	NA	100	100	100	33.33	100	100
GCC2	ENSG00000135968	chr2:109091245-109091539	295	chr2:109089355-109091245:109091539-109091991	Annotated	22	P_Up	2.56	2.265	3.42	15.77	28.09	24.495	0
AC018892.1	ENSG00000135976	chr2:97875537-97875609	73	chr2:97875446-97875537:97875609-97877283	Annotated	No_Match	Other	NA	NA	NA	NA	48.16	81.025	97.195
EPC2	ENSG00000135999	chr2:149539219-149539349	131	chr2:149528956-149539219:149539349-149541166	Annotated	No_Match	Other	NA	NA	NA	NA	100	NA	99.64
STAB2	ENSG00000136011	chr12:104081946-104081993	48	chr12:104078862-104081946:104081993-104083624	Annotated	No_Match	Other	NA	100	93.55	97.52	40.625	NA	NA
KIAA1033	ENSG00000136051	chr12:105538065-105538233	169	chr12:105537021-105538065:105538233-105538496	Annotated	No_Match	P_Dw	100	100	100	100	100	92.995	100
KIAA1033	ENSG00000136051	chr12:105540820-105540924	105	chr12:105540304-105540820:105540924-105543393	Annotated	No_Match	Other	100	100	100	100	100	100	100
MED4	ENSG00000136146	chr13:48667684-48667823	140	chr13:48664554-48667684:48667823-48669090	Annotated	No_Match	P_Up	0	0	0	0	8.86	3.76	0
COG3	ENSG00000136152	chr13:46055365-46055439	75	chr13:46054425-46055365:46055439-46056516	Annotated	No_Match	Other	NA	NA	NA	100	100	NA	NA
LMO7	ENSG00000136153	chr13:76430642-76430744	103	chr13:76427524-76430642:76430744-76432057	Annotated	No_Match	Other	100	100	100	100	100	100	NA
TNS3	ENSG00000136205	chr7:47597446-47597595	150	chr7:47596748-47597446:47597595-47598500	Novel	No_Match	Other	NA	NA	NA	NA	27.525	100	NA
KDELR2	ENSG00000136240	chr7:6505702-6505954	253	chr7:6502806-6505702:6505954-6509227	Annotated	No_Match	P_Dw	99.855	100	100	100	95.73	99.79	100
ZDHHC4	ENSG00000136247	chr7:6624647-6624891	245	chr7:6623062-6624647:6624891-6628248	Annotated	No_Match	Other	99.165	100	100	100	100	100	100
BZW2	ENSG00000136261	chr7:16705062-16705126	65	chr7:16685913-16705062:16705126-16714037	Annotated	No_Match	P_Dw	100	100	100	100	97.81	95.82	100
DGKB	ENSG00000136267	chr7:14945049-14945152	104	chr7:14881075-14945049:14945152-15071373	Novel	No_Match	S_Dw	53.85	35.8	23.29	25	NA	NA	NA
TTC5	ENSG00000136319	chr14:20768766-20768977	212	chr14:20767607-20768766:20768977-20769992	Annotated	No_Match	P_Dw	100	100	100	100	100	89.745	100
ZFHX2	ENSG00000136367	chr14:23997838-23997923	86	chr14:23997013-23997838:23997923-23998919	Novel	No_Match	Other	NA	NA	NA	0	NA	NA	NA
MTHFS	ENSG00000136371	chr15:80139054-80139198	145	chr15:80137784-80139054:80139198-80181435	Novel	No_Match	P_Up	NA	0	NA	0	1.965	1.04	0
NDUFB5	ENSG00000136521	chr3:179336203-179336309	107	chr3:179334832-179336203:179336309-179341708	Annotated	No_Match	P_Dw	100	100	100	100	100	99.39	100
TRA2B	ENSG00000136527	chr3:185647901-185648014	114	chr3:185644522-185647901:185648014-185649365	Novel	No_Match	Other	NA	NA	NA	100	18.63	6.98	0
2007-03-01	ENSG00000136536	chr2:160604316-160605414	1099	chr2:160602448-160604316:160605414-160608913	Annotated	No_Match	Other	100	100	100	100	100	100	100
SKIL	ENSG00000136603	chr3:170077487-170079217	1731	chr3:170075551-170077487:170079217-170099032	Annotated	No_Match	P_Dw	NA	100	NA	NA	81.69	99.055	100
VPS45	ENSG00000136631	chr1:150082611-150082742	132	chr1:150065744-150082611:150082742-150116887	Annotated	No_Match	Other	NA	100	100	100	100	100	100
SAP130	ENSG00000136715	chr2:128744359-128744536	178	chr2:128712918-128744359:128744536-128747138	Annotated	No_Match	P_Dw	100	100	100	100	100	97.405	100
IMP4	ENSG00000136718	chr2:131103352-131103506	155	chr2:131103272-131103352:131103506-131103591	Annotated	No_Match	P_Dw	NA	100	100	100	79.24	96.79	100
STAM	ENSG00000136738	chr10:17738774-17738868	95	chr10:17737240-17738774:17738868-17742190	Annotated	No_Match	P_Dw	NA	NA	100	100	95.88	100	100
ABI1	ENSG00000136754	chr10:27054147-27054247	101	chr10:27040712-27054147:27054247-27057781	Annotated	No_Match	Other	100	100	100	100	100	100	100
SMC2	ENSG00000136824	chr9:106876245-106876362	118	chr9:106875756-106876245:106876362-106876972	Annotated	No_Match	Other	100	100	100	100	100	100	100
TMOD1	ENSG00000136842	chr9:100328130-100328237	108	chr9:100326450-100328130:100328237-100331176	Annotated	No_Match	Other	NA	NA	NA	100	100	100	88.195
STX17	ENSG00000136874	chr9:102722387-102722437	51	chr9:102722314-102722387:102722437-102729935	Annotated	No_Match	Other	100	100	100	100	100	100	100
WDR38	ENSG00000136918	chr9:127619011-127619160	150	chr9:127618879-127619011:127619160-127619643	Annotated	No_Match	Other	100	100	100	100	100	100	NA
PSMB7	ENSG00000136930	chr9:127146356-127146487	132	chr9:127146229-127146356:127146487-127146877	Annotated	No_Match	Other	NA	0	NA	12.265	14.515	NA	NA
RABEPK	ENSG00000136933	chr9:127965287-127965345	59	chr9:127963185-127965287:127965345-127969843	Annotated	No_Match	P_Dw	NA	100	100	100	100	98.59	100
NCBP1	ENSG00000136937	chr9:100405486-100405642	157	chr9:100403944-100405486:100405642-100407399	Annotated	No_Match	Other	NA	100	100	100	100	100	100
CTSL2	ENSG00000136943	chr9:99800693-99800830	138	chr9:99800335-99800693:99800830-99801353	Annotated	No_Match	Other	2.63	2.51	1.37	1.475	4.79	2.56	0
POLR1E	ENSG00000137054	chr9:37498088-37498221	134	chr9:37495983-37498088:37498221-37500837	Annotated	No_Match	P_Dw	100	100	100	100	100	99.57	100
APTX	ENSG00000137074	chr9:32985969-32986028	60	chr9:32984855-32985969	Annotated	No_Match	Other	100	100	100	100	100	100	100
TLN1	ENSG00000137076	chr9:35704666-35704812	147	chr9:35704495-35704666:35704812-35705548	Annotated	No_Match	P_Dw	NA	NA	NA	NA	NA	NA	100
KLC4	ENSG00000137171	chr6:43030655-43030885	231	chr6:43029331-43030655:43030885-43033358	Annotated	No_Match	Other	NA	NA	NA	100	100	NA	100
TFAP2A	ENSG00000137203	chr6:10404741-10404972	232	chr6:10402843-10404741:10404972-10407026	Annotated	No_Match	Other	NA	NA	NA	52.38	100	NA	100
YIPF3	ENSG00000137207	chr6:43480499-43480612	114	chr6:43480301-43480499:43480612-43480807	Annotated	No_Match	Other	100	NA	NA	100	100	100	100
FLOT1	ENSG00000137312	chr6:30709924-30709980	57	chr6:30709110-30709924:30709980-30710304	Annotated	No_Match	Other	NA	NA	100	100	100	100	100
C6orf134	ENSG00000137343	chr6:30608154-30608199	46	chr6:30596207-30608154	Annotated	No_Match	Other	NA	NA	NA	NA	84.09	NA	100
TPMT	ENSG00000137364	chr6:18153821-18153932	112	chr6:18149402-18153821:18153932-18155264	Novel	No_Match	P_Up	0	0	0	0	23.64	1.79	0
MTCH1	ENSG00000137409	chr6:36945410-36945467	58	chr6:36945026-36945410:36945467-36945854	Annotated	No_Match	Other	100	100	100	100	100	100	100
C4orf49	ENSG00000137463	chr4:140196443-140196546	104	chr4:140189919-140196443:140196546-140201231	Annotated	No_Match	Other	NA	NA	NA	NA	100	100	NA
TTC29	ENSG00000137473	chr4:147767099-147767197	99	chr4:147766332-147767099:147767197-147788650	Novel	No_Match	P_Dw	92.45	75	83.56	95.52	100	NA	NA
NUMA1	ENSG00000137497	chr11:71723941-71727306	3366	chr11:71721900-71723941:71727306-71727454	Annotated	No_Match	Other	100	NA	100	100	100	NA	100
PRCP	ENSG00000137509	chr11:82560091-82560260	170	chr11:82550467-82560091:82560260-82560956	Annotated	No_Match	P_Dw	NA	NA	NA	100	50	NA	100
NARS2	ENSG00000137513	chr11:78278625-78278793	169	chr11:78277318-78278625:78278793-78279678	Novel	No_Match	P_Up	4.3	1.685	4.11	5.43	1.49	14.285	0
NEK1	ENSG00000137601	chr4:170477083-170477246	164	chr4:170459062-170477083:170477246-170482631	Annotated	No_Match	Other	100	100	100	100	100	100	96.94
TMPRSS4	ENSG00000137648	chr11:117973816-117973968	153	chr11:117969813-117973816:117973968-117975406	Annotated	No_Match	P_Dw	NA	NA	NA	NA	NA	NA	NA
PPP2R1B	ENSG00000137713	chr11:111613247-111613389	143	chr11:111612868-111613247:111613389-111614100	Annotated	No_Match	P_Dw	100	100	100	100	100	88.56	100
PPP2R1B	ENSG00000137713	chr11:111625704-111625818	115	chr11:111625293-111625704:111625818-111626019	Annotated	No_Match	P_Dw	100	100	100	100	100	79.71	100
CTDSPL2	ENSG00000137770	chr15:44782982-44783197	216	chr15:44778898-44782982:44783197-44788578	Annotated	No_Match	Other	100	100	100	100	100	100	100
NUSAP1	ENSG00000137804	chr15:41644162-41644200	39	chr15:41643327-41644162:41644200-41648237	Novel	No_Match	S_Up	0.24	0	0	0	0.63	1.435	1.48
KIF23	ENSG00000137807	chr15:69715498-69715668	171	chr15:69714774-69715498:69715668-69718409	Annotated	No_Match	P_Dw	100	100	100	100	96.11	97.525	100
CASC5	ENSG00000137812	chr15:40898591-40898650	60	chr15:40897347-40898591:40898650-40901045	Annotated	No_Match	P_Dw	100	100	100	100	100	98.92	100
CASC5	ENSG00000137812	chr15:40933110-40933225	116	chr15:40921569-40933110:40933225-40937195	Annotated	No_Match	P_Dw	100	100	100	100	95.84	100	100
RTF1	ENSG00000137815	chr15:41763370-41763547	178	chr15:41762590-41763370:41763547-41766818	Annotated	No_Match	P_Dw	100	100	100	100	100	85.79	100
TMEM62	ENSG00000137842	chr15:43461243-43461351	109	chr15:43460271-43461243:43461351-43461791	Novel	No_Match	Other	NA	NA	NA	NA	22.54	46.67	NA
BRDT	ENSG00000137948	chr1:92455442-92455499	58	chr1:92447312-92455442:92455499-92456741	Novel	No_Match	P_Up	0	0	0	0	0.98	0	0
RABGGTB	ENSG00000137955	chr1:76253182-76256202	3021	chr1:76251959-76253182:76256202-76256970	Annotated	No_Match	Other	NA	NA	NA	95.4	NA	100	100
GIPC2	ENSG00000137960	chr1:78546359-78546544	186	chr1:78512018-78546359:78546544-78560636	Annotated	No_Match	P_Dw	NA	100	100	100	61.9	100	100
ARHGAP29	ENSG00000137962	chr1:94650428-94650616	189	chr1:94649844-94650428:94650616-94650898	Annotated	No_Match	Other	100	100	100	100	100	100	100
ARHGAP29	ENSG00000137962	chr1:94668656-94668766	111	chr1:94668554-94668656:94668766-94669486	Annotated	No_Match	P_Dw	100	100	100	100	93.85	75	100
RTCD1	ENSG00000137996	chr1:100752655-100752759	105	chr1:100750878-100752655:100752759-100756959	Annotated	No_Match	Other	100	100	100	100	100	100	100
EPT1	ENSG00000138018	chr2:26596235-26596497	263	chr2:26590088-26596235:26596497-26606167	Annotated	No_Match	P_Dw	NA	NA	NA	NA	78.88	NA	NA
PNPT1	ENSG00000138035	chr2:55881589-55881635	47	chr2:55874588-55881589:55881635-55882035	Novel	No_Match	P_Up	0	0	0	0	0	0.28	0
DYNC2LI1	ENSG00000138036	chr2:44010659-44010693	35	chr2:44004038-44010659:44010693-44014320	Annotated	No_Match	Other	100	100	100	100	100	100	100
RAB1A	ENSG00000138069	chr2:65325105-65325200	96	chr2:65318212-65325105:65325200-65331868	Annotated	No_Match	Other	99.63	99.9	100	100	99.97	99.58	100
SLC5A6	ENSG00000138074	chr2:27424534-27424715	182	chr2:27424321-27424534:27424715-27424856	Annotated	No_Match	Other	100	100	100	100	100	100	100
PREPL	ENSG00000138078	chr2:44547592-44547782	191	chr2:44546200-44547592:44547782-44548966	Annotated	19	P_Up	13.51	26.29	48.465	49.395	3.32	5.41	NA
FBXO11	ENSG00000138081	chr2:48052604-48053045	442	chr2:48050499-48052604:48053045-48059488	Novel	No_Match	Other	7.79	0	0	1.035	4.35	2.7	0
CENPO	ENSG00000138092	chr2:25038467-25038625	159	chr2:25037362-25038467:25038625-25039515	Annotated	No_Match	Other	NA	NA	100	100	100	100	100
LRPPRC	ENSG00000138095	chr2:44201753-44201897	145	chr2:44201434-44201753:44201897-44202230	Annotated	No_Match	Other	NA	NA	NA	100	100	100	100
DTNB	ENSG00000138101	chr2:25803590-25803695	106	chr2:25799873-25803590:25803695-25818955	Annotated	No_Match	Other	100	100	100	100	100	100	100
ACTR1A	ENSG00000138107	chr10:104245366-104245490	125	chr10:104244133-104245366:104245490-104247907	Annotated	No_Match	P_Dw	100	100	NA	100	90.145	100	100
ACTR1A	ENSG00000138107	chr10:104248820-104248895	76	chr10:104248032-104248820:104248895-104250306	Annotated	No_Match	P_Dw	NA	100	100	100	96.22	100	100
MYOF	ENSG00000138119	chr10:95162617-95162647	31	chr10:95162104-95162617:95162647-95163780	Annotated	3	Other	75.57	36.86	76.71	69.575	59.28	100	100
ATAD1	ENSG00000138138	chr10:89536078-89536184	107	chr10:89530798-89536078:89536184-89544227	Annotated	No_Match	P_Dw	100	99.41	99.65	100	100	99.23	100
ATAD1	ENSG00000138138	chr10:89552414-89552512	99	chr10:89550187-89552414:89552512-89574195	Annotated	No_Match	Other	100	100	100	100	100	100	100
BTBD16	ENSG00000138152	chr10:124036306-124036454	149	chr10:124034614-124036306:124036454-124043366	Annotated	No_Match	P_Dw	NA	NA	NA	NA	NA	NA	NA
KIF20B	ENSG00000138182	chr10:91474712-91474939	228	chr10:91473840-91474712:91474939-91476193	Annotated	No_Match	P_Dw	100	100	100	100	90.9	99.65	100
ANXA7	ENSG00000138279	chr10:75137203-75137324	122	chr10:75135975-75137203:75137324-75138669	Annotated	No_Match	Other	0.15	0.34	0.32	0.135	0	0	0
TIMM23	ENSG00000138297	chr10:51597427-51597486	60	chr10:51592619-51597427:51597486-51606988	Novel	No_Match	Other	0.14	0.545	0.49	0	9.08	9.09	4.34
TET1	ENSG00000138336	chr10:70404455-70406762	2308	chr10:70360791-70404455:70406762-70411603	Annotated	No_Match	P_Dw	NA	NA	NA	NA	NA	NA	100
TET1	ENSG00000138336	chr10:70321726-70321857	132	chr10:70320499-70321726:70321857-70331974	Novel	No_Match	Other	NA	NA	NA	100	0	0	0
DNA2	ENSG00000138346	chr10:70191963-70192072	110	chr10:70191728-70191963:70192072-70192151	Annotated	No_Match	Other	100	100	100	100	100	100	100
NAB1	ENSG00000138386	chr2:191514572-191514708	137	chr2:191514086-191514572:191514708-191520703	Annotated	No_Match	Other	NA	NA	NA	NA	93.33	NA	100
CDK15	ENSG00000138395	chr2:202687192-202687280	89	chr2:202686172-202687192:202687280-202687532	Novel	No_Match	P_Dw	52.63	49.21	21.1	58.7	NA	NA	NA
CIR1	ENSG00000138433	chr2:175215388-175215473	86	chr2:175213900-175215388:175215473-175216347	Annotated	No_Match	Other	100	100	100	100	100	100	100
SSFA2	ENSG00000138434	chr2:182783482-182783609	128	chr2:182783402-182783482:182783609-182784023	Annotated	No_Match	P_Dw	100	100	100	100	91.11	100	100
SSFA2	ENSG00000138434	chr2:182766029-182766115	87	chr2:182765631-182766029:182766115-182766493	Novel	No_Match	P_Up	0.88	1.05	1.88	1.04	1.36	20.515	0
SLC35A5	ENSG00000138459	chr3:112299393-112299553	161	chr3:112292803-112299393:112299553-112301518	Annotated	No_Match	S_Up	NA	NA	NA	NA	67.18	79.2	100
DIRC2	ENSG00000138463	chr3:122525704-122525797	94	chr3:122514382-122525704:122525797-122545647	Annotated	No_Match	P_Dw	100	100	99.085	100	100	100	100
DIRC2	ENSG00000138463	chr3:122552164-122552293	130	chr3:122545912-122552164:122552293-122564610	Annotated	No_Match	P_Dw	100	100	100	100	100	93.86	100
USP8	ENSG00000138592	chr15:50769046-50769190	145	chr15:50763992-50769046:50769190-50769473	Annotated	No_Match	P_Dw	100	100	100	100	90.09	98.325	100
GLCE	ENSG00000138604	chr15:69455637-69455763	127	chr15:69453096-69455637:69455763-69486775	Novel	No_Match	P_Up	NA	NA	NA	0	7.85	1.545	0
ARHGAP24	ENSG00000138639	chr4:86574217-86574275	59	chr4:86491874-86574217:86574275-86580201	Novel	28	P_Dw	97.675	NA	100	24	100	NA	100
AP1AR	ENSG00000138660	chr4:113178928-113178953	26	chr4:113175929-113178928:113178953-113181922	Annotated	No_Match	Other	NA	NA	NA	NA	100	NA	100
COPS4	ENSG00000138663	chr4:83984229-83984399	171	chr4:83978561-83984229:83984399-83987591	Annotated	No_Match	Other	100	100	100	100	100	100	100
COPS4	ENSG00000138663	chr4:83966779-83966858	80	chr4:83956451-83966779:83966858-83970319	Annotated	No_Match	Other	100	100	100	100	100	100	100
KIAA1109	ENSG00000138688	chr4:123076134-123076293	160	chr4:123075267-123076134:123076293-123091770	Novel	22	P_Up	3.45	3.45	6.625	0	63.535	NA	0
PDE5A	ENSG00000138735	chr4:120462909-120463351	443	chr4:120460174-120462909:120463351-120463614	Annotated	No_Match	Other	NA	NA	NA	100	100	NA	NA
2011-09-01	ENSG00000138758	chr4:77957926-77957990	65	chr4:77952123-77957926:77957990-77960226	Annotated	No_Match	P_Up	0	NA	0	10.27	0	NA	NA
CDKL2	ENSG00000138769	chr4:76529001-76529140	140	chr4:76525553-76529001:76529140-76530706	Annotated	No_Match	P_Dw	100	NA	NA	47.37	100	100	NA
SHROOM3	ENSG00000138771	chr4:77670170-77670243	74	chr4:77663079-77670170:77670243-77675464	Annotated	No_Match	P_Dw	NA	NA	NA	NA	NA	NA	NA
CENPE	ENSG00000138778	chr4:104115531-104115598	68	chr4:104115451-104115531:104115598-104115760	Annotated	No_Match	P_Dw	100	100	100	100	100	93.205	100
PAPSS1	ENSG00000138801	chr4:108622327-108622441	115	chr4:108615162-108622327:108622441-108641276	Annotated	No_Match	Other	100	100	100	100	100	100	100
PPP3CA	ENSG00000138814	chr4:102171487-102171530	44	chr4:102117273-102171487:102171530-102200604	Novel	No_Match	Other	17.31	17.81	1.96	60.98	NA	NA	NA
PARVG	ENSG00000138964	chr22:44592227-44592295	69	chr22:44592093-44592227:44592295-44594501	Annotated	No_Match	P_Dw	100	99.275	100	100	100	100	NA
SFRS2IP	ENSG00000139218	chr12:46318511-46318857	347	chr12:46316937-46318511:46318857-46319925	Annotated	No_Match	Other	100	100	100	100	100	100	100
SFRS2IP	ENSG00000139218	chr12:46367973-46369517	1545	chr12:46357971-46367973:46369517-46384136	Annotated	9	P_Up	2.54	2.72	2.69	6.23	26.53	5.35	0
SFRS2IP	ENSG00000139218	chr12:46327959-46328068	110	chr12:46327015-46327959:46328068-46328230	Annotated	No_Match	P_Dw	100	100	100	100	92.07	100	100
GAS2L3	ENSG00000139354	chr12:101012227-101012365	139	chr12:101011585-101012227:101012365-101016053	Annotated	No_Match	Other	100	100	100	100	100	NA	83.335
NUPL1	ENSG00000139496	chr13:25894668-25894733	66	chr13:25893488-25894668:25894733-25895057	Annotated	No_Match	Other	100	100	100	100	100	100	100
MTMR6	ENSG00000139505	chr13:25841917-25842079	163	chr13:25840424-25841917:25842079-25848209	Annotated	No_Match	Other	NA	100	100	100	100	100	100
SLC39A5	ENSG00000139540	chr12:56630934-56631124	191	chr12:56630795-56630934:56631124-56631372	Annotated	No_Match	P_Dw	NA	NA	NA	NA	NA	NA	54.55
OBFC2B	ENSG00000139579	chr12:56618618-56618719	102	chr12:56618225-56618618:56618719-56619157	Annotated	No_Match	P_Dw	100	100	100	100	100	96.02	100
LMBR1L	ENSG00000139636	chr12:49497779-49497882	104	chr12:49497596-49497779:49497882-49498231	Novel	No_Match	P_Up	NA	0	0	0	0.63	0	0
LPAR6	ENSG00000139679	chr13:48991303-48991456	154	chr13:48989946-48991303:48991456-48996786	Annotated	No_Match	P_Dw	NA	NA	NA	NA	NA	NA	NA
DIAPH3	ENSG00000139734	chr13:60616824-60616954	131	chr13:60590279-60616824:60616954-60667762	Annotated	No_Match	Other	99.65	100	100	100	100	100	100
RBM26	ENSG00000139746	chr13:79951514-79951650	137	chr13:79946065-79951514:79951650-79952924	Annotated	No_Match	Other	100	100	100	100	100	100	100
CUL4A	ENSG00000139842	chr13:113864287-113864402	116	chr13:113864089-113864287:113864402-113873259	Annotated	No_Match	Other	NA	NA	100	100	100	100	100
CUL4A	ENSG00000139842	chr13:113914921-113915073	153	chr13:113909439-113914921:113915073-113917801	Annotated	No_Match	Other	100	100	100	100	100	100	100
CDH24	ENSG00000139880	chr14:23523715-23523882	168	chr14:23523537-23523715:23523882-23523956	Annotated	No_Match	Other	NA	NA	NA	NA	100	100	NA
SYT16	ENSG00000139973	chr14:62567112-62567186	75	chr14:62551103-62567112:62567186-62567281	Annotated	No_Match	Other	78.54	86.36	88.775	73.635	73.335	NA	NA
WDR89	ENSG00000140006	chr14:64095988-64096339	352	chr14:64091751-64095988:64096339-64108017	Novel	No_Match	P_Up	NA	0	NA	50.73	17.835	1.515	0
ESR2	ENSG00000140009	chr14:64760751-64760846	96	chr14:64749793-64760751:64760846-64761649	Annotated	No_Match	Other	NA	95.51	100	100	NA	NA	NA
KCNH5	ENSG00000140015	chr14:63447590-63447982	393	chr14:63417277-63447590:63447982-63453790	Annotated	No_Match	P_Dw	100	92	100	100	90.975	100	100
SLC12A6	ENSG00000140199	chr15:34531166-34531361	196	chr15:34530602-34531166:34531361-34532862	Annotated	No_Match	P_Dw	NA	100	100	100	67.12	NA	100
SERF2	ENSG00000140264	chr15:44093330-44093385	56	chr15:44092982-44093330:44093385-44093716	Annotated	No_Match	S_Dw	100	100	100	100	99.24	98.78	98.48
SCAPER	ENSG00000140386	chr15:77059259-77059429	171	chr15:77057795-77059259:77059429-77064083	Annotated	No_Match	Other	NA	NA	NA	84.31	100	NA	100
WDR61	ENSG00000140395	chr15:78587288-78587315	28	chr15:78585614-78587288:78587315-78588017	Annotated	No_Match	Other	100	100	100	100	100	100	100
TPM1	ENSG00000140416	chr15:63349184-63349317	134	chr15:63340906-63349184:63349317-63351762	Annotated	No_Match	Other	100	100	100	100	100	100	100
BBS4	ENSG00000140463	chr15:73027454-73027523	70	chr15:73024067-73027454:73027523-73028166	Annotated	No_Match	Other	100	100	100	100	100	100	100
ADAMTS17	ENSG00000140470	chr15:100775827-100775958	132	chr15:100739628-100775827:100775958-100794341	Novel	No_Match	S_Up	5.69	7.105	4.84	8.09	12.73	NA	NA
FANCI	ENSG00000140525	chr15:89790860-89790962	103	chr15:89787264-89790860:89790962-89801935	Annotated	No_Match	Other	100	100	100	100	100	100	78.535
DET1	ENSG00000140543	chr15:89060013-89060204	192	chr15:89056371-89060013:89060204-89070830	Annotated	No_Match	P_Dw	100	100	100	100	100	91.93	100
GLYR1	ENSG00000140632	chr16:4882775-4882913	139	chr16:4873908-4882775:4882913-4895075	Annotated	No_Match	Other	NA	NA	NA	100	66.04	NA	NA
ITGAX	ENSG00000140678	chr16:31391078-31391185	108	chr16:31390967-31391078:31391185-31391303	Annotated	No_Match	P_Dw	NA	NA	NA	NA	100	NA	NA
PARN	ENSG00000140694	chr16:14649511-14649566	56	chr16:14648008-14649511:14649566-14674731	Annotated	No_Match	Other	100	100	100	100	100	100	100
FTO	ENSG00000140718	chr16:54073257-54073346	90	chr16:53968021-54073257:54073346-54073458	Novel	No_Match	P_Dw	100	100	100	100	98.06	100	100
FTO	ENSG00000140718	chr16:53907698-53907777	80	chr16:53878210-53907698:53907777-53913756	Annotated	No_Match	P_Dw	100	100	100	100	100	94.05	100
FTO	ENSG00000140718	chr16:53922744-53922863	120	chr16:53913899-53922744:53922863-53967897	Annotated	No_Match	Other	100	100	100	100	100	100	100
UQCRC2	ENSG00000140740	chr16:21978443-21978551	109	chr16:21976826-21978443:21978551-21979949	Novel	No_Match	P_Up	0	0	0	0	0.72	3.48	0
UQCRC2	ENSG00000140740	chr16:21990204-21990572	369	chr16:21987564-21990204:21990572-21991868	Novel	No_Match	P_Up	0	0	0	0	4.95	7.11	0.13
ARHGAP17	ENSG00000140750	chr16:24979982-24980093	112	chr16:24979748-24979982:24980093-24981828	Annotated	No_Match	Other	100	100	100	100	100	NA	NA
ABCC12	ENSG00000140798	chr16:48151172-48151244	73	chr16:48149529-48151172:48151244-48155627	Annotated	No_Match	P_Dw	NA	NA	NA	NA	NA	NA	NA
CLEC18B	ENSG00000140839	chr16:74451957-74452196	240	chr16:74447574-74451957:74452196-74454399	Annotated	No_Match	P_Dw	NA	NA	NA	NA	NA	NA	NA
NLRC5	ENSG00000140853	chr16:57089345-57089431	87	chr16:57089006-57089345:57089431-57091977	Annotated	No_Match	P_Dw	NA	NA	NA	NA	NA	NA	NA
CDH13	ENSG00000140945	chr16:83101926-83102093	168	chr16:83065823-83101926:83102093-83158990	Novel	No_Match	P_Up	2.77	3.475	3.43	10.5	NA	0	NA
ZCCHC14	ENSG00000140948	chr16:87446661-87446801	141	chr16:87446582-87446661:87446801-87448882	Annotated	No_Match	P_Dw	NA	NA	NA	NA	100	NA	NA
MYOCD	ENSG00000141052	chr17:12659731-12659874	144	chr17:12656663-12659731:12659874-12661402	Annotated	No_Match	Other	100	NA	NA	100	NA	NA	NA
KSR1	ENSG00000141068	chr17:25948955-25949369	415	chr17:25944454-25948955:25949369-25950340	Annotated	No_Match	Other	NA	NA	NA	55.72	46.43	NA	0
CIRH1A	ENSG00000141076	chr16:69190987-69191143	157	chr16:69189896-69190987:69191143-69194259	Annotated	No_Match	P_Dw	100	100	100	100	99.02	100	100
TOM1L1	ENSG00000141198	chr17:52992000-52992104	105	chr17:52991234-52992000:52992104-52993107	Annotated	No_Match	Other	99.57	100	100	100	100	100	100
CCDC45	No_Match	chr17:62521888-62522000	113	chr17:62519013-62521888:62522000-62522189	Annotated	No_Match	P_Dw	100	100	100	100	100	99.04	100
CLTC	ENSG00000141367	chr17:57724759-57725027	269	chr17:57721844-57724759:57725027-57725601	Annotated	No_Match	Other	NA	100	100	100	100	100	100
CLTC	ENSG00000141367	chr17:57741203-57741355	153	chr17:57739004-57741203:57741355-57742148	Annotated	No_Match	Other	100	100	100	100	100	100	100
GNAL	ENSG00000141404	chr18:11867167-11867225	59	chr18:11866444-11867167:11867225-11868542	Annotated	No_Match	Other	NA	NA	NA	NA	87.73	100	NA
GREB1L	ENSG00000141449	chr18:19019482-19019598	117	chr18:18983955-19019482:19019598-19020230	Annotated	No_Match	Other	NA	NA	100	100	NA	NA	97.38
GREB1L	ENSG00000141449	chr18:19066417-19066512	96	chr18:19065714-19066417:19066512-19069973	Novel	No_Match	P_Up	NA	NA	NA	0	100	NA	0
CSNK1D	ENSG00000141551	chr17:80223562-80223672	111	chr17:80213453-80223562:80223672-80231182	Annotated	No_Match	P_Dw	NA	100	100	100	91.89	100	100
ANAPC11	ENSG00000141552	chr17:79857118-79857418	301	chr17:79852462-79857118:79857418-79857796	Annotated	No_Match	Other	0.485	0.305	0.51	0.11	1.44	1.44	0.87
LEPREL4	ENSG00000141696	chr17:39966932-39967070	139	chr17:39966086-39966932	Novel	No_Match	P_Dw	NA	NA	NA	NA	NA	100	NA
AC022098.3	ENSG00000141858	chr19:14199692-14199788	97	chr19:14199594-14199692:14199788-14199880	Annotated	No_Match	Other	100	100	100	100	100	100	100
PPAP2C	ENSG00000141934	chr19:282134-282310	177	chr19:281537-282134:282310-282752	Annotated	No_Match	Other	100	100	100	100	100	100	100
ZIM3	ENSG00000141946	chr19:57648241-57648339	99	chr19:57647463-57648241:57648339-57649840	Annotated	No_Match	Other	NA	NA	NA	NA	90.43	95.38	NA
PFKL	ENSG00000141959	chr21:45731988-45732177	190	chr21:45730966-45731988:45732177-45732861	Annotated	No_Match	P_Dw	NA	NA	NA	NA	NA	NA	100
FAM125A	ENSG00000141971	chr19:17531122-17531220	99	chr19:17531034-17531122:17531220-17531347	Annotated	No_Match	Other	NA	NA	NA	NA	100	100	100
DUS3L	ENSG00000141994	chr19:5784542-5785286	745	chr19:5784450-5784542:5785286-5785394	Annotated	No_Match	P_Dw	NA	NA	NA	NA	NA	NA	NA
TMEM91	ENSG00000142046	chr19:41889466-41889537	72	chr19:41888826-41889466:41889537-41889768	Annotated	No_Match	Other	NA	NA	NA	NA	NA	0	NA
COL6A1	ENSG00000142156	chr21:47414081-47414143	63	chr21:47412724-47414081:47414143-47417335	Annotated	No_Match	P_Dw	NA	NA	NA	NA	100	35.62	100
SAE1	ENSG00000142230	chr19:47706928-47706997	70	chr19:47673180-47706928:47706997-47712416	Annotated	No_Match	Other	NA	NA	NA	NA	100	100	100
SLC6A3	ENSG00000142319	chr5:1442325-1442576	252	chr5:1441605-1442325:1442576-1443027	Novel	No_Match	Other	NA	NA	NA	NA	55.69	0	NA
CAPN10	ENSG00000142330	chr2:241537769-241537814	46	chr2:241537504-241537769:241537814-241538068	Annotated	No_Match	Other	100	100	100	100	100	100	100
AC020915.4	No_Match	chr19:58823387-58823427	41	chr19:58817582-58823387:58823427-58823532	Novel	No_Match	P_Up	2.94	0	0	0.545	12.42	4.13	0
CARM1	ENSG00000142453	chr19:11024553-11024730	178	chr19:11022970-11024553:11024730-11027083	Annotated	No_Match	Other	NA	NA	NA	100	100	100	100
ZNF473	ENSG00000142528	chr19:50544987-50545076	90	chr19:50542544-50544987:50545076-50547927	Annotated	No_Match	Other	NA	100	100	100	100	100	100
FAM71E1	ENSG00000142530	chr19:50978582-50978760	179	chr19:50971086-50978582:50978760-50979090	Annotated	No_Match	P_Dw	100	94.805	100	100	100	67.44	100
SLC2A5	ENSG00000142583	chr1:9107669-9107793	125	chr1:9101996-9107669:9107793-9117507	Annotated	No_Match	Other	NA	NA	NA	0	100	100	100
C1orf222	ENSG00000142609	chr1:1854028-1854162	135	chr1:1853827-1854028:1854162-1854424	Annotated	No_Match	P_Dw	NA	NA	NA	NA	100	NA	NA
CELA2A	ENSG00000142615	chr1:15791234-15791412	179	chr1:15790017-15791234:15791412-15792452	Novel	No_Match	P_Up	50.56	NA	58.97	52.085	NA	NA	NA
CELA2A	ENSG00000142615	chr1:15789881-15790017	137	chr1:15789356-15789881:15790017-15792494	Annotated	No_Match	Other	98.7	100	100	100	100	NA	NA
PEX14	ENSG00000142655	chr1:10596270-10596354	85	chr1:10555378-10596270:10596354-10659295	Annotated	No_Match	P_Dw	100	100	100	100	100	81.355	100
PLK4	ENSG00000142731	chr4:128814668-128814759	92	chr4:128813669-128814668:128814759-128814889	Annotated	No_Match	P_Dw	NA	NA	NA	NA	97.29	NA	NA
CELA3A	ENSG00000142789	chr1:22333371-22333507	137	chr1:22332289-22333371:22333507-22333866	Annotated	No_Match	Other	100	NA	100	100	100	98.21	12.98
PIGK	ENSG00000142892	chr1:77587960-77588044	85	chr1:77558175-77587960:77588044-77620134	Annotated	No_Match	Other	100	100	100	100	100	100	100
PIGK	ENSG00000142892	chr1:77632404-77632515	112	chr1:77629627-77632404:77632515-77634945	Annotated	No_Match	Other	100	100	100	100	100	100	100
ADC	ENSG00000142920	chr1:33567434-33567503	70	chr1:33563780-33567434:33567503-33585645	Annotated	No_Match	P_Dw	NA	NA	NA	NA	78.52	NA	NA
CD53	ENSG00000143119	chr1:111419775-111419825	51	chr1:111415870-111419775:111419825-111434014	Novel	No_Match	Other	NA	NA	NA	NA	52.175	0	0
ITGA10	ENSG00000143127	chr1:145538218-145538307	90	chr1:145538065-145538218:145538307-145541441	Annotated	No_Match	Other	NA	64.47	85.1	76.475	NA	NA	NA
CREG1	ENSG00000143162	chr1:167515338-167515522	185	chr1:167511538-167515338:167515522-167517239	Annotated	No_Match	P_Dw	100	100	NA	100	100	99.15	100
ADCY10	ENSG00000143199	chr1:167849353-167849429	77	chr1:167847873-167849353:167849429-167849729	Annotated	No_Match	Other	NA	NA	NA	NA	58.97	83.62	NA
UFC1	ENSG00000143222	chr1:161123144-161123247	104	chr1:161121198-161123144:161123247-161123716	Annotated	No_Match	S_Dw	NA	NA	NA	NA	100	52.73	0
TOR1AIP1	ENSG00000143337	chr1:179883133-179883189	57	chr1:179877808-179883133:179883189-179886587	Annotated	No_Match	Other	NA	NA	100	100	100	100	100
TARS2	ENSG00000143374	chr1:150470006-150470223	218	chr1:150469384-150470006:150470223-150470978	Annotated	No_Match	Other	100	100	NA	100	100	100	100
TARS2	ENSG00000143374	chr1:150464887-150464965	79	chr1:150464138-150464887:150464965-150470006	Annotated	No_Match	Other	NA	NA	NA	100	100	NA	100
SELENBP1	ENSG00000143416	chr1:151339198-151339380	183	chr1:151338929-151339198:151339380-151340675	Annotated	No_Match	P_Dw	NA	NA	NA	NA	NA	NA	NA
KCNH1	ENSG00000143473	chr1:211094234-211094309	76	chr1:211093411-211094234:211094309-211192206	Novel	No_Match	Other	5.88	5	9.86	5.945	0	NA	NA
INTS7	ENSG00000143493	chr1:212154435-212154532	98	chr1:212151853-212154435:212154532-212156018	Annotated	No_Match	P_Dw	100	100	100	100	100	93.97	100
SMYD2	ENSG00000143499	chr1:214503511-214503621	111	chr1:214501067-214503511:214503621-214507543	Annotated	No_Match	Other	NA	100	NA	NA	100	100	NA
SUSD4	ENSG00000143502	chr1:223465781-223465993	213	chr1:223442017-223465781:223465993-223536620	Annotated	No_Match	Other	NA	NA	NA	100	100	NA	NA
TP53BP2	ENSG00000143514	chr1:223981005-223981142	138	chr1:223980224-223981005:223981142-223983517	Annotated	No_Match	Other	100	100	100	100	100	100	100
TPM3	ENSG00000143549	chr1:154164105-154164209	105	chr1:154163787-154164105:154164209-154164378	Annotated	No_Match	Other	NA	NA	NA	NA	0	NA	NA
EFNA3	ENSG00000143590	chr1:155036918-155037036	119	chr1:155036412-155036918:155037036-155039206	Novel	No_Match	S_Dw	21.77	NA	NA	10.29	0	4.53	0
EFNA3	ENSG00000143590	chr1:155057567-155057880	314	chr1:155051545-155057567:155057880-155058353	Annotated	No_Match	P_Dw	NA	NA	NA	NA	NA	NA	100
SCCPDH	ENSG00000143653	chr1:246923473-246923529	57	chr1:246923378-246923473:246923529-246927548	Annotated	No_Match	Other	100	100	100	100	100	100	100
LYST	ENSG00000143669	chr1:235876260-235876476	217	chr1:235875497-235876260:235876476-235878501	Annotated	No_Match	Other	NA	NA	NA	0	NA	NA	NA
NVL	ENSG00000143748	chr1:224463041-224463160	120	chr1:224455835-224463041:224463160-224468825	Annotated	No_Match	Other	100	100	100	100	100	100	100
DEGS1	ENSG00000143753	chr1:224377279-224378021	743	chr1:224371120-224377279:224378021-224380034	Annotated	No_Match	P_Dw	100	100	100	100	82.58	92.575	100
CDC42BPA	ENSG00000143776	chr1:227261960-227262065	106	chr1:227261713-227261960:227262065-227268594	Annotated	No_Match	Other	100	100	100	100	100	100	100
LBR	ENSG00000143815	chr1:225594366-225594534	169	chr1:225592408-225594366:225594534-225605686	Annotated	No_Match	P_Up	NA	NA	NA	87.34	94.74	87.25	NA
PDIA6	ENSG00000143870	chr2:10933222-10933328	107	chr2:10932051-10933222:10933328-10937207	Annotated	No_Match	Other	100	100	100	100	100	100	100
ETAA1	ENSG00000143971	chr2:67632368-67632467	100	chr2:67630106-67632368:67632467-67637043	Annotated	No_Match	P_Dw	NA	NA	NA	NA	24.59	NA	NA
TRIM43	ENSG00000144015	chr2:96260798-96260893	96	chr2:96260182-96260798:96260893-96261950	Annotated	No_Match	Other	NA	NA	100	100	100	62.245	NA
SNRNP200	ENSG00000144028	chr2:96964341-96964440	100	chr2:96964158-96964341:96964440-96964553	Annotated	No_Match	Other	100	100	100	100	100	100	100
MRPS5	ENSG00000144029	chr2:95767422-95767468	47	chr2:95766639-95767422:95767468-95770385	Annotated	No_Match	P_Dw	100	100	100	100	100	97.43	100
ANKRD53	ENSG00000144031	chr2:71206791-71206990	200	chr2:71206473-71206791:71206990-71209707	Annotated	No_Match	Other	NA	NA	NA	NA	0	NA	NA
DQX1	ENSG00000144045	chr2:74746167-74746357	191	chr2:74745729-74746167:74746357-74746683	Annotated	No_Match	Other	NA	NA	NA	NA	0	100	100
TMEM177	ENSG00000144120	chr2:120438408-120438699	292	chr2:120436852-120438408:120438699-120443234	Annotated	No_Match	P_Dw	NA	NA	NA	NA	NA	NA	NA
SLC20A1	ENSG00000144136	chr2:113409614-113409649	36	chr2:113405315-113409614:113409649-113410279	Annotated	No_Match	P_Up	0	0	0	0	41.32	0	0
CCDC150	ENSG00000144395	chr2:197594517-197594585	69	chr2:197590823-197594517:197594585-197594681	Annotated	No_Match	Other	100	100	NA	NA	81.58	NA	NA
UNC80	ENSG00000144406	chr2:210658444-210658583	140	chr2:210654329-210658444:210658583-210678304	Annotated	No_Match	P_Dw	NA	NA	NA	NA	NA	NA	NA
PTH2R	ENSG00000144407	chr2:209512764-209512904	141	chr2:209509055-209512764:209512904-209521550	Novel	No_Match	P_Dw	NA	NA	NA	NA	NA	100	NA
NBEAL1	ENSG00000144426	chr2:204036651-204036746	96	chr2:204034574-204036651:204036746-204037452	Annotated	No_Match	Other	NA	100	100	100	100	NA	100
SPAG16	ENSG00000144451	chr2:214181943-214182080	138	chr2:214162081-214181943:214182080-214204887	Annotated	No_Match	Other	NA	NA	100	NA	NA	100	NA
SUMF1	ENSG00000144455	chr3:3866555-3867065	511	chr3:3864581-3866555:3867065-3868926	Novel	No_Match	S_Up	NA	0	NA	37.68	64.105	NA	NA
ANKMY1	ENSG00000144504	chr2:241497721-241498036	316	chr2:241496769-241497721:241498036-241500148	Annotated	No_Match	P_Dw	NA	NA	NA	NA	NA	NA	NA
COPS7B	ENSG00000144524	chr2:232653265-232653442	178	chr2:232646593-232653265:232653442-232656443	Annotated	No_Match	Other	NA	100	100	100	100	NA	100
DIS3L2	ENSG00000144535	chr2:233199079-233199209	131	chr2:233198697-233199079	Annotated	No_Match	Other	NA	NA	NA	100	NA	100	100
FAM134A	ENSG00000144567	chr2:220043644-220043750	107	chr2:220043355-220043644:220043750-220044455	Annotated	No_Match	Other	NA	100	100	100	NA	100	100
DYNC1LI1	ENSG00000144635	chr3:32571776-32571820	45	chr3:32571152-32571776:32571820-32571953	Annotated	No_Match	P_Dw	NA	100	100	100	95.2	100	100
IQSEC1	ENSG00000144711	chr3:12954928-12955053	126	chr3:12953228-12954928:12955053-12956604	Annotated	No_Match	Other	100	100	100	100	100	NA	NA
PTPRG	ENSG00000144724	chr3:61967382-61967575	194	chr3:61734656-61967382:61967575-61975299	Novel	28	Other	1.33	14.75	3.09	0	66.665	NA	NA
PTPRG	ENSG00000144724	chr3:62204525-62204657	133	chr3:62189624-62204525:62204657-62229481	Annotated	No_Match	Other	100	100	100	100	100	NA	100
PTPRG	ENSG00000144724	chr3:61989023-61989171	149	chr3:61975478-61989023:61989171-62063837	Annotated	No_Match	Other	100	100	100	100	100	NA	NA
PTPRG	ENSG00000144724	chr3:62180736-62180844	109	chr3:62177327-62180736:62180844-62187179	Annotated	No_Match	Other	NA	NA	100	100	100	NA	100
PHLDB2	ENSG00000144824	chr3:111678992-111679027	36	chr3:111677142-111678992:111679027-111680955	Annotated	No_Match	P_Dw	NA	NA	NA	NA	NA	NA	NA
TAGLN3	ENSG00000144834	chr3:111719619-111719793	175	chr3:111718449-111719619:111719793-111730610	Annotated	No_Match	P_Dw	NA	NA	NA	NA	NA	NA	NA
RABL3	ENSG00000144840	chr3:120428627-120428756	130	chr3:120424961-120428627:120428756-120449543	Annotated	No_Match	Other	100	100	100	100	100	100	100
ATG3	ENSG00000144848	chr3:112277223-112277264	42	chr3:112272176-112277223:112277264-112280304	Annotated	No_Match	Other	100	100	100	100	100	100	100
TMEM108	ENSG00000144868	chr3:132853485-132853594	110	chr3:132839799-132853485:132853594-132948110	Novel	No_Match	Other	NA	NA	NA	100	100	NA	NA
MED12L	ENSG00000144893	chr3:151148087-151148168	82	chr3:151134210-151148087:151148168-151150540	Annotated	No_Match	Other	100	100	100	100	100	100	100
EIF2A	ENSG00000144895	chr3:150293436-150293549	114	chr3:150290316-150293436:150293549-150299405	Annotated	No_Match	Other	98.955	99.74	99.37	99.72	98.65	99.78	100
EIF2A	ENSG00000144895	chr3:150285480-150285553	74	chr3:150282168-150285480:150285553-150285689	Annotated	No_Match	Other	100	100	100	100	100	100	100
OSBPL11	ENSG00000144909	chr3:125279223-125279363	141	chr3:125271523-125279223:125279363-125282542	Annotated	No_Match	Other	98.93	100	100	100	99.385	100	100
LPP	ENSG00000145012	chr3:188590185-188590332	148	chr3:188584166-188590185:188590332-188590431	Novel	No_Match	P_Up	0	0	3.45	0	31.205	18.96	0
CCDC39	ENSG00000145075	chr3:180334069-180334151	83	chr3:180332865-180334069:180334151-180334304	Annotated	No_Match	Other	88.89	100	100	100	100	NA	NA
MUC4	ENSG00000145113	chr3:195475773-195475935	163	chr3:195474251-195475773	Annotated	No_Match	P_Dw	NA	NA	NA	NA	NA	NA	NA
LYAR	ENSG00000145220	chr4:4275310-4275396	87	chr4:4270342-4275310:4275396-4276094	Annotated	No_Match	P_Dw	99.84	100	100	100	99.53	98.63	100
ENOPH1	ENSG00000145293	chr4:83369073-83369174	102	chr4:83352037-83369073:83369174-83375875	Annotated	No_Match	Other	NA	NA	NA	100	100	100	100
GC	ENSG00000145321	chr4:72611868-72611922	55	chr4:72607587-72611868:72611922-72618235	Annotated	No_Match	Other	100	NA	100	NA	100	NA	NA
SNCA	ENSG00000145335	chr4:90749294-90749335	42	chr4:90743539-90749294:90749335-90756698	Annotated	No_Match	P_Dw	NA	NA	NA	NA	NA	NA	NA
CAMK2D	ENSG00000145349	chr4:114378447-114378719	273	chr4:114375671-114378447:114378719-114381303	Annotated	No_Match	P_Dw	NA	NA	NA	NA	NA	NA	100
ANK2	ENSG00000145362	chr4:114264173-114264298	126	chr4:114263072-114264173:114264298-114267056	Annotated	No_Match	Other	NA	NA	NA	100	NA	NA	100
USP53	ENSG00000145390	chr4:120138705-120138828	124	chr4:120134028-120138705:120138828-120160373	Annotated	No_Match	Other	100	100	100	100	100	100	100
USP53	ENSG00000145390	chr4:120134112-120134373	262	chr4:120134028-120134112:120134373-120135225	Annotated	No_Match	S_Dw	16.13	5.975	0.89	0	0	0	0
NAF1	ENSG00000145414	chr4:164050004-164050500	497	chr4:164048267-164050004:164050500-164054306	Annotated	No_Match	Other	NA	NA	NA	NA	100	100	100
NDUFS6	ENSG00000145494	chr5:1811112-1811176	65	chr5:1802488-1811112:1811176-1814453	Novel	No_Match	S_Up	0.33	0	0	0	2.01	1.05	1.41
2006-03-01	ENSG00000145495	chr5:10411445-10411649	205	chr5:10410388-10411445:10411649-10414545	Annotated	No_Match	P_Dw	100	100	100	100	100	94.945	100
MYO10	ENSG00000145555	chr5:16762654-16762746	93	chr5:16761655-16762654:16762746-16763590	Annotated	No_Match	Other	98.03	NA	98.92	100	100	100	0.81
SKP2	ENSG00000145604	chr5:36181920-36182134	215	chr5:36177394-36181920:36182134-36183942	Annotated	No_Match	Other	4.24	7.155	8.93	15.565	40.96	15.15	23.46
LHFPL2	ENSG00000145685	chr5:78063665-78063875	211	chr5:78062687-78063665:78063875-78065762	Annotated	No_Match	P_Up	5.65	34.22	13.96	57.61	0	0	NA
LHFPL2	ENSG00000145685	chr5:78045349-78045424	76	chr5:78041115-78045349:78045424-78062581	Novel	No_Match	P_Dw	100	NA	90.91	100	75	100	NA
BHMT	ENSG00000145692	chr5:78417041-78417188	148	chr5:78416364-78417041:78417188-78421869	Annotated	No_Match	Other	NA	NA	NA	50.615	NA	0	100
ANKRD31	ENSG00000145700	chr5:74495456-74495499	44	chr5:74492025-74495456:74495499-74502236	Annotated	No_Match	Other	100	NA	NA	100	100	NA	NA
CRHBP	ENSG00000145708	chr5:76264553-76264745	193	chr5:76259290-76264553:76264745-76272190	Annotated	No_Match	Other	NA	NA	NA	NA	100	44.4	NA
SLC25A48	ENSG00000145832	chr5:135216462-135216599	138	chr5:135215786-135216462:135216599-135218751	Novel	No_Match	Other	58.895	NA	49.225	100	NA	NA	NA
TIMD4	ENSG00000145850	chr5:156353274-156353323	50	chr5:156349227-156353274:156353323-156375427	Annotated	No_Match	Other	93.455	97.935	100	100	100	96.49	100
TIMD4	ENSG00000145850	chr5:156375893-156376039	147	chr5:156375510-156375893:156376039-156376662	Novel	6	Other	16.04	12.005	15.97	12.885	20.43	27.92	0
TIMD4	ENSG00000145850	chr5:156376662-156376742	81	chr5:156353323-156376662:156376742-156378523	Annotated	No_Match	Other	96.05	96.67	90.7	94.6	86.76	84.11	23.16
FAM193B	ENSG00000146067	chr5:176951186-176952206	1021	chr5:176951033-176951186:176952206-176959444	Annotated	No_Match	P_Dw	NA	NA	NA	NA	NA	NA	NA
C6orf142	ENSG00000146147	chr6:54122106-54122159	54	chr6:54067031-54122106:54122159-54130748	Annotated	No_Match	P_Dw	NA	NA	NA	NA	NA	NA	NA
PHIP	ENSG00000146247	chr6:79725347-79725500	154	chr6:79724933-79725347:79725500-79726261	Annotated	No_Match	P_Dw	100	100	100	100	100	83.915	100
C6orf167	ENSG00000146263	chr6:97729113-97729238	126	chr6:97720938-97729113:97729238-97730190	Annotated	No_Match	Other	100	NA	100	100	100	100	NA
RARS2	ENSG00000146282	chr6:88227764-88227870	107	chr6:88226598-88227764	Novel	No_Match	Other	NA	NA	NA	NA	69.7	63.36	72.97
RARS2	ENSG00000146282	chr6:88224675-88224738	64	chr6:88224217-88224675:88224738-88226524	Annotated	No_Match	P_Dw	100	100	100	100	98.85	99.15	100
RLBP1L2	ENSG00000146352	chr6:123318364-123319311	948	chr6:123317891-123318364:123319311-123332130	Annotated	No_Match	P_Dw	NA	NA	NA	NA	NA	NA	NA
AIG1	ENSG00000146416	chr6:143656188-143656256	69	chr6:143654582-143656188:143656256-143660776	Annotated	No_Match	Other	NA	NA	NA	0	0	NA	0
DYNLT1	ENSG00000146425	chr6:159061151-159061222	72	chr6:159058926-159061151:159061222-159062351	Novel	No_Match	P_Up	0	0	0	0	0	0.59	0
PNLDC1	ENSG00000146453	chr6:160237575-160237628	54	chr6:160237065-160237575:160237628-160238141	Annotated	No_Match	P_Dw	100	96.34	99.4	100	100	100	100
ZMYM4	ENSG00000146463	chr1:35864465-35864644	180	chr1:35864067-35864465:35864644-35865083	Annotated	No_Match	Other	NA	100	100	100	100	100	100
C7orf28B	ENSG00000146574	chr7:6859397-6859572	176	chr7:6854476-6859397:6859572-6861912	Annotated	No_Match	S_Up	99.655	99.84	99.78	99.69	100	100	100
EGFR	ENSG00000146648	chr7:55214299-55214433	135	chr7:55211181-55214299:55214433-55218987	Annotated	No_Match	P_Dw	NA	NA	NA	NA	NA	NA	NA
MDH2	ENSG00000146701	chr7:75695166-75695264	99	chr7:75694271-75695166:75695264-75695597	Novel	No_Match	P_Up	0.665	0.87	2.49	0.275	0	0	0
ASB15	ENSG00000146809	chr7:123244086-123244266	181	chr7:123241968-123244086:123244266-123248648	Annotated	No_Match	P_Dw	NA	NA	NA	NA	100	NA	NA
C7orf43	ENSG00000146826	chr7:99754009-99754172	164	chr7:99753448-99754009:99754172-99754257	Annotated	No_Match	Other	NA	100	100	100	100	NA	100
TMEM209	ENSG00000146842	chr7:129832462-129832663	202	chr7:129825207-129832462:129832663-129841690	Annotated	No_Match	Other	96.77	96.92	100	93.65	98.67	100	100
AGBL3	ENSG00000146856	chr7:134678244-134678429	186	chr7:134674061-134678244:134678429-134701803	Annotated	No_Match	P_Dw	NA	NA	NA	NA	15.83	NA	NA
AGBL3	ENSG00000146856	chr7:134717595-134717733	139	chr7:134701910-134717595:134717733-134718900	Annotated	No_Match	P_Dw	NA	NA	NA	NA	16.98	NA	NA
STRA8	ENSG00000146857	chr7:134939866-134939977	112	chr7:134936621-134939866:134939977-134943170	Annotated	No_Match	Other	100	NA	NA	100	100	NA	100
EPHA1	ENSG00000146904	chr7:143091287-143091436	150	chr7:143090957-143091287:143091436-143091901	Annotated	No_Match	Other	NA	NA	NA	NA	100	NA	100
NCAPG2	ENSG00000146918	chr7:158472652-158472777	126	chr7:158468348-158472652:158472777-158473413	Annotated	No_Match	Other	NA	100	100	100	NA	NA	100
SH3KBP1	ENSG00000147010	chrX:19738065-19738206	142	chrX:19725102-19738065:19738206-19764436	Novel	No_Match	S_Dw	5.7	8.3	6.01	1.975	8.065	0	0
KDM6A	ENSG00000147050	chrX:44941960-44942034	75	chrX:44941885-44941960:44942034-44942705	Annotated	No_Match	P_Dw	100	100	100	100	94.165	100	100
CCNB3	ENSG00000147082	chrX:50051505-50054496	2992	chrX:50037993-50051505:50054496-50055537	Annotated	No_Match	Other	100	100	100	100	100	NA	NA
CCNB3	ENSG00000147082	chrX:50056856-50056948	93	chrX:50055632-50056856:50056948-50085201	Annotated	No_Match	P_Dw	100	98.915	100	99.295	51.3	NA	100
ZMYM3	ENSG00000147130	chrX:70470282-70470576	295	chrX:70470053-70470282:70470576-70471028	Annotated	No_Match	P_Dw	NA	NA	NA	100	16.67	100	NA
OGT	ENSG00000147162	chrX:70775804-70775944	141	chrX:70774442-70775804:70775944-70776530	Annotated	No_Match	Other	NA	NA	NA	78.57	100	100	100
ZNF711	ENSG00000147180	chrX:84523300-84523347	48	chrX:84522421-84523300:84523347-84525009	Annotated	No_Match	P_Dw	NA	NA	NA	NA	NA	NA	NA
MCPH1	ENSG00000147316	chr8:6296474-6296617	144	chr8:6293683-6296474:6296617-6299588	Annotated	No_Match	Other	100	100	100	100	100	100	100
CSGALNACT1	ENSG00000147408	chr8:19545801-19545854	54	chr8:19459376-19545801:19545854-19549472	Novel	19	P_Up	15.15	35.995	17.42	16.66	12.745	NA	NA
BIN3	ENSG00000147439	chr8:22494435-22494475	41	chr8:22488091-22494435:22494475-22502268	Annotated	No_Match	Other	NA	NA	NA	NA	NA	100	100
STAR	ENSG00000147465	chr8:38006159-38006272	114	chr8:38005845-38006159:38006272-38008273	Annotated	No_Match	P_Dw	NA	NA	NA	NA	NA	NA	NA
PROSC	ENSG00000147471	chr8:37633436-37633534	99	chr8:37632999-37633436:37633534-37635491	Annotated	No_Match	Other	100	100	100	100	100	100	100
PROSC	ENSG00000147471	chr8:37623229-37623264	36	chr8:37623151-37623229:37623264-37623798	Annotated	No_Match	P_Dw	100	100	100	100	100	95.655	100
TACC1	ENSG00000147526	chr8:38698202-38698228	27	chr8:38697785-38698202:38698228-38699805	Novel	26	S_Dw	19.72	13.5	9.09	11.735	1.1	0	0
TACC1	ENSG00000147526	chr8:38688643-38688695	53	chr8:38684893-38688643:38688695-38693680	Annotated	No_Match	Other	100	100	100	100	100	100	100
TACC1	ENSG00000147526	chr8:38682826-38682886	61	chr8:38678153-38682826:38682886-38684686	Annotated	No_Match	Other	100	100	100	100	100	100	100
DNAJC5B	ENSG00000147570	chr8:66963766-66963901	136	chr8:66955846-66963766:66963901-66988895	Annotated	No_Match	P_Dw	NA	NA	NA	NA	NA	NA	NA
ADHFE1	ENSG00000147576	chr8:67356602-67356655	54	chr8:67344810-67356602:67356655-67356829	Annotated	No_Match	P_Dw	NA	NA	NA	NA	NA	NA	NA
EIF3H	ENSG00000147677	chr8:117701308-117701379	72	chr8:117671219-117701308:117701379-117738255	Annotated	No_Match	P_Up	0.065	0	0	0	0	0.26	0
UHRF2	ENSG00000147854	chr9:6464553-6464598	46	chr9:6460791-6464553:6464598-6465744	Novel	No_Match	Other	NA	80.95	50	64.545	100	NA	NA
NFIB	ENSG00000147862	chr9:14125631-14125765	135	chr9:14120623-14125631:14125765-14146688	Annotated	No_Match	Other	100	100	100	100	100	NA	100
ZCCHC7	ENSG00000147905	chr9:37354707-37354821	115	chr9:37349449-37354707:37354821-37356832	Annotated	No_Match	Other	100	100	100	100	100	100	100
CEP78	ENSG00000148019	chr9:80866821-80866959	139	chr9:80863789-80866821:80866959-80868148	Annotated	No_Match	Other	100	100	100	100	100	100	100
AUH	ENSG00000148090	chr9:93981411-93981577	167	chr9:93981239-93981411:93981577-93983087	Novel	No_Match	Other	NA	NA	NA	NA	72.09	NA	0
HIATL1	ENSG00000148110	chr9:97177440-97177535	96	chr9:97137209-97177440:97177535-97191471	Annotated	No_Match	P_Dw	NA	NA	100	100	100	96.69	100
C9orf3	ENSG00000148120	chr9:97767440-97767502	63	chr9:97766568-97767440:97767502-97767824	Annotated	No_Match	Other	NA	NA	NA	NA	NA	100	100
ASTN2	ENSG00000148219	chr9:119413807-119414072	266	chr9:119382722-119413807:119414072-119449345	Annotated	No_Match	Other	100	100	100	100	100	100	100
ASB6	ENSG00000148331	chr9:132401481-132401589	109	chr9:132400938-132401481:132401589-132401681	Annotated	No_Match	Other	NA	100	100	100	100	100	100
PTGES2	ENSG00000148334	chr9:130884641-130885413	773	chr9:130883552-130884641:130885413-130885981	Annotated	No_Match	Other	NA	NA	NA	100	100	100	100
LRSAM1	ENSG00000148356	chr9:130217855-130217899	45	chr9:130217333-130217855:130217899-130219595	Annotated	No_Match	Other	NA	NA	NA	NA	100	100	NA
LRSAM1	ENSG00000148356	chr9:130223892-130224303	412	chr9:130223536-130223892:130224303-130224531	Novel	No_Match	S_Dw	NA	NA	NA	100	50	0	NA
HMCN2	ENSG00000148357	chr9:133234706-133234801	96	chr9:133233873-133234706:133234801-133235815	Annotated	No_Match	P_Dw	NA	NA	NA	NA	NA	NA	NA
HMCN2	ENSG00000148357	chr9:133224924-133225050	127	chr9:133224518-133224924:133225050-133226810	Annotated	No_Match	P_Dw	NA	NA	NA	NA	NA	NA	NA
COMMD3	ENSG00000148444	chr10:22607888-22607947	60	chr10:22607791-22607888:22607947-22608868	Annotated	No_Match	Other	100	100	100	100	100	100	100
SLC39A12	ENSG00000148482	chr10:18280080-18280232	153	chr10:18276580-18280080:18280232-18284585	Annotated	No_Match	Other	100	100	100	100	6.67	NA	NA
PARD3	ENSG00000148498	chr10:34602028-34602167	140	chr10:34601310-34602028:34602167-34606035	Novel	No_Match	P_Up	0.44	2.615	0.64	0.07	1.06	2.62	0.09
PARD3	ENSG00000148498	chr10:34673057-34673182	126	chr10:34671850-34673057:34673182-34688258	Annotated	No_Match	Other	100	100	100	100	100	100	100
PARD3	ENSG00000148498	chr10:34591257-34591357	101	chr10:34573173-34591257:34591357-34606035	Novel	No_Match	P_Up	2.25	7.87	1.81	3.47	3.21	5.78	0
ANKRD30A	ENSG00000148513	chr10:37433923-37433984	62	chr10:37431218-37433923:37433984-37436298	Annotated	No_Match	Other	NA	NA	NA	100	100	100	NA
POLR3A	ENSG00000148606	chr10:79750812-79750925	114	chr10:79745917-79750812:79750925-79752955	Annotated	No_Match	P_Dw	NA	NA	100	100	97.11	100	100
POLR3A	ENSG00000148606	chr10:79761955-79762066	112	chr10:79760852-79761955:79762066-79764474	Annotated	No_Match	P_Dw	NA	NA	NA	100	93.24	NA	100
C10orf11	ENSG00000148655	chr10:77192714-77192781	68	chr10:77192418-77192714:77192781-77198152	Novel	No_Match	Other	50	41.945	40.22	69.41	45.32	NA	NA
ADD3	ENSG00000148700	chr10:111860383-111860606	224	chr10:111768057-111860383:111860606-111872535	Annotated	No_Match	Other	99.83	99.71	99.92	100	100	100	100
HABP2	ENSG00000148702	chr10:115334048-115334164	117	chr10:115327284-115334048:115334164-115335656	Annotated	25	Other	100	99.65	98.09	99.845	100	71.42	NA
CNNM2	ENSG00000148842	chr10:104814420-104814484	65	chr10:104814223-104814420:104814484-104816552	Novel	No_Match	Other	7.83	5.94	6.08	7.37	11.3	9.63	NA
CNNM2	ENSG00000148842	chr10:104787122-104787216	95	chr10:104724866-104787122:104787216-104809464	Novel	No_Match	S_Up	27.5	23.07	24.47	30.79	42.46	40.335	NA
PDCD11	ENSG00000148843	chr10:105199503-105199625	123	chr10:105198565-105199503:105199625-105200047	Annotated	No_Match	Other	100	100	100	100	100	100	100
RGS10	ENSG00000148908	chr10:121274895-121274967	73	chr10:121259771-121274895:121274967-121285544	Annotated	No_Match	S_Dw	NA	NA	NA	NA	79.31	55.33	17.95
ARFGAP2	ENSG00000149182	chr11:47188311-47188437	127	chr11:47188150-47188311:47188437-47189460	Annotated	No_Match	P_Dw	NA	100	100	100	100	95.43	100
ODZ4	ENSG00000149256	chr11:78758488-78758841	354	chr11:78756392-78758488:78758841-78775783	Novel	17	Other	16.625	8.275	17.39	26.49	11.11	NA	NA
ATM	ENSG00000149311	chr11:108141791-108141873	83	chr11:108139336-108141791:108141873-108141978	Annotated	No_Match	Other	NA	NA	NA	100	100	NA	NA
C20orf94	ENSG00000149346	chr20:10578629-10578749	121	chr20:10541468-10578629:10578749-10579323	Novel	No_Match	P_Up	9.85	18.97	8.33	14.01	61.93	2.22	6.995
C20orf94	ENSG00000149346	chr20:10582379-10582467	89	chr20:10579400-10582379:10582467-10601962	Annotated	No_Match	Other	100	100	100	100	100	100	100
HMBS	ENSG00000149397	chr11:118960393-118960470	78	chr11:118959982-118960393:118960470-118960700	Annotated	No_Match	Other	NA	NA	NA	NA	100	100	100
MTA2	ENSG00000149480	chr11:62367638-62367731	94	chr11:62366111-62367638:62367731-62368094	Annotated	No_Match	Other	NA	NA	NA	100	0	NA	NA
TMEM138	ENSG00000149483	chr11:61133517-61133688	172	chr11:61131990-61133517:61133688-61135395	Annotated	No_Match	P_Dw	99.715	100	100	100	96.36	97.52	100
DUSP15	ENSG00000149599	chr20:30457367-30457400	34	chr20:30454956-30457367:30457400-30458120	Annotated	No_Match	P_Dw	NA	NA	NA	NA	NA	NA	NA
CABLES2	ENSG00000149679	chr20:60969213-60969321	109	chr20:60968661-60969213:60969321-60969993	Annotated	No_Match	Other	NA	100	NA	100	NA	NA	NA
SLC22A9	ENSG00000149742	chr11:63141116-63141270	155	chr11:63138710-63141116:63141270-63141366	Annotated	No_Match	P_Dw	NA	NA	NA	NA	NA	NA	NA
CNTN5	ENSG00000149972	chr11:99726772-99726875	104	chr11:99715994-99726772:99726875-99738521	Novel	No_Match	Other	2.92	6.87	6.78	9.915	0	NA	NA
ITGB1	ENSG00000150093	chr10:33211568-33211663	96	chr10:33211274-33211568:33211663-33212513	Annotated	No_Match	Other	100	100	100	100	100	100	100
PCDH15	ENSG00000150275	chr10:56708285-56708361	77	chr10:56657260-56708285:56708361-56926336	Novel	No_Match	P_Dw	100	NA	91.11	100	NA	NA	NA
CDH8	ENSG00000150394	chr16:61760998-61761119	122	chr16:61747862-61760998:61761119-61823250	Annotated	No_Match	P_Dw	NA	NA	NA	NA	NA	NA	NA
WDR17	ENSG00000150627	chr4:177046255-177050011	3757	chr4:177041248-177046255:177050011-177052705	Annotated	No_Match	P_Dw	NA	NA	NA	NA	NA	NA	NA
DLG2	ENSG00000150672	chr11:83962281-83962334	54	chr11:83874554-83962281:83962334-83984194	Annotated	No_Match	P_Dw	NA	NA	NA	NA	NA	NA	NA
DLG2	ENSG00000150672	chr11:84749952-84750026	75	chr11:84749835-84749952:84750026-84822705	Novel	No_Match	Other	58.05	76.92	100	35.815	NA	NA	NA
DLG2	ENSG00000150672	chr11:83402659-83402818	160	chr11:83399389-83402659:83402818-83435899	Novel	No_Match	S_Dw	10.71	7.75	10.4	10.295	0	0	0
FREM2	ENSG00000150893	chr13:39450159-39450286	128	chr13:39448723-39450159:39450286-39450385	Annotated	No_Match	P_Dw	NA	NA	NA	NA	NA	NA	NA
DHX37	ENSG00000150990	chr12:125434532-125434605	74	chr12:125432727-125434532:125434605-125434695	Annotated	No_Match	Other	NA	NA	NA	100	100	100	100
UBE3B	ENSG00000151148	chr12:109928850-109928932	83	chr12:109927809-109928850:109928932-109929483	Annotated	No_Match	Other	NA	NA	NA	100	100	NA	100
ALLC	ENSG00000151360	chr2:3728675-3728797	123	chr2:3727584-3728675:3728797-3729224	Novel	No_Match	P_Dw	NA	NA	NA	NA	100	NA	NA
NEK7	ENSG00000151414	chr1:198231705-198231767	63	chr1:198222310-198231705:198231767-198233255	Annotated	No_Match	Other	NA	100	100	100	100	100	100
FER	ENSG00000151422	chr5:108171409-108171508	100	chr5:108134090-108171409:108171508-108203468	Annotated	No_Match	Other	NA	NA	NA	100	100	NA	NA
FER	ENSG00000151422	chr5:108155852-108156225	374	chr5:108134090-108155852:108156225-108168471	Novel	No_Match	Other	NA	NA	NA	NA	0	0	12.95
VIPAR	ENSG00000151445	chr14:77916057-77916095	39	chr14:77915700-77916057:77916095-77917530	Annotated	No_Match	Other	NA	100	100	100	100	100	100
ANKRD50	ENSG00000151458	chr4:125590139-125593689	3551	chr4:125588669-125590139:125593689-125599831	Annotated	No_Match	Other	NA	NA	NA	NA	90.62	NA	100
AC226119.1	No_Match	chr4:3956687-3956760	74	chr4:3954900-3956687:3956760-3957051	Annotated	No_Match	P_Up	0	0	0	0	2.3	14.5	0
QTRTD1	ENSG00000151576	chr3:113796323-113796432	110	chr3:113795789-113796323:113796432-113798753	Novel	No_Match	P_Up	0	1.46	0	0	0	3.445	0
RP11-397P14.3	No_Match	chr10:4927172-4927285	114	chr10:4919756-4927172	Annotated	No_Match	P_Dw	NA	NA	NA	NA	NA	NA	NA
AKR1C2	ENSG00000151632	chr10:5041392-5041469	78	chr10:5040939-5041392:5041469-5042742	Annotated	No_Match	P_Dw	NA	NA	NA	NA	NA	NA	NA
DPYSL4	ENSG00000151640	chr10:134011919-134011987	69	chr10:134010605-134011919:134011987-134012355	Annotated	No_Match	P_Dw	NA	NA	NA	NA	NA	NA	NA
ITIH2	ENSG00000151655	chr10:7762819-7762926	108	chr10:7759751-7762819:7762926-7763612	Annotated	No_Match	P_Dw	NA	NA	NA	NA	NA	NA	NA
FLI1	ENSG00000151702	chr11:128634826-128634929	104	chr11:128634716-128634826:128634929-128638013	Novel	No_Match	Other	5.46	14.425	9.935	10.93	NA	NA	NA
WWC2	ENSG00000151718	chr4:184161336-184161415	80	chr4:184130178-184161336:184161415-184166569	Annotated	No_Match	Other	100	100	100	100	100	100	100
ACSL1	ENSG00000151726	chr4:185697638-185697816	179	chr4:185695029-185697638:185697816-185698038	Annotated	No_Match	Other	NA	NA	100	100	100	100	NA
SLC25A4	ENSG00000151729	chr4:186065918-186066404	487	chr4:186064637-186065918:186066404-186066913	Annotated	No_Match	P_Dw	100	100	NA	NA	NA	78.26	100
SAV1	ENSG00000151748	chr14:51131897-51132337	441	chr14:51111732-51131897:51132337-51134592	Annotated	No_Match	P_Dw	100	99.57	100	100	99.325	99.525	100
NBAS	ENSG00000151779	chr2:15691617-15691660	44	chr2:15679480-15691617:15691660-15693550	Annotated	No_Match	Other	99.17	100	100	100	100	100	100
GUF1	ENSG00000151806	chr4:44683140-44683220	81	chr4:44682859-44683140:44683220-44684351	Annotated	No_Match	Other	NA	NA	100	100	100	100	100
GUF1	ENSG00000151806	chr4:44688527-44688730	204	chr4:44688040-44688527:44688730-44690024	Annotated	No_Match	Other	100	100	100	100	100	100	100
GUF1	ENSG00000151806	chr4:44699425-44699461	37	chr4:44696530-44699425:44699461-44700561	Annotated	No_Match	Other	NA	NA	NA	NA	99.34	98.64	100
SLC35F4	ENSG00000151812	chr14:58036506-58036698	193	chr14:58033282-58036506:58036698-58038612	Annotated	No_Match	P_Dw	NA	NA	NA	100	NA	NA	NA
C14orf38	ENSG00000151838	chr14:59993813-59993892	80	chr14:59992152-59993813:59993892-59998490	Annotated	No_Match	Other	NA	NA	4.545	0.99	0	0	NA
SCHIP1	ENSG00000151967	chr3:159603996-159606732	2737	chr3:159584070-159603996:159606732-159609886	Annotated	No_Match	Other	NA	NA	NA	100	100	100	89.7
SCHIP1	ENSG00000151967	chr3:159482232-159482888	657	chr3:158991672-159482232:159482888-159583952	Annotated	No_Match	P_Dw	NA	NA	NA	NA	NA	NA	NA
FAM168B	ENSG00000152102	chr2:131840150-131840230	81	chr2:131829511-131840150:131840230-131850787	Annotated	No_Match	Other	NA	NA	100	100	100	100	NA
AC093838.4	No_Match	chr2:132256440-132256526	87	chr2:132254866-132256440:132256526-132257777	Annotated	No_Match	Other	NA	NA	NA	100	100	100	100
MGAT5	ENSG00000152127	chr2:134929312-134929361	50	chr2:134918991-134929312:134929361-135010666	Novel	19	Other	9.3	30.88	20.645	24.16	0	NA	NA
PSTPIP2	ENSG00000152229	chr18:43572072-43572168	97	chr18:43571949-43572072:43572168-43573571	Annotated	No_Match	Other	NA	NA	NA	NA	100	100	NA
SH2D6	ENSG00000152292	chr2:85659022-85659082	61	chr2:85658391-85659022:85659082-85660222	Annotated	No_Match	P_Dw	NA	NA	NA	NA	NA	NA	NA
SH2D6	ENSG00000152292	chr2:85649326-85649437	112	chr2:85646367-85649326:85649437-85649560	Annotated	No_Match	P_Dw	NA	NA	NA	NA	NA	NA	NA
SH2D6	ENSG00000152292	chr2:85662188-85662246	59	chr2:85661620-85662188:85662246-85662536	Annotated	No_Match	P_Dw	NA	NA	NA	NA	NA	NA	NA
SPOCK1	ENSG00000152377	chr5:136834062-136834247	186	chr5:136602744-136834062:136834247-136834868	Annotated	No_Match	P_Dw	NA	NA	NA	NA	NA	NA	NA
XRCC4	ENSG00000152422	chr5:82506499-82506574	76	chr5:82500740-82506499:82506574-82554349	Novel	No_Match	P_Up	0.185	0	0.36	0	2.15	0	0
DCLRE1C	ENSG00000152457	chr10:14987104-14987188	85	chr10:14981868-14987104:14987188-14991035	Annotated	No_Match	Other	NA	NA	NA	100	100	100	100
RP11-139J15.2	No_Match	chr10:18947148-18947426	279	chr10:18944104-18947148:18947426-18948122	Annotated	No_Match	Other	NA	NA	NA	NA	NA	0	NA
PFKM	ENSG00000152556	chr12:48531504-48531629	126	chr12:48529166-48531504:48531629-48533068	Annotated	No_Match	P_Dw	NA	NA	NA	100	NA	87.23	100
C5orf33	ENSG00000152620	chr5:36207272-36207367	96	chr5:36201263-36207272:36207367-36211946	Annotated	No_Match	Other	100	100	100	100	100	100	NA
C5orf33	ENSG00000152620	chr5:36200329-36200382	54	chr5:36197766-36200329:36200382-36201208	Annotated	No_Match	Other	100	100	100	100	100	100	100
DDX4	ENSG00000152670	chr5:55056028-55056105	78	chr5:55042049-55056028:55056105-55059003	Annotated	No_Match	Other	100	100	100	100	100	100	NA
DDX4	ENSG00000152670	chr5:55082346-55082498	153	chr5:55081699-55082346:55082498-55083674	Annotated	No_Match	Other	100	100	100	100	100	84.745	NA
SLC16A12	ENSG00000152779	chr10:91222136-91222381	246	chr10:91203616-91222136:91222381-91271840	Annotated	No_Match	P_Dw	NA	NA	NA	NA	NA	NA	NA
PANK1	ENSG00000152782	chr10:91393935-91394822	888	chr10:91386389-91393935:91394822-91406216	Novel	19	Other	18.49	27.995	20.99	44.225	0	NA	NA
UTRN	ENSG00000152818	chr6:144609102-144609247	146	chr6:144606957-144609102:144609247-144612873	Novel	No_Match	Other	NA	NA	NA	NA	100	1.795	10.54
PTPRK	ENSG00000152894	chr6:128561393-128561570	178	chr6:128561295-128561393:128561570-128562000	Novel	No_Match	Other	26.74	32.985	34.56	26.68	33.06	40	NA
ZNF117	ENSG00000152926	chr7:64450325-64453792	3468	chr7:64442494-64450325:64453792-64466919	Annotated	No_Match	Other	0	NA	0.98	2.51	1.16	4.21	1.985
IFLTD1	ENSG00000152936	chr12:25705805-25705923	119	chr12:25702480-25705805:25705923-25706003	Annotated	No_Match	P_Dw	NA	NA	NA	NA	NA	NA	NA
BANK1	ENSG00000153064	chr4:102592230-102592318	89	chr4:102590680-102592230:102592318-102610557	Annotated	No_Match	Other	89.33	75	75.61	61.34	78.57	NA	NA
ANAPC1	ENSG00000153107	chr2:112621252-112621472	221	chr2:112620175-112621252:112621472-112622383	Annotated	No_Match	Other	NA	100	100	100	100	NA	100
CLGN	ENSG00000153132	chr4:141313740-141313865	126	chr4:141313532-141313740:141313865-141314980	Annotated	No_Match	P_Dw	NA	NA	NA	100	100	25.42	100
PTPRR	ENSG00000153233	chr12:71297444-71297508	65	chr12:71286757-71297444:71297508-71302163	Novel	No_Match	Other	34.38	59.045	34.595	48.21	5.56	NA	NA
CCDC148	ENSG00000153237	chr2:159108369-159108407	39	chr2:159107424-159108369:159108407-159165945	Novel	6	Other	8.09	11.33	12.74	13.335	16.07	16.19	0
RBMS1	ENSG00000153250	chr2:161137825-161137875	51	chr2:161135169-161137825	Annotated	No_Match	Other	100	100	100	100	100	100	100
ASAP1	ENSG00000153317	chr8:131192759-131192844	86	chr8:131191595-131192759:131192844-131192997	Novel	No_Match	Other	5.88	12.5	2.7	7.535	0.445	6.06	0
INO80C	ENSG00000153391	chr18:33061427-33062067	641	chr18:33060527-33061427:33062067-33067350	Novel	No_Match	P_Up	NA	NA	NA	0	6.12	0	0
LPCAT1	ENSG00000153395	chr5:1470941-1471039	99	chr5:1467005-1470941:1471039-1474072	Annotated	No_Match	Other	NA	100	100	100	100	NA	100
PTPRD	ENSG00000153707	chr9:9943187-9943321	135	chr9:9938610-9943187:9943321-9972726	Novel	No_Match	Other	16.675	12.83	11.83	21.905	20.04	NA	NA
FBXO36	ENSG00000153832	chr2:230861467-230861526	60	chr2:230841065-230861467	Annotated	No_Match	P_Dw	100	NA	NA	100	100	98.205	100
CEBPG	ENSG00000153879	chr19:33869688-33869979	292	chr19:33869316-33869688:33869979-33870050	Novel	No_Match	P_Dw	NA	NA	NA	74.255	NA	NA	NA
ZNF599	ENSG00000153896	chr19:35258221-35258316	96	chr19:35256546-35258221:35258316-35260334	Annotated	No_Match	Other	NA	100	100	100	100	NA	NA
CHD1	ENSG00000153922	chr5:98204199-98204339	141	chr5:98199290-98204199:98204339-98205458	Annotated	No_Match	P_Dw	100	100	100	100	87.1	100	100
CHD1	ENSG00000153922	chr5:98195676-98195772	97	chr5:98194719-98195676:98195772-98199112	Annotated	No_Match	Other	100	100	100	100	100	100	100
MSI2	ENSG00000153944	chr17:55478740-55478832	93	chr17:55339553-55478740:55478832-55607037	Annotated	No_Match	Other	NA	NA	NA	NA	NA	97.115	100
CACNA2D1	ENSG00000153956	chr7:81752858-81753061	204	chr7:81746489-81752858:81753061-81765951	Novel	No_Match	Other	2.275	5.05	3.78	3.405	0.08	5.38	NA
CACNA2D1	ENSG00000153956	chr7:81598203-81598289	87	chr7:81596979-81598203:81598289-81599197	Annotated	No_Match	Other	NA	100	100	100	100	NA	NA
ZUFSP	ENSG00000153975	chr6:116977847-116978015	169	chr6:116973355-116977847:116978015-116979966	Annotated	No_Match	Other	100	100	100	100	100	100	100
SEMA3D	ENSG00000153993	chr7:84694740-84694868	129	chr7:84685175-84694740:84694868-84697507	Annotated	No_Match	Other	100	100	NA	100	100	NA	NA
PPP2R5E	ENSG00000154001	chr14:63861944-63862003	60	chr14:63860646-63861944:63862003-63863304	Annotated	No_Match	P_Dw	100	100	100	100	99.2	100	100
CDH12	ENSG00000154162	chr5:21974207-21974281	75	chr5:21968113-21974207:21974281-21975200	Novel	No_Match	Other	25.7	20.66	20.69	13.485	45.855	0	NA
TOMM70A	ENSG00000154174	chr3:100093862-100093996	135	chr3:100092489-100093862:100093996-100096549	Annotated	No_Match	P_Dw	100	100	100	100	99.01	100	100
ABCA9	ENSG00000154258	chr17:67031387-67031572	186	chr17:67030014-67031387:67031572-67031801	Annotated	No_Match	P_Dw	NA	NA	NA	NA	NA	100	NA
ABCA9	ENSG00000154258	chr17:67023117-67023255	139	chr17:67022608-67023117:67023255-67023471	Annotated	No_Match	P_Dw	NA	NA	NA	NA	68.89	NA	NA
ENPP3	ENSG00000154269	chr6:132061364-132061520	157	chr6:132059303-132061364:132061520-132067926	Annotated	No_Match	P_Dw	NA	NA	NA	NA	NA	NA	NA
MIA3	ENSG00000154305	chr1:222822171-222822192	22	chr1:222819027-222822171:222822192-222823634	Annotated	No_Match	Other	100	100	100	100	100	100	100
PGM5	ENSG00000154330	chr9:70999314-70999460	147	chr9:70993277-70999314:70999460-71002379	Annotated	No_Match	Other	100	100	100	100	100	NA	NA
OBSCN	ENSG00000154358	chr1:228434229-228434504	276	chr1:228433389-228434229:228434504-228437666	Annotated	No_Match	P_Dw	NA	NA	NA	NA	NA	NA	NA
OBSCN	ENSG00000154358	chr1:228461879-228462145	267	chr1:228461749-228461879:228462145-228462273	Annotated	No_Match	P_Dw	NA	NA	NA	NA	NA	NA	NA
ASZ1	ENSG00000154438	chr7:117060217-117060328	112	chr7:117055767-117060217:117060328-117062291	Annotated	No_Match	Other	78.08	NA	NA	100	0	NA	NA
SFRS13B	ENSG00000154548	chr6:89816400-89816746	347	chr6:89815257-89816400	Annotated	No_Match	Other	NA	NA	NA	100	100	100	NA
TCEB1	ENSG00000154582	chr8:74881795-74881908	114	chr8:74876860-74881795:74881908-74884312	Annotated	11	Other	12.955	33.005	5.26	4.745	4.55	18.75	0
CXADR	ENSG00000154639	chr21:18903909-18904014	106	chr21:18885490-18903909:18904014-18919345	Novel	No_Match	Other	NA	NA	NA	NA	4.22	5.94	0.235
PRSS7	ENSG00000154646	chr21:19687463-19687573	111	chr21:19685394-19687463:19687573-19698749	Annotated	No_Match	Other	100	NA	NA	100	100	NA	NA
MRPL39	ENSG00000154719	chr21:26965124-26965277	154	chr21:26961194-26965124:26965277-26966205	Annotated	No_Match	Other	97.715	98.73	100	100	95.14	97.51	100
JAM2	ENSG00000154721	chr21:27056195-27056260	66	chr21:27012200-27056195:27056260-27062178	Annotated	No_Match	Other	100	100	100	100	100	NA	NA
ADAMTS5	ENSG00000154736	chr21:28304323-28304498	176	chr21:28302380-28304323:28304498-28305180	Annotated	No_Match	P_Dw	NA	NA	NA	NA	NA	NA	NA
RAB6B	ENSG00000154917	chr3:133583428-133583486	59	chr3:133560507-133583428:133583486-133614241	Annotated	No_Match	Other	97.1	100	100	100	100	100	NA
EPHB1	ENSG00000154928	chr3:134816582-134816751	170	chr3:134703594-134816582:134816751-134825290	Novel	19	Other	52.17	29.4	35.655	28.04	3.85	NA	NA
CA10	ENSG00000154975	chr17:49901589-49901750	162	chr17:49901171-49901589:49901750-50008350	Novel	No_Match	Other	NA	NA	NA	0	100	NA	NA
CA10	ENSG00000154975	chr17:50141780-50141879	100	chr17:50141688-50141780:50141879-50149679	Novel	17	Other	84	83.785	67.95	100	75.61	NA	NA
2014-09-01	ENSG00000154997	chr7:55910635-55910821	187	chr7:55902279-55910635:55910821-55912216	Annotated	No_Match	Other	NA	NA	NA	NA	100	94.73	NA
AZIN1	ENSG00000155096	chr8:103851878-103852051	174	chr8:103851144-103851878:103852051-103855779	Annotated	No_Match	Other	100	100	100	100	100	100	100
MMS19	ENSG00000155229	chr10:99221585-99221653	69	chr10:99221379-99221585:99221653-99221774	Annotated	No_Match	Other	NA	100	100	100	100	100	100
MMS19	ENSG00000155229	chr10:99221774-99221876	103	chr10:99220764-99221774:99221876-99222340	Annotated	No_Match	Other	NA	NA	NA	NA	94.9	100	100
PI4K2A	ENSG00000155252	chr10:99410698-99410898	201	chr10:99400934-99410698:99410898-99416042	Annotated	No_Match	Other	NA	NA	NA	NA	100	85.125	NA
C4orf23	ENSG00000155275	chr4:8448203-8448317	115	chr4:8443168-8448203:8448317-8451425	Annotated	No_Match	P_Dw	NA	NA	NA	100	99.335	100	100
C4orf23	ENSG00000155275	chr4:8453687-8453755	69	chr4:8451615-8453687:8453755-8454609	Annotated	No_Match	P_Dw	100	NA	100	100	100	91.99	100
HSPA13	ENSG00000155304	chr21:15750520-15750733	214	chr21:15748140-15750520:15750733-15753524	Annotated	No_Match	Other	NA	NA	100	100	100	100	100
ANKRD26P1	ENSG00000155319	chr16:46509678-46509906	229	chr16:46508241-46509678:46509906-46512241	Annotated	No_Match	S_Dw	NA	NA	NA	100	100	0	0
C16orf87	ENSG00000155330	chr16:46858298-46858394	97	chr16:46843697-46858298:46858394-46864996	Annotated	No_Match	P_Dw	100	100	100	100	99.05	100	100
PPM1J	ENSG00000155367	chr1:113253630-113253693	64	chr1:113253473-113253630:113253693-113253888	Annotated	No_Match	Other	NA	NA	NA	NA	NA	100	100
SLC7A7	ENSG00000155465	chr14:23282109-23282649	541	chr14:23249260-23282109:23282649-23284529	Annotated	No_Match	P_Dw	100	100	100	98.44	97.585	100	100
LARP1	ENSG00000155506	chr5:154185441-154185592	152	chr5:154183867-154185441:154185592-154188019	Annotated	No_Match	Other	100	100	100	100	100	NA	100
CNOT8	ENSG00000155508	chr5:154238199-154238328	130	chr5:154238085-154238199:154238328-154242767	Annotated	No_Match	P_Dw	NA	NA	NA	100	NA	NA	NA
GRIA1	ENSG00000155511	chr5:152884050-152884157	108	chr5:152873625-152884050:152884157-152889310	Novel	No_Match	Other	NA	21.05	52.2	56.345	38.525	NA	NA
LRGUK	ENSG00000155530	chr7:133861729-133861815	87	chr7:133859388-133861729:133861815-133863255	Annotated	No_Match	Other	NA	NA	100	100	NA	NA	NA
NUP205	ENSG00000155561	chr7:135304171-135304438	268	chr7:135303351-135304171:135304438-135304538	Annotated	No_Match	P_Dw	NA	100	100	100	100	96	100
NUP205	ENSG00000155561	chr7:135262544-135262772	229	chr7:135261876-135262544:135262772-135263499	Annotated	No_Match	Other	NA	100	NA	100	100	NA	100
TTN	ENSG00000155657	chr2:179541928-179542014	87	chr2:179540722-179541928:179542014-179542348	Novel	No_Match	P_Dw	NA	NA	NA	NA	NA	NA	100
OTOA	ENSG00000155719	chr16:21739562-21739752	191	chr16:21737979-21739562:21739752-21742158	Annotated	No_Match	Other	NA	NA	100	88	NA	NA	NA
SPAG17	ENSG00000155761	chr1:118523893-118524024	132	chr1:118516184-118523893:118524024-118526434	Annotated	No_Match	P_Dw	NA	NA	NA	NA	NA	NA	NA
SPAG17	ENSG00000155761	chr1:118644363-118644549	187	chr1:118642423-118644363:118644549-118657933	Annotated	No_Match	Other	NA	NA	NA	NA	0	NA	NA
FMN2	ENSG00000155816	chr1:240328989-240329050	62	chr1:240302489-240328989:240329050-240341221	Novel	26	Other	77.78	52.55	32.925	5.565	16.665	NA	NA
ELMO1	ENSG00000155849	chr7:37283961-37283996	36	chr7:37272799-37283961:37283996-37298786	Annotated	No_Match	Other	100	100	100	100	100	100	100
KIF5A	ENSG00000155980	chr12:57966363-57966509	147	chr12:57966050-57966363:57966509-57968867	Annotated	No_Match	P_Dw	NA	NA	NA	NA	NA	NA	NA
PSD3	ENSG00000156011	chr8:18712796-18712892	97	chr8:18662408-18712796:18712892-18714688	Novel	No_Match	Other	21.09	19.37	20.21	24.78	9.09	NA	NA
C14orf43	ENSG00000156030	chr14:74213805-74214064	260	chr14:74206958-74213805:74214064-74217925	Novel	No_Match	Other	NA	11.76	27.78	37.63	3.33	NA	NA
FAM161B	ENSG00000156050	chr14:74407629-74407756	128	chr14:74404815-74407629:74407756-74409072	Annotated	No_Match	Other	100	100	100	100	100	100	NA
DCK	ENSG00000156136	chr4:71891533-71891648	116	chr4:71889423-71891533:71891648-71892382	Annotated	No_Match	Other	100	100	100	100	100	100	100
ADAMTS3	ENSG00000156140	chr4:73154468-73154585	118	chr4:73149421-73154468:73154585-73156572	Annotated	No_Match	Other	100	NA	100	NA	NA	100	NA
DPY19L4	ENSG00000156162	chr8:95782680-95782799	120	chr8:95780781-95782680:95782799-95789894	Annotated	No_Match	Other	NA	NA	NA	NA	5.14	NA	100
DPY19L4	ENSG00000156162	chr8:95800122-95800280	159	chr8:95796030-95800122:95800280-95801974	Annotated	No_Match	Other	NA	100	100	100	100	100	100
DRAM2	ENSG00000156171	chr1:111682210-111682288	79	chr1:111680208-111682210:111682288-111682660	Annotated	18	Other	100	27.12	23.755	100	87.65	46.48	100
ADAMTSL3	ENSG00000156218	chr15:84518394-84518474	81	chr15:84506967-84518394:84518474-84527518	Novel	No_Match	S_Up	0	0	8.57	26.87	44.44	NA	NA
USP16	ENSG00000156256	chr21:30414793-30414849	57	chr21:30414425-30414793:30414849-30415744	Annotated	No_Match	Other	100	100	100	100	100	100	100
BACH1	ENSG00000156273	chr21:30723955-30724134	180	chr21:30702014-30723955:30724134-30733873	Annotated	No_Match	P_Dw	NA	64.29	NA	NA	NA	NA	NA
TIAM1	ENSG00000156299	chr21:32519213-32519321	109	chr21:32513822-32519213:32519321-32524954	Annotated	No_Match	Other	99.07	99.845	100	100	100	98	NA
RPGR	ENSG00000156313	chrX:38132639-38132730	92	chrX:38129085-38132639:38132730-38135840	Annotated	No_Match	Other	NA	NA	NA	NA	100	100	NA
C14orf2	ENSG00000156411	chr14:104387277-104387545	269	chr14:104381526-104387277:104387545-104387807	Annotated	No_Match	Other	0.385	0.84	0.74	1.12	9.91	15.08	6.58
C14orf2	ENSG00000156411	chr14:104380298-104380321	24	chr14:104379031-104380298:104380321-104381403	Annotated	No_Match	P_Dw	99.9	99.855	100	100	95.88	97.35	99.37
TDRD9	ENSG00000156414	chr14:104472983-104473046	64	chr14:104472891-104472983:104473046-104473119	Annotated	No_Match	Other	NA	NA	100	100	100	NA	NA
PCDH1	ENSG00000156453	chr5:141242797-141244992	2196	chr5:141237036-141242797:141244992-141248134	Annotated	No_Match	P_Dw	NA	NA	NA	100	NA	NA	NA
HK1	ENSG00000156515	chr10:71030763-71030852	90	chr10:71029864-71030763:71030852-71042285	Annotated	No_Match	P_Dw	NA	NA	NA	NA	NA	NA	NA
HK1	ENSG00000156515	chr10:71104197-71104341	145	chr10:71103745-71104197:71104341-71110141	Novel	No_Match	P_Dw	NA	NA	NA	NA	NA	91.665	NA
NSMCE2	ENSG00000156831	chr8:126243983-126244039	57	chr8:126194498-126243983:126244039-126244253	Novel	No_Match	Other	21.885	10.865	15.05	14.48	17.24	0	NA
PRR14	ENSG00000156858	chr16:30666672-30666741	70	chr16:30665660-30666672:30666741-30666823	Annotated	No_Match	P_Dw	NA	NA	NA	100	83.78	98.03	100
FRRS1	ENSG00000156869	chr1:100177661-100177719	59	chr1:100176505-100177661:100177719-100177974	Annotated	No_Match	P_Dw	NA	NA	NA	NA	NA	NA	100
SASS6	ENSG00000156876	chr1:100586934-100587105	172	chr1:100586015-100586934:100587105-100587936	Annotated	No_Match	Other	99.7	100	100	100	100	100	100
SASS6	ENSG00000156876	chr1:100573184-100573273	90	chr1:100573109-100573184:100573273-100573366	Annotated	No_Match	Other	100	100	100	100	100	100	100
BUB1B	ENSG00000156970	chr15:40504700-40504849	150	chr15:40502411-40504700:40504849-40505533	Annotated	No_Match	P_Dw	99.77	100	100	100	95.95	100	100
PDE6D	ENSG00000156973	chr2:232603810-232603898	89	chr2:232602848-232603810	Annotated	No_Match	Other	NA	NA	NA	NA	100	100	100
EIF4A2	ENSG00000156976	chr3:186503672-186503840	169	chr3:186502485-186503672:186503840-186503953	Annotated	No_Match	P_Dw	98.625	100	99.91	100	91.9	84.44	100
SEC13	ENSG00000157020	chr3:10357364-10357484	121	chr3:10357120-10357364:10357484-10359734	Novel	No_Match	S_Dw	0.65	0.52	0	0	0.5	0	0
ATP2B2	ENSG00000157087	chr3:10661753-10662017	265	chr3:10661646-10661753:10662017-10663261	Novel	18	P_Dw	45.165	28.845	17.27	51.125	40.985	NA	NA
FCHO2	ENSG00000157107	chr5:72285254-72285328	75	chr5:72264416-72285254:72285328-72286305	Annotated	No_Match	Other	NA	100	100	100	100	100	100
NRG1	ENSG00000157168	chr8:32585467-32585596	130	chr8:32505903-32585467:32585596-32600193	Annotated	No_Match	P_Dw	NA	NA	NA	NA	NA	NA	NA
DDX19B	ENSG00000157349	chr16:70366871-70367062	192	chr16:70365787-70366871	Annotated	No_Match	Other	100	100	100	100	100	100	100
DDX19B	ENSG00000157349	chr16:70363195-70363372	178	chr16:70359591-70363195	Annotated	No_Match	Other	100	100	100	100	100	100	100
CACNA1D	ENSG00000157388	chr3:53753782-53753808	27	chr3:53752415-53753782:53753808-53756341	Annotated	No_Match	Other	100	NA	NA	100	100	NA	NA
AASDH	ENSG00000157426	chr4:57220205-57220377	173	chr4:57219762-57220205:57220377-57220871	Annotated	No_Match	P_Dw	NA	NA	NA	NA	100	85.43	100
APPL1	ENSG00000157500	chr3:57272073-57272144	72	chr3:57271579-57272073:57272144-57274493	Annotated	No_Match	Other	100	100	100	100	100	100	100
ERG	ENSG00000157554	chr21:39764298-39764366	69	chr21:39763637-39764298:39764366-39772496	Annotated	No_Match	P_Dw	NA	NA	NA	100	NA	NA	NA
TMEM164	ENSG00000157600	chrX:109263580-109263891	312	chrX:109247392-109263580:109263891-109310575	Novel	No_Match	S_Up	NA	NA	NA	NA	3.495	5.575	7.69
DGKI	ENSG00000157680	chr7:137361274-137361390	117	chr7:137341286-137361274:137361390-137363303	Novel	No_Match	Other	NA	0	0	20.465	NA	NA	NA
DGKI	ENSG00000157680	chr7:137128823-137128848	26	chr7:137096953-137128823:137128848-137148235	Annotated	No_Match	Other	NA	100	100	100	68.82	NA	NA
SVOPL	ENSG00000157703	chr7:138356764-138356862	99	chr7:138341256-138356764:138356862-138360909	Annotated	No_Match	Other	76.01	91.165	83.63	83.195	85.09	100	NA
SVOPL	ENSG00000157703	chr7:138347819-138347890	72	chr7:138344733-138347819:138347890-138356764	Annotated	No_Match	Other	78.57	73.975	69.88	74.205	78.46	100	NA
BRAF	ENSG00000157764	chr7:140500162-140500281	120	chr7:140494267-140500162:140500281-140501212	Annotated	No_Match	P_Dw	NA	100	100	100	90.665	100	100
FMNL2	ENSG00000157827	chr2:153468009-153468119	111	chr2:153463927-153468009:153468119-153471365	Annotated	No_Match	P_Dw	100	99.58	100	100	100	100	100
RAB28	ENSG00000157869	chr4:13475942-13476030	89	chr4:13462452-13475942:13476030-13481054	Annotated	No_Match	P_Dw	100	100	100	100	79.165	82.76	100
EXTL1	ENSG00000158008	chr1:26359720-26359806	87	chr1:26358976-26359720:26359806-26360187	Annotated	No_Match	P_Dw	NA	NA	NA	100	NA	NA	NA
BRE	ENSG00000158019	chr2:28115250-28115315	66	chr2:28113709-28115250:28115315-28117400	Annotated	No_Match	Other	NA	5.815	3.03	0	NA	11.4	0
BRE	ENSG00000158019	chr2:28456010-28456222	213	chr2:28352247-28456010:28456222-28460069	Annotated	No_Match	Other	NA	NA	0	0	NA	0	12.71
MRPL17	ENSG00000158042	chr11:6703978-6704046	69	chr11:6703633-6703978:6704046-6704354	Annotated	No_Match	P_Dw	100	NA	100	100	97.4	96.84	99.2
TPRG1L	ENSG00000158109	chr1:3542277-3542453	177	chr1:3542079-3542277:3542453-3544064	Annotated	No_Match	Other	NA	NA	NA	NA	100	100	100
EYA3	ENSG00000158161	chr1:28362055-28362191	137	chr1:28343750-28362055:28362191-28365350	Annotated	No_Match	Other	100	100	100	100	100	100	100
EYA3	ENSG00000158161	chr1:28374894-28374937	44	chr1:28369161-28374894:28374937-28384505	Annotated	No_Match	Other	100	100	100	100	100	100	100
FANCC	ENSG00000158169	chr9:98002931-98003025	95	chr9:97934429-98002931:98003025-98009714	Annotated	No_Match	Other	100	100	100	100	100	100	100
ABHD3	ENSG00000158201	chr18:19236822-19236987	166	chr18:19231724-19236822:19236987-19237065	Annotated	No_Match	P_Dw	100	100	100	100	96.33	100	100
ABHD3	ENSG00000158201	chr18:19283359-19283457	99	chr18:19282459-19283359:19283457-19283545	Novel	No_Match	Other	0.66	8.435	3.77	3.395	3.12	0	0
SLC13A3	ENSG00000158296	chr20:45313035-45315870	2836	chr20:45298778-45313035:45315870-45317771	Annotated	No_Match	Other	NA	NA	NA	100	100	NA	NA
SHROOM4	ENSG00000158352	chrX:50338698-50339964	1267	chrX:50335144-50338698:50339964-50341266	Annotated	No_Match	P_Dw	NA	NA	NA	NA	NA	NA	NA
EIF5B	ENSG00000158417	chr2:100006682-100006864	183	chr2:100006312-100006682:100006864-100007007	Annotated	No_Match	P_Dw	99.48	99.28	100	100	90.7	99.29	100
TSPAN33	ENSG00000158457	chr7:128806619-128806747	129	chr7:128804410-128806619:128806747-128807240	Annotated	No_Match	Other	NA	NA	NA	NA	100	NA	100
DNAH3	ENSG00000158486	chr16:20990652-20990868	217	chr16:20986737-20990652:20990868-20994043	Annotated	No_Match	P_Dw	100	99.92	99.76	100	100	100	NA
DNAH3	ENSG00000158486	chr16:20947971-20948175	205	chr16:20946807-20947971:20948175-20952723	Annotated	No_Match	P_Dw	NA	NA	100	100	100	31.43	100
DNAH3	ENSG00000158486	chr16:21136496-21136691	196	chr16:21133445-21136496:21136691-21139008	Annotated	No_Match	P_Dw	100	100	59.8	100	100	NA	NA
CPA5	ENSG00000158525	chr7:129985679-129985736	58	chr7:129985045-129985679:129985736-129986234	Annotated	No_Match	P_Dw	NA	NA	NA	NA	NA	NA	NA
CPA5	ENSG00000158525	chr7:129989816-129989950	135	chr7:129987688-129989816:129989950-129999430	Annotated	No_Match	P_Dw	NA	NA	NA	NA	NA	NA	NA
ZFAND2B	ENSG00000158552	chr2:220072609-220072760	152	chr2:220072501-220072609:220072760-220072978	Annotated	No_Match	Other	NA	100	100	100	100	100	100
F11R	ENSG00000158769	chr1:160992540-160992617	78	chr1:160991277-160992540:160992617-161008670	Annotated	No_Match	P_Dw	NA	NA	NA	NA	NA	NA	NA
F11R	ENSG00000158769	chr1:160972330-160972403	74	chr1:160971143-160972330:160972403-160990800	Novel	No_Match	P_Up	0	NA	NA	0	10.74	1.37	0
EDA	ENSG00000158813	chrX:69253248-69253378	131	chrX:69250370-69253248:69253378-69255208	Annotated	No_Match	Other	NA	NA	100	100	100	NA	NA
CDA	ENSG00000158825	chr1:20936146-20936452	307	chr1:20934529-20936146:20936452-20940335	Novel	28	Other	11.625	3.51	13.72	3.555	57.15	NA	NA
EPB49	ENSG00000158856	chr8:21938129-21938136	8	chr8:21937971-21938129	Annotated	No_Match	P_Dw	NA	NA	NA	NA	NA	NA	NA
NDUFS2	ENSG00000158864	chr1:161178983-161179103	121	chr1:161176387-161178983:161179103-161179273	Annotated	No_Match	Other	100	100	100	100	100	100	100
CDC42SE2	ENSG00000158985	chr5:130690344-130690462	119	chr5:130651837-130690344:130690462-130694902	Annotated	No_Match	Other	2.17	0	0	0	0	5.605	0
RAPGEF6	ENSG00000158987	chr5:130764595-130764909	315	chr5:130762984-130764595:130764909-130766552	Annotated	No_Match	Other	92.31	100	100	100	100	NA	100
SON	ENSG00000159140	chr21:34921782-34927697	5916	chr21:34918685-34921782:34927697-34929462	Annotated	No_Match	Other	100	100	100	100	100	100	100
SV2A	ENSG00000159164	chr1:149881013-149881123	111	chr1:149880832-149881013	Annotated	No_Match	P_Dw	NA	NA	NA	NA	NA	NA	NA
UBE2Z	ENSG00000159202	chr17:47000209-47000299	91	chr17:46998634-47000209:47000299-47004326	Annotated	No_Match	P_Dw	100	100	100	100	100	96.395	100
UBE2Z	ENSG00000159202	chr17:46993438-46993549	112	chr17:46990383-46993438:46993549-46998522	Annotated	No_Match	Other	NA	NA	100	100	100	100	100
IGF2BP1	ENSG00000159217	chr17:47126520-47126552	33	chr17:47123735-47126520:47126552-47126714	Novel	No_Match	S_Dw	NA	NA	NA	NA	15.205	8.68	0
CLDN14	ENSG00000159261	chr21:37849672-37849861	190	chr21:37834074-37849672:37849861-37851793	Annotated	No_Match	P_Dw	NA	NA	NA	NA	NA	NA	NA
PTMS	ENSG00000159335	chr12:6879090-6879165	76	chr12:6878840-6879090:6879165-6879323	Annotated	No_Match	Other	NA	NA	100	NA	NA	NA	100
CELF3	ENSG00000159409	chr1:151679145-151679210	66	chr1:151678837-151679145:151679210-151679621	Annotated	No_Match	P_Dw	NA	NA	NA	100	NA	NA	NA
TGM7	ENSG00000159495	chr15:43571315-43571475	161	chr15:43569193-43571315:43571475-43571823	Annotated	No_Match	P_Dw	100	77.655	94.37	99.49	81.82	100	NA
RGL4	ENSG00000159496	chr22:24040602-24040735	134	chr22:24040520-24040602:24040735-24041031	Annotated	No_Match	P_Dw	NA	NA	NA	NA	NA	NA	NA
RSPRY1	ENSG00000159579	chr16:57242987-57243099	113	chr16:57242022-57242987:57243099-57246884	Annotated	No_Match	Other	100	100	100	100	100	100	100
NAE1	ENSG00000159593	chr16:66839680-66839729	50	chr16:66837021-66839680:66839729-66839815	Annotated	14	P_Dw	99.975	99.605	100	99.9	80.99	98.13	100
ACE	ENSG00000159640	chr17:61586000-61586188	189	chr17:61585710-61586000:61586188-61586444	Annotated	No_Match	P_Dw	NA	NA	NA	NA	NA	NA	NA
RP11-498P14.2	No_Match	chr9:99957761-99958876	1116	chr9:99957122-99957761:99958876-99962741	Annotated	No_Match	P_Dw	100	100	100	100	100	36.86	100
RP11-498P14.2	No_Match	chr9:99950747-99950881	135	chr9:99949789-99950747:99950881-99954013	Novel	No_Match	Other	92.47	100	90.79	100	100	NA	100
TPPP3	ENSG00000159713	chr16:67424827-67425020	194	chr16:67424535-67424827:67425020-67427283	Annotated	No_Match	Other	NA	NA	NA	NA	100	100	NA
ZNF890P	No_Match	chr7:5191769-5191853	85	chr7:5176320-5191769:5191853-5200059	Novel	No_Match	Other	NA	NA	100	82.93	NA	NA	NA
ZNF233	ENSG00000159915	chr19:44768467-44768528	62	chr19:44764091-44768467:44768528-44770351	Annotated	No_Match	P_Dw	NA	NA	NA	NA	NA	NA	NA
BSDC1	ENSG00000160058	chr1:32852664-32852782	119	chr1:32852496-32852664:32852782-32859681	Novel	No_Match	P_Up	NA	0	0	0	9.92	28.335	0
ATAD3B	ENSG00000160072	chr1:1424584-1424654	71	chr1:1423294-1424584:1424654-1425637	Annotated	No_Match	Other	NA	NA	NA	NA	100	100	100
ATAD3B	ENSG00000160072	chr1:1390843-1390899	57	chr1:1389880-1390843	Annotated	No_Match	Other	NA	NA	NA	100	100	100	100
KALRN	ENSG00000160145	chr3:123881057-123881294	238	chr3:123752660-123881057:123881294-123881556	Annotated	No_Match	Other	NA	98.23	100	100	95.74	NA	NA
CBS	ENSG00000160200	chr21:44492095-44492311	217	chr21:44488725-44492095:44492311-44493376	Annotated	No_Match	Other	NA	NA	NA	NA	0	NA	100
RRP1B	ENSG00000160208	chr21:45105651-45105670	20	chr21:45104531-45105651:45105670-45106685	Annotated	No_Match	P_Dw	100	100	100	100	97.67	100	100
RRP1B	ENSG00000160208	chr21:45093751-45093836	86	chr21:45092246-45093751:45093836-45094517	Annotated	No_Match	P_Dw	100	100	100	100	98.71	100	100
AGPAT3	ENSG00000160216	chr21:45368035-45368210	176	chr21:45366939-45368035:45368210-45379515	Annotated	No_Match	P_Dw	NA	NA	NA	NA	NA	NA	NA
DIP2A	ENSG00000160305	chr21:47965050-47965186	137	chr21:47961808-47965050:47965186-47965794	Annotated	No_Match	P_Dw	NA	NA	NA	100	100	78.895	100
ZNF761	No_Match	chr19:53948254-53948472	219	chr19:53935281-53948254:53948472-53949480	Annotated	6	Other	90.48	51.65	57.145	58.62	68.75	NA	0
SHKBP1	ENSG00000160410	chr19:41083137-41083190	54	chr19:41082891-41083137:41083190-41083302	Annotated	No_Match	Other	NA	NA	100	100	NA	100	100
SHKBP1	ENSG00000160410	chr19:41096639-41096759	121	chr19:41095084-41096639:41096759-41096882	Annotated	No_Match	Other	NA	NA	NA	NA	100	100	NA
ZER1	ENSG00000160445	chr9:131497613-131497710	98	chr9:131495807-131497613:131497710-131502210	Annotated	No_Match	Other	NA	NA	NA	NA	NA	95.24	100
SIK3	ENSG00000160584	chr11:116716106-116716345	240	chr11:116715966-116716106:116716345-116717099	Annotated	No_Match	P_Dw	NA	NA	89.47	NA	NA	NA	NA
PCSK7	ENSG00000160613	chr11:117098932-117099066	135	chr11:117098038-117098932:117099066-117100093	Annotated	No_Match	Other	NA	NA	NA	NA	100	100	100
S100A1	ENSG00000160678	chr1:153601258-153601343	86	chr1:153600972-153601258:153601343-153602985	Annotated	No_Match	P_Dw	NA	NA	NA	NA	NA	NA	NA
IL6R	ENSG00000160712	chr1:154426549-154426647	99	chr1:154422456-154426549:154426647-154426964	Novel	No_Match	S_Dw	NA	NA	NA	80.68	44.39	0	0
UBE2Q1	ENSG00000160714	chr1:154523414-154523480	67	chr1:154522945-154523414:154523480-154523873	Annotated	No_Match	P_Dw	100	99.235	100	100	91	98.83	100
CRTC2	ENSG00000160741	chr1:153920934-153921120	187	chr1:153920805-153920934:153921120-153921591	Annotated	No_Match	Other	NA	100	100	100	NA	NA	100
CRTC2	ENSG00000160741	chr1:153930821-153933230	2410	chr1:153927642-153930821:153933230-153934696	Annotated	No_Match	Other	NA	100	92	100	100	NA	84.11
ANO10	ENSG00000160746	chr3:43640024-43640158	135	chr3:43621964-43640024:43640158-43647206	Annotated	No_Match	Other	NA	NA	NA	100	100	100	100
ANO10	ENSG00000160746	chr3:43602712-43602894	183	chr3:43596961-43602712:43602894-43607145	Annotated	No_Match	P_Dw	100	100	100	100	100	93.335	100
PTH1R	ENSG00000160801	chr3:46939345-46939455	111	chr3:46937359-46939345:46939455-46939564	Annotated	No_Match	P_Dw	NA	NA	NA	NA	NA	NA	NA
FGFR4	ENSG00000160867	chr5:176523605-176523742	138	chr5:176523358-176523605:176523742-176524293	Annotated	No_Match	Other	NA	NA	NA	NA	0	100	100
FGFR4	ENSG00000160867	chr5:176516859-176516941	83	chr5:176516694-176516859:176516941-176517391	Annotated	No_Match	Other	NA	NA	NA	NA	NA	NA	0
FGFR4	ENSG00000160867	chr5:176517336-176517654	319	chr5:176516694-176517336:176517654-176517746	Annotated	No_Match	Other	NA	NA	NA	NA	0	100	62.07
NACC1	ENSG00000160877	chr19:13228808-13228945	138	chr19:13227749-13228808:13228945-13246014	Novel	No_Match	P_Dw	NA	NA	NA	NA	NA	NA	NA
CUX1	No_Match	chr7:101754978-101755054	77	chr7:101747739-101754978:101755054-101758487	Annotated	No_Match	Other	100	100	100	100	100	100	100
CUX1	No_Match	chr7:101843351-101843452	102	chr7:101840585-101843351:101843452-101844640	Annotated	No_Match	Other	NA	NA	NA	100	100	NA	100
SQSTM1	ENSG00000161011	chr5:179260032-179260246	215	chr5:179252226-179260032:179260246-179260587	Annotated	No_Match	Other	100	100	100	100	100	100	100
FBXL13	ENSG00000161040	chr7:102495224-102495307	84	chr7:102473421-102495224:102495307-102517914	Annotated	No_Match	Other	98.23	100	NA	100	100	100	NA
C19orf28	ENSG00000161091	chr19:3542774-3542975	202	chr19:3538754-3542774:3542975-3544807	Annotated	No_Match	P_Up	NA	NA	NA	0	0	14.29	0
AC008103.5	No_Match	chr22:18839732-18840107	376	chr22:18839356-18839732:18840107-18841163	Annotated	No_Match	P_Dw	NA	NA	NA	NA	NA	NA	NA
ABCF3	ENSG00000161204	chr3:183907043-183907065	23	chr3:183906932-183907043:183907065-183907176	Annotated	No_Match	P_Dw	NA	NA	100	100	84.895	100	100
DMKN	ENSG00000161249	chr19:36002313-36002495	183	chr19:36001154-36002313:36002495-36002665	Annotated	No_Match	P_Dw	NA	NA	NA	NA	100	NA	NA
U2AF1L4	ENSG00000161265	chr19:36234710-36234805	96	chr19:36233704-36234710:36234805-36234971	Annotated	No_Match	Other	100	100	100	100	100	100	100
FDXR	ENSG00000161513	chr17:72860946-72861071	126	chr17:72860686-72860946:72861071-72861841	Annotated	No_Match	P_Dw	NA	NA	NA	NA	100	NA	NA
SIGLEC11	ENSG00000161640	chr19:50463030-50463077	48	chr19:50462880-50463030:50463077-50463394	Annotated	No_Match	P_Dw	NA	NA	NA	NA	NA	NA	NA
JOSD2	ENSG00000161677	chr19:51009635-51009829	195	chr19:51009529-51009635:51009829-51013543	Annotated	No_Match	Other	100	NA	NA	NA	NA	100	100
LARP4	ENSG00000161813	chr12:50856365-50856413	49	chr12:50855130-50856365:50856413-50860742	Annotated	No_Match	Other	100	100	100	100	100	100	100
ALOX15	ENSG00000161905	chr17:4537441-4537469	29	chr17:4536795-4537441:4537469-4539054	Novel	No_Match	Other	18.04	24.43	22.77	14.795	6.84	0	NA
RP1-238O23.5	No_Match	chr6:41078962-41079095	134	chr6:41077643-41078962:41079095-41085037	Annotated	No_Match	P_Dw	NA	NA	NA	NA	50	NA	NA
RP1-238O23.5	No_Match	chr6:41086693-41086846	154	chr6:41085923-41086693:41086846-41088262	Annotated	No_Match	P_Dw	NA	NA	NA	NA	44.19	NA	NA
CCNF	ENSG00000162063	chr16:2481131-2481285	155	chr16:2479498-2481131:2481285-2485807	Annotated	No_Match	P_Dw	NA	NA	NA	NA	100	NA	NA
ASRGL1	ENSG00000162174	chr11:62158994-62159104	111	chr11:62156723-62158994:62159104-62159551	Annotated	No_Match	Other	96.67	100	100	100	100	100	100
LRP5	ENSG00000162337	chr11:68207245-68207384	140	chr11:68206150-68207245:68207384-68213904	Annotated	No_Match	Other	NA	100	100	100	100	NA	NA
ELAVL4	ENSG00000162374	chr1:50643846-50644074	229	chr1:50642864-50643846:50644074-50645216	Novel	No_Match	P_Dw	NA	NA	NA	100	NA	NA	NA
USP24	ENSG00000162402	chr1:55555300-55555413	114	chr1:55551711-55555300:55555413-55557696	Annotated	No_Match	P_Dw	100	100	100	100	89.79	100	100
GMEB1	ENSG00000162419	chr1:29010095-29010252	158	chr1:28995351-29010095:29010252-29016586	Annotated	No_Match	P_Dw	100	95.45	100	100	100	100	NA
GMEB1	ENSG00000162419	chr1:29019454-29019557	104	chr1:29018221-29019454:29019557-29023439	Annotated	No_Match	Other	100	100	100	100	100	100	100
JAK1	ENSG00000162434	chr1:65338198-65338317	120	chr1:65335157-65338198:65338317-65339053	Novel	No_Match	P_Up	0	0	0	0	0	15.57	0
LAPTM5	ENSG00000162511	chr1:31212656-31212784	129	chr1:31211909-31212656:31212784-31214487	Annotated	No_Match	Other	NA	NA	NA	NA	0	NA	100
C1orf86	ENSG00000162585	chr1:2137579-2137613	35	chr1:2135069-2137579:2137613-2137744	Novel	No_Match	P_Dw	NA	NA	NA	NA	NA	NA	NA
MEGF6	ENSG00000162591	chr1:3407476-3407523	48	chr1:3407153-3407476:3407523-3409203	Annotated	No_Match	P_Dw	NA	NA	NA	NA	NA	NA	NA
DIRAS3	ENSG00000162595	chr1:68516231-68516481	251	chr1:68513045-68516231:68516481-68532900	Annotated	No_Match	Other	19.55	10.76	7.135	14.38	16.88	0	NA
MYSM1	ENSG00000162601	chr1:59134656-59134710	55	chr1:59134238-59134656:59134710-59137542	Annotated	No_Match	P_Dw	NA	NA	NA	NA	100	NA	NA
MYSM1	ENSG00000162601	chr1:59154966-59155039	74	chr1:59154788-59154966:59155039-59155898	Annotated	16	P_Up	0	0	0	0	36.1	82.825	0
FUBP1	ENSG00000162613	chr1:78413138-78413232	95	chr1:78412261-78413138:78413232-78414840	Annotated	No_Match	S_Dw	NA	NA	NA	NA	67.2	39.865	0
FUBP1	ENSG00000162613	chr1:78433311-78433350	40	chr1:78432785-78433311:78433350-78433849	Annotated	No_Match	Other	100	100	100	100	100	100	100
SNX7	ENSG00000162627	chr1:99175456-99175536	81	chr1:99167459-99175456:99175536-99176980	Novel	No_Match	P_Dw	NA	NA	NA	NA	NA	NA	NA
AGL	ENSG00000162688	chr1:100340243-100340366	124	chr1:100336425-100340243:100340366-100340710	Annotated	No_Match	Other	NA	NA	NA	NA	NA	100	100
AGL	ENSG00000162688	chr1:100385981-100386063	83	chr1:100382287-100385981:100386063-100387090	Novel	No_Match	P_Up	0	0	0	0	0	4.21	0.135
AGL	ENSG00000162688	chr1:100381966-100382053	88	chr1:100381042-100381966:100382053-100382154	Annotated	No_Match	P_Dw	100	100	100	100	69.73	100	100
KCNJ9	ENSG00000162728	chr1:160052918-160053025	108	chr1:160051487-160052918:160053025-160053707	Novel	No_Match	P_Dw	NA	NA	NA	NA	NA	NA	NA
PEX19	ENSG00000162735	chr1:160249591-160249635	45	chr1:160249424-160249591:160249635-160249860	Annotated	No_Match	Other	NA	100	100	100	100	100	100
NCSTN	ENSG00000162736	chr1:160322677-160322781	105	chr1:160321996-160322677:160322781-160322950	Annotated	No_Match	Other	100	100	NA	100	100	100	100
C1orf125	ENSG00000162779	chr1:179414105-179414339	235	chr1:179401477-179414105:179414339-179437578	Annotated	No_Match	P_Dw	NA	NA	NA	NA	NA	NA	NA
C1orf125	ENSG00000162779	chr1:179437578-179437776	199	chr1:179418348-179437578:179437776-179452263	Annotated	No_Match	Other	NA	NA	NA	73.035	100	NA	100
TDRD5	ENSG00000162782	chr1:179562595-179563002	408	chr1:179561982-179562595:179563002-179564763	Annotated	No_Match	Other	NA	100	100	100	NA	NA	NA
CAPN2	ENSG00000162909	chr1:223944293-223944304	12	chr1:223943351-223944293	Annotated	No_Match	P_Dw	NA	NA	NA	NA	NA	NA	100
WDR26	ENSG00000162923	chr1:224589706-224589811	106	chr1:224588771-224589706:224589811-224592132	Annotated	No_Match	P_Up	0	0	0	0	1.23	1.33	0
DPY30	ENSG00000162961	chr2:32236063-32237125	1063	chr2:32168452-32236063:32237125-32248491	Annotated	No_Match	Other	NA	NA	NA	100	NA	100	100
C2orf63	ENSG00000162994	chr2:55404738-55404917	180	chr2:55403122-55404738:55404917-55433406	Annotated	No_Match	Other	NA	NA	NA	100	100	100	100
CCDC104	ENSG00000163001	chr2:55764619-55764721	103	chr2:55762899-55764619:55764721-55771074	Annotated	No_Match	Other	100	100	100	100	100	100	100
SMC6	ENSG00000163029	chr2:17902409-17902528	120	chr2:17902305-17902409:17902528-17906524	Annotated	No_Match	P_Dw	100	100	100	100	100	99.365	100
SMC6	ENSG00000163029	chr2:17927094-17927218	125	chr2:17922996-17927094:17927218-17934893	Annotated	No_Match	P_Dw	100	100	100	100	73.47	98.74	100
SMC6	ENSG00000163029	chr2:17912345-17912406	62	chr2:17907736-17912345:17912406-17913008	Annotated	No_Match	Other	100	100	100	100	100	100	100
SMC6	ENSG00000163029	chr2:17899344-17899490	147	chr2:17898443-17899344:17899490-17902207	Annotated	No_Match	Other	98.37	100	100	100	100	96.225	100
NOSTRIN	ENSG00000163072	chr2:169657576-169657713	138	chr2:169654732-169657576:169657713-169658686	Annotated	No_Match	Other	NA	81.25	81.62	70.335	NA	NA	NA
XIRP2	ENSG00000163092	chr2:168099079-168108457	9379	chr2:168098420-168099079:168108457-168110542	Annotated	No_Match	S_Dw	2.25	1.96	NA	0	0	NA	NA
SMARCAD1	ENSG00000163104	chr4:95194768-95194867	100	chr4:95191969-95194768:95194867-95195889	Annotated	No_Match	Other	NA	100	NA	100	100	100	100
PDLIM5	ENSG00000163110	chr4:95539155-95539342	188	chr4:95507595-95539155:95539342-95561427	Annotated	No_Match	Other	100	NA	NA	100	100	100	100
C4orf37	ENSG00000163116	chr4:99027104-99027215	112	chr4:98949475-99027104:99027215-99030344	Annotated	No_Match	Other	NA	NA	100	69.79	NA	NA	NA
C4orf37	ENSG00000163116	chr4:98761924-98762083	160	chr4:98633965-98761924:98762083-98865048	Annotated	No_Match	Other	90.62	NA	NA	0	NA	NA	NA
C4orf37	ENSG00000163116	chr4:99053596-99053754	159	chr4:99049743-99053596:99053754-99055498	Novel	No_Match	Other	74.13	86.67	59.61	95.92	84.62	NA	NA
RPRD2	ENSG00000163125	chr1:150432536-150432793	258	chr1:150430046-150432536:150432793-150437003	Annotated	No_Match	Other	100	100	100	100	100	NA	100
CDC42EP3	ENSG00000163171	chr2:37948303-37948497	195	chr2:37947087-37948303:37948497-37964335	Novel	No_Match	Other	17.95	18.65	7.72	14.945	27.955	NA	NA
DHX57	ENSG00000163214	chr2:39029857-39030057	201	chr2:39025584-39029857:39030057-39033701	Annotated	No_Match	Other	100	100	100	100	100	100	100
DHX57	ENSG00000163214	chr2:39083805-39084286	482	chr2:39083603-39083805:39084286-39085803	Annotated	No_Match	Other	NA	NA	NA	0	0	0	NA
GABRB1	ENSG00000163288	chr4:47034434-47034501	68	chr4:47034022-47034434:47034501-47163266	Annotated	No_Match	P_Dw	NA	NA	NA	NA	NA	NA	NA
NIPAL1	ENSG00000163293	chr4:48036898-48037058	161	chr4:48035100-48036898:48037058-48037579	Annotated	No_Match	P_Dw	NA	NA	NA	NA	100	94.145	100
GPR155	ENSG00000163328	chr2:175311339-175311475	137	chr2:175309904-175311339:175311475-175318465	Annotated	No_Match	Other	NA	NA	100	NA	100	100	100
DCST1	ENSG00000163357	chr1:155007129-155007203	75	chr1:155007036-155007129:155007203-155011879	Annotated	No_Match	P_Dw	NA	NA	NA	NA	NA	NA	NA
YY1AP1	ENSG00000163374	chr1:155650207-155650247	41	chr1:155649303-155650207:155650247-155658721	Annotated	No_Match	Other	NA	NA	100	100	100	100	100
C3orf64	ENSG00000163378	chr3:69028819-69028938	120	chr3:69027586-69028819:69028938-69031962	Annotated	No_Match	Other	NA	98.59	100	100	100	100	100
C3orf64	ENSG00000163378	chr3:69033712-69033835	124	chr3:69032023-69033712:69033835-69036596	Novel	No_Match	P_Up	NA	0	0	0	1.63	0	0
LMOD3	ENSG00000163380	chr3:69200956-69201075	120	chr3:69171560-69200956:69201075-69203918	Novel	27	Other	28.625	47.425	24.42	26.255	43.77	56.145	NA
AL592307.2	ENSG00000163386	chr1:145248821-145248894	74	chr1:145209436-145248821:145248894-145273185	Annotated	No_Match	P_Dw	NA	NA	NA	100	90.57	NA	100
PDCL2	ENSG00000163440	chr4:56425408-56425562	155	chr4:56422878-56425408:56425562-56428571	Novel	No_Match	Other	NA	NA	NA	NA	48.115	0	0
ARPC2	ENSG00000163466	chr2:219117668-219117755	88	chr2:219114644-219117668:219117755-219118614	Annotated	No_Match	P_Up	0.035	0	0.04	0	0.12	0.29	0
CCT3	ENSG00000163468	chr1:156303007-156303075	69	chr1:156294880-156303007:156303075-156303338	Annotated	No_Match	P_Up	0	0	0	0.11	0	1.14	0
SRGAP2	ENSG00000163486	chr1:206613326-206613431	106	chr1:206611448-206613326:206613431-206619421	Annotated	No_Match	Other	NA	100	100	100	100	100	100
CWC22	ENSG00000163510	chr2:180823749-180823809	61	chr2:180819761-180823749:180823809-180829274	Annotated	No_Match	Other	100	100	100	100	100	100	100
CWC22	ENSG00000163510	chr2:180858042-180858181	140	chr2:180853371-180858042:180858181-180871797	Annotated	No_Match	Other	100	100	100	100	100	100	100
DPPA2	ENSG00000163530	chr3:109027873-109027926	54	chr3:109027140-109027873:109027926-109031392	Annotated	No_Match	Other	NA	NA	NA	NA	94.76	91.7	90.48
DPPA2	ENSG00000163530	chr3:109023322-109023517	196	chr3:109019282-109023322:109023517-109026879	Annotated	No_Match	Other	NA	NA	NA	NA	73.87	91.29	98.675
SERPINI1	ENSG00000163536	chr3:167542261-167542350	90	chr3:167540860-167542261:167542350-167543035	Annotated	No_Match	Other	100	NA	100	100	100	100	100
SUCLG1	ENSG00000163541	chr2:84659442-84659478	37	chr2:84658783-84659442:84659478-84660476	Annotated	No_Match	P_Up	0	0.37	0	0.45	0	0	0
AC090699.1	ENSG00000163597	chr17:74554456-74554682	227	chr17:74553939-74554456:74554682-74557370	Novel	9	P_Up	0	0.36	0	0	19.48	3.45	1.99
ALB	ENSG00000163631	chr4:74270833-74270890	58	chr4:74270123-74270833:74270890-74272346	Annotated	No_Match	P_Dw	NA	NA	NA	NA	NA	NA	NA
ALB	ENSG00000163631	chr4:74274311-74274522	212	chr4:74272478-74274311:74274522-74275072	Annotated	No_Match	P_Dw	NA	NA	NA	NA	NA	NA	NA
ALB	ENSG00000163631	chr4:74283248-74283386	139	chr4:74282070-74283248:74283386-74283805	Annotated	No_Match	P_Dw	NA	NA	NA	NA	NA	NA	NA
C3orf67	ENSG00000163689	chr3:58720199-58720285	87	chr3:58703355-58720199:58720285-58739496	Annotated	No_Match	P_Dw	NA	NA	NA	NA	NA	NA	NA
PCOLCE2	ENSG00000163710	chr3:142582917-142583321	405	chr3:142567314-142582917:142583321-142606511	Annotated	24	P_Up	23.53	33.9	56.13	74.89	0	14.94	NA
SR140	ENSG00000163714	chr3:142741695-142741906	212	chr3:142741504-142741695:142741906-142742817	Annotated	No_Match	Other	100	100	100	100	100	100	100
MTMR14	ENSG00000163719	chr3:9729505-9729575	71	chr3:9726931-9729505:9729575-9730380	Annotated	No_Match	P_Dw	100	100	100	100	92.44	99.47	100
CCDC158	ENSG00000163749	chr4:77272873-77272965	93	chr4:77272274-77272873:77272965-77274276	Annotated	No_Match	P_Dw	NA	NA	NA	NA	100	NA	NA
TOPBP1	ENSG00000163781	chr3:133379888-133379978	91	chr3:133377994-133379888:133379978-133380613	Annotated	No_Match	Other	100	100	100	100	100	100	100
RYK	ENSG00000163785	chr3:133907681-133907767	87	chr3:133901915-133907681:133907767-133910693	Annotated	No_Match	Other	NA	100	100	100	100	100	100
SNRK	ENSG00000163788	chr3:43344590-43345284	695	chr3:43328167-43344590:43345284-43373661	Annotated	No_Match	P_Dw	100	97.16	95.01	100	100	NA	NA
SPDYA	ENSG00000163806	chr2:29063038-29063335	298	chr2:29052185-29063038:29063335-29072716	Annotated	No_Match	P_Dw	NA	NA	NA	NA	NA	NA	NA
SPDYA	ENSG00000163806	chr2:29037479-29037552	74	chr2:29033813-29037479:29037552-29038863	Annotated	No_Match	P_Dw	NA	NA	100	0	NA	100	NA
KIF15	ENSG00000163808	chr3:44869706-44869792	87	chr3:44869020-44869706:44869792-44871463	Annotated	No_Match	P_Dw	100	100	100	100	100	96.715	100
DTX3L	ENSG00000163840	chr3:122287336-122288871	1536	chr3:122284917-122287336:122288871-122289302	Annotated	No_Match	P_Dw	NA	NA	NA	NA	NA	NA	100
ZMYM6	ENSG00000163867	chr1:35450799-35454536	3738	chr1:35449548-35450799:35454536-35457835	Annotated	4	Other	85.07	96.01	92.31	96.28	100	100	100
MEAF6	ENSG00000163875	chr1:37961486-37961519	34	chr1:37959415-37961486:37961519-37967405	Annotated	23	Other	80.135	78.02	92.24	85.18	100	89.63	85.49
POLR2H	ENSG00000163882	chr3:184082921-184083014	94	chr3:184081353-184082921:184083014-184084505	Annotated	No_Match	Other	65.12	NA	NA	100	99.17	NA	99.95
SENP2	ENSG00000163904	chr3:185341786-185341870	85	chr3:185339693-185341786:185341870-185344086	Annotated	No_Match	Other	NA	100	100	100	100	100	100
TKT	ENSG00000163931	chr3:53262072-53262165	94	chr3:53260894-53262072:53262165-53262292	Annotated	No_Match	Other	100	100	100	100	100	100	100
PRKCD	ENSG00000163932	chr3:53217137-53217222	86	chr3:53215748-53217137:53217222-53217468	Annotated	No_Match	Other	NA	NA	NA	NA	NA	100	100
LRPAP1	ENSG00000163956	chr4:3517843-3517925	83	chr4:3516655-3517843:3517925-3519761	Annotated	No_Match	Other	100	100	100	100	100	100	100
ZDHHC19	ENSG00000163958	chr3:195925147-195925322	176	chr3:195924596-195925147	Annotated	No_Match	P_Dw	NA	NA	NA	NA	NA	NA	NA
AC069257.9	ENSG00000163959	chr3:195955680-195955791	112	chr3:195955144-195955680:195955791-195956786	Annotated	No_Match	Other	100	NA	NA	100	NA	NA	NA
UBXN7	ENSG00000163960	chr3:196120425-196120490	66	chr3:196118796-196120425:196120490-196129823	Annotated	No_Match	Other	NA	NA	100	100	100	100	100
NHEDC1	ENSG00000164037	chr4:103866350-103866477	128	chr4:103853456-103866350:103866477-103867804	Annotated	No_Match	P_Dw	NA	NA	NA	NA	NA	NA	NA
NHEDC2	ENSG00000164038	chr4:103947525-103947748	224	chr4:103941546-103947525:103947748-103952857	Annotated	No_Match	P_Dw	NA	NA	NA	NA	NA	NA	NA
PGRMC2	ENSG00000164040	chr4:129207824-129207991	168	chr4:129193672-129207824:129207991-129208528	Annotated	No_Match	P_Up	0	0	0	0	9.3	0.11	0
CDC25A	ENSG00000164045	chr3:48218861-48218932	72	chr3:48215947-48218861:48218932-48219344	Annotated	No_Match	P_Dw	100	100	100	100	97.09	99.655	100
PLXNB1	ENSG00000164050	chr3:48451705-48451789	85	chr3:48451486-48451705:48451789-48451864	Annotated	No_Match	P_Dw	NA	NA	NA	NA	NA	NA	100
PLXNB1	ENSG00000164050	chr3:48460986-48461083	98	chr3:48460775-48460986	Annotated	No_Match	P_Dw	NA	NA	NA	NA	NA	NA	NA
APEH	ENSG00000164062	chr3:49719781-49719869	89	chr3:49719400-49719781:49719869-49719979	Annotated	No_Match	Other	NA	100	100	100	100	100	100
GRM2	ENSG00000164082	chr3:51747980-51748137	158	chr3:51747326-51747980:51748137-51749078	Annotated	No_Match	P_Dw	NA	NA	NA	NA	NA	NA	NA
DUSP7	ENSG00000164086	chr3:52086595-52086741	147	chr3:52085138-52086595:52086741-52087956	Novel	No_Match	P_Up	0	0	0.69	1.975	0.325	53.85	0
POC1A	ENSG00000164087	chr3:52181004-52181111	108	chr3:52179977-52181004:52181111-52183226	Annotated	No_Match	P_Dw	100	NA	NA	51.47	100	100	100
ADAD1	ENSG00000164113	chr4:123317407-123317532	126	chr4:123305121-123317407:123317532-123329063	Annotated	24	Other	84.44	95.58	94.83	91.49	66.67	78.99	NA
KIAA1712	ENSG00000164118	chr4:175223190-175223337	148	chr4:175220361-175223190:175223337-175224854	Annotated	No_Match	Other	100	100	100	100	100	100	100
KIAA0947	ENSG00000164151	chr5:5468941-5469101	161	chr5:5466615-5468941:5469101-5473671	Annotated	No_Match	Other	96.61	100	100	100	98.58	98.61	100
KIAA0947	ENSG00000164151	chr5:5447954-5448010	57	chr5:5447873-5447954:5448010-5454665	Annotated	No_Match	Other	100	100	100	100	100	NA	100
KIAA0947	ENSG00000164151	chr5:5437193-5440026	2834	chr5:5436589-5437193:5440026-5441225	Annotated	No_Match	Other	100	100	100	100	100	100	100
KIAA0947	ENSG00000164151	chr5:5486834-5486932	99	chr5:5476192-5486834:5486932-5489262	Annotated	No_Match	P_Dw	100	99.195	100	98.415	100	100	100
OTUD4	ENSG00000164164	chr4:146065098-146065153	56	chr4:146064597-146065098:146065153-146065463	Annotated	No_Match	P_Dw	100	100	100	100	100	92.495	100
NIPBL	ENSG00000164190	chr5:37027461-37027514	54	chr5:37026429-37027461:37027514-37036481	Annotated	No_Match	Other	100	100	100	100	100	100	100
CMBL	ENSG00000164237	chr5:10282309-10282400	92	chr5:10280744-10282309:10282400-10286466	Annotated	No_Match	Other	NA	NA	NA	NA	100	NA	100
SCGB3A2	ENSG00000164265	chr5:147258021-147258162	142	chr5:147251884-147258021:147258162-147258358	Novel	No_Match	Other	76.72	69.2	54.45	100	NA	91.79	26.21
ARSK	ENSG00000164291	chr5:94903594-94903753	160	chr5:94901831-94903594:94903753-94918620	Annotated	No_Match	Other	100	100	100	100	100	100	100
SERINC5	ENSG00000164300	chr5:79441913-79442057	145	chr5:79439633-79441913:79442057-79443068	Annotated	No_Match	P_Dw	100	100	100	100	100	98.23	100
EGFLAM	ENSG00000164318	chr5:38427111-38427354	244	chr5:38425194-38427111:38427354-38431279	Annotated	No_Match	Other	NA	NA	NA	NA	NA	100	100
KIAA1430	ENSG00000164323	chr4:186128889-186128945	57	chr4:186112366-186128889:186128945-186130479	Annotated	No_Match	Other	NA	NA	NA	0	100	100	NA
PAPD4	ENSG00000164329	chr5:78919075-78919312	238	chr5:78908898-78919075:78919312-78936674	Annotated	No_Match	Other	NA	NA	NA	100	100	61	NA
EBF1	ENSG00000164330	chr5:158500404-158500472	69	chr5:158267118-158500404:158500472-158511674	Annotated	4	S_Up	74.88	70.21	97.83	99.19	100	100	NA
UBLCP1	ENSG00000164332	chr5:158702156-158702254	99	chr5:158701630-158702156:158702254-158705246	Annotated	No_Match	Other	99.88	100	100	100	100	100	100
TLR3	ENSG00000164342	chr4:187003474-187005326	1853	chr4:187000185-187003474:187005326-187005799	Annotated	No_Match	P_Dw	NA	NA	NA	NA	NA	NA	NA
GFM2	ENSG00000164347	chr5:74046404-74046492	89	chr5:74043605-74046404:74046492-74047193	Annotated	No_Match	P_Dw	100	100	100	100	95.35	100	100
GFM2	ENSG00000164347	chr5:74021465-74021580	116	chr5:74018386-74021465:74021580-74021766	Annotated	No_Match	Other	100	100	100	100	100	100	100
SHROOM1	ENSG00000164403	chr5:132160307-132160513	207	chr5:132160111-132160307:132160513-132160710	Annotated	No_Match	P_Dw	NA	NA	NA	NA	NA	NA	NA
C5orf41	ENSG00000164463	chr5:172560633-172560768	136	chr5:172550205-172560633:172560768-172565825	Annotated	No_Match	P_Dw	NA	NA	NA	100	NA	NA	NA
SAMD3	ENSG00000164483	chr6:130466485-130466567	83	chr6:130465949-130466485:130466567-130467155	Annotated	No_Match	Other	100	100	100	100	100	NA	NA
TMEM200A	ENSG00000164484	chr6:130760493-130760623	131	chr6:130706381-130760493:130760623-130761552	Annotated	No_Match	Other	23.08	47.62	43.085	50.6	48.28	NA	NA
PDSS2	ENSG00000164494	chr6:107780194-107780474	281	chr6:107655536-107780194:107780474-107780572	Annotated	No_Match	Other	80.42	48.72	NA	92.31	NA	98.18	NA
PDSS2	ENSG00000164494	chr6:107566752-107566823	72	chr6:107533486-107566752:107566823-107595233	Annotated	No_Match	P_Dw	100	NA	NA	100	94.06	100	100
DAGLB	ENSG00000164535	chr7:6456472-6456552	81	chr7:6452665-6456472:6456552-6461358	Annotated	No_Match	P_Dw	NA	NA	NA	100	100	87.805	100
RPS14	ENSG00000164587	chr5:149824042-149824204	163	chr5:149823916-149824042:149824204-149825172	Annotated	No_Match	P_Up	0	0	0	0	0.01	0.19	0
COG5	ENSG00000164597	chr7:107052947-107053077	131	chr7:107013205-107052947:107053077-107167682	Annotated	No_Match	Other	100	100	100	100	100	100	100
RELL2	ENSG00000164620	chr5:141019979-141020012	34	chr5:141019862-141019979:141020012-141020238	Annotated	No_Match	Other	100	100	100	100	100	100	100
SLC29A4	ENSG00000164638	chr7:5321463-5321562	100	chr7:5320978-5321463:5321562-5327440	Novel	No_Match	Other	NA	NA	100	100	NA	NA	NA
CDCA7L	ENSG00000164649	chr7:21956372-21956512	141	chr7:21951372-21956372:21956512-21985399	Annotated	No_Match	Other	100	100	100	100	100	100	100
DLC1	ENSG00000164741	chr8:12950121-12950334	214	chr8:12948941-12950121:12950334-12952268	Annotated	No_Match	Other	NA	NA	NA	NA	100	100	100
SLC30A8	ENSG00000164756	chr8:118019230-118019352	123	chr8:117963358-118019230:118019352-118142150	Annotated	No_Match	Other	94.19	83.95	92.91	100	86.635	100	NA
SUN1	ENSG00000164828	chr7:894557-894643	87	chr7:893255-894557:894643-895995	Annotated	No_Match	S_Up	98.89	99.22	99.67	100	100	100	100
FASTK	ENSG00000164896	chr7:150774397-150774488	92	chr7:150774323-150774397:150774488-150774708	Annotated	No_Match	Other	100	NA	100	100	100	100	99.56
BAALC	ENSG00000164929	chr8:104225727-104225822	96	chr8:104225313-104225727:104225822-104227149	Annotated	No_Match	Other	14.1	0.62	0	0.29	0.58	0	NA
INTS8	ENSG00000164941	chr8:95879368-95879424	57	chr8:95878419-95879368:95879424-95879504	Annotated	No_Match	Other	100	100	100	100	100	100	100
INTS8	ENSG00000164941	chr8:95844220-95844402	183	chr8:95841254-95844220:95844402-95848752	Annotated	21	P_Dw	100	100	100	100	100	86.405	100
KIAA0196	ENSG00000164961	chr8:126069798-126069908	111	chr8:126069059-126069798:126069908-126071464	Annotated	No_Match	P_Dw	NA	100	100	100	100	92.595	100
KIAA0196	ENSG00000164961	chr8:126044483-126044636	154	chr8:126040949-126044483:126044636-126049479	Annotated	No_Match	Other	100	100	100	100	100	100	100
UBAP1	ENSG00000165006	chr9:34249777-34249959	183	chr9:34242106-34249777:34249959-34250656	Annotated	No_Match	Other	100	100	100	100	100	100	100
METTL2B	ENSG00000165055	chr7:128128155-128128215	61	chr7:128120750-128128155:128128215-128133858	Annotated	No_Match	Other	NA	NA	NA	NA	99.775	100	100
TMEM71	ENSG00000165071	chr8:133726241-133726298	58	chr8:133723228-133726241:133726298-133726400	Annotated	No_Match	Other	NA	NA	NA	NA	0	NA	NA
TMC1	ENSG00000165091	chr9:75346518-75346673	156	chr9:75343317-75346518:75346673-75355035	Novel	No_Match	P_Dw	NA	NA	NA	NA	NA	NA	NA
KIF27	ENSG00000165115	chr9:86514576-86514719	144	chr9:86506416-86514576:86514719-86523367	Annotated	No_Match	Other	NA	96.55	92.86	100	100	100	NA
C7orf45	ENSG00000165120	chr7:129853320-129853374	55	chr7:129846124-129853320:129853374-129855814	Annotated	No_Match	Other	79.31	93.22	79.81	100	50	NA	NA
CXorf22	ENSG00000165164	chrX:35959400-35959515	116	chrX:35944285-35959400:35959515-35966431	Annotated	No_Match	P_Dw	NA	NA	NA	100	NA	NA	NA
DYNLT3	ENSG00000165169	chrX:37703949-37704128	180	chrX:37701158-37703949:37704128-37705570	Novel	No_Match	Other	NA	NA	NA	NA	2.49	0.48	0
DYNLT3	ENSG00000165169	chrX:37703827-37703948	122	chrX:37701158-37703827:37703948-37704066	Novel	No_Match	Other	NA	NA	NA	100	44.045	NA	NA
C9orf84	ENSG00000165181	chr9:114520364-114520475	112	chr9:114518758-114520364:114520475-114520975	Annotated	No_Match	P_Dw	NA	NA	NA	100	100	40.815	100
C9orf84	ENSG00000165181	chr9:114508514-114508622	109	chr9:114503850-114508514:114508622-114510372	Annotated	No_Match	Other	NA	NA	NA	100	88.115	53.735	NA
C9orf84	ENSG00000165181	chr9:114453831-114454791	961	chr9:114449150-114453831:114454791-114456079	Annotated	No_Match	P_Dw	NA	NA	NA	50	NA	NA	NA
PIGA	ENSG00000165195	chrX:15342787-15342993	207	chrX:15339894-15342787:15342993-15343142	Annotated	No_Match	Other	NA	100	100	100	100	100	100
WNK2	ENSG00000165238	chr9:96030909-96031028	120	chr9:96030347-96030909:96031028-96051070	Annotated	No_Match	P_Dw	NA	NA	NA	100	NA	NA	NA
ARHGAP12	ENSG00000165322	chr10:32109315-32109416	102	chr10:32103289-32109315:32109416-32115232	Annotated	No_Match	Other	NA	NA	100	NA	100	100	100
WRN	ENSG00000165392	chr8:30948350-30948458	109	chr8:30948048-30948350:30948458-30949346	Annotated	No_Match	Other	NA	100	100	100	100	100	100
WRN	ENSG00000165392	chr8:31001066-31001139	74	chr8:31000217-31001066:31001139-31004569	Annotated	No_Match	Other	100	100	100	100	100	100	100
PCF11	ENSG00000165494	chr11:82894080-82894115	36	chr11:82893533-82894080:82894115-82895721	Annotated	No_Match	P_Dw	100	100	100	100	99.62	96.83	100
EML5	ENSG00000165521	chr14:89231744-89231867	124	chr14:89221015-89231744:89231867-89233092	Novel	No_Match	P_Dw	NA	NA	NA	100	NA	NA	NA
CDX2	ENSG00000165556	chr13:28539007-28539152	146	chr13:28537506-28539007:28539152-28542603	Annotated	No_Match	Other	NA	NA	NA	NA	64.285	NA	100
UCMA	ENSG00000165623	chr10:13275735-13275800	66	chr10:13275633-13275735:13275800-13276201	Annotated	No_Match	P_Dw	NA	NA	NA	NA	NA	NA	NA
TAF3	ENSG00000165632	chr10:8051041-8051293	253	chr10:8019286-8051041:8051293-8055694	Annotated	No_Match	S_Dw	100	94.44	100	100	83.72	83.335	NA
PMPCA	ENSG00000165688	chr9:139317241-139317283	43	chr9:139316428-139317241:139317283-139317547	Novel	No_Match	P_Up	NA	0	1.05	0	8.18	2.51	0
C9orf98	ENSG00000165695	chr9:135750502-135750586	85	chr9:135742340-135750502:135750586-135753559	Annotated	No_Match	P_Dw	NA	NA	NA	NA	NA	NA	NA
DDX21	ENSG00000165732	chr10:70737285-70737444	160	chr10:70734499-70737285:70737444-70738598	Annotated	No_Match	P_Dw	100	100	100	100	99.8	99.87	100
ZFYVE1	ENSG00000165861	chr14:73463736-73465023	1288	chr14:73460065-73463736:73465023-73490734	Annotated	No_Match	P_Dw	NA	NA	NA	100	99.115	NA	100
ISCA2	ENSG00000165898	chr14:74960753-74960855	103	chr14:74960548-74960753:74960855-74960978	Annotated	No_Match	Other	NA	100	100	100	100	100	100
CCDC38	ENSG00000165972	chr12:96282236-96282284	49	chr12:96275332-96282236:96282284-96284610	Annotated	No_Match	P_Dw	NA	NA	NA	NA	NA	18.52	NA
NELL1	ENSG00000165973	chr11:20699478-20699606	129	chr11:20691324-20699478:20699606-20805226	Annotated	No_Match	S_Up	97.84	98.8	100	100	100	100	NA
NELL1	ENSG00000165973	chr11:21581735-21581928	194	chr11:21556060-21581735:21581928-21592310	Annotated	No_Match	Other	100	NA	100	100	NA	NA	100
CACNB2	ENSG00000165995	chr10:18521233-18521379	147	chr10:18439904-18521233:18521379-18522468	Novel	No_Match	Other	NA	NA	NA	100	60	NA	NA
KCNC2	ENSG00000166006	chr12:75443665-75443768	104	chr12:75442097-75443665:75443768-75444170	Novel	No_Match	P_Dw	NA	NA	NA	NA	NA	NA	NA
LIPC	ENSG00000166035	chr15:58833984-58834166	183	chr15:58830716-58833984:58834166-58834733	Annotated	No_Match	P_Dw	NA	NA	NA	NA	NA	NA	100
SPRED1	ENSG00000166068	chr15:38591574-38591748	175	chr15:38545418-38591574:38591748-38614442	Annotated	No_Match	Other	NA	NA	NA	100	86.96	NA	NA
GLB1L3	ENSG00000166105	chr11:134151919-134152014	96	chr11:134151339-134151919	Annotated	No_Match	Other	NA	100	NA	100	NA	NA	NA
ZFYVE19	ENSG00000166140	chr15:41100242-41100273	32	chr15:41100066-41100242:41100273-41101317	Novel	No_Match	P_Up	NA	NA	0	0	41.715	4.415	0
DEPDC4	ENSG00000166153	chr12:100645954-100646079	126	chr12:100642756-100645954:100646079-100646172	Annotated	No_Match	Other	NA	NA	100	100	100	100	NA
TPTE	ENSG00000166157	chr21:10985045-10985102	58	chr21:10973776-10985045:10985102-10987769	Annotated	No_Match	P_Dw	100	99.01	100	100	93.36	100	100
DPCD	ENSG00000166171	chr10:103368624-103368801	178	chr10:103361093-103368624:103368801-103369124	Annotated	No_Match	Other	NA	NA	NA	NA	10	81.665	NA
COPS2	ENSG00000166200	chr15:49431214-49431287	74	chr15:49429634-49431214:49431287-49431725	Novel	No_Match	P_Up	0	8.825	0.46	1.34	9.55	2.64	0
FRS2	ENSG00000166225	chr12:69925295-69925549	255	chr12:69924740-69925295:69925549-69925794	Novel	19	S_Dw	34.88	20.79	33.535	18.99	1.125	0	0
C16orf71	ENSG00000166246	chr16:4796928-4797026	99	chr16:4796513-4796928:4797026-4797344	Annotated	No_Match	P_Dw	NA	NA	NA	NA	100	NA	NA
C15orf33	ENSG00000166262	chr15:49626415-49626489	75	chr15:49624046-49626415:49626489-49627616	Novel	19	P_Up	7.26	28.57	23.28	7.89	3.01	0	NA
C12orf28	ENSG00000166268	chr12:70342144-70342284	141	chr12:70330412-70342144:70342284-70345893	Novel	No_Match	P_Dw	NA	NA	NA	100	NA	NA	NA
RNF169	ENSG00000166439	chr11:74500671-74500744	74	chr11:74460657-74500671:74500744-74521229	Annotated	No_Match	Other	NA	100	100	100	NA	NA	NA
CENPN	ENSG00000166451	chr16:81053705-81053881	177	chr16:81051439-81053705:81053881-81058320	Annotated	No_Match	Other	100	100	100	NA	100	100	100
ZNF143	ENSG00000166478	chr11:9496100-9496180	81	chr11:9495571-9496100:9496180-9499937	Annotated	No_Match	Other	100	100	100	100	100	100	100
MFAP4	ENSG00000166482	chr17:19288671-19288767	97	chr17:19288594-19288671:19288767-19289623	Annotated	No_Match	P_Dw	NA	NA	NA	NA	NA	NA	NA
CCDC68	ENSG00000166510	chr18:52604064-52604189	126	chr18:52602179-52604064:52604189-52605188	Annotated	No_Match	P_Dw	NA	NA	NA	NA	NA	NA	100
ZNF3	ENSG00000166526	chr7:99672758-99673253	496	chr7:99669835-99672758:99673253-99679258	Annotated	No_Match	P_Dw	NA	NA	NA	NA	NA	NA	100
AC132186.1	ENSG00000166546	chr16:66475895-66476079	185	chr16:66471604-66475895:66476079-66503505	Novel	No_Match	P_Dw	NA	NA	NA	100	NA	NA	NA
TMED3	ENSG00000166557	chr15:79606883-79606997	115	chr15:79606347-79606883:79606997-79614320	Novel	No_Match	P_Up	0.81	3.33	2.22	0	0	0	0.07
TMEM135	ENSG00000166575	chr11:87013338-87013484	147	chr11:87006865-87013338:87013484-87016978	Annotated	No_Match	Other	NA	100	100	100	NA	100	100
CDH16	ENSG00000166589	chr16:66945802-66946043	242	chr16:66945218-66945802:66946043-66946145	Annotated	No_Match	P_Dw	NA	NA	NA	NA	NA	NA	NA
HSP90B1	ENSG00000166598	chr12:104325299-104325401	103	chr12:104324342-104325299:104325401-104326055	Annotated	No_Match	P_Dw	100	99.95	99.88	100	100	100	100
AP1G1	ENSG00000166747	chr16:71823182-71823385	204	chr16:71808495-71823182:71823385-71842666	Annotated	No_Match	S_Up	NA	93.105	96.875	100	100	100	100
KIAA0430	ENSG00000166783	chr16:15713409-15714388	980	chr16:15711392-15713409:15714388-15715590	Annotated	No_Match	P_Dw	NA	NA	NA	NA	NA	NA	NA
KIAA0101	ENSG00000166803	chr15:64665897-64665963	67	chr15:64658274-64665897:64665963-64668942	Novel	No_Match	Other	NA	NA	NA	NA	4.39	0	0.01
VPS39	ENSG00000166887	chr15:42457194-42457311	118	chr15:42456684-42457194:42457311-42457916	Annotated	No_Match	Other	NA	NA	NA	100	100	100	100
YWHAB	ENSG00000166913	chr20:43515520-43515619	100	chr20:43514527-43515520:43515619-43516289	Annotated	No_Match	P_Up	1.675	0.055	1.67	0	7.22	2.44	0
MS4A5	ENSG00000166930	chr11:60201238-60201390	153	chr11:60199940-60201238:60201390-60215122	Annotated	No_Match	P_Dw	NA	NA	NA	NA	NA	NA	NA
MARS	ENSG00000166986	chr12:57894104-57894305	202	chr12:57892406-57894104:57894305-57898008	Annotated	No_Match	Other	100	100	100	100	100	100	100
MARS	ENSG00000166986	chr12:57891940-57892056	117	chr12:57884427-57891940:57892056-57892203	Annotated	No_Match	Other	NA	100	100	100	100	100	100
MEI1	ENSG00000167077	chr22:42140977-42141068	92	chr22:42128607-42140977:42141068-42141889	Annotated	No_Match	Other	NA	NA	NA	100	50	100	0
SUN5	ENSG00000167098	chr20:31590393-31590467	75	chr20:31589084-31590393:31590467-31590667	Annotated	No_Match	P_Dw	NA	NA	NA	NA	NA	NA	NA
SAMD14	ENSG00000167100	chr17:48191288-48191443	156	chr17:48190412-48191288:48191443-48191551	Annotated	No_Match	Other	NA	100	100	100	53.125	NA	NA
C17orf73	No_Match	chr17:48841526-48841609	84	chr17:48840933-48841526:48841609-48844235	Novel	No_Match	S_Up	NA	20.29	55.27	94.21	100	NA	NA
URM1	ENSG00000167118	chr9:131149862-131150002	141	chr9:131140385-131149862:131150002-131150095	Novel	No_Match	Other	4.76	0	0	0	0	1.02	0
DOLPP1	ENSG00000167130	chr9:131847797-131847895	99	chr9:131847585-131847797:131847895-131848988	Annotated	No_Match	P_Dw	NA	NA	NA	NA	NA	NA	100
UGT1A6	ENSG00000167165	chr2:234678177-234678310	134	chr2:234677085-234678177:234678310-234680908	Annotated	No_Match	P_Dw	NA	NA	NA	NA	NA	NA	NA
ZNF91	ENSG00000167232	chr19:23541232-23545527	4296	chr19:23525067-23541232:23545527-23556544	Annotated	No_Match	Other	NA	NA	NA	NA	81.555	NA	53.62
ZNF226	ENSG00000167380	chr19:44669741-44669766	26	chr19:44669295-44669741:44669766-44669910	Annotated	19	P_Up	5.44	26.92	22.12	31.14	9.08	3.94	5.44
LALBA	ENSG00000167531	chr12:48963671-48963822	152	chr12:48963023-48963671:48963822-48965521	Annotated	No_Match	Other	NA	NA	NA	NA	NA	100	9.38
SERTAD3	ENSG00000167565	chr19:40948230-40948522	293	chr19:40947993-40948230:40948522-40950122	Novel	No_Match	Other	5.79	6.67	4.505	11.85	14.06	6.22	0
TRAPPC9	ENSG00000167632	chr8:141231558-141231682	125	chr8:141034176-141231558:141231682-141262876	Annotated	No_Match	Other	NA	100	NA	100	100	NA	NA
C19orf51	ENSG00000167646	chr19:55671267-55671381	115	chr19:55670975-55671267:55671381-55672008	Annotated	No_Match	Other	NA	100	100	100	100	100	NA
CHAF1A	ENSG00000167670	chr19:4433067-4433536	470	chr19:4432204-4433067:4433536-4442242	Annotated	No_Match	Other	100	100	100	100	100	100	100
UBXN6	ENSG00000167671	chr19:4446046-4446194	149	chr19:4445620-4446046:4446194-4446497	Annotated	No_Match	P_Dw	NA	NA	NA	100	88.295	95.93	100
GLOD4	ENSG00000167699	chr17:673661-673747	87	chr17:673397-673661:673747-674565	Annotated	No_Match	P_Dw	100	100	100	100	100	97.38	100
KLK13	ENSG00000167759	chr19:51568273-51568363	91	chr19:51563876-51568273:51568363-51568895	Annotated	No_Match	P_Dw	NA	NA	NA	NA	NA	NA	100
PRDX2	ENSG00000167815	chr19:12910673-12910803	131	chr19:12907980-12910673:12910803-12910991	Annotated	No_Match	Other	100	100	100	100	100	100	99.54
ITFG3	ENSG00000167930	chr16:309482-309598	117	chr16:304680-309482:309598-309968	Annotated	No_Match	P_Dw	100	100	100	100	100	98.265	100
E4F1	ENSG00000167967	chr16:2282457-2282577	121	chr16:2282365-2282457:2282577-2282757	Annotated	No_Match	P_Dw	NA	NA	100	100	100	94.495	100
DDB1	ENSG00000167986	chr11:61093083-61093180	98	chr11:61091609-61093083:61093180-61094251	Annotated	No_Match	P_Dw	NA	100	100	100	90.985	100	100
BSCL2	ENSG00000168000	chr11:62458259-62458345	87	chr11:62458164-62458259:62458345-62458547	Annotated	No_Match	Other	100	100	100	100	100	100	100
ULK4	ENSG00000168038	chr3:41396746-41396788	43	chr3:41392402-41396746:41396788-41439570	Novel	19	Other	33.675	10.53	77.78	0	0	NA	NA
SLC22A11	ENSG00000168065	chr11:64331780-64331900	121	chr11:64329907-64331780:64331900-64332694	Annotated	No_Match	P_Dw	NA	NA	NA	NA	NA	NA	100
C11orf85	ENSG00000168070	chr11:64707134-64707239	106	chr11:64706045-64707134:64707239-64708046	Annotated	No_Match	P_Dw	100	100	NA	100	99.15	100	NA
C11orf85	ENSG00000168070	chr11:64714846-64715054	209	chr11:64708118-64714846:64715054-64722229	Annotated	No_Match	Other	NA	NA	NA	0	100	64.975	NA
SCARA5	ENSG00000168079	chr8:27792153-27792252	100	chr8:27791757-27792153:27792252-27823931	Novel	No_Match	Other	3.23	0	1.41	3.595	0	0	NA
KIF5C	ENSG00000168280	chr2:149798124-149798172	49	chr2:149793902-149798124:149798172-149798449	Annotated	No_Match	Other	100	100	100	100	100	100	66.67
ACOX2	ENSG00000168306	chr3:58520087-58520249	163	chr3:58519872-58520087	Annotated	No_Match	P_Dw	NA	NA	NA	NA	NA	NA	100
SCN11A	ENSG00000168356	chr3:38912936-38913199	264	chr3:38912235-38912936:38913199-38913684	Annotated	No_Match	P_Dw	NA	NA	NA	NA	NA	NA	NA
FILIP1L	ENSG00000168386	chr3:99567139-99569914	2776	chr3:99549449-99567139:99569914-99594916	Annotated	No_Match	P_Dw	NA	NA	NA	NA	NA	NA	NA
COG7	ENSG00000168434	chr16:23444866-23444988	123	chr16:23436268-23444866:23444988-23445957	Annotated	No_Match	Other	NA	NA	NA	NA	100	NA	100
REEP4	ENSG00000168476	chr8:21996152-21996306	155	chr8:21996065-21996152:21996306-21996439	Annotated	No_Match	Other	100	100	100	100	100	100	100
C4orf41	ENSG00000168538	chr4:184605458-184605512	55	chr4:184605376-184605458:184605512-184605849	Annotated	No_Match	Other	100	100	100	100	100	100	100
COL3A1	ENSG00000168542	chr2:189858087-189858185	99	chr2:189857666-189858087:189858185-189858764	Annotated	No_Match	P_Dw	NA	NA	NA	NA	NA	NA	NA
ADAM29	ENSG00000168594	chr4:175852137-175852325	189	chr4:175839622-175852137:175852325-175896497	Annotated	No_Match	P_Dw	NA	NA	NA	NA	NA	NA	NA
STAT3	ENSG00000168610	chr17:40483490-40483549	60	chr17:40481794-40483490:40483549-40485691	Annotated	No_Match	Other	100	100	100	100	100	100	100
ADAM9	ENSG00000168615	chr8:38959382-38959449	68	chr8:38948865-38959382:38959449-38961126	Annotated	No_Match	P_Dw	NA	NA	100	100	86.27	100	100
AXIN2	ENSG00000168646	chr17:63553924-63554854	931	chr17:63545778-63553924:63554854-63557568	Annotated	No_Match	P_Dw	NA	NA	NA	NA	NA	NA	NA
SLC16A4	ENSG00000168679	chr1:110931859-110931977	119	chr1:110924417-110931859:110931977-110933487	Annotated	No_Match	P_Dw	NA	NA	NA	NA	NA	NA	NA
LRP1B	ENSG00000168702	chr2:140992355-140992453	99	chr2:140990895-140992355:140992453-140995721	Annotated	No_Match	P_Dw	NA	NA	NA	NA	100	NA	NA
PKIG	ENSG00000168734	chr20:43227257-43227531	275	chr20:43218507-43227257:43227531-43243175	Annotated	No_Match	Other	NA	0	0	0	NA	NA	0
NPNT	ENSG00000168743	chr4:106922560-106922711	152	chr4:106894677-106922560:106922711-106924871	Novel	No_Match	S_Dw	92.21	100	100	50	0	NA	NA
FAM178B	ENSG00000168754	chr2:97617116-97617221	106	chr2:97613639-97617116:97617221-97626025	Annotated	No_Match	P_Dw	NA	NA	100	100	35.48	91.67	NA
FAM178B	ENSG00000168754	chr2:97544153-97544230	78	chr2:97543779-97544153:97544230-97545850	Annotated	No_Match	Other	NA	NA	NA	NA	100	NA	50.615
PPIP5K1	ENSG00000168781	chr15:43857065-43857190	126	chr15:43851130-43857065:43857190-43860661	Annotated	No_Match	P_Dw	NA	NA	NA	NA	NA	NA	NA
NSG1	ENSG00000168824	chr4:4387584-4388370	787	chr4:4387282-4387584:4388370-4388846	Annotated	No_Match	P_Dw	NA	NA	NA	NA	NA	NA	NA
FSTL5	ENSG00000168843	chr4:162402172-162402321	150	chr4:162380471-162402172:162402321-162421168	Annotated	No_Match	P_Dw	NA	NA	NA	NA	NA	NA	NA
USP39	ENSG00000168883	chr2:85857844-85858069	226	chr2:85852814-85857844:85858069-85863176	Annotated	No_Match	Other	100	100	100	100	100	100	100
USP39	ENSG00000168883	chr2:85848330-85848449	120	chr2:85846412-85848330:85848449-85848608	Annotated	No_Match	P_Up	0	0	0	0	0	0.455	0
USP39	ENSG00000168883	chr2:85866326-85866514	189	chr2:85864559-85866326:85866514-85868099	Annotated	No_Match	Other	100	100	100	100	100	100	100
TMEM150A	ENSG00000168890	chr2:85827014-85827141	128	chr2:85826825-85827014:85827141-85828144	Annotated	No_Match	Other	NA	NA	NA	100	NA	100	100
LETM1	ENSG00000168924	chr4:1836572-1836709	138	chr4:1834674-1836572:1836709-1838156	Annotated	No_Match	Other	NA	NA	NA	NA	100	100	100
CTRB2	ENSG00000168928	chr16:75239640-75239718	79	chr16:75239411-75239640:75239718-75239811	Annotated	No_Match	Other	73.705	76.215	85.93	79.28	77.22	76.17	100
LGALS9	ENSG00000168961	chr17:25974296-25974458	163	chr17:25974144-25974296:25974458-25975862	Annotated	No_Match	P_Dw	NA	NA	NA	NA	NA	NA	100
JMJD7-PLA2G4B	ENSG00000168970	chr15:42139535-42139721	187	chr15:42139033-42139535:42139721-42139847	Annotated	No_Match	Other	NA	NA	NA	100	56.14	NA	NA
ZBBX	ENSG00000169064	chr3:167086476-167086592	117	chr3:167086362-167086476:167086592-167090622	Annotated	No_Match	S_Up	0	1.78	2.485	0	10.18	16.345	NA
C8orf46	ENSG00000169085	chr8:67425775-67425872	98	chr8:67425486-67425775:67425872-67428128	Annotated	No_Match	Other	NA	NA	NA	100	100	NA	NA
C8orf46	ENSG00000169085	chr8:67422331-67422392	62	chr8:67417763-67422331:67422392-67425775	Annotated	No_Match	P_Dw	NA	NA	NA	NA	NA	NA	NA
ASMTL	ENSG00000169093	chrX:1544418-1544580	163	chrX:1540735-1544418:1544580-1546627	Annotated	No_Match	Other	100	100	100	100	100	100	100
SLC25A6	ENSG00000169100	chrX:1509085-1509186	102	chrX:1508620-1509085:1509186-1510792	Annotated	No_Match	Other	3.43	2.695	5.06	4.32	2.52	3.84	0.4
UBE2V2	ENSG00000169139	chr8:48960690-48960744	55	chr8:48956186-48960690:48960744-48962413	Novel	No_Match	Other	NA	NA	NA	NA	NA	77.1	0
GOT1L1	ENSG00000169154	chr8:37793222-37793387	166	chr8:37792733-37793222:37793387-37794238	Annotated	No_Match	Other	NA	NA	NA	0	NA	NA	NA
CA5B	ENSG00000169239	chrX:15785035-15785149	115	chrX:15782898-15785035:15785149-15786766	Annotated	No_Match	P_Up	NA	NA	0	25	40.54	100	0
RAG1AP1	ENSG00000169241	chr1:155110455-155110574	120	chr1:155109427-155110455:155110574-155110656	Annotated	No_Match	Other	NA	NA	NA	NA	100	100	100
KCNAB1	ENSG00000169282	chr3:156139405-156139448	44	chr3:156009917-156139405:156139448-156170688	Annotated	No_Match	P_Dw	NA	NA	NA	NA	NA	NA	NA
MRPL1	ENSG00000169288	chr4:78870951-78871032	82	chr4:78830526-78870951:78871032-78873643	Annotated	No_Match	Other	100	100	100	100	100	100	100
SNUPN	ENSG00000169371	chr15:75892978-75893231	254	chr15:75891022-75892978:75893231-75893479	Novel	No_Match	Other	0	0	2.86	0	5.56	3.08	0
SNUPN	ENSG00000169371	chr15:75897491-75897568	78	chr15:75893559-75897491:75897568-75899557	Annotated	No_Match	P_Dw	NA	100	100	100	97.22	99.9	100
RSPH10B2	No_Match	chr7:6796988-6797107	120	chr7:6794140-6796988:6797107-6797224	Annotated	No_Match	P_Dw	NA	NA	NA	NA	NA	NA	NA
PTPN9	ENSG00000169410	chr15:75772189-75772255	67	chr15:75766108-75772189:75772255-75782549	Annotated	No_Match	Other	NA	100	100	100	100	100	100
CLIC3	ENSG00000169583	chr9:139889382-139889557	176	chr9:139889291-139889382:139889557-139889638	Annotated	No_Match	Other	NA	NA	NA	NA	0	NA	NA
CLIC3	ENSG00000169583	chr9:139889894-139890019	126	chr9:139889744-139889894:139890019-139890100	Annotated	No_Match	Other	NA	NA	NA	NA	0	NA	100
BUB1	ENSG00000169679	chr2:111428102-111428145	44	chr2:111427130-111428102:111428145-111430238	Annotated	No_Match	Other	100	100	100	100	100	100	100
SPNS1	ENSG00000169682	chr16:28986813-28986878	66	chr16:28986713-28986813:28986878-28989229	Annotated	No_Match	Other	NA	100	100	100	100	100	100
CHRNA5	ENSG00000169684	chr15:78878987-78879031	45	chr15:78873304-78878987:78879031-78882147	Annotated	No_Match	Other	NA	NA	NA	NA	100	100	NA
ASPSCR1	ENSG00000169696	chr17:79969419-79969481	63	chr17:79968744-79969419:79969481-79970107	Annotated	No_Match	P_Dw	100	100	100	100	98.69	100	100
DUS1L	ENSG00000169718	chr17:80018577-80018659	83	chr17:80017969-80018577:80018659-80018741	Annotated	No_Match	P_Dw	100	100	100	100	100	97.4	100
NRG4	ENSG00000169752	chr15:76253373-76253448	76	chr15:76251481-76253373:76253448-76254169	Novel	No_Match	S_Dw	6.415	6.45	3.67	0.905	0	NA	NA
TAPT1	ENSG00000169762	chr4:16181200-16181280	81	chr4:16177851-16181200:16181280-16188158	Annotated	No_Match	Other	100	100	100	100	100	100	100
TM4SF4	ENSG00000169903	chr3:149193610-149193699	90	chr3:149192838-149193610:149193699-149205406	Annotated	No_Match	P_Dw	NA	NA	NA	NA	NA	NA	NA
TOR1AIP2	ENSG00000169905	chr1:179837631-179837706	76	chr1:179834989-179837631:179837706-179846374	Novel	No_Match	P_Up	NA	0	0	0	1.52	0	0
ZPLD1	ENSG00000170044	chr3:102175037-102175218	182	chr3:102171983-102175037:102175218-102176625	Annotated	No_Match	Other	NA	NA	NA	100	100	NA	NA
FAM153B	ENSG00000170074	chr5:177166114-177166138	25	chr5:177164113-177166114	Annotated	No_Match	P_Dw	NA	NA	NA	100	NA	NA	NA
RP11-262H14.4	ENSG00000170161	chr9:66553702-66553803	102	chr9:66553558-66553702:66553803-66559430	Annotated	No_Match	P_Dw	NA	NA	NA	NA	100	1.82	72.22
PDCD6IP	ENSG00000170248	chr3:33892989-33893229	241	chr3:33887080-33892989:33893229-33893980	Annotated	No_Match	Other	0	0	0	0	0	0	0
PDCD6IP	ENSG00000170248	chr3:33883389-33883566	178	chr3:33879819-33883389:33883566-33885604	Annotated	No_Match	Other	100	100	100	100	100	100	100
CRTAP	ENSG00000170275	chr3:33174047-33174192	146	chr3:33171559-33174047:33174192-33175674	Annotated	No_Match	P_Dw	NA	100	100	100	100	90.91	100
SETMAR	ENSG00000170364	chr3:4345424-4345552	129	chr3:4345210-4345424:4345552-4354582	Annotated	No_Match	Other	NA	NA	NA	NA	25.28	NA	0
SMAD1	ENSG00000170365	chr4:146470093-146470265	173	chr4:146468076-146470093:146470265-146474936	Novel	No_Match	Other	0.06	0	0	0	0	0	0
MGMT	ENSG00000170430	chr10:131513784-131513868	85	chr10:131506307-131513784:131513868-131515876	Annotated	No_Match	P_Up	9.51	12.31	10.08	67.625	0.47	NA	0
HARS	ENSG00000170445	chr5:140057240-140057338	99	chr5:140057005-140057240:140057338-140057493	Annotated	No_Match	Other	100	100	100	100	100	100	100
SPATA24	ENSG00000170469	chr5:138732730-138732832	103	chr5:138732618-138732730:138732832-138737444	Annotated	No_Match	Other	NA	NA	100	100	100	NA	100
SLC23A1	ENSG00000170482	chr5:138715367-138715523	157	chr5:138715043-138715367:138715523-138715645	Annotated	No_Match	P_Dw	NA	NA	NA	NA	NA	NA	NA
KRT72	ENSG00000170486	chr12:52979747-52979956	210	chr12:52979619-52979747:52979956-52980730	Annotated	No_Match	P_Dw	NA	NA	NA	NA	NA	NA	NA
COX7B2	ENSG00000170516	chr4:46840633-46840763	131	chr4:46737258-46840633:46840763-46846977	Novel	No_Match	Other	NA	NA	NA	NA	7.92	1.34	0.485
COX7B2	ENSG00000170516	chr4:46905893-46906031	139	chr4:46847031-46905893:46906031-46911177	Annotated	No_Match	Other	NA	NA	NA	NA	0.48	0	0
COX7B2	ENSG00000170516	chr4:46894100-46894242	143	chr4:46847031-46894100:46894242-46906313	Novel	No_Match	Other	NA	NA	NA	NA	NA	38.27	69.855
HSPA4	ENSG00000170606	chr5:132406066-132406188	123	chr5:132403249-132406066:132406188-132408922	Annotated	No_Match	Other	100	100	100	100	100	100	100
DPY19L2P2	No_Match	chr7:102920280-102920341	62	chr7:102918793-102920280:102920341-102920585	Annotated	No_Match	P_Dw	NA	NA	NA	NA	NA	NA	NA
DPY19L2P2	No_Match	chr7:102824449-102824574	126	chr7:102815858-102824449:102824574-102825885	Annotated	No_Match	Other	100	NA	NA	100	100	85.185	0
ARMC10	ENSG00000170632	chr7:102727316-102727384	69	chr7:102727211-102727316:102727384-102737724	Annotated	No_Match	P_Up	0	NA	0	0	NA	7.14	1.56
KIF5B	ENSG00000170759	chr10:32329312-32329385	74	chr10:32328359-32329312:32329385-32337392	Annotated	No_Match	Other	100	100	100	100	100	100	100
KIF5B	ENSG00000170759	chr10:32307244-32307315	72	chr10:32307084-32307244:32307315-32307430	Annotated	No_Match	P_Dw	100	100	100	100	99.72	100	100
CEL	ENSG00000170835	chr9:135944059-135944245	187	chr9:135942592-135944059	Annotated	No_Match	P_Dw	NA	NA	NA	NA	NA	NA	NA
XXyac-R12DG2.2	No_Match	chr13:45957895-45957973	79	chr13:45957370-45957895:45957973-45963870	Annotated	No_Match	S_Up	NA	83.05	88.89	100	100	NA	NA
XXyac-R12DG2.2	No_Match	chr13:45964893-45965037	145	chr13:45963955-45964893:45965037-45965167	Annotated	No_Match	P_Dw	NA	100	NA	NA	NA	NA	NA
PYGO1	ENSG00000171016	chr15:55838203-55839345	1143	chr15:55837423-55838203:55839345-55841108	Annotated	No_Match	Other	NA	NA	NA	NA	77.085	NA	20
FEZ2	ENSG00000171055	chr2:36811837-36811966	130	chr2:36810612-36811837:36811966-36818046	Novel	No_Match	Other	5.665	3.52	3.13	4.78	5.08	2.97	0
FEZ2	ENSG00000171055	chr2:36808648-36808733	86	chr2:36808574-36808648:36808733-36810496	Annotated	No_Match	S_Dw	2.645	2.685	2.27	2.505	3.49	0.69	0
ZDHHC16	ENSG00000171307	chr10:99213375-99213420	46	chr10:99212260-99213375:99213420-99214471	Annotated	No_Match	Other	NA	NA	NA	NA	0	78.79	100
EXOSC1	ENSG00000171311	chr10:99204511-99204634	124	chr10:99203068-99204511	Annotated	No_Match	P_Up	0	0	0	0	8.87	0	0
EXOSC1	ENSG00000171311	chr10:99200928-99201016	89	chr10:99197507-99200928:99201016-99202994	Annotated	No_Match	Other	100	100	100	100	100	100	100
ESCO2	ENSG00000171320	chr8:27646364-27646495	132	chr8:27645519-27646364:27646495-27649480	Annotated	No_Match	P_Dw	100	100	100	100	99.47	100	100
XAGE5	ENSG00000171405	chrX:52841583-52841662	80	chrX:52840743-52841583:52841662-52842164	Annotated	No_Match	P_Dw	NA	NA	NA	NA	100	96.55	100
PDE7B	ENSG00000171408	chr6:136475213-136475313	101	chr6:136472393-136475213:136475313-136476765	Annotated	No_Match	Other	NA	NA	NA	0	NA	NA	NA
ZBTB26	ENSG00000171448	chr9:125675530-125682223	6694	chr9:125674360-125675530:125682223-125693720	Annotated	No_Match	Other	NA	NA	100	100	NA	NA	NA
ZNF561	ENSG00000171469	chr19:9728767-9728842	76	chr19:9727847-9728767:9728842-9730108	Annotated	No_Match	P_Dw	NA	NA	NA	100	85.49	97.78	100
WIPF2	ENSG00000171475	chr17:38412643-38412774	132	chr17:38375744-38412643:38412774-38416787	Annotated	No_Match	Other	100	100	100	100	100	NA	100
HEATR7B2	ENSG00000171495	chr5:41007416-41007556	141	chr5:41005747-41007416:41007556-41008708	Annotated	No_Match	Other	NA	NA	NA	NA	0	NA	NA
PPID	ENSG00000171497	chr4:159638164-159638352	189	chr4:159636836-159638164:159638352-159640332	Annotated	No_Match	P_Dw	100	100	100	100	99.22	100	100
RXFP1	ENSG00000171509	chr4:159538283-159538357	75	chr4:159533514-159538283:159538357-159547972	Annotated	No_Match	Other	NA	NA	NA	NA	0	NA	NA
FGB	ENSG00000171564	chr4:155490666-155490951	286	chr4:155490459-155490666:155490951-155491571	Annotated	No_Match	P_Dw	NA	NA	NA	NA	NA	NA	NA
EGLN2	ENSG00000171570	chr19:41306244-41307320	1077	chr19:41305167-41306244:41307320-41312460	Annotated	No_Match	P_Dw	NA	100	100	100	99.525	94.585	100
CLSTN1	ENSG00000171603	chr1:9869362-9869465	104	chr1:9833452-9869362:9869465-9883701	Novel	28	S_Up	NA	NA	28.885	2.94	88	98.275	88.89
BPTF	ENSG00000171634	chr17:65959449-65959622	174	chr17:65955991-65959449:65959622-65960328	Annotated	15	S_Dw	66.5	84.26	76.26	90.16	43.8	27.84	3.65
ATF7IP	ENSG00000171681	chr12:14576843-14578407	1565	chr12:14518761-14576843:14578407-14587271	Annotated	No_Match	P_Dw	100	100	100	100	100	99.15	100
ATF7IP	ENSG00000171681	chr12:14613429-14614067	639	chr12:14609568-14613429:14614067-14619460	Annotated	No_Match	Other	NA	NA	100	96.17	96.29	NA	99.49
HDAC3	ENSG00000171720	chr5:141008740-141008873	134	chr5:141008206-141008740:141008873-141009251	Annotated	No_Match	Other	100	100	100	100	100	100	100
HDAC3	ENSG00000171720	chr5:141007460-141007524	65	chr5:141005850-141007460:141007524-141007681	Annotated	No_Match	Other	100	100	100	100	100	100	100
GPHN	ENSG00000171723	chr14:67635650-67635753	104	chr14:67631943-67635650:67635753-67646295	Annotated	No_Match	Other	100	100	100	100	NA	NA	100
CAMTA1	ENSG00000171735	chr1:6885152-6885270	119	chr1:6845635-6885152:6885270-6931817	Annotated	No_Match	P_Dw	100	100	100	100	99.56	96.555	100
LRRC34	ENSG00000171757	chr3:169513273-169513399	127	chr3:169511626-169513273:169513399-169514002	Annotated	No_Match	Other	NA	NA	NA	NA	100	100	100
EXOSC10	ENSG00000171824	chr1:11158077-11158213	137	chr1:11155938-11158077:11158213-11159778	Annotated	No_Match	Other	100	100	100	100	100	100	100
RNMTL1	ENSG00000171861	chr17:686323-686567	245	chr17:685932-686323:686567-691205	Annotated	No_Match	P_Dw	NA	100	100	100	91.36	97.06	100
FRMD5	ENSG00000171877	chr15:44194373-44194460	88	chr15:44184267-44194373:44194460-44198026	Annotated	No_Match	Other	100	100	100	100	NA	NA	100
FBXW10	ENSG00000171931	chr17:18668055-18668176	122	chr17:18661818-18668055:18668176-18670027	Annotated	No_Match	Other	NA	NA	NA	NA	NA	100	100
FBXW10	ENSG00000171931	chr17:18678449-18678505	57	chr17:18675996-18678449:18678505-18681791	Annotated	No_Match	P_Dw	NA	NA	NA	NA	NA	NA	NA
FBXW10	ENSG00000171931	chr17:18659358-18659467	110	chr17:18654366-18659358:18659467-18661618	Annotated	No_Match	P_Dw	NA	NA	NA	NA	NA	NA	100
SLC9A10	ENSG00000172139	chr3:111983047-111983190	144	chr3:111981945-111983047:111983190-111985085	Annotated	No_Match	P_Dw	NA	NA	NA	NA	NA	NA	NA
DPAGT1	ENSG00000172269	chr11:118967852-118968007	156	chr11:118967773-118967852:118968007-118969113	Annotated	No_Match	Other	NA	NA	NA	NA	74.47	100	100
BSG	ENSG00000172270	chr19:577774-578121	348	chr19:572701-577774:578121-579500	Annotated	No_Match	P_Up	0	0	0	0	2.22	7.27	0
LASS6	ENSG00000172292	chr2:169622102-169622258	157	chr2:169574488-169622102:169622258-169626020	Annotated	No_Match	Other	100	100	100	100	100	100	100
GNB2	ENSG00000172354	chr7:100273800-100273945	146	chr7:100271546-100273800:100273945-100274158	Annotated	No_Match	P_Dw	NA	NA	NA	NA	NA	NA	NA
RSPH9	ENSG00000172426	chr6:43625190-43625230	41	chr6:43624460-43625190:43625230-43634161	Novel	9	P_Up	NA	0	0	0	40.73	9.89	NA
FGGY	ENSG00000172456	chr1:59840790-59841012	223	chr1:59812070-59840790:59841012-59844421	Novel	27	S_Up	17.75	22.345	39.65	36.36	62.64	99.715	NA
TMPRSS8	No_Match	chr16:2891574-2891600	27	chr16:2891329-2891574:2891600-2891681	Annotated	No_Match	Other	NA	NA	NA	NA	0	NA	NA
TMPRSS8	No_Match	chr16:2890149-2891080	932	chr16:2889932-2890149:2891080-2891164	Annotated	No_Match	Other	NA	NA	NA	NA	0	NA	NA
AFF1	ENSG00000172493	chr4:87882085-87882268	184	chr4:87869723-87882085:87882268-87894982	Novel	No_Match	P_Up	1.005	0	0	0	13.18	0	NA
FIBP	ENSG00000172500	chr11:65655405-65655603	199	chr11:65655197-65655405:65655603-65655805	Annotated	No_Match	P_Dw	100	100	100	100	91.17	100	100
BANP	ENSG00000172530	chr16:88052034-88052273	240	chr16:88039871-88052034:88052273-88061089	Annotated	No_Match	Other	98.62	98.31	100	100	100	96.875	100
HCFC1	ENSG00000172534	chrX:153215694-153215994	301	chrX:153215067-153215694:153215994-153216264	Annotated	No_Match	P_Dw	100	99.45	100	100	100	100	100
EFEMP2	ENSG00000172638	chr11:65634316-65634550	235	chr11:65634183-65634316:65634550-65635332	Annotated	No_Match	P_Dw	NA	NA	NA	NA	NA	NA	NA
C17orf66	ENSG00000172653	chr17:34189999-34190129	131	chr17:34186074-34189999:34190129-34190506	Annotated	No_Match	Other	NA	NA	NA	NA	0	NA	NA
FAM21C	ENSG00000172661	chr10:46272721-46272873	153	chr10:46268806-46272721:46272873-46274401	Annotated	No_Match	Other	97.54	96.49	98.845	100	100	97.435	100
FAM21C	ENSG00000172661	chr10:46254763-46254849	87	chr10:46252587-46254763:46254849-46258836	Annotated	19	S_Dw	97.56	97.89	87.305	97.94	58.27	64.265	42.19
FAM21C	ENSG00000172661	chr10:46224310-46224474	165	chr10:46222987-46224310:46224474-46233431	Annotated	No_Match	Other	100	100	100	100	100	100	100
THEMIS	ENSG00000172673	chr6:128150621-128151079	459	chr6:128135076-128150621:128151079-128176175	Annotated	No_Match	Other	NA	NA	100	100	100	100	NA
SLFN11	ENSG00000172716	chr17:33687262-33687390	129	chr17:33681078-33687262:33687390-33689758	Annotated	No_Match	P_Dw	NA	NA	NA	NA	NA	NA	NA
TMCC1	ENSG00000172765	chr3:129550252-129550291	40	chr3:129547351-129550252:129550291-129551617	Novel	No_Match	Other	0	0	0	0	0	NA	NA
DCP2	ENSG00000172795	chr5:112328192-112328284	93	chr5:112327945-112328192:112328284-112328369	Novel	No_Match	P_Up	1.41	5.715	0.44	3.395	0	1.55	0
NBEA	ENSG00000172915	chr13:36163623-36163952	330	chr13:36158175-36163623:36163952-36167465	Novel	No_Match	Other	0	NA	NA	NA	21.88	NA	NA
ADH6	ENSG00000172955	chr4:100131239-100131455	217	chr4:100130085-100131239:100131455-100131572	Annotated	No_Match	P_Dw	NA	NA	NA	NA	NA	NA	NA
ADH6	ENSG00000172955	chr4:100134763-100134904	142	chr4:100131659-100134763:100134904-100137318	Annotated	No_Match	P_Dw	NA	NA	NA	NA	NA	NA	NA
AC068491.1	No_Match	chr2:112123138-112125152	2015	chr2:112101814-112123138:112125152-112252462	Annotated	No_Match	P_Dw	NA	NA	NA	NA	NA	NA	75.14
HPSE2	ENSG00000172987	chr10:100648265-100648443	179	chr10:100503813-100648265:100648443-100903995	Novel	No_Match	Other	41.65	16.27	13.38	39.31	21.22	NA	NA
ARPP21	ENSG00000172995	chr3:35779706-35779810	105	chr3:35778854-35779706:35779810-35780809	Annotated	No_Match	P_Dw	NA	NA	NA	NA	NA	NA	NA
ZNF680	ENSG00000173041	chr7:63981442-63982878	1437	chr7:63961751-63981442:63982878-64004085	Annotated	No_Match	P_Dw	NA	NA	NA	NA	95.7	65.79	100
HPSE	ENSG00000173083	chr4:84231875-84232043	169	chr4:84231231-84231875:84232043-84234267	Annotated	No_Match	Other	NA	NA	NA	NA	NA	100	100
NOC3L	ENSG00000173145	chr10:96112653-96112814	162	chr10:96112160-96112653:96112814-96114720	Annotated	No_Match	P_Dw	100	100	100	100	100	93.225	100
NOC3L	ENSG00000173145	chr10:96100190-96100253	64	chr10:96100104-96100190:96100253-96101430	Annotated	No_Match	P_Dw	100	100	100	100	95	100	100
RAPH1	ENSG00000173166	chr2:204307321-204307396	76	chr2:204306136-204307321:204307396-204309591	Novel	No_Match	P_Dw	NA	NA	NA	NA	NA	NA	NA
ADCY5	ENSG00000173175	chr3:123014931-123015063	133	chr3:123010223-123014931:123015063-123016200	Annotated	No_Match	Other	100	100	100	100	100	100	NA
KIAA1919	ENSG00000173214	chr6:111587079-111599361	12283	chr6:111585149-111587079:111599361-111616907	Annotated	No_Match	Other	NA	NA	NA	4.76	98.445	100	100
STOX2	ENSG00000173320	chr4:184930311-184932576	2266	chr4:184922630-184930311:184932576-184938242	Annotated	No_Match	P_Dw	NA	NA	NA	NA	NA	NA	NA
DAB1	ENSG00000173406	chr1:57550728-57550793	66	chr1:57550235-57550728:57550793-57602216	Novel	No_Match	Other	NA	NA	NA	68.42	95.83	NA	NA
NAA20	ENSG00000173418	chr20:20007428-20007563	136	chr20:20006411-20007428:20007563-20013152	Annotated	No_Match	Other	99.65	99.15	99.59	100	100	100	100
EHBP1L1	ENSG00000173442	chr11:65347552-65347730	179	chr11:65347460-65347552:65347730-65347808	Annotated	No_Match	P_Dw	NA	NA	NA	NA	NA	NA	NA
RNASE11	ENSG00000173464	chr14:21053186-21053289	104	chr14:21052655-21053186:21053289-21055722	Annotated	No_Match	P_Dw	NA	NA	NA	NA	100	NA	NA
SMARCC1	ENSG00000173473	chr3:47777524-47777616	93	chr3:47770584-47777524:47777616-47779519	Annotated	No_Match	Other	100	100	100	100	100	100	100
SMARCC1	ENSG00000173473	chr3:47734731-47734790	60	chr3:47730914-47734731:47734790-47742768	Annotated	No_Match	P_Dw	100	100	100	100	100	94.85	100
AC107883.1	ENSG00000173517	chr15:77471132-77474382	3251	chr15:77451038-77471132:77474382-77544709	Annotated	No_Match	S_Dw	NA	100	100	100	13.33	NA	35.48
MST1	ENSG00000173531	chr3:49725183-49725330	148	chr3:49725101-49725183:49725330-49726031	Annotated	No_Match	P_Dw	NA	NA	NA	NA	NA	NA	NA
NLRP13	ENSG00000173572	chr19:56417899-56418060	162	chr19:56416478-56417899:56418060-56419158	Novel	No_Match	Other	99.09	99.85	99.76	99.705	100	100	NA
CHD2	ENSG00000173575	chr15:93510555-93510743	189	chr15:93499879-93510555:93510743-93514995	Annotated	No_Match	Other	100	100	100	100	100	100	100
NMNAT1	ENSG00000173614	chr1:10042359-10044088	1730	chr1:10041228-10042359:10044088-10045194	Annotated	No_Match	Other	33.33	17.89	14.71	34.58	68.1	27.81	100
UQCRH	ENSG00000173660	chr1:46774773-46774815	43	chr1:46769492-46774773:46774815-46775827	Annotated	No_Match	P_Dw	44.3	8.36	NA	0	35.47	35.68	30.49
TAS1R1	ENSG00000173662	chr1:6638713-6638911	199	chr1:6637130-6638713:6638911-6639356	Annotated	No_Match	Other	NA	NA	NA	NA	34.51	61.83	0
CXorf23	ENSG00000173681	chrX:20006097-20006266	170	chrX:19988416-20006097:20006266-20009026	Novel	No_Match	Other	28.94	17.52	20.635	13.12	18.37	NA	NA
C3orf77	ENSG00000173769	chr3:44347818-44347918	101	chr3:44346813-44347818:44347918-44351317	Annotated	No_Match	Other	97.725	100	100	93.695	100	76.055	0
TDRD12	ENSG00000173809	chr19:33247944-33248036	93	chr19:33247087-33247944:33248036-33263659	Annotated	No_Match	Other	100	NA	100	100	100	100	NA
EIF1	ENSG00000173812	chr17:39846030-39846193	164	chr17:39845321-39846030:39846193-39846340	Annotated	No_Match	Other	99.845	99.895	99.92	99.92	98.13	99.17	98.98
CTD-2526A2.1	ENSG00000173818	chr17:78396006-78396045	40	chr17:78389410-78396006:78396045-78397320	Annotated	No_Match	Other	NA	NA	NA	100	100	100	NA
RP11-631M21.2	ENSG00000173876	chr10:94055-94222	168	chr10:93378-94055:94222-94555	Novel	No_Match	Other	95.675	98.585	98.95	98.61	99.39	100	NA
GOLIM4	ENSG00000173905	chr3:167742314-167742382	69	chr3:167728611-167742314:167742382-167742716	Annotated	No_Match	Other	NA	100	100	NA	100	100	100
GOLIM4	ENSG00000173905	chr3:167764738-167764787	50	chr3:167762669-167764738:167764787-167766079	Annotated	No_Match	P_Dw	NA	NA	NA	NA	85.37	NA	NA
GOLIM4	ENSG00000173905	chr3:167747011-167747090	80	chr3:167745625-167747011:167747090-167747568	Annotated	No_Match	Other	NA	NA	100	100	100	100	100
SLCO4C1	ENSG00000173930	chr5:101592819-101593014	196	chr5:101585492-101592819:101593014-101593647	Annotated	No_Match	P_Dw	NA	NA	NA	NA	100	74.19	100
CD34	ENSG00000174059	chr1:208072318-208072571	254	chr1:208070918-208072318:208072571-208073166	Annotated	No_Match	P_Dw	NA	NA	NA	NA	NA	NA	NA
CTSF	ENSG00000174080	chr11:66332213-66332277	65	chr11:66331617-66332213:66332277-66332358	Annotated	No_Match	Other	NA	NA	NA	NA	NA	100	62.19
FAM174A	ENSG00000174132	chr5:99897758-99897892	135	chr5:99871668-99897758:99897892-99921885	Annotated	No_Match	Other	100	100	100	100	100	100	100
KIAA1239	ENSG00000174145	chr4:37327558-37327646	89	chr4:37246840-37327558:37327646-37357988	Annotated	No_Match	Other	98.96	98.81	99.485	99.26	100	NA	NA
KIAA1239	ENSG00000174145	chr4:37359697-37359752	56	chr4:37358104-37359697:37359752-37360420	Novel	No_Match	Other	72.61	96.25	97.34	71.055	90.475	NA	NA
SELP	ENSG00000174175	chr1:169581455-169581640	186	chr1:169580915-169581455:169581640-169582167	Annotated	No_Match	P_Dw	NA	NA	NA	NA	NA	NA	NA
ZHX3	ENSG00000174306	chr20:39868238-39868344	107	chr20:39867436-39868238:39868344-39897630	Annotated	No_Match	Other	NA	NA	22.08	36.99	NA	NA	NA
ZHX3	ENSG00000174306	chr20:39830697-39833706	3010	chr20:39813841-39830697:39833706-39897630	Annotated	No_Match	Other	100	100	100	100	100	NA	NA
SNHG11	No_Match	chr20:37076573-37076736	164	chr20:37076266-37076573:37076736-37077305	Annotated	No_Match	S_Up	NA	NA	NA	0	0.18	0.66	0.685
EXO1	ENSG00000174371	chr1:242015513-242015593	81	chr1:242013888-242015513:242015593-242016660	Novel	No_Match	P_Up	NA	NA	NA	NA	0	82.61	0
EXO1	ENSG00000174371	chr1:242045218-242045319	102	chr1:242042645-242045218:242045319-242048616	Annotated	No_Match	P_Dw	100	100	100	100	97.43	100	100
ATP2A2	ENSG00000174437	chr12:110720409-110720426	18	chr12:110719712-110720409:110720426-110720518	Annotated	No_Match	P_Dw	NA	100	99.67	100	100	100	100
DPP3	ENSG00000174483	chr11:66249667-66249941	275	chr11:66247936-66249667:66249941-66252644	Annotated	No_Match	Other	NA	NA	100	NA	100	NA	100
DENND4A	ENSG00000174485	chr15:65962117-65962263	147	chr15:65960461-65962117:65962263-65962351	Annotated	No_Match	Other	NA	97.62	100	100	100	97.22	100
AC073995.2	ENSG00000174501	chr2:96643870-96643937	68	chr2:96628295-96643870:96643937-96646396	Annotated	No_Match	P_Dw	NA	NA	NA	NA	NA	63.485	NA
AC073995.2	ENSG00000174501	chr2:96519457-96519609	153	chr2:96517944-96519457:96519609-96521014	Annotated	No_Match	Other	1.98	2.33	5.56	27.525	8.39	12.28	37.77
AC073995.2	ENSG00000174501	chr2:96568801-96568829	29	chr2:96566954-96568801:96568829-96570509	Annotated	No_Match	P_Dw	NA	NA	NA	NA	NA	NA	100
MYO1H	No_Match	chr12:109870419-109870484	66	chr12:109865391-109870419:109870484-109870702	Novel	No_Match	Other	9.56	25.88	25.28	17.265	20.86	NA	NA
MYO1H	No_Match	chr12:109843727-109843840	114	chr12:109841885-109843727:109843840-109844594	Annotated	No_Match	Other	100	86.67	100	100	24.14	NA	NA
IL20RB	ENSG00000174564	chr3:136710780-136710930	151	chr3:136708407-136710780:136710930-136714256	Annotated	No_Match	Other	NA	NA	NA	NA	NA	NA	0
SLCO2A1	ENSG00000174640	chr3:133666100-133666289	190	chr3:133664104-133666100:133666289-133667380	Annotated	No_Match	Other	NA	100	100	100	100	NA	100
ZNF266	ENSG00000174652	chr19:9544344-9544462	119	chr19:9530894-9544344:9544462-9544751	Annotated	No_Match	Other	NA	NA	81.82	69.695	22.58	NA	NA
BRSK2	ENSG00000174672	chr11:1475715-1475838	124	chr11:1472649-1475715:1475838-1477578	Annotated	No_Match	P_Dw	NA	NA	NA	100	NA	NA	NA
BRSK2	ENSG00000174672	chr11:1471006-1471066	61	chr11:1469093-1471006:1471066-1471817	Annotated	No_Match	P_Dw	NA	NA	NA	NA	NA	NA	NA
WDR49	ENSG00000174776	chr3:167223095-167223204	110	chr3:167218087-167223095:167223204-167240103	Annotated	No_Match	Other	100	100	NA	NA	NA	NA	NA
GLMN	ENSG00000174842	chr1:92735280-92735333	54	chr1:92733692-92735280:92735333-92737022	Annotated	No_Match	Other	NA	100	NA	100	100	100	100
RSRC1	ENSG00000174891	chr3:158261124-158261276	153	chr3:158254987-158261124:158261276-158261972	Annotated	No_Match	Other	100	100	100	100	100	100	100
SEZ6L2	ENSG00000174938	chr16:29884859-29885050	192	chr16:29884064-29884859:29885050-29888077	Annotated	No_Match	Other	NA	NA	NA	NA	72.93	70.92	100
ASPHD1	ENSG00000174939	chr16:29917109-29917280	172	chr16:29916286-29917109:29917280-29930852	Annotated	No_Match	P_Dw	NA	NA	NA	NA	100	NA	NA
DHX36	ENSG00000174953	chr3:154017627-154017714	88	chr3:154013128-154017627:154017714-154018383	Annotated	No_Match	P_Dw	100	100	99.385	100	86.87	97.935	100
NCRNA00188	No_Match	chr17:16342641-16342728	88	chr17:16342374-16342641:16342728-16342974	Annotated	No_Match	Other	NA	100	100	100	100	100	100
UBE2C	ENSG00000175063	chr20:44444029-44444179	151	chr20:44443109-44444029	Annotated	20	Other	57.49	55.77	88.89	73.91	30.68	47.77	23.14
CKAP5	ENSG00000175216	chr11:46784177-46784312	136	chr11:46783743-46784177:46784312-46784526	Annotated	No_Match	Other	100	100	100	100	100	100	100
CCNE2	ENSG00000175305	chr8:95905046-95905197	152	chr8:95902778-95905046:95905197-95906119	Annotated	No_Match	Other	100	100	100	100	100	100	100
LSM1	ENSG00000175324	chr8:38028461-38028530	70	chr8:38027435-38028461:38028530-38029483	Annotated	No_Match	P_Up	0	0	0	0	0.98	0	0
NRIP3	ENSG00000175352	chr11:9025309-9025469	161	chr11:9009829-9025309:9025469-9025896	Annotated	No_Match	Other	98.81	NA	93.3	100	71.74	NA	83.56
SMAD2	ENSG00000175387	chr18:45391430-45391504	75	chr18:45377698-45391430:45391504-45394694	Annotated	No_Match	P_Dw	100	100	100	100	97.81	93.55	100
DPP10	ENSG00000175497	chr2:116071427-116071607	181	chr2:116066929-116071427:116071607-116073326	Novel	28	Other	19.445	15.285	0	0	100	NA	NA
DPP10	ENSG00000175497	chr2:115276059-115276308	250	chr2:115221003-115276059:115276308-115278295	Novel	4	S_Up	81.89	89.51	78.475	100	100	NA	NA
PAAF1	ENSG00000175575	chr11:73600217-73600290	74	chr11:73598502-73600217:73600290-73602157	Novel	No_Match	Other	NA	NA	0	0	0	0	0
C7orf10	ENSG00000175600	chr7:40823116-40823186	71	chr7:40789096-40823116:40823186-40899915	Annotated	No_Match	P_Up	0.875	1.265	3.49	0.33	0	4.84	0
C7orf10	ENSG00000175600	chr7:40749847-40750030	184	chr7:40723732-40749847:40750030-40751223	Novel	No_Match	Other	31.91	20.67	13.17	10.97	53.845	NA	NA
A2M	ENSG00000175899	chr12:9229942-9230016	75	chr12:9229532-9229942	Annotated	No_Match	P_Dw	NA	NA	NA	NA	NA	NA	NA
UBE2O	ENSG00000175931	chr17:74393880-74393969	90	chr17:74392902-74393880:74393969-74394336	Annotated	No_Match	Other	NA	100	100	100	100	NA	100
DLEU1	ENSG00000176124	chr13:51007549-51007686	138	chr13:50989338-51007549:51007686-51066787	Annotated	No_Match	P_Dw	NA	100	NA	NA	NA	NA	NA
HSF5	ENSG00000176160	chr17:56540143-56540664	522	chr17:56536306-56540143:56540664-56544246	Annotated	No_Match	Other	93.94	100	100	100	NA	NA	NA
FOXR1	ENSG00000176302	chr11:118851200-118851438	239	chr11:118849914-118851200:118851438-118851918	Annotated	15	S_Dw	98.6	97.1	100	100	56.83	24.07	8.01
KCMF1	ENSG00000176407	chr2:85262760-85262970	211	chr2:85262278-85262760:85262970-85270687	Annotated	No_Match	P_Up	0	0.485	0.29	0	0	0	0
CCDC101	ENSG00000176476	chr16:28588990-28589067	78	chr16:28565418-28588990:28589067-28592376	Novel	No_Match	P_Up	0	0.34	0.35	0	0	0	0
PLA2G16	ENSG00000176485	chr11:63381472-63381540	69	chr11:63365635-63381472:63381540-63384059	Annotated	No_Match	P_Dw	NA	NA	NA	NA	NA	NA	100
CNBD1	ENSG00000176571	chr8:87899770-87899839	70	chr8:87834808-87899770:87899839-87917309	Annotated	No_Match	Other	23.915	21.985	29.57	17.34	15.79	0.38	NA
NCKAP5	ENSG00000176771	chr2:134064436-134064517	82	chr2:134060682-134064436:134064517-134275029	Novel	No_Match	Other	NA	NA	NA	16.935	100	NA	NA
NCKAP5	ENSG00000176771	chr2:133531389-133531467	79	chr2:133489624-133531389:133531467-133538625	Annotated	No_Match	P_Dw	NA	NA	NA	NA	NA	NA	NA
RUFY1	ENSG00000176783	chr5:179016547-179016648	102	chr5:179012866-179016547:179016648-179018626	Annotated	No_Match	P_Dw	100	100	100	100	100	99.41	100
RUFY1	ENSG00000176783	chr5:179034583-179034660	78	chr5:179032925-179034583:179034660-179036377	Annotated	No_Match	Other	NA	NA	100	100	100	100	100
LRRC24	No_Match	chr8:145752344-145753171	828	chr8:145752023-145752344:145753171-145753408	Annotated	No_Match	P_Dw	NA	NA	NA	NA	NA	NA	NA
DEAF1	ENSG00000177030	chr11:646327-646555	229	chr11:644654-646327:646555-653962	Novel	No_Match	P_Up	0.15	0.415	0.54	0	1.61	0.4	0
SLC38A9	ENSG00000177058	chr5:54993674-54993820	147	chr5:54968523-54993674:54993820-55007280	Annotated	No_Match	Other	100	100	100	100	NA	NA	100
TALDO1	ENSG00000177156	chr11:763747-763944	198	chr11:763519-763747:763944-764288	Annotated	No_Match	P_Dw	100	100	100	100	92.2	99.69	100
ULK1	ENSG00000177169	chr12:132392040-132392076	37	chr12:132391469-132392040:132392076-132393189	Annotated	No_Match	Other	NA	NA	100	100	NA	NA	100
MAN1B1	ENSG00000177239	chr9:140001983-140002114	132	chr9:140001899-140001983:140002114-140002840	Annotated	No_Match	Other	NA	NA	NA	100	100	100	100
ZBTB38	ENSG00000177311	chr3:141148350-141148505	156	chr3:141146663-141148350:141148505-141161231	Novel	No_Match	Other	NA	NA	NA	75	100	NA	NA
RP11-551L14.1	No_Match	chr12:31265046-31265219	174	chr12:31264743-31265046:31265219-31265915	Novel	No_Match	Other	NA	NA	NA	100	0	0	NA
PPFIA3	ENSG00000177380	chr19:49652804-49652975	172	chr19:49652582-49652804:49652975-49653337	Annotated	No_Match	Other	NA	NA	NA	NA	NA	100	100
UBE2U	ENSG00000177414	chr1:64672447-64672539	93	chr1:64671403-64672447:64672539-64676425	Annotated	No_Match	P_Dw	NA	NA	NA	NA	NA	NA	NA
CD19	ENSG00000177455	chr16:28950193-28950299	107	chr16:28950089-28950193:28950299-28950462	Annotated	No_Match	Other	NA	NA	NA	NA	0	100	100
CCDC79	No_Match	chr16:66819917-66820032	116	chr16:66819811-66819917:66820032-66820128	Annotated	No_Match	Other	100	100	100	100	100	100	NA
ARIH2	ENSG00000177479	chr3:48964895-48965246	352	chr3:48962272-48964895:48965246-48982569	Annotated	No_Match	S_Dw	100	100	NA	100	98.17	96.74	97.555
RBM44	ENSG00000177483	chr2:238729989-238730011	23	chr2:238729897-238729989:238730011-238730386	Annotated	No_Match	Other	NA	NA	NA	NA	100	100	0
ATOX1	ENSG00000177556	chr5:151133376-151133455	80	chr5:151131340-151133376:151133455-151138107	Annotated	No_Match	P_Up	0	0	5.42	10.365	8.46	35.24	0
SAMD12	ENSG00000177570	chr8:119598073-119598231	159	chr8:119593132-119598073:119598231-119634043	Novel	26	S_Dw	40.56	25.58	14.49	5.155	14.6	NA	NA
LRDD	ENSG00000177595	chr11:800762-800912	151	chr11:800666-800762:800912-800985	Annotated	No_Match	Other	NA	NA	NA	10.48	NA	NA	100
AGTRAP	ENSG00000177674	chr1:11807497-11807602	106	chr1:11805894-11807497:11807602-11808472	Annotated	No_Match	Other	100	100	100	100	100	100	100
CD163L1	ENSG00000177675	chr12:7527038-7527352	315	chr12:7526236-7527038:7527352-7527427	Annotated	No_Match	P_Dw	NA	NA	NA	100	NA	NA	NA
NAALADL2	ENSG00000177694	chr3:175041964-175042114	151	chr3:174974319-175041964:175042114-175165017	Annotated	No_Match	Other	NA	100	NA	100	100	NA	NA
NAALADL2	ENSG00000177694	chr3:174819081-174819257	177	chr3:174815081-174819081:174819257-174951721	Novel	No_Match	P_Up	2.3	14.42	21.995	1.51	52.885	14.27	NA
MYOZ1	ENSG00000177791	chr10:75401169-75401270	102	chr10:75399793-75401169:75401270-75407098	Annotated	No_Match	P_Dw	NA	NA	NA	NA	NA	NA	NA
CHID1	ENSG00000177830	chr11:869214-869345	132	chr11:868671-869214:869345-869858	Novel	No_Match	P_Dw	NA	NA	NA	NA	NA	NA	NA
CHID1	ENSG00000177830	chr11:870419-870499	81	chr11:870163-870419:870499-883148	Annotated	No_Match	Other	100	100	100	100	100	100	100
AP3S1	ENSG00000177879	chr5:115242518-115242558	41	chr5:115238689-115242518:115242558-115249059	Novel	No_Match	Other	0	0	0	0	0	0	0
BET1L	ENSG00000177951	chr11:205402-205469	68	chr11:201225-205402:205469-205611	Annotated	4	Other	16.45	39.42	16.86	75.22	82.385	61.95	55.94
C22orf36	ENSG00000178026	chr22:24984647-24985233	587	chr22:24984297-24984647:24985233-24985789	Annotated	No_Match	P_Dw	NA	NA	NA	NA	NA	NA	NA
HTR3C	ENSG00000178084	chr3:183776215-183776375	161	chr3:183774832-183776215:183776375-183777224	Annotated	No_Match	Other	NA	24.8	5.635	27.15	0	NA	NA
PDE4DIP	ENSG00000178104	chr1:145000542-145000796	255	chr1:144994701-145000542:145000796-145015860	Novel	No_Match	Other	NA	NA	NA	98.97	3.7	0	0
LEKR1	ENSG00000178110	chr3:156570557-156570771	215	chr3:156547166-156570557:156570771-156638364	Annotated	No_Match	P_Dw	NA	NA	NA	NA	NA	100	NA
LRRC67	ENSG00000178125	chr8:67894284-67894415	132	chr8:67883375-67894284:67894415-67900635	Annotated	No_Match	P_Dw	NA	NA	NA	NA	NA	NA	NA
ZNF114	ENSG00000178150	chr19:48785628-48785754	127	chr19:48783065-48785628:48785754-48789018	Annotated	No_Match	Other	NA	NA	NA	NA	97.895	100	100
LCORL	ENSG00000178177	chr4:17963526-17963655	130	chr4:17910968-17963526:17963655-17974443	Annotated	No_Match	Other	NA	NA	NA	NA	34.1	100	NA
LCORL	ENSG00000178177	chr4:17875011-17879836	4826	chr4:17847524-17875011:17879836-17887691	Annotated	No_Match	Other	NA	NA	49.025	74.55	26.075	0	0
PLEC	ENSG00000178209	chr8:144996672-145000052	3381	chr8:144996563-144996672:145000052-145000952	Annotated	No_Match	P_Dw	NA	NA	NA	NA	NA	NA	NA
DNAJC22	ENSG00000178401	chr12:49744945-49744983	39	chr12:49743640-49744945:49744983-49745100	Novel	No_Match	P_Dw	NA	NA	NA	NA	NA	89.645	NA
C10orf53	ENSG00000178645	chr10:50900149-50900674	526	chr10:50887840-50900149:50900674-50901820	Novel	No_Match	P_Dw	NA	NA	NA	NA	NA	NA	NA
SUZ12	ENSG00000178691	chr17:30300165-30300250	86	chr17:30293215-30300165:30300250-30302501	Annotated	No_Match	Other	NA	100	NA	100	100	100	100
SUZ12	ENSG00000178691	chr17:30320884-30321027	144	chr17:30320352-30320884:30321027-30321583	Annotated	No_Match	P_Dw	NA	NA	NA	100	76.77	96.4	100
GDPD4	ENSG00000178795	chr11:76982340-76982438	99	chr11:76982268-76982340:76982438-76987206	Annotated	No_Match	Other	100	NA	NA	100	NA	NA	NA
C17orf57	ENSG00000178852	chr17:45422382-45422464	83	chr17:45421658-45422382:45422464-45438744	Annotated	No_Match	P_Dw	100	NA	NA	69.23	100	100	100
C17orf57	ENSG00000178852	chr17:45487013-45487057	45	chr17:45481999-45487013:45487057-45492214	Annotated	No_Match	Other	NA	NA	NA	NA	68.965	100	NA
TUFM	ENSG00000178952	chr16:28855551-28855655	105	chr16:28855422-28855551:28855655-28855740	Annotated	No_Match	S_Up	82.89	89.355	90.34	97.22	98.51	100	100
C17orf68	ENSG00000178971	chr17:8133612-8133786	175	chr17:8133286-8133612:8133786-8133881	Annotated	No_Match	Other	NA	100	100	100	100	NA	77.78
C14orf39	ENSG00000179008	chr14:60923635-60923813	179	chr14:60921863-60923635:60923813-60925396	Annotated	No_Match	P_Dw	NA	NA	NA	NA	NA	NA	NA
C14orf39	ENSG00000179008	chr14:60928072-60928130	59	chr14:60925457-60928072:60928130-60928226	Annotated	No_Match	P_Dw	NA	NA	NA	NA	NA	NA	NA
C14orf39	ENSG00000179008	chr14:60933635-60933762	128	chr14:60932773-60933635:60933762-60935163	Annotated	No_Match	P_Dw	NA	NA	NA	NA	NA	NA	NA
TMEM107	ENSG00000179029	chr17:8079277-8079344	68	chr17:8077590-8079277:8079344-8079518	Annotated	28	S_Up	NA	9.03	2.53	0	47.13	31.96	NA
TRIML2	ENSG00000179046	chr4:189018215-189018315	101	chr4:189013095-189018215:189018315-189020189	Annotated	No_Match	Other	NA	NA	NA	NA	80.22	85.95	97.775
C9orf50	ENSG00000179058	chr9:132381799-132381915	117	chr9:132377926-132381799:132381915-132382019	Annotated	No_Match	P_Dw	NA	NA	NA	NA	NA	NA	NA
FAM133A	ENSG00000179083	chrX:92932915-92932949	35	chrX:92929751-92932915:92932949-92953396	Novel	No_Match	P_Dw	NA	NA	NA	NA	NA	NA	NA
MAGED1	ENSG00000179222	chrX:51641381-51641423	43	chrX:51641289-51641381:51641423-51641677	Annotated	No_Match	Other	NA	NA	NA	0	100	100	100
NSUN7	ENSG00000179299	chr4:40776784-40776967	184	chr4:40776434-40776784:40776967-40778066	Annotated	No_Match	Other	NA	100	NA	100	NA	100	100
HLA-DQB1	ENSG00000179344	chr6:32632575-32632844	270	chr6:32630025-32632575:32632844-32634276	Annotated	No_Match	P_Dw	NA	NA	NA	NA	NA	NA	NA
C1orf101	ENSG00000179397	chr1:244662304-244662381	78	chr1:244643086-244662304:244662381-244715624	Annotated	No_Match	P_Dw	NA	NA	NA	NA	NA	NA	NA
C3orf45	ENSG00000179564	chr3:50324105-50324293	189	chr3:50324015-50324105:50324293-50324500	Annotated	No_Match	P_Dw	NA	NA	NA	NA	NA	NA	NA
GRM8	ENSG00000179603	chr7:126724745-126724843	99	chr7:126720329-126724745:126724843-126730963	Annotated	No_Match	P_Dw	NA	NA	NA	100	NA	NA	NA
KIAA1875	ENSG00000179698	chr8:145169652-145169814	163	chr8:145169578-145169652:145169814-145170244	Annotated	No_Match	P_Dw	NA	NA	NA	NA	NA	NA	NA
HEATR7A	ENSG00000179832	chr8:145297505-145297531	27	chr8:145297418-145297505:145297531-145298397	Annotated	No_Match	P_Dw	NA	NA	NA	NA	NA	NA	100
HEATR7A	ENSG00000179832	chr8:145302470-145302582	113	chr8:145302339-145302470:145302582-145303780	Annotated	No_Match	P_Dw	NA	NA	NA	NA	NA	100	NA
ABCA13	ENSG00000179869	chr7:48528833-48528941	109	chr7:48522760-48528833:48528941-48545932	Annotated	No_Match	Other	NA	NA	NA	NA	0	NA	NA
ABCA13	ENSG00000179869	chr7:48365325-48365508	184	chr7:48363605-48365325:48365508-48375019	Novel	No_Match	Other	NA	NA	NA	NA	72.19	30.56	NA
NLRP11	ENSG00000179873	chr19:56319219-56319380	162	chr19:56313105-56319219:56319380-56320135	Annotated	No_Match	Other	99.055	97.51	98.31	95.85	94.62	100	NA
PDXDC1	ENSG00000179889	chr16:15102636-15102704	69	chr16:15100440-15102636:15102704-15103538	Annotated	No_Match	P_Dw	100	77.36	100	100	100	100	100
ITLN1	ENSG00000179914	chr1:160855141-160855178	38	chr1:160854673-160855141:160855178-160881627	Novel	No_Match	P_Dw	NA	NA	NA	NA	80.41	NA	NA
ITLN1	ENSG00000179914	chr1:160851747-160851994	248	chr1:160851102-160851747	Annotated	No_Match	Other	NA	NA	NA	100	100	100	100
NRXN1	ENSG00000179915	chr2:50847193-50847321	129	chr2:50847106-50847193:50847321-50850452	Annotated	No_Match	P_Dw	NA	NA	NA	69.765	NA	NA	NA
C12orf40	ENSG00000180116	chr12:40085851-40085914	64	chr12:40078729-40085851:40085914-40110558	Annotated	No_Match	Other	NA	100	100	100	2.56	NA	NA
C12orf40	ENSG00000180116	chr12:40040131-40040263	133	chr12:40034796-40040131:40040263-40040642	Annotated	No_Match	Other	100	100	NA	100	40.03	NA	NA
F2	ENSG00000180210	chr11:46748048-46748176	129	chr11:46747723-46748048:46748176-46748261	Annotated	No_Match	Other	90.77	95.7	94.87	86.56	100	NA	NA
HERC2P3	No_Match	chr15:20666445-20666595	151	chr15:20663700-20666445:20666595-20667596	Annotated	No_Match	Other	100	100	100	100	100	100	100
C17orf104	ENSG00000180336	chr17:42742408-42742505	98	chr17:42739839-42742408:42742505-42743744	Annotated	No_Match	Other	NA	NA	0	NA	86.675	NA	NA
HCLS1	ENSG00000180353	chr3:121361774-121361828	55	chr3:121356103-121361774:121361828-121363665	Annotated	No_Match	Other	NA	NA	NA	NA	100	NA	100
AC034193.5	No_Match	chr3:10029499-10029589	91	chr3:10028948-10029499	Annotated	6	Other	73.205	79.415	95.665	24.41	100	100	0.46
GLIPR1L2	ENSG00000180481	chr12:75807378-75807481	104	chr12:75804459-75807378:75807481-75816684	Annotated	No_Match	Other	100	NA	100	NA	NA	NA	NA
DEFB119	ENSG00000180483	chr20:29966155-29966194	40	chr20:29965242-29966155:29966194-29978226	Annotated	No_Match	P_Dw	NA	NA	NA	NA	NA	NA	NA
HIST1H2BC	ENSG00000180596	chr6:26115897-26115980	84	chr6:26115363-26115897:26115980-26123743	Novel	No_Match	P_Up	NA	NA	NA	0	0.79	0	NA
SLC47A2	ENSG00000180638	chr17:19584680-19584774	95	chr17:19583352-19584680:19584774-19584851	Annotated	No_Match	P_Dw	NA	NA	NA	NA	NA	NA	NA
ZDHHC20	ENSG00000180776	chr13:21965861-21965993	133	chr13:21961773-21965861:21965993-21974512	Annotated	No_Match	Other	NA	NA	NA	NA	100	100	93.595
ST20	ENSG00000180953	chr15:80199971-80200026	56	chr15:80191467-80199971:80200026-80206930	Annotated	No_Match	P_Dw	100	NA	NA	NA	NA	92.31	100
NQO1	ENSG00000181019	chr16:69752026-69752156	131	chr16:69747032-69752026:69752156-69752273	Annotated	No_Match	Other	NA	NA	NA	NA	100	100	100
DHTKD1	ENSG00000181192	chr10:12126539-12126750	212	chr10:12123626-12126539:12126750-12129534	Annotated	No_Match	Other	100	NA	NA	100	100	100	100
TMEM136	ENSG00000181264	chr11:120200590-120200635	46	chr11:120198349-120200590	Novel	No_Match	Other	NA	NA	100	100	NA	NA	NA
TMEM136	ENSG00000181264	chr11:120197831-120198035	205	chr11:120196077-120197831:120198035-120198150	Annotated	No_Match	S_Dw	NA	NA	34.695	44.55	4.545	NA	0
CCDC108	ENSG00000181378	chr2:219870743-219870945	203	chr2:219870284-219870743:219870945-219871187	Annotated	No_Match	P_Dw	NA	NA	NA	NA	NA	NA	NA
DDX60L	ENSG00000181381	chr4:169451995-169452151	157	chr4:169451853-169451995:169452151-169457699	Novel	No_Match	S_Up	NA	NA	24.26	71.835	100	NA	NA
C17orf101	ENSG00000181396	chr17:80361813-80361966	154	chr17:80356195-80361813:80361966-80363200	Annotated	No_Match	Other	NA	NA	NA	100	100	100	100
FANCB	ENSG00000181544	chrX:14862018-14862103	86	chrX:14861936-14862018:14862103-14862625	Annotated	No_Match	Other	NA	NA	100	100	100	NA	NA
MRPS23	ENSG00000181610	chr17:55917805-55917865	61	chr17:55917296-55917805:55917865-55918287	Novel	No_Match	Other	0	0	0	0.67	1.7	0.68	0
GPR135	ENSG00000181619	chr14:59927984-59928083	100	chr14:59927891-59927984:59928083-59929528	Annotated	No_Match	P_Dw	NA	NA	NA	NA	NA	NA	NA
GPR135	ENSG00000181619	chr14:59923156-59923263	108	chr14:59922928-59923156:59923263-59925575	Annotated	No_Match	P_Dw	NA	NA	NA	NA	NA	100	NA
ZFP41	ENSG00000181638	chr8:144337164-144337292	129	chr8:144333510-144337164:144337292-144341945	Novel	No_Match	Other	50.81	39.22	21.615	32.24	NA	NA	NA
CCDC149	ENSG00000181982	chr4:24854694-24854801	108	chr4:24839894-24854694:24854801-24875303	Annotated	No_Match	Other	NA	100	NA	100	100	NA	NA
C11orf64	No_Match	chr11:60428195-60428248	54	chr11:60416783-60428195:60428248-60454383	Annotated	No_Match	Other	NA	NA	NA	0	NA	NA	NA
C11orf64	No_Match	chr11:60426200-60426343	144	chr11:60421256-60426200:60426343-60428195	Novel	No_Match	P_Dw	NA	NA	NA	NA	NA	NA	NA
IDH2	ENSG00000182054	chr15:90646552-90646669	118	chr15:90634876-90646552:90646669-90647822	Novel	No_Match	Other	NA	NA	88.24	100	37.5	NA	NA
C9orf102	ENSG00000182150	chr9:98690361-98690432	72	chr9:98685661-98690361	Annotated	No_Match	Other	100	100	100	100	100	100	100
CREB3L2	ENSG00000182158	chr7:137597737-137597824	88	chr7:137593182-137597737:137597824-137600583	Annotated	No_Match	Other	100	100	100	100	NA	NA	NA
TP53TG1	No_Match	chr7:86974359-86974549	191	chr7:86971000-86974359:86974549-86974621	Annotated	No_Match	Other	75	NA	NA	NA	NA	NA	47.85
ATP6AP2	ENSG00000182220	chrX:40460014-40460133	120	chrX:40458993-40460014:40460133-40464813	Annotated	No_Match	Other	100	100	100	100	100	100	100
FAM153A	ENSG00000182230	chr5:175551000-175551108	109	chr5:175548817-175551000:175551108-175551266	Annotated	No_Match	P_Dw	NA	NA	NA	NA	NA	NA	NA
AC079354.1	ENSG00000182329	chr2:202978062-202978169	108	chr2:202974512-202978062:202978169-202989937	Annotated	No_Match	P_Dw	NA	NA	NA	100	NA	NA	NA
C21orf57	ENSG00000182362	chr21:47719474-47719612	139	chr21:47716144-47719474:47719612-47732918	Novel	No_Match	Other	NA	NA	NA	NA	NA	100	100
EXOC7	ENSG00000182473	chr17:74080087-74080220	134	chr17:74079831-74080087:74080220-74080329	Annotated	No_Match	Other	NA	NA	NA	100	NA	100	100
WASH6P	ENSG00000182484	chrX:155252364-155252499	136	chrX:155252124-155252364:155252499-155252677	Annotated	No_Match	P_Dw	NA	100	100	100	100	97.075	100
FES	ENSG00000182511	chr15:91437166-91437288	123	chr15:91437041-91437166:91437288-91438646	Annotated	No_Match	Other	NA	NA	NA	NA	100	100	100
TBPL2	ENSG00000182521	chr14:55895525-55895692	168	chr14:55890971-55895525:55895692-55900348	Annotated	6	Other	90.36	80.725	NA	89.765	100	100	50
SATB1	ENSG00000182568	chr3:18461175-18461337	163	chr3:18459191-18461175:18461337-18462249	Novel	No_Match	P_Up	0	0	7.145	12.87	0	NA	0
TRAK1	ENSG00000182606	chr3:42240669-42240745	77	chr3:42236433-42240669:42240745-42242310	Annotated	No_Match	Other	100	100	100	100	100	100	100
C10orf96	ENSG00000182645	chr10:118100246-118100362	117	chr10:118085114-118100246:118100362-118101548	Annotated	No_Match	P_Dw	NA	NA	NA	NA	NA	NA	NA
AC023055.2	No_Match	chr12:56225041-56225133	93	chr12:56224867-56225041:56225133-56226743	Annotated	No_Match	P_Dw	NA	NA	NA	NA	NA	NA	100
ACBD3	ENSG00000182827	chr1:226352490-226352630	141	chr1:226349390-226352490:226352630-226353560	Annotated	No_Match	Other	100	100	100	100	100	100	100
CNOT10	ENSG00000182973	chr3:32758646-32758729	84	chr3:32757803-32758646:32758729-32761606	Annotated	No_Match	P_Dw	100	100	100	100	99.29	100	100
IQCA1L	No_Match	chr7:150895634-150895748	115	chr7:150894992-150895634:150895748-150895884	Novel	No_Match	P_Dw	NA	NA	NA	NA	NA	NA	NA
SLC8A1	ENSG00000183023	chr2:40679044-40679156	113	chr2:40673788-40679044:40679156-40680549	Annotated	No_Match	Other	16.935	15.65	16.31	36.31	NA	NA	NA
NEB	ENSG00000183091	chr2:152379251-152379349	99	chr2:152376282-152379251:152379349-152380825	Novel	No_Match	Other	0	NA	0	0	NA	0	NA
NEB	ENSG00000183091	chr2:152363423-152363527	105	chr2:152362772-152363423:152363527-152364519	Annotated	No_Match	Other	NA	100	NA	100	100	NA	NA
NEB	ENSG00000183091	chr2:152446403-152446714	312	chr2:152432868-152446403	Annotated	No_Match	P_Dw	NA	NA	NA	NA	NA	NA	NA
GPR19	ENSG00000183150	chr12:12837285-12837441	157	chr12:12815404-12837285:12837441-12848393	Annotated	No_Match	Other	NA	100	NA	100	NA	100	100
RUVBL2	ENSG00000183207	chr19:49490420-49490535	116	chr19:49485648-49490420:49490535-49502576	Novel	No_Match	Other	NA	NA	NA	84.615	0	NA	NA
CTNNA3	ENSG00000183230	chr10:68999990-69000093	104	chr10:68979628-68999990:69000093-69019365	Novel	No_Match	Other	10.94	14.36	17.215	8.225	14.02	NA	NA
CCDC60	ENSG00000183273	chr12:119926564-119926671	108	chr12:119917006-119926564:119926671-119937883	Annotated	No_Match	P_Dw	NA	NA	NA	NA	NA	NA	NA
DAZAP2	ENSG00000183283	chr12:51634127-51634245	119	chr12:51632704-51634127:51634245-51634655	Annotated	No_Match	P_Dw	100	100	100	100	96.03	100	100
RP4-604K5.1	ENSG00000183291	chr1:87373857-87373943	87	chr1:87369131-87373857:87373943-87379998	Novel	23	P_Up	0	0	0.38	0	79.585	56.625	0
AC140481.2	ENSG00000183292	chr2:131331850-131332124	275	chr2:131328553-131331850:131332124-131334246	Annotated	No_Match	P_Dw	NA	NA	NA	NA	NA	NA	NA
C15orf60	ENSG00000183324	chr15:73847454-73847673	220	chr15:73843491-73847454:73847673-73848643	Novel	No_Match	Other	13.57	15.16	13.93	14.405	2.99	58.54	NA
RIPK4	ENSG00000183421	chr21:43166773-43166931	159	chr21:43166022-43166773:43166931-43169314	Annotated	No_Match	P_Dw	NA	NA	NA	100	NA	NA	NA
SF3A3	ENSG00000183431	chr1:38435026-38435136	111	chr1:38433806-38435026:38435136-38435243	Annotated	No_Match	P_Dw	100	99.975	100	100	85.56	94.85	100
GRIN2A	ENSG00000183454	chr16:9872824-9872873	50	chr16:9870840-9872824:9872873-9892134	Novel	No_Match	Other	NA	NA	NA	44.205	100	NA	NA
PCBP3	ENSG00000183570	chr21:47171380-47171532	153	chr21:47170255-47171380:47171532-47172764	Annotated	No_Match	Other	NA	NA	16.13	39.13	0.945	NA	NA
C22orf25	ENSG00000183597	chr22:20050861-20051121	261	chr22:20043536-20050861:20051121-20052065	Annotated	No_Match	P_Dw	NA	NA	NA	NA	NA	NA	45.45
SFXN4	ENSG00000183605	chr10:120907287-120907372	86	chr10:120905865-120907287:120907372-120914574	Annotated	No_Match	Other	99.38	100	100	100	100	100	100
ZNF438	ENSG00000183621	chr10:31165927-31165994	68	chr10:31139296-31165927:31165994-31197862	Annotated	No_Match	Other	97.18	100	100	100	100	NA	NA
KLHL25	ENSG00000183655	chr15:86311248-86313051	1804	chr15:86304242-86311248:86313051-86337997	Annotated	No_Match	P_Dw	NA	NA	NA	100	NA	NA	NA
RP11-823P9.1	No_Match	chr5:21501801-21501935	135	chr5:21497305-21501801:21501935-21522447	Annotated	No_Match	Other	NA	NA	NA	NA	51.65	100	100
RP11-823P9.1	No_Match	chr5:21471571-21471755	185	chr5:21461975-21471571:21471755-21473466	Annotated	No_Match	Other	NA	NA	NA	91.345	37.85	37.675	43.2
NUDT14	ENSG00000183828	chr14:105639818-105642324	2507	chr14:105639598-105639818:105642324-105642871	Novel	No_Match	Other	0	0	0	0	0	NA	NA
ANKRD45	ENSG00000183831	chr1:173580248-173580551	304	chr1:173579354-173580248:173580551-173593926	Novel	No_Match	Other	0	0.45	0	0	0	0	18.16
PRKX	ENSG00000183943	chrX:3544460-3544555	96	chrX:3539357-3544460:3544555-3559893	Annotated	No_Match	P_Dw	NA	NA	100	100	99.59	100	100
LRTOMT	ENSG00000184154	chr11:71799343-71799426	84	chr11:71791931-71799343:71799426-71804542	Annotated	No_Match	P_Dw	NA	NA	NA	NA	86.1	NA	NA
IRAK1	ENSG00000184216	chrX:153277980-153278129	150	chrX:153277368-153277980:153278129-153278494	Annotated	No_Match	P_Dw	NA	NA	NA	NA	NA	NA	100
IRAK1	ENSG00000184216	chrX:153281483-153281548	66	chrX:153279729-153281483:153281548-153281888	Annotated	No_Match	Other	NA	NA	NA	100	NA	NA	100
PRKD1	ENSG00000184304	chr14:30107695-30107772	78	chr14:30105700-30107695:30107772-30107900	Annotated	No_Match	P_Dw	NA	NA	NA	NA	NA	NA	NA
C1orf175	ENSG00000184313	chr1:55166816-55166995	180	chr1:55166134-55166816:55166995-55167763	Annotated	No_Match	Other	NA	NA	NA	100	2.22	0	NA
SS18L1	ENSG00000184402	chr20:60754238-60754412	175	chr20:60747857-60754238:60754412-60755225	Annotated	No_Match	Other	NA	NA	NA	NA	100	NA	100
KNTC1	ENSG00000184445	chr12:123022886-123023001	116	chr12:123019331-123022886:123023001-123024223	Annotated	No_Match	Other	NA	NA	100	100	100	100	100
KNTC1	ENSG00000184445	chr12:123035866-123035909	44	chr12:123034411-123035866:123035909-123036005	Annotated	No_Match	Other	NA	NA	NA	100	100	NA	100
KNTC1	ENSG00000184445	chr12:123103029-123103092	64	chr12:123102944-123103029:123103092-123105026	Annotated	No_Match	Other	100	100	100	100	100	100	100
KNTC1	ENSG00000184445	chr12:123089111-123089184	74	chr12:123087790-123089111:123089184-123089424	Annotated	No_Match	Other	100	100	100	100	100	100	100
TXNRD2	ENSG00000184470	chr22:19918553-19918621	69	chr22:19907122-19918553:19918621-19929224	Annotated	No_Match	P_Dw	NA	NA	NA	NA	NA	NA	NA
FAM70B	ENSG00000184497	chr13:114505712-114506305	594	chr13:114504785-114505712:114506305-114507858	Annotated	No_Match	Other	NA	13	13.51	15.15	50	NA	NA
FAM70B	ENSG00000184497	chr13:114502723-114502790	68	chr13:114502392-114502723	Novel	No_Match	S_Up	NA	13.65	32.51	59.89	100	NA	NA
PIWIL3	ENSG00000184571	chr22:25115715-25115862	148	chr22:25115555-25115715:25115862-25119097	Annotated	No_Match	Other	NA	100	100	100	100	100	100
2005-09-01	ENSG00000184702	chr22:19709163-19709259	97	chr22:19708392-19709163:19709259-19709345	Annotated	No_Match	P_Dw	NA	NA	NA	NA	NA	NA	NA
SERINC4	ENSG00000184716	chr15:44090623-44090702	80	chr15:44090211-44090623:44090702-44091157	Annotated	No_Match	P_Dw	NA	NA	NA	NA	NA	NA	NA
SERINC4	ENSG00000184716	chr15:44087586-44087739	154	chr15:44087411-44087586:44087739-44087886	Annotated	No_Match	Other	NA	NA	NA	79.41	0	NA	NA
SERINC4	ENSG00000184716	chr15:44089343-44089554	212	chr15:44089138-44089343:44089554-44090118	Annotated	No_Match	Other	NA	NA	NA	0	NA	NA	NA
FAM110C	ENSG00000184731	chr2:42809-43054	246	chr2:41627-42809:43054-45440	Annotated	No_Match	P_Dw	NA	NA	NA	NA	NA	NA	NA
NDUFA12	ENSG00000184752	chr12:95385603-95385748	146	chr12:95365396-95385603:95385748-95387946	Novel	No_Match	P_Up	0.12	0.475	0	0	6.51	0.28	0
IMMP2L	ENSG00000184903	chr7:110482343-110482629	287	chr7:110475791-110482343:110482629-110526649	Novel	No_Match	P_Up	NA	NA	18.68	32.55	71.43	0	NA
DGAT1	ENSG00000185000	chr8:145541334-145541375	42	chr8:145541251-145541334:145541375-145541447	Annotated	No_Match	Other	NA	100	100	100	100	100	100
HEATR7B1	ENSG00000185038	chr2:234732202-234732316	115	chr2:234731664-234732202:234732316-234737276	Annotated	No_Match	Other	NA	NA	NA	0	NA	NA	NA
ANKS1B	ENSG00000185046	chr12:99175904-99175915	12	chr12:99174981-99175904:99175915-99192712	Annotated	No_Match	P_Dw	NA	NA	NA	100	NA	NA	NA
ZNF479	ENSG00000185177	chr7:57195123-57195303	181	chr7:57194425-57195123:57195303-57199993	Novel	No_Match	P_Up	0	NA	NA	0	1.39	0.47	0
PGBD2	ENSG00000185220	chr1:249210801-249211196	396	chr1:249208078-249210801:249211196-249211478	Annotated	No_Match	S_Up	NA	NA	5.26	0	100	83.44	NA
MAGEA11	ENSG00000185247	chrX:148794803-148794915	113	chrX:148793822-148794803:148794915-148796141	Annotated	No_Match	P_Dw	NA	NA	NA	NA	100	NA	NA
PPIL6	ENSG00000185250	chr6:109757307-109757402	96	chr6:109752548-109757307:109757402-109761659	Annotated	No_Match	P_Dw	NA	NA	NA	NA	NA	NA	NA
ARL15	No_Match	chr5:53312841-53312944	104	chr5:53312131-53312841:53312944-53409032	Novel	No_Match	Other	NA	NA	NA	NA	43.77	7.01	NA
GAS2L1	ENSG00000185340	chr22:29706817-29706988	172	chr22:29706724-29706817:29706988-29707452	Annotated	No_Match	P_Dw	NA	NA	NA	NA	NA	NA	NA
PARK2	ENSG00000185345	chr6:162789531-162789698	168	chr6:162758747-162789531:162789698-162864342	Novel	No_Match	P_Dw	NA	NA	NA	NA	75.385	NA	NA
PARK2	ENSG00000185345	chr6:162871594-162871838	245	chr6:162864505-162871594:162871838-162950646	Novel	No_Match	Other	NA	NA	NA	NA	7.945	5.88	0
SP140L	ENSG00000185404	chr2:231265049-231265128	80	chr2:231264957-231265049:231265128-231265670	Annotated	No_Match	P_Dw	NA	NA	NA	NA	NA	NA	NA
TARSL2	ENSG00000185418	chr15:102261329-102261525	197	chr15:102255166-102261329:102261525-102263296	Annotated	No_Match	P_Dw	NA	100	100	100	96.155	100	100
SMYD3	ENSG00000185420	chr1:246356977-246357265	289	chr1:246350244-246356977:246357265-246490503	Annotated	No_Match	Other	NA	NA	91.305	66.905	NA	NA	NA
NCRNA00158	No_Match	chr21:26796866-26796961	96	chr21:26793112-26796866:26796961-26802078	Annotated	No_Match	P_Dw	NA	NA	NA	NA	NA	NA	NA
C12orf48	ENSG00000185480	chr12:102544780-102544900	121	chr12:102542241-102544780:102544900-102545348	Novel	No_Match	P_Up	NA	NA	NA	0	100	50	0
SDHAP1	No_Match	chr3:195695090-195695256	167	chr3:195694861-195695090:195695256-195698194	Annotated	No_Match	P_Up	0	0	0	0	1.91	0.26	0.07
C17orf70	ENSG00000185504	chr17:79513427-79513566	140	chr17:79512908-79513427:79513566-79513935	Novel	No_Match	P_Up	NA	NA	NA	0	100	0	0
FAM131C	ENSG00000185519	chr1:16363107-16363288	182	chr1:16362841-16363107	Annotated	No_Match	P_Dw	NA	NA	NA	NA	NA	NA	NA
PCGF3	ENSG00000185619	chr4:754175-754239	65	chr4:753946-754175:754239-755067	Novel	No_Match	Other	NA	NA	NA	NA	100	93.36	70.4
PSMD13	ENSG00000185627	chr11:244161-244216	56	chr11:244075-244161:244216-244426	Annotated	No_Match	P_Dw	100	100	100	100	98.97	100	100
PBX1	ENSG00000185630	chr1:164648085-164648154	70	chr1:164595333-164648085:164648154-164648418	Novel	No_Match	Other	NA	NA	NA	NA	NA	NA	0
BRWD1	ENSG00000185658	chr21:40600426-40600508	83	chr21:40597123-40600426:40600508-40601238	Annotated	No_Match	P_Dw	100	100	100	100	100	91.975	100
ZBTB3	ENSG00000185670	chr11:62521710-62521991	282	chr11:62521187-62521710:62521991-62525358	Novel	No_Match	P_Dw	NA	NA	NA	NA	NA	NA	NA
EP400NL	ENSG00000185684	chr12:132588542-132589849	1308	chr12:132575488-132588542:132589849-132593117	Annotated	No_Match	P_Dw	NA	NA	NA	100	NA	NA	NA
MYBL1	ENSG00000185697	chr8:67492368-67492598	231	chr8:67488610-67492368:67492598-67504675	Annotated	No_Match	Other	NA	NA	100	NA	100	NA	NA
MYBL1	ENSG00000185697	chr8:67478919-67479023	105	chr8:67477060-67478919:67479023-67479111	Annotated	No_Match	Other	NA	100	100	100	78.05	NA	NA
BCAP31	ENSG00000185825	chrX:152986327-152986427	101	chrX:152981144-152986327:152986427-152988608	Annotated	No_Match	Other	100	100	100	100	100	100	100
ARL17A	ENSG00000185829	chr17:44634731-44634996	266	chr17:44594599-44634731:44634996-44648125	Annotated	No_Match	Other	NA	NA	NA	NA	82.035	68.42	90.475
DNAH14	ENSG00000185842	chr1:225284820-225284941	122	chr1:225273491-225284820:225284941-225288415	Annotated	No_Match	P_Dw	NA	NA	NA	NA	NA	100	NA
PRSS38	ENSG00000185888	chr1:228033171-228033313	143	chr1:228005181-228033171:228033313-228033655	Annotated	No_Match	P_Dw	NA	NA	NA	NA	NA	NA	NA
LAMP1	ENSG00000185896	chr13:113974660-113974785	126	chr13:113973971-113974660:113974785-113975719	Annotated	No_Match	Other	100	100	100	100	100	100	100
RNPC3	ENSG00000185946	chr1:104068689-104068884	196	chr1:104068445-104068689:104068884-104070317	Annotated	No_Match	P_Dw	99.13	99.61	98.8	100	99.115	87.65	100
LRCH3	ENSG00000186001	chr3:197616107-197616223	117	chr3:197602646-197616107:197616223-197626177	Novel	No_Match	Other	NA	NA	NA	NA	11.31	86.365	76.535
LRCH3	ENSG00000186001	chr3:197602569-197602646	78	chr3:197598333-197602569:197602646-197610412	Annotated	No_Match	Other	100	100	100	100	100	NA	100
ZNF566	ENSG00000186017	chr19:36940301-36940903	603	chr19:36937017-36940301:36940903-36963813	Annotated	No_Match	Other	NA	NA	NA	NA	25.37	100	100
ZNF284	ENSG00000186026	chr19:44585168-44585294	127	chr19:44580557-44585168:44585294-44586166	Annotated	No_Match	Other	NA	100	100	100	100	100	100
PION	ENSG00000186088	chr7:77039718-77039889	172	chr7:77035422-77039718:77039889-77045930	Novel	No_Match	Other	18	7.35	10.955	7.7	0	NA	NA
ARGFX	ENSG00000186103	chr3:121295631-121295747	117	chr3:121289663-121295631:121295747-121303764	Annotated	No_Match	Other	NA	NA	NA	NA	91.8	98.03	100
ANKRD46	ENSG00000186106	chr8:101540073-101540231	159	chr8:101534999-101540073:101540231-101541751	Annotated	No_Match	Other	100	100	100	100	100	100	100
C2orf76	ENSG00000186132	chr2:120097403-120097547	145	chr2:120075079-120097403:120097547-120124366	Annotated	No_Match	Other	100	100	100	100	100	100	100
EDARADD	ENSG00000186197	chr1:236577075-236577150	76	chr1:236572574-236577075:236577150-236577560	Novel	No_Match	P_Up	NA	NA	NA	NA	0	1.41	0
MKL2	ENSG00000186260	chr16:14242524-14242586	63	chr16:14234617-14242524:14242586-14243143	Novel	No_Match	P_Dw	NA	NA	NA	100	NA	NA	NA
ZNF17	ENSG00000186272	chr19:57924964-57925004	41	chr19:57922774-57924964:57925004-57929280	Annotated	No_Match	P_Dw	NA	NA	93.29	100	79.145	100	100
KDM4D	ENSG00000186280	chr11:94713005-94713073	69	chr11:94708912-94713005:94713073-94730188	Novel	No_Match	P_Up	0.495	1.43	1.725	0	8.57	0	0
TRDN	ENSG00000186439	chr6:123573557-123573580	24	chr6:123545276-123573557:123573580-123576226	Annotated	No_Match	P_Dw	NA	NA	NA	NA	NA	NA	NA
CLCNKA	ENSG00000186510	chr1:16359665-16359751	87	chr1:16359021-16359665:16359751-16360106	Annotated	No_Match	P_Dw	NA	NA	NA	NA	NA	NA	NA
C6orf1	ENSG00000186577	chr6:34216756-34218185	1430	chr6:34215641-34216756:34218185-34227600	Annotated	No_Match	Other	NA	NA	NA	NA	100	83.33	NA
PMS2L11	No_Match	chr7:76624772-76624912	141	chr7:76619686-76624772:76624912-76629626	Annotated	No_Match	Other	8.35	12.89	19.83	10.45	28.47	38.48	19.595
MST1P9	No_Match	chr1:17087064-17087178	115	chr1:17086985-17087064:17087178-17087256	Annotated	No_Match	P_Dw	NA	NA	NA	NA	NA	NA	NA
BCR	ENSG00000186716	chr22:23632526-23632600	75	chr22:23631808-23632526:23632600-23634728	Annotated	No_Match	Other	NA	100	100	100	100	100	100
ZDHHC17	ENSG00000186908	chr12:77209678-77209799	122	chr12:77208990-77209678:77209799-77214838	Annotated	No_Match	P_Dw	NA	NA	NA	100	100	44	100
EMID1	ENSG00000186998	chr22:29630294-29630338	45	chr22:29630188-29630294:29630338-29639434	Annotated	No_Match	P_Dw	NA	NA	NA	NA	NA	NA	NA
PKD1L3	ENSG00000187008	chr16:72015958-72016134	177	chr16:72014033-72015958:72016134-72017935	Annotated	No_Match	Other	62.02	64.335	72.23	67.785	63.22	75.525	NA
PKD1L3	ENSG00000187008	chr16:72024179-72024228	50	chr16:72020368-72024179:72024228-72027115	Annotated	15	S_Dw	75.65	81.355	76.98	69.88	66.43	39.88	NA
ENTPD5	ENSG00000187097	chr14:74454589-74454875	287	chr14:74453596-74454589	Annotated	No_Match	Other	NA	100	NA	100	NA	NA	NA
NAP1L1	ENSG00000187109	chr12:76453578-76453658	81	chr12:76449941-76453578:76453658-76453918	Annotated	No_Match	P_Dw	99.225	99.455	99.59	99.3	93.57	95.43	99.95
SLIT1	ENSG00000187122	chr10:98917575-98917646	72	chr10:98825843-98917575:98917646-98923137	Annotated	No_Match	P_Dw	NA	NA	NA	NA	NA	NA	NA
VSTM2B	ENSG00000187135	chr19:30016970-30017572	603	chr19:30016564-30016970:30017572-30018118	Annotated	No_Match	P_Dw	NA	NA	NA	NA	NA	NA	NA
RNF220	ENSG00000187147	chr1:44881807-44881895	89	chr1:44878394-44881807:44881895-44884976	Novel	No_Match	P_Dw	NA	NA	NA	100	NA	NA	NA
AB019438.55	No_Match	chr14:106944775-106944968	194	chr14:106938644-106944775:106944968-106950171	Annotated	No_Match	P_Dw	100	100	89.36	100	100	100	100
KIAA1598	ENSG00000187164	chr10:118719647-118719741	95	chr10:118713721-118719647:118719741-118728163	Annotated	No_Match	Other	99.61	100	99.86	100	100	99.49	97.135
DYNC2H1	ENSG00000187240	chr11:103060401-103060545	145	chr11:103059377-103060401:103060545-103062246	Annotated	No_Match	P_Dw	100	NA	NA	NA	NA	NA	NA
MAGI2	ENSG00000187391	chr7:78250522-78250616	95	chr7:78248319-78250522:78250616-78256436	Novel	No_Match	S_Dw	84.81	69.25	52.07	61.36	50	NA	NA
MAGI2	ENSG00000187391	chr7:77996528-77996616	89	chr7:77975360-77996528:77996616-77998473	Novel	No_Match	Other	0.8	21.43	12.12	14.57	0	NA	NA
AC012652.1	ENSG00000187446	chr15:41554954-41555081	128	chr15:41549188-41554954:41555081-41562755	Annotated	No_Match	P_Dw	100	100	100	100	97.39	97.22	100
RDM1	ENSG00000187456	chr17:34247191-34247276	86	chr17:34245447-34247191:34247276-34249581	Annotated	No_Match	Other	NA	NA	NA	NA	100	100	100
CDHR4	ENSG00000187492	chr3:49828874-49828904	31	chr3:49828320-49828874:49828904-49829147	Annotated	No_Match	P_Dw	NA	NA	NA	NA	NA	NA	NA
TET3	ENSG00000187605	chr2:74273405-74275538	2134	chr2:74230293-74273405:74275538-74300676	Annotated	No_Match	P_Dw	100	99.375	100	100	NA	NA	NA
ZNF286	ENSG00000187607	chr17:15619373-15620627	1255	chr17:15611561-15619373:15620627-15621855	Annotated	No_Match	Other	NA	NA	NA	NA	100	100	NA
ERC2	ENSG00000187672	chr3:56043145-56043335	191	chr3:56041349-56043145:56043335-56044477	Novel	No_Match	S_Up	5.66	12.5	14.29	18.6	16.48	92.92	79.49
C2orf88	ENSG00000187699	chr2:191059926-191060137	212	chr2:191046135-191059926:191060137-191064423	Novel	No_Match	Other	NA	11.29	17.65	13.97	48.72	NA	NA
FANCA	ENSG00000187741	chr16:89807212-89807274	63	chr16:89806507-89807212:89807274-89811367	Annotated	No_Match	P_Dw	NA	NA	NA	NA	100	75.58	100
C9orf153	ENSG00000187753	chr9:88842770-88842945	176	chr9:88836648-88842770:88842945-88844453	Annotated	No_Match	P_Dw	NA	NA	NA	NA	NA	NA	NA
DNAH17	ENSG00000187775	chr17:76546692-76546841	150	chr17:76545465-76546692:76546841-76547617	Novel	No_Match	Other	NA	100	NA	63.72	NA	NA	NA
FANCM	ENSG00000187790	chr14:45644274-45646179	1906	chr14:45642413-45644274:45646179-45650633	Annotated	No_Match	P_Dw	100	100	100	76	100	100	100
AC012555.1	No_Match	chr12:104264049-104264188	140	chr12:104260329-104264049:104264188-104283179	Annotated	No_Match	Other	63.45	NA	NA	17.96	NA	NA	100
CCDC157	ENSG00000187860	chr22:30757950-30758103	154	chr22:30753121-30757950:30758103-30761979	Annotated	No_Match	Other	100	100	100	100	100	100	100
TTC24	ENSG00000187862	chr1:156555505-156555618	114	chr1:156555023-156555505:156555618-156555741	Annotated	No_Match	Other	NA	NA	100	82.28	0	NA	NA
C1orf168	ENSG00000187889	chr1:57185695-57185728	34	chr1:57185365-57185695:57185728-57185846	Annotated	No_Match	Other	100	NA	100	100	100	NA	50
C1orf168	ENSG00000187889	chr1:57254646-57254807	162	chr1:57252881-57254646:57254807-57284955	Annotated	28	Other	91.46	96.34	78.61	NA	100	NA	100
DMBT1	ENSG00000187908	chr10:124343838-124343867	30	chr10:124342439-124343838:124343867-124344787	Annotated	No_Match	P_Dw	NA	NA	NA	NA	NA	NA	NA
ARHGAP11B	ENSG00000187951	chr15:30930949-30931023	75	chr15:30927836-30930949:30931023-30936842	Annotated	No_Match	P_Dw	100	NA	NA	100	100	93.61	100
COL14A1	ENSG00000187955	chr8:121173574-121173695	122	chr8:121170485-121173574:121173695-121174665	Novel	5	S_Up	1.37	3.49	2.68	1.865	0	39.58	100
CPSF4L	ENSG00000187959	chr17:71257072-71257122	51	chr17:71253972-71257072:71257122-71257855	Annotated	No_Match	Other	85.735	81.3	91.37	93.5	69.51	NA	NA
C17orf99	ENSG00000187997	chr17:76160647-76160743	97	chr17:76160445-76160647:76160743-76161970	Novel	No_Match	Other	12.02	13.005	21.55	3.025	16.45	NA	NA
TPRG1	ENSG00000188001	chr3:188839451-188839650	200	chr3:188817993-188839451:188839650-188841368	Annotated	No_Match	Other	74.55	68.61	68.31	60.98	100	NA	NA
GPR89B	No_Match	chr1:147404713-147404755	43	chr1:147400691-147404713:147404755-147408741	Novel	9	P_Up	0	1.59	0	0	17.19	0	0.23
EYS	ENSG00000188107	chr6:64512115-64512186	72	chr6:64499117-64512115:64512186-64515419	Novel	No_Match	Other	NA	NA	NA	NA	93.81	100	NA
ZNF626	ENSG00000188171	chr19:20829085-20829211	127	chr19:20828585-20829085:20829211-20844250	Annotated	No_Match	Other	100	100	100	100	100	100	100
C7orf59	ENSG00000188186	chr7:99747122-99747188	67	chr7:99746598-99747122:99747188-99751023	Annotated	No_Match	P_Dw	NA	NA	NA	NA	100	95.535	100
ZNF793	ENSG00000188227	chr19:38023258-38023384	127	chr19:38014356-38023258:38023384-38024210	Annotated	No_Match	Other	NA	NA	NA	100	100	100	100
ZNF559	ENSG00000188321	chr19:9449170-9449258	89	chr19:9435456-9449170:9449258-9451778	Annotated	No_Match	Other	NA	NA	NA	70.11	NA	NA	0
FAM92A1	ENSG00000188343	chr8:94719430-94719509	80	chr8:94717238-94719430	Annotated	No_Match	Other	NA	NA	NA	NA	0	NA	NA
FAM92A1	ENSG00000188343	chr8:94712227-94712516	290	chr8:94710975-94712227:94712516-94713452	Annotated	No_Match	P_Dw	NA	NA	NA	NA	NA	NA	NA
KIAA1797	ENSG00000188352	chr9:20874680-20874806	127	chr9:20867011-20874680:20874806-20881870	Annotated	No_Match	Other	NA	NA	NA	100	100	NA	0
INSC	ENSG00000188487	chr11:15197287-15197632	346	chr11:15170776-15197287:15197632-15198657	Annotated	No_Match	Other	NA	100	100	100	100	NA	NA
INSC	ENSG00000188487	chr11:15260465-15260620	156	chr11:15257214-15260465:15260620-15261993	Annotated	No_Match	Other	100	100	100	100	100	NA	NA
INSC	ENSG00000188487	chr11:15222370-15222495	126	chr11:15212360-15222370:15222495-15243023	Annotated	No_Match	Other	100	100	NA	100	100	NA	NA
NCCRP1	ENSG00000188505	chr19:39689810-39689905	96	chr19:39688893-39689810:39689905-39690986	Annotated	No_Match	P_Dw	NA	NA	NA	NA	NA	NA	NA
RALGAPA2	ENSG00000188559	chr20:20579323-20579463	141	chr20:20571958-20579323:20579463-20582326	Annotated	No_Match	Other	NA	NA	NA	0	NA	NA	0
ASAH2	ENSG00000188611	chr10:51970790-51970894	105	chr10:51970664-51970790:51970894-51972732	Annotated	No_Match	Other	NA	NA	NA	100	100	NA	NA
C7orf46	ENSG00000188732	chr7:23740405-23740487	83	chr7:23731215-23740405:23740487-23741715	Annotated	No_Match	Other	100	100	100	100	100	NA	100
BCL2L15	ENSG00000188761	chr1:114424395-114424619	225	chr1:114423762-114424395:114424619-114429159	Annotated	No_Match	Other	NA	NA	NA	NA	100	NA	100
ZNF548	ENSG00000188785	chr19:57905556-57905591	36	chr19:57901482-57905556:57905591-57908416	Annotated	No_Match	Other	NA	100	100	100	100	100	NA
FBF1	ENSG00000188878	chr17:73929076-73929169	94	chr17:73927370-73929076	Annotated	No_Match	P_Dw	NA	NA	NA	NA	NA	NA	NA
MSL1	ENSG00000188895	chr17:38288287-38288351	65	chr17:38285880-38288287:38288351-38289295	Annotated	No_Match	Other	100	100	100	100	100	100	100
LRRK2	ENSG00000188906	chr12:40634285-40634419	135	chr12:40631905-40634285:40634419-40637352	Annotated	No_Match	P_Dw	NA	NA	NA	NA	NA	NA	NA
UTS2D	ENSG00000188958	chr3:190996506-190996563	58	chr3:190995959-190996506:190996563-190999876	Novel	28	Other	2.51	0	0	0	70.87	NA	NA
COBRA1	ENSG00000188986	chr9:140160783-140160878	96	chr9:140160431-140160783:140160878-140161396	Annotated	No_Match	P_Dw	100	100	100	100	100	91.49	100
ZNF292	ENSG00000188994	chr6:87953193-87953329	137	chr6:87943245-87953193:87953329-87964368	Annotated	No_Match	Other	NA	NA	NA	NA	28	100	NA
ZNF567	ENSG00000189042	chr19:37209850-37211463	1614	chr19:37203769-37209850:37211463-37214091	Annotated	No_Match	P_Dw	NA	NA	100	NA	NA	6.67	85.51
TMEM120A	No_Match	chr7:75617241-75617302	62	chr7:75617128-75617241:75617302-75617401	Annotated	No_Match	Other	NA	NA	NA	100	100	100	100
ARID2	ENSG00000189079	chr12:46287759-46287908	150	chr12:46287504-46287759:46287908-46298717	Novel	No_Match	P_Up	0.26	0.13	0.1	0	0	6.41	0
SF3B3	ENSG00000189091	chr16:70601314-70601439	126	chr16:70599427-70601314:70601439-70602186	Annotated	No_Match	P_Dw	100	100	100	100	96.795	100	100
PLAC9	ENSG00000189129	chr10:81903979-81904099	121	chr10:81901935-81903979:81904099-81904656	Annotated	No_Match	P_Dw	NA	NA	NA	NA	NA	NA	NA
ZNF573	ENSG00000189144	chr19:38301245-38301440	196	chr19:38298871-38301245:38301440-38307701	Annotated	No_Match	Other	NA	NA	NA	NA	100	2.91	NA
TNRC18C	No_Match	chr7:57075944-57076018	75	chr7:57075746-57075944:57076018-57076653	Annotated	No_Match	P_Dw	NA	NA	NA	NA	NA	NA	NA
S100A13	ENSG00000189171	chr1:153599959-153600074	116	chr1:153599009-153599959:153600074-153603487	Annotated	No_Match	Other	NA	NA	NA	NA	36	89.83	97.82
S100A13	ENSG00000189171	chr1:153597780-153597817	38	chr1:153591514-153597780:153597817-153598796	Novel	No_Match	Other	NA	NA	NA	48.48	0	0	0.22
ZNF33A	ENSG00000189180	chr10:38343303-38343407	105	chr10:38306314-38343303:38343407-38353016	Annotated	No_Match	Other	NA	NA	NA	NA	100	NA	66.98
DPY19L2	No_Match	chr7:35142529-35142703	175	chr7:35131558-35142529:35142703-35144256	Annotated	No_Match	Other	NA	NA	NA	100	NA	0	NA
DPY19L2	No_Match	chr7:35201613-35201706	94	chr7:35189886-35201613:35201706-35218630	Annotated	No_Match	Other	NA	100	NA	62.5	NA	NA	NA
FHIT	ENSG00000189283	chr3:59970448-59970493	46	chr3:59969471-59970448:59970493-59997097	Novel	17	Other	60.51	51.63	67.01	100	32.24	NA	NA
SLC35E2B	ENSG00000189339	chr1:1606902-1607029	128	chr1:1603068-1606902	Annotated	No_Match	Other	NA	NA	NA	100	NA	NA	100
C8orf76	ENSG00000189376	chr8:124265562-124268411	2850	chr8:124262560-124265562:124268411-124279513	Annotated	No_Match	Other	99.32	99.87	99.62	100	99.05	100	100
SYCP2	ENSG00000196074	chr20:58507117-58507209	93	chr20:58497514-58507117:58507209-58508624	Annotated	No_Match	P_Dw	100	100	99.72	100	100	NA	NA
IL1RAP	ENSG00000196083	chr3:190347139-190347287	149	chr3:190345238-190347139:190347287-190362037	Annotated	No_Match	Other	100	100	100	100	100	NA	NA
HLA-DRB1	ENSG00000196126	chr6:32522467-32522748	282	chr6:32521743-32522467	Annotated	No_Match	Other	NA	NA	NA	NA	100	100	100
SPATS2L	ENSG00000196141	chr2:201253946-201254006	61	chr2:201194203-201253946:201254006-201277034	Annotated	No_Match	Other	NA	NA	NA	100	NA	NA	100
ZNF250	ENSG00000196150	chr8:146115693-146115788	96	chr8:146115459-146115693:146115788-146127134	Annotated	No_Match	P_Dw	NA	NA	NA	100	NA	NA	NA
FAT4	ENSG00000196159	chr4:126384718-126384822	105	chr4:126373965-126384718:126384822-126389667	Annotated	No_Match	P_Dw	NA	NA	NA	NA	NA	NA	NA
ACADSB	ENSG00000196177	chr10:124812577-124812676	100	chr10:124810702-124812577:124812676-124813211	Annotated	No_Match	P_Dw	100	100	100	100	92.97	100	100
RNF216L	ENSG00000196204	chr7:5035106-5035213	108	chr7:5028808-5035106:5035213-5036241	Annotated	No_Match	Other	60.47	56.52	58.335	65.71	34.71	57.085	5.19
RNF216L	ENSG00000196204	chr7:5028665-5028808	144	chr7:5024706-5028665:5028808-5049494	Annotated	No_Match	Other	NA	NA	NA	NA	82.8	40.61	NA
RYR1	ENSG00000196218	chr19:39068558-39068688	131	chr19:39066601-39068558:39068688-39068784	Annotated	No_Match	Other	NA	NA	NA	NA	NA	64.71	100
LCOR	ENSG00000196233	chr10:98714710-98715428	719	chr10:98711953-98714710:98715428-98718169	Annotated	9	Other	7.76	20.63	26.87	28.935	42.26	20.99	NA
XPNPEP3	ENSG00000196236	chr22:41329222-41329340	119	chr22:41322467-41329222:41329340-41349559	Annotated	No_Match	P_Dw	NA	NA	NA	NA	100	NA	NA
ZNF107	ENSG00000196247	chr7:64141413-64141600	188	chr7:64139714-64141413:64141600-64144465	Novel	No_Match	Other	NA	50	29.63	33.03	21.39	0	NA
GRM7	ENSG00000196277	chr3:7351259-7351315	57	chr3:7348339-7351259:7351315-7359628	Novel	19	Other	71.37	80.505	54.07	63.23	21.79	NA	NA
IARS	ENSG00000196305	chr9:95007241-95007353	113	chr9:95005593-95007241:95007353-95009659	Annotated	No_Match	Other	100	100	100	100	100	100	100
ZBTB44	ENSG00000196323	chr11:130104051-130104168	118	chr11:130103277-130104051:130104168-130106688	Annotated	No_Match	Other	82.61	100	92.56	99.555	100	100	100
STK31	ENSG00000196335	chr7:23818726-23818884	159	chr7:23811897-23818726:23818884-23821038	Novel	No_Match	P_Up	1.225	0.65	0	0	0.47	25.74	0
STK31	ENSG00000196335	chr7:23826457-23826543	87	chr7:23826252-23826457:23826543-23827599	Annotated	No_Match	Other	100	100	100	100	100	100	100
ZNF729	ENSG00000196350	chr19:22486005-22486092	88	chr19:22469357-22486005:22486092-22486560	Novel	No_Match	Other	NA	NA	NA	NA	13.35	1.03	0
ZNF729	ENSG00000196350	chr19:22496473-22496613	141	chr19:22487585-22496473:22496613-22506576	Annotated	No_Match	Other	NA	NA	NA	NA	97.22	95.77	84.75
WDR5	ENSG00000196363	chr9:137018737-137018802	66	chr9:137017151-137018737:137018802-137019588	Novel	26	Other	36.96	9.805	18.47	15.565	0.77	0	0
TRRAP	ENSG00000196367	chr7:98592210-98592471	262	chr7:98589850-98592210:98592471-98601813	Annotated	No_Match	Other	NA	NA	NA	NA	50	NA	100
TSC22D2	ENSG00000196428	chr3:150174863-150174914	52	chr3:150129095-150174863:150174914-150176163	Annotated	No_Match	Other	100	100	100	100	100	100	100
ASMT	ENSG00000196433	chrX:1742032-1742206	175	chrX:1734161-1742032:1742206-1743162	Annotated	No_Match	Other	100	NA	NA	100	100	NA	NA
PIK3R4	ENSG00000196455	chr3:130400335-130400435	101	chr3:130399909-130400335:130400435-130403094	Annotated	No_Match	Other	NA	100	100	100	100	100	100
ZNF605	ENSG00000196458	chr12:133518318-133518537	220	chr12:133509741-133518318:133518537-133522207	Novel	No_Match	Other	NA	NA	NA	0	78.26	39.73	NA
MYL6B	ENSG00000196465	chr12:56549699-56549813	115	chr12:56549376-56549699:56549813-56551252	Novel	No_Match	P_Up	0	0	0	0	0	0.3	0
ESRRG	ENSG00000196482	chr1:216824315-216824431	117	chr1:216741440-216824315:216824431-216850418	Annotated	No_Match	Other	NA	NA	NA	100	100	NA	100
SULT1A1	ENSG00000196502	chr16:28603584-28603764	181	chr16:28603461-28603584	Annotated	No_Match	Other	NA	NA	NA	100	100	100	100
ARL9	ENSG00000196503	chr4:57377351-57377513	163	chr4:57371675-57377351:57377513-57384844	Annotated	No_Match	P_Dw	NA	NA	NA	NA	NA	28.57	NA
PRPF40A	ENSG00000196504	chr2:153533965-153533989	25	chr2:153533293-153533965:153533989-153535570	Annotated	No_Match	Other	100	100	100	100	100	100	100
ANAPC7	ENSG00000196510	chr12:110841332-110843413	2082	chr12:110834257-110841332:110843413-110846259	Annotated	No_Match	Other	NA	NA	NA	NA	85.29	34.545	NA
TPK1	ENSG00000196511	chr7:144340532-144340666	135	chr7:144320354-144340532:144340666-144343179	Annotated	28	Other	57.69	44.88	38.965	38.375	80.57	66.985	NA
TPK1	ENSG00000196511	chr7:144248170-144248256	87	chr7:144245695-144248170:144248256-144288516	Novel	No_Match	Other	6.18	9.575	15.09	1.84	13.73	4.11	9.185
MYO18A	ENSG00000196535	chr17:27420998-27421108	111	chr17:27420445-27420998:27421108-27421668	Annotated	No_Match	Other	NA	100	100	100	100	NA	NA
C14orf53	No_Match	chr14:66963545-66963585	41	chr14:66958912-66963545:66963585-66964827	Annotated	No_Match	P_Dw	NA	NA	NA	NA	NA	NA	NA
C14orf53	No_Match	chr14:66957739-66957822	84	chr14:66957537-66957739:66957822-66958325	Annotated	No_Match	P_Dw	NA	NA	NA	NA	NA	NA	NA
HBG2	ENSG00000196565	chr11:5363112-5363381	270	chr11:5362592-5363112:5363381-5367003	Novel	No_Match	Other	0.575	0.925	0.62	2.375	2.25	0.825	4.185
PLXNB2	ENSG00000196576	chr22:50720613-50720742	130	chr22:50720510-50720613:50720742-50721140	Annotated	No_Match	P_Dw	NA	NA	NA	NA	NA	NA	100
MKL1	ENSG00000196588	chr22:41034254-41034362	109	chr22:40990739-41034254:41034362-41038317	Novel	No_Match	Other	NA	90.15	76.735	100	100	NA	NA
MKL1	ENSG00000196588	chr22:40859826-40859873	48	chr22:40859290-40859826:40859873-40860596	Novel	No_Match	Other	NA	77.27	86.36	64.86	NA	NA	NA
WNK3	ENSG00000196632	chrX:54319567-54319760	194	chrX:54319470-54319567:54319760-54320986	Annotated	No_Match	P_Dw	NA	100	NA	NA	NA	NA	NA
SLC30A10	ENSG00000196660	chr1:219964621-219965397	777	chr1:219963790-219964621:219965397-219967212	Annotated	No_Match	Other	NA	28.06	38.75	NA	1.43	100	NA
TECPR2	ENSG00000196663	chr14:102918731-102918964	234	chr14:102916986-102918731:102918964-102931478	Annotated	No_Match	Other	100	100	100	100	100	NA	100
FAM180B	ENSG00000196666	chr11:47609303-47609373	71	chr11:47608405-47609303:47609373-47609591	Annotated	No_Match	P_Dw	NA	NA	NA	88.055	NA	NA	NA
ZNF33B	ENSG00000196693	chr10:43127738-43127887	150	chr10:43127472-43127738:43127887-43132368	Annotated	No_Match	Other	NA	NA	NA	100	100	100	100
PDXDC2P	ENSG00000196696	chr16:70044654-70044759	106	chr16:70030371-70044654:70044759-70045744	Annotated	No_Match	Other	NA	NA	NA	NA	88.075	100	100
RP4-564F22.2	No_Match	chr20:37058512-37058602	91	chr20:37055146-37058512:37058602-37059684	Novel	No_Match	P_Up	0	0	0	0	0	0.49	0
RP4-564F22.2	No_Match	chr20:37049653-37049745	93	chr20:37049547-37049653:37049745-37050739	Annotated	No_Match	Other	NA	NA	100	100	100	100	100
AC020928.2	No_Match	chr19:37252545-37252640	96	chr19:37241479-37252545:37252640-37253207	Annotated	No_Match	Other	NA	NA	NA	NA	100	NA	100
TLE1	ENSG00000196781	chr9:84205720-84205967	248	chr9:84202743-84205720:84205967-84207940	Annotated	No_Match	Other	100	100	100	100	100	100	100
ZMYM1	ENSG00000197056	chr1:35577688-35577731	44	chr1:35577513-35577688:35577731-35578578	Annotated	No_Match	P_Dw	NA	NA	NA	100	95.68	99.515	100
IGF2R	ENSG00000197081	chr6:160482785-160482960	176	chr6:160482678-160482785:160482960-160483564	Annotated	No_Match	Other	NA	NA	100	100	100	NA	NA
AC005582.1	No_Match	chr7:34762896-34763007	112	chr7:34739251-34762896:34763007-34768349	Annotated	10	Other	22.395	24.775	14.98	38.6	31.65	8.57	NA
DYNC1H1	ENSG00000197102	chr14:102474515-102474674	160	chr14:102473445-102474515:102474674-102476180	Annotated	No_Match	P_Dw	NA	NA	NA	NA	NA	NA	100
PGAP1	ENSG00000197121	chr2:197744800-197744877	78	chr2:197740545-197744800:197744877-197750148	Annotated	No_Match	Other	NA	100	NA	100	100	NA	NA
ZNF682	ENSG00000197124	chr19:20117950-20118084	135	chr19:20115556-20117950:20118084-20133813	Annotated	28	S_Up	83.555	80.875	93.55	81.31	100	100	100
ADAM32	ENSG00000197140	chr8:39103602-39103685	84	chr8:39091601-39103602:39103685-39111933	Annotated	No_Match	Other	NA	NA	NA	100	100	NA	NA
ACSL5	ENSG00000197142	chr10:114164463-114164564	102	chr10:114164333-114164463:114164564-114168180	Annotated	No_Match	P_Dw	NA	NA	NA	100	NA	NA	NA
SND1	ENSG00000197157	chr7:127338929-127339007	79	chr7:127335002-127338929:127339007-127341217	Annotated	No_Match	P_Dw	100	100	100	100	100	95.24	100
SND1	ENSG00000197157	chr7:127726990-127727103	114	chr7:127725832-127726990:127727103-127729541	Annotated	No_Match	Other	100	100	100	100	100	100	100
NEK5	ENSG00000197168	chr13:52649894-52649962	69	chr13:52646206-52649894:52649962-52650199	Annotated	No_Match	P_Dw	NA	NA	NA	100	NA	NA	NA
NEK5	ENSG00000197168	chr13:52673879-52674012	134	chr13:52667371-52673879:52674012-52676069	Annotated	No_Match	Other	100	100	100	100	100	NA	NA
PSMD12	ENSG00000197170	chr17:65353635-65353694	60	chr17:65353547-65353635:65353694-65362528	Annotated	No_Match	Other	100	100	100	100	100	100	100
PIWIL2	ENSG00000197181	chr8:22163440-22163529	90	chr8:22162381-22163440:22163529-22165446	Annotated	No_Match	P_Dw	100	100	100	100	100	90.68	100
RAD54B	ENSG00000197275	chr8:95417702-95417920	219	chr8:95416467-95417702:95417920-95419667	Novel	No_Match	Other	3.12	0	0	0	13.125	44.58	16.28
ADARB1	ENSG00000197381	chr21:46625575-46625667	93	chr21:46624651-46625575:46625667-46640751	Novel	No_Match	Other	NA	0	NA	0	0	NA	0
HTT	ENSG00000197386	chr4:3234890-3235080	191	chr4:3231769-3234890:3235080-3237011	Annotated	No_Match	Other	NA	NA	NA	100	100	100	100
HTT	ENSG00000197386	chr4:3219492-3219679	188	chr4:3216938-3219492:3219679-3221909	Annotated	No_Match	P_Dw	NA	NA	NA	100	72.73	NA	100
CYP2B6	ENSG00000197408	chr19:41450616-41450757	142	chr19:41450423-41450616	Novel	No_Match	P_Dw	NA	NA	NA	NA	NA	NA	NA
DCHS2	ENSG00000197410	chr4:155161689-155161975	287	chr4:155160454-155161689:155161975-155163794	Annotated	No_Match	Other	NA	NA	100	96.46	NA	NA	NA
GSTK1	ENSG00000197448	chr7:142965184-142965277	94	chr7:142964826-142965184:142965277-142965881	Annotated	No_Match	Other	100	100	100	100	100	100	100
AC005276.1	No_Match	chr7:125563748-125564099	352	chr7:125560207-125563748:125564099-125564266	Annotated	No_Match	Other	58.33	71.925	66.565	57.62	96.06	NA	NA
SLC28A3	ENSG00000197506	chr9:86924544-86924629	86	chr9:86920260-86924544:86924629-86928274	Annotated	No_Match	Other	100	100	100	100	100	100	100
SLC28A3	ENSG00000197506	chr9:86894890-86894988	99	chr9:86894300-86894890:86894988-86895716	Annotated	No_Match	Other	99.2	100	100	100	100	100	100
ATG7	ENSG00000197548	chr3:11348417-11348534	118	chr3:11340890-11348417:11348534-11350458	Annotated	No_Match	Other	NA	100	100	100	100	100	100
CCDC154	ENSG00000197599	chr16:1485970-1486087	118	chr16:1485176-1485970:1486087-1486446	Annotated	No_Match	P_Dw	NA	NA	NA	NA	NA	NA	100
FAR1	ENSG00000197601	chr11:13729447-13729626	180	chr11:13722039-13729447:13729626-13732240	Annotated	No_Match	Other	100	100	100	100	100	100	100
C5orf42	ENSG00000197603	chr5:37142412-37142582	171	chr5:37139472-37142412:37142582-37148283	Annotated	No_Match	Other	100	100	100	100	100	100	NA
MFAP5	ENSG00000197614	chr12:8803098-8803185	88	chr12:8802170-8803098:8803185-8804258	Annotated	No_Match	P_Dw	NA	NA	NA	NA	NA	NA	NA
HP	No_Match	chr16:72091291-72091365	75	chr16:72090530-72091291	Annotated	No_Match	P_Dw	NA	NA	NA	NA	NA	NA	NA
HP	No_Match	chr16:72090429-72090530	102	chr16:72090142-72090429	Annotated	No_Match	P_Dw	NA	NA	NA	NA	NA	NA	NA
PSAP	ENSG00000197746	chr10:73594129-73594262	134	chr10:73591677-73594129:73594262-73610939	Annotated	No_Match	Other	100	100	100	100	100	100	100
C10orf119	ENSG00000197771	chr10:121618396-121618437	42	chr10:121616951-121618396:121618437-121618553	Annotated	No_Match	Other	100	100	100	100	100	100	100
ATAD3A	ENSG00000197785	chr1:1417518-1417683	166	chr1:1416316-1417518	Annotated	No_Match	Other	NA	100	100	100	100	100	100
KIAA1529	ENSG00000197816	chr9:100008378-100008468	91	chr9:100000849-100008378:100008468-100013074	Annotated	No_Match	Other	100	100	100	100	NA	NA	NA
OCLN	ENSG00000197822	chr5:68830521-68830666	146	chr5:68809936-68830521:68830666-68840731	Annotated	No_Match	Other	NA	NA	NA	100	100	NA	100
MYO1C	ENSG00000197879	chr17:1374517-1374630	114	chr17:1374441-1374517:1374630-1375201	Annotated	No_Match	P_Dw	NA	NA	NA	100	77.22	100	100
KIF13B	ENSG00000197892	chr8:28974348-28974524	177	chr8:28971072-28974348:28974524-28976385	Annotated	No_Match	Other	100	100	100	100	100	NA	NA
TEAD4	ENSG00000197905	chr12:3147134-3147274	141	chr12:3131183-3147134:3147274-3149273	Annotated	No_Match	Other	100	100	100	100	100	100	100
SPG7	ENSG00000197912	chr16:89619387-89619543	157	chr16:89617017-89619387:89619543-89620202	Annotated	No_Match	P_Dw	100	100	100	100	100	92.19	100
ERO1L	ENSG00000197930	chr14:53124635-53124727	93	chr14:53120033-53124635:53124727-53124842	Annotated	No_Match	Other	100	100	100	100	100	100	100
VPS13A	ENSG00000197969	chr9:79966233-79966362	130	chr9:79960058-79966233:79966362-79968325	Annotated	No_Match	Other	NA	100	100	100	100	NA	100
VPS13A	ENSG00000197969	chr9:79816281-79816323	43	chr9:79814904-79816281:79816323-79820229	Annotated	No_Match	P_Dw	100	100	100	73.47	100	100	100
MRPL42	ENSG00000198015	chr12:93870730-93870793	64	chr12:93863131-93870730:93870793-93873164	Annotated	No_Match	P_Dw	100	100	100	100	99.62	100	100
ZNF560	ENSG00000198028	chr19:9581972-9582054	83	chr19:9581194-9581972:9582054-9583855	Annotated	No_Match	P_Dw	100	100	100	100	93.5	100	100
ZNF84	ENSG00000198040	chr12:133624541-133624667	127	chr12:133618068-133624541:133624667-133625339	Annotated	No_Match	Other	100	100	100	100	100	100	100
GRK6	ENSG00000198055	chr5:176859707-176859807	101	chr5:176859311-176859707:176859807-176860148	Annotated	No_Match	Other	NA	NA	NA	NA	100	NA	100
2005-03-01	ENSG00000198060	chr10:94109428-94109544	117	chr10:94109289-94109428:94109544-94110848	Annotated	No_Match	P_Dw	100	100	100	100	88.77	NA	100
HIBCH	ENSG00000198130	chr2:191125882-191125960	79	chr2:191117033-191125882:191125960-191152312	Annotated	No_Match	Other	100	100	100	100	100	100	100
ZNF544	ENSG00000198131	chr19:58753329-58753674	346	chr19:58741828-58753329:58753674-58755331	Novel	No_Match	P_Up	NA	NA	0	0	0	16.29	0
MIER1	ENSG00000198160	chr1:67391825-67391925	101	chr1:67390778-67391825:67391925-67405711	Annotated	18	P_Dw	91.35	81.23	66.95	95.5	97	99.38	100
DDRGK1	ENSG00000198171	chr20:3171836-3171884	49	chr20:3171465-3171836:3171884-3172411	Annotated	No_Match	Other	100	100	100	100	100	100	100
CLEC4C	ENSG00000198178	chr12:7894017-7894127	111	chr12:7890170-7894017:7894127-7898927	Annotated	No_Match	Other	100	96.61	89.66	98.145	100	93.59	NA
SULT1C2	ENSG00000198203	chr2:108921871-108922051	181	chr2:108921722-108921871:108922051-108924808	Annotated	No_Match	P_Dw	NA	NA	NA	NA	NA	NA	NA
ZIM2	ENSG00000198300	chr19:57293768-57293839	72	chr19:57293489-57293768:57293839-57301240	Novel	No_Match	S_Up	71	72.98	78.375	82.29	100	NA	NA
MGEA5	ENSG00000198408	chr10:103559999-103560157	159	chr10:103559212-103559999:103560157-103563492	Annotated	No_Match	Other	99.02	100	100	100	100	99.835	100
ZNF69	ENSG00000198429	chr19:11941432-11941492	61	chr19:11941224-11941432	Annotated	No_Match	P_Dw	NA	NA	NA	100	100	49.25	100
TXNRD1	ENSG00000198431	chr12:104732917-104733051	135	chr12:104728110-104732917:104733051-104742131	Annotated	No_Match	P_Dw	NA	100	100	100	86.905	100	100
ZNF568	ENSG00000198453	chr19:37412653-37412867	215	chr19:37408550-37412653:37412867-37413488	Novel	9	P_Up	4.76	0	NA	0	29.41	0.29	0
HLA-DRB5	ENSG00000198502	chr6:32485831-32485854	24	chr6:32485529-32485831:32485854-32486333	Annotated	No_Match	P_Dw	NA	NA	NA	NA	96.645	NA	NA
WDHD1	ENSG00000198554	chr14:55423752-55423922	171	chr14:55422412-55423752:55423922-55429216	Annotated	No_Match	P_Dw	NA	NA	NA	NA	100	92.66	100
BAZ1A	ENSG00000198604	chr14:35276657-35276744	88	chr14:35272194-35276657:35276744-35280141	Annotated	No_Match	P_Dw	100	99.98	100	100	99.68	100	100
RYR2	ENSG00000198626	chr1:237958589-237958631	43	chr1:237957297-237958589:237958631-237961337	Annotated	No_Match	P_Dw	NA	NA	NA	NA	100	NA	NA
ZNF534	ENSG00000198633	chr19:52937208-52937373	166	chr19:52934742-52937208:52937373-52938334	Annotated	No_Match	Other	94.12	91.67	95.65	100	73.28	78.075	39.49
TAT	ENSG00000198650	chr16:71604172-71604300	129	chr16:71603840-71604172:71604300-71604582	Annotated	No_Match	Other	NA	NA	NA	100	34.18	NA	NA
CALM1	ENSG00000198668	chr14:90864796-90864832	37	chr14:90863577-90864796:90864832-90866409	Novel	No_Match	P_Up	0.02	0.035	0.01	0.005	3.48	5.34	0.23
PAPSS2	ENSG00000198682	chr10:89475489-89475600	112	chr10:89474855-89475489:89475600-89487041	Annotated	No_Match	P_Dw	NA	NA	NA	NA	NA	NA	NA
PAPSS2	ENSG00000198682	chr10:89503130-89503398	269	chr10:89501127-89503130:89503398-89504759	Annotated	No_Match	Other	100	NA	NA	NA	61.29	NA	NA
FAN1	ENSG00000198690	chr15:31217992-31218142	151	chr15:31217494-31217992:31218142-31220756	Annotated	No_Match	P_Dw	NA	NA	NA	NA	NA	NA	100
CEP290	ENSG00000198707	chr12:88470999-88471121	123	chr12:88465703-88470999:88471121-88471474	Annotated	No_Match	Other	NA	100	100	NA	100	100	94.45
CEP290	ENSG00000198707	chr12:88534733-88534810	78	chr12:88533341-88534733:88534810-88534983	Annotated	No_Match	Other	100	100	100	100	100	100	100
PECI	ENSG00000198721	chr6:4117542-4117685	144	chr6:4116263-4117542:4117685-4119420	Annotated	No_Match	Other	100	100	100	100	100	100	100
PPP1R14C	ENSG00000198729	chr6:150530263-150530411	149	chr6:150461614-150530263:150530411-150535880	Novel	No_Match	P_Up	7.56	7.25	5.1	22.59	1.295	NA	NA
CTR9	ENSG00000198730	chr11:10781720-10781868	149	chr11:10778385-10781720:10781868-10784978	Annotated	No_Match	P_Dw	NA	NA	NA	NA	96.835	NA	NA
SYCP1	ENSG00000198765	chr1:115486960-115487076	117	chr1:115469184-115486960:115487076-115487493	Annotated	No_Match	Other	NA	NA	NA	NA	94.805	100	NA
SYCP1	ENSG00000198765	chr1:115527346-115527489	144	chr1:115524133-115527346:115527489-115537319	Annotated	No_Match	Other	NA	NA	NA	NA	42.86	24.72	NA
SYCP1	ENSG00000198765	chr1:115401168-115401332	165	chr1:115400118-115401168:115401332-115402364	Annotated	No_Match	P_Dw	NA	NA	NA	NA	NA	NA	NA
SYCP1	ENSG00000198765	chr1:115399194-115399278	85	chr1:115398193-115399194:115399278-115399853	Annotated	No_Match	Other	NA	NA	NA	NA	100	57.44	NA
RCSD1	ENSG00000198771	chr1:167666336-167667079	744	chr1:167663539-167666336:167667079-167673901	Annotated	No_Match	P_Dw	NA	NA	NA	NA	NA	NA	NA
RCSD1	ENSG00000198771	chr1:167659286-167659357	72	chr1:167654747-167659286:167659357-167663336	Annotated	No_Match	P_Dw	NA	NA	NA	NA	NA	NA	NA
CNOT7	ENSG00000198791	chr8:17089936-17090046	111	chr8:17088357-17089936:17090046-17092225	Annotated	No_Match	P_Dw	99.935	99.935	100	99.84	98.64	99.02	99.99
MTOR	ENSG00000198793	chr1:11181303-11181425	123	chr1:11175525-11181303:11181425-11182036	Annotated	No_Match	Other	NA	NA	NA	NA	100	100	100
PNP	ENSG00000198805	chr14:20942932-20943107	176	chr14:20942734-20942932:20943107-20943221	Annotated	No_Match	P_Dw	100	100	100	100	99.88	100	100
GRM3	ENSG00000198822	chr7:86394322-86394929	608	chr7:86274188-86394322:86394929-86415577	Annotated	No_Match	P_Dw	NA	NA	NA	NA	NA	NA	NA
INPP5F	ENSG00000198825	chr10:121540573-121540754	182	chr10:121510668-121540573:121540754-121541147	Novel	19	S_Dw	72.81	72.91	74.39	79.35	7.39	0	2.55
RP3-412A9.11	ENSG00000198832	chr22:31504057-31504089	33	chr22:31503872-31504057:31504089-31515869	Novel	No_Match	P_Dw	NA	NA	NA	NA	100	NA	NA
OPA1	ENSG00000198836	chr3:193386123-193386273	151	chr3:193385069-193386123:193386273-193409852	Annotated	No_Match	Other	2.76	1.085	0	1.345	1.24	0	0
RYR3	ENSG00000198838	chr15:34153279-34153379	101	chr15:34152860-34153279:34153379-34156339	Annotated	No_Match	Other	NA	NA	NA	100	NA	NA	60
RYR3	ENSG00000198838	chr15:33695259-33695365	107	chr15:33692815-33695259:33695365-33765620	Novel	No_Match	Other	20.885	24.36	10.77	29.95	13.875	NA	NA
RNF160	ENSG00000198862	chr21:30359052-30359255	204	chr21:30358558-30359052:30359255-30365085	Annotated	No_Match	P_Dw	100	100	100	100	100	90.265	100
PRC1	ENSG00000198901	chr15:91527248-91527370	123	chr15:91525211-91527248:91527370-91527923	Annotated	No_Match	P_Dw	100	100	99.98	100	100	98.935	100
DZIP3	ENSG00000198919	chr3:108407500-108407583	84	chr3:108406943-108407500:108407583-108407670	Annotated	No_Match	P_Dw	NA	NA	NA	100	NA	NA	NA
ATG9A	ENSG00000198925	chr2:220091591-220092535	945	chr2:220090294-220091591:220092535-220092644	Annotated	No_Match	P_Dw	NA	NA	NA	100	66.42	97.62	100
ATG9A	ENSG00000198925	chr2:220088591-220089576	986	chr2:220088486-220088591:220089576-220089793	Annotated	No_Match	P_Dw	NA	NA	NA	100	100	94.5	100
ATG9A	ENSG00000198925	chr2:220077730-220077787	58	chr2:220077213-220077730:220077787-220078161	Annotated	No_Match	Other	NA	NA	NA	0	NA	100	100
ATG9A	ENSG00000198925	chr2:220079683-220079804	122	chr2:220079220-220079683:220079804-220081086	Annotated	No_Match	P_Dw	NA	NA	NA	NA	NA	NA	100
DMD	ENSG00000198947	chrX:32459297-32459431	135	chrX:32456507-32459297:32459431-32466573	Annotated	No_Match	Other	NA	NA	NA	100	NA	100	100
AC006019.3	No_Match	chr7:153754094-153754165	72	chr7:153753010-153754094:153754165-153754518	Annotated	No_Match	P_Dw	NA	NA	NA	NA	NA	NA	NA
RP11-296O14.3	No_Match	chr1:173409602-173409889	288	chr1:173387761-173409602:173409889-173411058	Annotated	No_Match	P_Dw	NA	NA	NA	NA	NA	NA	100
DDO	ENSG00000203797	chr6:110729537-110729645	109	chr6:110726153-110729537:110729645-110734494	Annotated	No_Match	P_Dw	NA	NA	NA	NA	NA	NA	NA
GDI1	ENSG00000203879	chrX:153668722-153668853	132	chrX:153668486-153668722:153668853-153669443	Annotated	No_Match	P_Dw	NA	100	100	100	89.025	100	100
C6orf140	ENSG00000203972	chr6:49479665-49479781	117	chr6:49467755-49479665:49479781-49483366	Annotated	No_Match	Other	NA	70.42	77.93	78.49	100	NA	NA
RP11-543D5.3	No_Match	chr1:48240842-48241111	270	chr1:48231778-48240842:48241111-48244126	Annotated	No_Match	P_Dw	NA	NA	NA	NA	NA	NA	NA
ZDHHC18	ENSG00000204160	chr1:27177049-27177097	49	chr1:27176929-27177049:27177097-27177620	Annotated	No_Match	Other	100	100	100	100	100	100	100
ZDBF2	ENSG00000204186	chr2:207161970-207162097	128	chr2:207146633-207161970:207162097-207169441	Annotated	No_Match	P_Dw	NA	NA	NA	100	83.58	100	NA
HSD17B8	ENSG00000204228	chr6:33172998-33173114	117	chr6:33172896-33172998:33173114-33173224	Annotated	No_Match	P_Dw	NA	NA	NA	100	0	NA	100
BRD2	ENSG00000204256	chr6:32944027-32944241	215	chr6:32943946-32944027:32944241-32944339	Annotated	No_Match	P_Dw	100	100	100	98.565	92.47	100	100
BRD2	ENSG00000204256	chr6:32939372-32940704	1333	chr6:32936833-32939372:32940704-32942239	Annotated	No_Match	Other	NA	NA	NA	86.34	100	NA	100
COL5A2	ENSG00000204262	chr2:189932952-189932996	45	chr2:189932839-189932952:189932996-189933512	Annotated	No_Match	P_Dw	NA	NA	NA	NA	NA	NA	NA
AC005042.4	No_Match	chr2:159549061-159549121	61	chr2:159542999-159549061:159549121-159591240	Novel	No_Match	Other	21.21	46.88	31.65	31.53	14.29	NA	NA
NEU1	ENSG00000204386	chr6:31829776-31829968	193	chr6:31829227-31829776:31829968-31830395	Annotated	No_Match	Other	NA	NA	NA	100	100	100	100
C6orf48	ENSG00000204387	chr6:31803188-31803228	41	chr6:31802977-31803188:31803228-31805013	Annotated	No_Match	P_Dw	100	100	99.72	99.92	98.62	99.5	100
VARS	ENSG00000204394	chr6:31750498-31750622	125	chr6:31750410-31750498:31750622-31750873	Annotated	No_Match	Other	NA	NA	NA	100	NA	100	100
MBD5	ENSG00000204406	chr2:149246955-149248163	1209	chr2:149243519-149246955:149248163-149260005	Annotated	No_Match	P_Dw	NA	NA	NA	NA	NA	NA	100
MSH5	ENSG00000204410	chr6:31732043-31732132	90	chr6:31731936-31732043:31732132-31732213	Annotated	No_Match	P_Dw	NA	NA	NA	NA	NA	NA	100
BAT5	ENSG00000204427	chr6:31664725-31664810	86	chr6:31661209-31664725:31664810-31668719	Annotated	No_Match	Other	100	100	100	100	100	NA	100
BAT5	ENSG00000204427	chr6:31656026-31656082	57	chr6:31655880-31656026:31656082-31656500	Annotated	No_Match	P_Dw	100	99.59	100	100	100	100	100
POTEK	No_Match	chr2:132368706-132368750	45	chr2:132367025-132368706:132368750-132369098	Annotated	No_Match	P_Dw	NA	NA	NA	NA	100	NA	NA
BAT4	ENSG00000204438	chr6:31632867-31633123	257	chr6:31632780-31632867:31633123-31633351	Annotated	No_Match	Other	5.81	1.7	1.41	3.135	14.29	1.735	0
BAT3	ENSG00000204463	chr6:31611859-31611971	113	chr6:31611754-31611859:31611971-31612723	Annotated	No_Match	P_Dw	NA	NA	NA	NA	NA	NA	NA
ZNF814	ENSG00000204514	chr19:58388284-58388410	127	chr19:58361929-58388284:58388410-58400135	Annotated	15	Other	100	100	98.2	100	85.47	60.29	76.76
AC010522.1	No_Match	chr19:58331862-58331917	56	chr19:58331313-58331862:58331917-58350391	Novel	27	Other	28.57	19.23	30.925	56.28	60.98	80.885	92.54
DUXA	No_Match	chr19:57676581-57676667	87	chr19:57672165-57676581:57676667-57678787	Novel	No_Match	Other	NA	NA	NA	4.7	0.52	0	NA
ZSCAN5C	ENSG00000204532	chr19:56718428-56718631	204	chr19:56717666-56718428:56718631-56719403	Annotated	No_Match	Other	NA	NA	NA	100	100	100	NA
MRPS18B	ENSG00000204568	chr6:30592660-30592719	60	chr6:30590675-30592660:30592719-30593279	Annotated	No_Match	Other	100	100	100	100	100	100	100
MRPS18B	ENSG00000204568	chr6:30587698-30587766	69	chr6:30587583-30587698:30587766-30590609	Annotated	No_Match	Other	100	100	100	100	100	100	100
LILRB3	ENSG00000204577	chr19:54722514-54722551	38	chr19:54722282-54722514:54722551-54722632	Annotated	No_Match	Other	NA	NA	NA	100	NA	62.88	NA
GNL1	ENSG00000204590	chr6:30522541-30522692	152	chr6:30522423-30522541:30522692-30522832	Annotated	No_Match	P_Dw	NA	100	100	100	100	94.365	100
HLA-E	ENSG00000204592	chr6:30459314-30459430	117	chr6:30459189-30459314:30459430-30460181	Annotated	No_Match	Other	NA	NA	NA	NA	92.965	84.11	100
DPRX	ENSG00000204595	chr19:54137785-54137939	155	chr19:54135388-54137785:54137939-54139850	Annotated	No_Match	Other	90.2	94.84	84.63	96.965	93.79	94.41	100
NCRNA00171	No_Match	chr6:29970944-29971145	202	chr6:29970509-29970944:29971145-29989444	Annotated	No_Match	P_Dw	NA	NA	NA	NA	NA	NA	NA
SSX4	ENSG00000204645	chrX:48123217-48123352	136	chrX:48121250-48123217	Annotated	No_Match	Other	NA	NA	NA	NA	100	100	NA
C10orf112	ENSG00000204740	chr10:19739236-19739419	184	chr10:19678538-19739236	Annotated	No_Match	Other	89.74	100	100	100	100	NA	NA
C10orf112	ENSG00000204740	chr10:19612878-19613034	157	chr10:19572110-19612878:19613034-19616492	Annotated	No_Match	Other	NA	NA	95.14	93.73	86.91	NA	NA
C10orf112	ENSG00000204740	chr10:19568345-19568451	107	chr10:19546700-19568345:19568451-19568976	Novel	No_Match	P_Up	0	0	0	2.66	0	0	NA
AC104135.3	No_Match	chr2:75159326-75159416	91	chr2:75158663-75159326:75159416-75159788	Annotated	No_Match	Other	10.72	11.325	5.64	25.97	7.09	0	0
AC104135.3	No_Match	chr2:75161184-75161285	102	chr2:75159917-75161184:75161285-75165435	Novel	25	Other	17.77	23.49	14.28	14.25	12.12	NA	0
DCTN1	ENSG00000204843	chr2:74593586-74593747	162	chr2:74593502-74593586:74593747-74593910	Annotated	No_Match	P_Dw	100	100	99.05	100	100	100	100
TCTN1	ENSG00000204852	chr12:111079347-111080194	848	chr12:111078954-111079347:111080194-111082772	Annotated	No_Match	Other	89.74	92.585	95.76	97.99	80.245	NA	100
IGFL2	ENSG00000204866	chr19:46651073-46652294	1222	chr19:46583345-46651073:46652294-46663672	Annotated	No_Match	Other	NA	NA	NA	40	NA	100	NA
RP4-751H13.6	No_Match	chr7:149567331-149567440	110	chr7:149566947-149567331:149567440-149568731	Annotated	No_Match	P_Dw	NA	NA	NA	NA	NA	NA	NA
ZNF783	ENSG00000204946	chr7:148975227-148975339	113	chr7:148964313-148975227:148975339-148975490	Annotated	No_Match	P_Dw	NA	NA	NA	NA	NA	NA	NA
FBXO47	ENSG00000204952	chr17:37099843-37099989	147	chr17:37099173-37099843:37099989-37101213	Annotated	No_Match	Other	NA	NA	100	100	0	NA	NA
RP11-1220K2.2	No_Match	chr7:141908020-141908106	87	chr7:141899768-141908020:141908106-141908373	Annotated	No_Match	Other	NA	NA	0	0	NA	NA	NA
AC009060.2	No_Match	chr16:70254624-70254783	160	chr16:70253894-70254624:70254783-70255157	Annotated	No_Match	Other	100	100	100	100	100	100	100
LGR4	ENSG00000205213	chr11:27398705-27398770	66	chr11:27397917-27398705:27398770-27400244	Annotated	No_Match	Other	NA	NA	NA	NA	100	100	100
LGR4	ENSG00000205213	chr11:27395522-27395593	72	chr11:27395223-27395522:27395593-27397846	Annotated	No_Match	Other	NA	NA	NA	NA	100	100	100
VIT	ENSG00000205221	chr2:36956569-36956634	66	chr2:36943565-36956569:36956634-36970243	Annotated	No_Match	P_Dw	NA	NA	NA	NA	NA	NA	NA
VIT	ENSG00000205221	chr2:37010483-37010545	63	chr2:37002210-37010483:37010545-37014272	Annotated	No_Match	P_Dw	NA	NA	NA	NA	NA	NA	NA
AL353997.3	No_Match	chr17:18326971-18327048	78	chr17:18326863-18326971:18327048-18327803	Annotated	No_Match	P_Dw	NA	NA	NA	NA	NA	NA	NA
RP11-542P2.1	ENSG00000205301	chr4:141383644-141383827	184	chr4:141383158-141383644:141383827-141386050	Annotated	No_Match	P_Dw	NA	NA	NA	NA	NA	NA	NA
C9orf134	ENSG00000205442	chr9:24544741-24544758	18	chr9:24544279-24544741:24544758-24544970	Annotated	No_Match	P_Dw	NA	NA	NA	NA	NA	NA	NA
AC004980.7	No_Match	chr7:76244811-76244980	170	chr7:76180839-76244811	Annotated	No_Match	P_Dw	NA	NA	NA	NA	NA	NA	NA
C9orf92	ENSG00000205549	chr9:16272804-16273036	233	chr9:16215897-16272804:16273036-16400418	Novel	3	Other	14.705	14.45	28.89	0	0	43.4	NA
AC005488.11	No_Match	chr7:72441267-72441356	90	chr7:72440605-72441267:72441356-72442056	Annotated	No_Match	Other	NA	100	100	100	100	80.14	NA
MUC19	ENSG00000205592	chr12:40940405-40940458	54	chr12:40940251-40940405:40940458-40940937	Annotated	No_Match	P_Dw	NA	NA	NA	NA	NA	NA	NA
MUC19	ENSG00000205592	chr12:40938632-40938685	54	chr12:40938494-40938632:40938685-40938852	Annotated	No_Match	P_Dw	NA	NA	NA	NA	NA	NA	NA
MUC19	ENSG00000205592	chr12:40953037-40953090	54	chr12:40951936-40953037:40953090-40954338	Annotated	No_Match	P_Dw	NA	NA	NA	NA	NA	NA	NA
AC009509.2	ENSG00000205693	chr12:27919598-27919732	135	chr12:27916329-27919598:27919732-27923981	Annotated	No_Match	Other	NA	NA	NA	NA	48.21	50.49	NA
ITSN1	ENSG00000205726	chr21:35107349-35107509	161	chr21:35094956-35107349:35107509-35122448	Annotated	No_Match	Other	100	100	100	100	100	100	100
DENND1C	ENSG00000205744	chr19:6470306-6470377	72	chr19:6469651-6470306:6470377-6471276	Annotated	No_Match	Other	NA	NA	88.13	100	NA	100	100
CRYZL1	ENSG00000205758	chr21:34985844-34985912	69	chr21:34975843-34985844:34985912-34994302	Annotated	No_Match	Other	NA	100	NA	100	100	100	100
CATSPER2P1	No_Match	chr15:44036349-44036417	69	chr15:44029206-44036349:44036417-44036593	Annotated	No_Match	Other	NA	NA	NA	NA	59.66	NA	0
AC008021.1	ENSG00000206043	chr18:71985069-71985234	166	chr18:71983344-71985069:71985234-71987748	Annotated	No_Match	P_Dw	NA	NA	NA	NA	NA	NA	NA
KB-1323B2.6	No_Match	chr22:21822441-21822491	51	chr22:21822306-21822441:21822491-21822604	Annotated	No_Match	P_Dw	NA	NA	NA	NA	NA	15.25	NA
HERC2P9	ENSG00000206149	chr15:28903769-28903912	144	chr15:28902471-28903769:28903912-28908524	Annotated	No_Match	Other	NA	NA	NA	100	100	100	100
AP000525.8	No_Match	chr22:16189264-16189378	115	chr22:16189143-16189264:16189378-16190681	Annotated	No_Match	P_Dw	NA	100	NA	NA	92.965	NA	100
AP000525.8	No_Match	chr22:16186811-16186946	136	chr22:16186335-16186811:16186946-16187165	Annotated	14	P_Dw	NA	100	97.78	100	62.83	97.195	NA
COL6A6	ENSG00000206384	chr3:130367913-130368406	494	chr3:130363846-130367913:130368406-130377520	Annotated	No_Match	P_Dw	NA	NA	NA	100	NA	NA	NA
PTPLB	ENSG00000206527	chr3:123238124-123238176	53	chr3:123221528-123238124:123238176-123247233	Novel	No_Match	Other	0	0	0	0	0	0	0
PRSS50	ENSG00000206549	chr3:46796900-46797162	263	chr3:46796138-46796900:46797162-46797532	Annotated	No_Match	P_Dw	NA	NA	NA	NA	NA	NA	NA
ANKRD28	ENSG00000206560	chr3:15717405-15717496	92	chr3:15712063-15717405:15717496-15718481	Annotated	No_Match	Other	100	100	100	100	100	100	100
RP11-58B17.1	No_Match	chr3:9437190-9437263	74	chr3:9433510-9437190:9437263-9440331	Annotated	No_Match	P_Dw	NA	NA	NA	NA	NA	NA	34.09
RP11-58B17.1	No_Match	chr3:9429771-9429811	41	chr3:9427607-9429771:9429811-9431974	Annotated	No_Match	P_Dw	NA	NA	NA	100	8.56	94.1	95.51
GPX3	ENSG00000211445	chr5:150406993-150407092	100	chr5:150406578-150406993:150407092-150407470	Annotated	No_Match	Other	NA	NA	NA	100	100	NA	100
DIO1	ENSG00000211452	chr1:54370339-54370482	144	chr1:54360220-54370339:54370482-54371768	Annotated	No_Match	P_Dw	NA	NA	NA	NA	NA	NA	NA
KLHL23	ENSG00000213160	chr2:170553871-170554041	171	chr2:170551757-170553871:170554041-170554403	Annotated	No_Match	P_Dw	100	100	100	100	85.38	100	NA
ACCN3	ENSG00000213199	chr7:150749070-150749149	80	chr7:150748988-150749070:150749149-150749253	Annotated	No_Match	Other	NA	NA	NA	NA	NA	100	100
C6orf165	ENSG00000213204	chr6:88138344-88138542	199	chr6:88136363-88138344:88138542-88140751	Annotated	No_Match	Other	100	100	100	100	100	100	NA
CSH2	ENSG00000213218	chr17:61949937-61950101	165	chr17:61949683-61949937	Annotated	No_Match	Other	NA	NA	NA	NA	100	100	NA
GSTM2	ENSG00000213366	chr1:110214095-110214205	111	chr1:110214004-110214095:110214205-110217369	Annotated	No_Match	Other	NA	NA	NA	100	100	NA	NA
ARHGAP19	ENSG00000213390	chr10:99019159-99019385	227	chr10:99006094-99019159:99019385-99023177	Annotated	No_Match	S_Dw	100	100	100	100	72.93	NA	77.78
HAUS7	ENSG00000213397	chrX:152730446-152730513	68	chrX:152728129-152730446:152730513-152734604	Annotated	No_Match	Other	NA	100	91.11	96.825	100	90.735	100
LEUTX	ENSG00000213921	chr19:40275167-40275318	152	chr19:40269567-40275167:40275318-40276338	Annotated	No_Match	Other	NA	NA	NA	100	99.75	86.61	NA
CSNK1E	ENSG00000213923	chr22:38691393-38691453	61	chr22:38690540-38691393:38691453-38694791	Annotated	22	Other	1.805	5.675	9.76	3.735	36.91	34.67	17.42
ZNF99	ENSG00000213973	chr19:22952000-22952126	127	chr19:22951202-22952000:22952126-22966816	Annotated	No_Match	P_Dw	NA	NA	NA	NA	100	93.785	100
CARKD	ENSG00000213995	chr13:111290725-111290892	168	chr13:111287935-111290725:111290892-111291116	Annotated	No_Match	Other	NA	NA	NA	NA	95.505	NA	100
CARKD	ENSG00000213995	chr13:111287019-111287482	464	chr13:111286942-111287019:111287482-111287815	Annotated	No_Match	Other	NA	NA	NA	100	100	NA	100
TTLL3	ENSG00000214021	chr3:9857758-9857886	129	chr3:9855029-9857758:9857886-9859329	Annotated	No_Match	P_Dw	NA	NA	NA	NA	NA	NA	NA
FBXO16	ENSG00000214050	chr8:28314283-28314447	165	chr8:28309993-28314283:28314447-28321129	Annotated	No_Match	Other	93.65	100	100	100	100	100	NA
MYCBP	ENSG00000214114	chr1:39338245-39338420	176	chr1:39333282-39338245:39338420-39338690	Annotated	9	P_Up	0	0	0	0.925	23.7	1.21	0
AMZ2P1	No_Match	chr17:62968872-62969045	174	chr17:62968780-62968872:62969045-62969360	Annotated	2	Other	NA	NA	99.255	100	76.23	80	93.12
ZNF788	ENSG00000214189	chr19:12221449-12221509	61	chr19:12221246-12221449:12221509-12222061	Novel	24	Other	42.31	80.665	75.28	85.635	39.53	22.595	48.15
SPDYE3	ENSG00000214300	chr7:99914693-99914778	86	chr7:99913466-99914693:99914778-99917188	Annotated	No_Match	P_Dw	NA	NA	NA	NA	NA	NA	NA
AC025287.2	ENSG00000214325	chr16:75733913-75734067	155	chr16:75730841-75733913:75734067-75735292	Annotated	No_Match	Other	92.59	98.13	95.43	96.25	86.31	95.53	100
TRIM77	ENSG00000214414	chr11:89445453-89445688	236	chr11:89444673-89445453:89445688-89447360	Annotated	No_Match	Other	19.04	12.51	1.51	9.775	0	NA	NA
AC091132.4	ENSG00000214425	chr17:43590551-43590655	105	chr17:43587659-43590551	Annotated	14	P_Dw	NA	100	NA	100	73.33	95.45	100
AC064872.1	No_Match	chr2:78714968-78715087	120	chr2:78712978-78714968:78715087-78768698	Novel	No_Match	P_Up	2.97	12.11	0	0	0	3.23	0
AS3MT	ENSG00000214435	chr10:104629841-104629968	128	chr10:104629602-104629841:104629968-104632205	Annotated	No_Match	P_Dw	NA	NA	NA	NA	NA	NA	NA
AC007000.7	No_Match	chr7:76748834-76748943	110	chr7:76742800-76748834:76748943-76751224	Annotated	No_Match	Other	NA	NA	NA	NA	100	100	84.575
AC007000.7	No_Match	chr7:76728227-76728268	42	chr7:76723414-76728227:76728268-76739255	Annotated	No_Match	Other	NA	NA	NA	100	NA	100	100
AC091178.1	No_Match	chr17:37199452-37199532	81	chr17:37190494-37199452:37199532-37200641	Annotated	No_Match	P_Dw	NA	NA	NA	NA	NA	NA	NA
EML6	ENSG00000214595	chr2:55174908-55174942	35	chr2:55155888-55174908:55174942-55176019	Novel	No_Match	S_Up	NA	NA	36.305	35.045	82.09	83.33	NA
RP11-3N2.13	No_Match	chr7:63531205-63531234	30	chr7:63529987-63531205:63531234-63544972	Novel	No_Match	P_Up	NA	NA	9.79	0	57.1	0	NA
KIAA0913	ENSG00000214655	chr10:75560398-75560517	120	chr10:75560230-75560398:75560517-75560775	Annotated	No_Match	Other	NA	100	100	100	100	100	100
LRRC37B2	No_Match	chr17:28926922-28926996	75	chr17:28903679-28926922:28926996-28934570	Annotated	No_Match	Other	NA	NA	NA	NA	39.445	38.295	0
2013-09-01	No_Match	chr7:45778979-45779114	136	chr7:45776509-45778979:45779114-45784596	Novel	No_Match	P_Up	NA	NA	0	0	0	4.97	0
AC019172.1	ENSG00000214866	chr2:3789510-3789638	129	chr2:3774669-3789510:3789638-3800353	Annotated	No_Match	S_Up	80.72	81.4	100	100	100	NA	NA
TRIM64C	ENSG00000214891	chr11:49079630-49079725	96	chr11:49078930-49079630:49079725-49080257	Annotated	No_Match	Other	NA	NA	NA	96.215	100	NA	NA
TBC1D26	ENSG00000214946	chr17:15638662-15638737	76	chr17:15638384-15638662:15638737-15638911	Annotated	No_Match	P_Dw	NA	NA	NA	NA	NA	NA	NA
TBC1D26	ENSG00000214946	chr17:15645728-15645793	66	chr17:15645350-15645728:15645793-15646223	Annotated	No_Match	P_Dw	NA	NA	NA	NA	NA	NA	NA
AP000318.2	No_Match	chr21:35475134-35475207	74	chr21:35446045-35475134:35475207-35497641	Annotated	No_Match	Other	0.235	0.4	1	1.07	0.17	7.76	4.78
AKAP16B	No_Match	chrX:118390884-118391646	763	chrX:118388825-118390884:118391646-118400691	Annotated	No_Match	Other	NA	NA	NA	78.57	63.615	0	NA
COL28A1	ENSG00000215018	chr7:7420291-7420326	36	chr7:7415128-7420291:7420326-7420413	Annotated	No_Match	Other	NA	NA	96.355	NA	100	NA	NA
COL28A1	ENSG00000215018	chr7:7477025-7477093	69	chr7:7476094-7477025:7477093-7480421	Annotated	No_Match	Other	100	100	100	100	100	98.37	NA
GUSBL2	No_Match	chr6:58287430-58287502	73	chr6:58285389-58287430:58287502-58287599	Annotated	No_Match	P_Dw	98.28	97.99	97.945	92.08	99.05	98.85	100
GOLGA8B	ENSG00000215252	chr15:34674352-34674452	101	chr15:34674269-34674352	Annotated	No_Match	Other	NA	NA	NA	NA	100	100	100
C14orf164	ENSG00000215277	chr14:23709554-23709654	101	chr14:23707264-23709554:23709654-23712465	Annotated	No_Match	Other	NA	NA	NA	NA	100	100	NA
NPEPL1	ENSG00000215440	chr20:57266780-57266836	57	chr20:57248767-57266780:57266836-57268793	Annotated	No_Match	P_Dw	NA	NA	NA	NA	NA	NA	NA
NPEPL1	ENSG00000215440	chr20:57289616-57289726	111	chr20:57289149-57289616:57289726-57290224	Annotated	No_Match	Other	NA	NA	NA	NA	NA	100	100
SKOR2	ENSG00000215474	chr18:44746314-44746381	68	chr18:44738522-44746314:44746381-44756830	Annotated	No_Match	P_Dw	NA	NA	NA	NA	100	NA	NA
NCRNA00189	No_Match	chr21:30596026-30596102	77	chr21:30591247-30596026:30596102-30660305	Novel	No_Match	Other	90.325	NA	100	100	NA	NA	79.365
NCRNA00189	No_Match	chr21:30591182-30591247	66	chr21:30566581-30591182:30591247-30594785	Novel	No_Match	Other	100	NA	52.63	62.855	NA	NA	100
RP11-764K9.4	No_Match	chr9:68454201-68454383	183	chr9:68453002-68454201:68454383-68455159	Novel	25	S_Dw	98.99	100	99.885	98.73	86.24	58.55	38.62
NBPF7	No_Match	chr1:120378127-120378341	215	chr1:120377527-120378127:120378341-120378620	Annotated	No_Match	P_Dw	NA	NA	NA	NA	NA	NA	NA
CCNYL3	ENSG00000216671	chr16:34272692-34272810	119	chr16:34269185-34272692:34272810-34274535	Novel	No_Match	Other	NA	NA	NA	0	16.39	NA	NA
THSD1P1	No_Match	chr13:52857373-52857492	120	chr13:52855096-52857373:52857492-52882381	Annotated	No_Match	P_Dw	NA	NA	NA	NA	NA	NA	97.5
C1orf196	ENSG00000218328	chr1:14542876-14542981	106	chr1:14507087-14542876:14542981-14545993	Novel	No_Match	P_Dw	66.67	59.525	28.475	60.56	NA	NA	NA
CELA3B	ENSG00000219073	chr1:22315910-22316072	163	chr1:22313176-22315910:22316072-22324644	Novel	No_Match	Other	NA	NA	NA	NA	81.57	37.14	19.11
C2orf84	ENSG00000219626	chr2:24318011-24318099	89	chr2:24303825-24318011:24318099-24357989	Annotated	No_Match	P_Dw	NA	NA	NA	NA	NA	NA	NA
AC016722.1	ENSG00000222005	chr2:47044387-47044508	122	chr2:47044051-47044387	Annotated	No_Match	Other	4.745	6.545	8.83	8.39	3.59	0	NA
C10orf55	ENSG00000222047	chr10:75675329-75675379	51	chr10:75672833-75675329:75675379-75676277	Novel	No_Match	P_Dw	NA	NA	NA	NA	NA	NA	NA
RP1-65J11.1	No_Match	chr1:31302595-31302729	135	chr1:31299041-31302595:31302729-31306353	Annotated	No_Match	P_Dw	NA	NA	NA	NA	NA	NA	NA
AL132709.7	No_Match	chr14:101535590-101536392	803	chr14:101535478-101535590:101536392-101536779	Annotated	No_Match	P_Dw	NA	NA	NA	NA	NA	NA	100
RP11-545E17.3	No_Match	chr9:131491794-131491885	92	chr9:131486914-131491794:131491885-131492311	Novel	No_Match	Other	NA	NA	NA	NA	100	100	NA
ZNF844	ENSG00000223547	chr19:12181589-12181661	73	chr19:12175691-12181589:12181661-12184846	Novel	No_Match	Other	NA	NA	0	0	11.71	6.88	NA
AC003090.1	No_Match	chr7:25708040-25708141	102	chr7:25701351-25708040:25708141-25710270	Novel	No_Match	Other	33.33	NA	NA	86.84	0	NA	NA
AC003090.1	No_Match	chr7:25695708-25695851	144	chr7:25695314-25695708:25695851-25697580	Annotated	No_Match	Other	90.77	NA	89.105	82.755	100	NA	NA
AC003090.1	No_Match	chr7:25701290-25701351	62	chr7:25697713-25701290:25701351-25702366	Annotated	No_Match	P_Dw	NA	NA	NA	NA	NA	NA	NA
AC002463.3	No_Match	chr7:112275334-112275421	88	chr7:112272720-112275334:112275421-112275893	Annotated	No_Match	P_Dw	NA	NA	NA	100	48.94	10.14	100
RP11-149B9.2	No_Match	chrX:28594422-28594539	118	chrX:28590198-28594422:28594539-28604425	Annotated	No_Match	S_Up	69.045	53.85	69.585	100	NA	NA	NA
NCRNA00103	No_Match	chrX:2533857-2536657	2801	chrX:2530259-2533857:2536657-2536781	Annotated	No_Match	P_Dw	44.62	NA	NA	NA	NA	NA	NA
NCRNA00103	No_Match	chrX:2544638-2544683	46	chrX:2541494-2544638:2544683-2556015	Annotated	No_Match	Other	96.225	99.41	90.8	100	100	100	100
RP11-391M1.3	No_Match	chr3:40493196-40493273	78	chr3:40488338-40493196:40493273-40494613	Annotated	No_Match	P_Dw	NA	NA	100	NA	100	99.145	100
AC007091.1	No_Match	chr7:19580113-19580266	154	chr7:19479929-19580113:19580266-19615910	Novel	No_Match	P_Up	6.11	9.765	8.5	27.89	50.645	0	NA
AC007091.1	No_Match	chr7:19616898-19616942	45	chr7:19616041-19616898:19616942-19618152	Novel	No_Match	Other	58.12	56.245	57.21	49.735	71.265	NA	NA
NCRNA00219	No_Match	chr5:111497400-111497472	73	chr5:111496992-111497400:111497472-111497848	Annotated	No_Match	P_Dw	100	100	100	100	99.76	97.44	100
AC124303.3	No_Match	chr15:25489282-25489418	137	chr15:25489131-25489282:25489418-25490285	Annotated	No_Match	P_Dw	NA	NA	NA	NA	NA	NA	NA
AC064834.1	No_Match	chr2:196320234-196320365	132	chr2:196313336-196320234:196320365-196322800	Annotated	18	P_Dw	96.64	83.355	86.36	97.415	100	100	NA
AC096559.1	No_Match	chr2:12128384-12129484	1101	chr2:12007403-12128384:12129484-12147873	Novel	19	S_Dw	21.175	24.865	24.2	27.27	0	0	NA
AC009336.23	No_Match	chr2:177041627-177041667	41	chr2:177041420-177041627:177041667-177042060	Novel	27	S_Up	NA	0	0	0	31.59	47.975	NA
RP11-335E6.1	No_Match	chr1:63781620-63781758	139	chr1:63770417-63781620:63781758-63782729	Annotated	No_Match	P_Dw	NA	NA	NA	NA	NA	NA	NA
AC004009.3	No_Match	chr7:27424022-27424154	133	chr7:27401311-27424022:27424154-27443824	Novel	No_Match	Other	NA	NA	4.76	71.725	100	52.295	NA
RP11-413P11.1	No_Match	chr1:99895016-99895114	99	chr1:99891757-99895016:99895114-99945670	Novel	No_Match	Other	NA	NA	NA	75	100	NA	NA
RP11-13P5.1	No_Match	chr6:159528342-159528515	174	chr6:159528218-159528342	Novel	No_Match	Other	100	NA	NA	100	NA	NA	NA
RP11-328K22.1	No_Match	chr10:79073698-79073877	180	chr10:79073484-79073698:79073877-79075214	Annotated	No_Match	P_Dw	NA	NA	NA	NA	100	NA	NA
RP4-761I2.2	No_Match	chr6:11119950-11120009	60	chr6:11103733-11119950:11120009-11134636	Novel	No_Match	Other	17.975	13.68	23.84	14.845	25.19	NA	NA
RP11-323D18.4	No_Match	chr1:242220906-242221016	111	chr1:242220826-242220906:242221016-242222534	Annotated	No_Match	S_Dw	97.98	85.19	90.91	78.685	80	NA	NA
RP11-225L12.2	No_Match	chr1:110954795-110954915	121	chr1:110950576-110954795:110954915-110958631	Annotated	No_Match	Other	NA	NA	NA	100	NA	100	NA
AC012363.4	No_Match	chr2:120937715-120937817	103	chr2:120933433-120937715:120937817-120973916	Novel	4	S_Up	68.75	77.36	74.37	100	100	NA	NA
RP4-758J18.2	No_Match	chr1:1335538-1335683	146	chr1:1335069-1335538:1335683-1335985	Annotated	No_Match	P_Dw	NA	NA	NA	NA	100	71.465	100
AP001347.6	No_Match	chr21:15410882-15410953	72	chr21:15399918-15410882:15410953-15412523	Novel	No_Match	P_Dw	NA	NA	NA	100	30.32	100	NA
CTA-282F2.3	No_Match	chr22:34142402-34142444	43	chr22:34140315-34142402:34142444-34143657	Annotated	No_Match	P_Dw	NA	NA	NA	NA	NA	NA	NA
RP11-291L22.3	No_Match	chr10:38701657-38701810	154	chr10:38701371-38701657:38701810-38702255	Annotated	No_Match	P_Dw	NA	NA	NA	NA	6.74	NA	NA
RP11-291L22.3	No_Match	chr10:38724058-38724181	124	chr10:38714811-38724058	Annotated	No_Match	P_Dw	NA	NA	NA	NA	NA	NA	NA
AC103965.1	No_Match	chr15:84873983-84874071	89	chr15:84873727-84873983:84874071-84898604	Annotated	No_Match	P_Dw	NA	NA	NA	NA	100	NA	NA
AC103965.1	No_Match	chr15:84873348-84873443	96	chr15:84873268-84873348:84873443-84873539	Annotated	No_Match	P_Dw	NA	NA	NA	NA	NA	NA	100
RP11-325F22.5	No_Match	chr7:104560832-104560872	41	chr7:104558427-104560832:104560872-104566900	Annotated	No_Match	P_Dw	NA	NA	NA	NA	NA	NA	23.35
RP5-843L14.1	No_Match	chr20:55152618-55152668	51	chr20:55149706-55152618:55152668-55152798	Annotated	No_Match	Other	NA	NA	NA	NA	59.4	100	NA
RP11-547I7.1	No_Match	chr1:190311827-190311885	59	chr1:190311662-190311827:190311885-190331193	Annotated	No_Match	P_Dw	NA	NA	NA	NA	NA	NA	NA
AC215219.1	ENSG00000226210	chr12:78786-78939	154	chr12:74365-78786:78939-83708	Annotated	No_Match	Other	NA	NA	NA	NA	100	92.035	0
CTA-217C2.1	No_Match	chr22:45534705-45534797	93	chr22:45530678-45534705:45534797-45559458	Annotated	No_Match	Other	NA	NA	NA	NA	96.27	97.16	100
AC102948.2	No_Match	chr17:50975794-50975866	73	chr17:50939831-50975794:50975866-50976691	Annotated	No_Match	Other	NA	NA	NA	NA	100	100	NA
RP11-31F15.1	No_Match	chr1:113500181-113500344	164	chr1:113499578-113500181:113500344-113503099	Annotated	No_Match	Other	NA	NA	NA	0	24.14	17.24	21.225
RP11-379B8.1	No_Match	chr6:82638574-82638618	45	chr6:82555626-82638574:82638618-82767656	Annotated	15	S_Dw	31.745	15.4	12.57	32.065	6.59	0	NA
AC139618.1	No_Match	chr3:18068889-18069029	141	chr3:18062228-18068889:18069029-18082941	Novel	No_Match	Other	83.71	NA	NA	76.71	15.33	NA	NA
AC139618.1	No_Match	chr3:18090705-18090801	97	chr3:18083033-18090705:18090801-18093079	Novel	No_Match	P_Dw	100	NA	91.3	100	100	NA	NA
AC126365.1	No_Match	chr17:20629928-20629990	63	chr17:20629033-20629928:20629990-20630176	Annotated	No_Match	Other	100	NA	100	100	99.305	98.14	93.24
AC126365.1	No_Match	chr17:20631308-20631356	49	chr17:20630253-20631308:20631356-20634516	Novel	No_Match	Other	0	0	NA	0	1.91	4.51	2.37
RP11-429G19.2	No_Match	chr10:97804108-97804411	304	chr10:97802684-97804108:97804411-97849023	Novel	No_Match	P_Up	NA	NA	NA	0	46.455	0	NA
RP5-881L22.5	No_Match	chr20:42980508-42980590	83	chr20:42979496-42980508:42980590-42983659	Annotated	No_Match	Other	NA	NA	NA	100	100	95.92	NA
RP11-575L7.2	No_Match	chr9:86450466-86450620	155	chr9:86446527-86450466:86450620-86451945	Annotated	No_Match	Other	NA	NA	0	NA	NA	NA	NA
AC104066.1	No_Match	chr4:53616877-53616996	120	chr4:53612110-53616877:53616996-53617097	Annotated	No_Match	P_Dw	NA	NA	NA	NA	NA	NA	25.27
BX004987.6	No_Match	chr1:143516484-143516584	101	chr1:143509087-143516484:143516584-143517254	Annotated	No_Match	Other	35.795	26.825	28.91	28.525	29	6.12	NA
RP11-80B9.1	No_Match	chr1:240928738-240928899	162	chr1:240927162-240928738:240928899-240931452	Annotated	5	Other	15.24	NA	7.265	10.69	0	NA	79.51
RBMY1J	ENSG00000226941	chrY:24560625-24560735	111	chrY:24559669-24560625:24560735-24561176	Annotated	No_Match	Other	NA	NA	NA	NA	100	100	100
AP000432.2	No_Match	chr21:19032581-19032719	139	chr21:19031987-19032581:19032719-19047368	Annotated	No_Match	Other	NA	NA	100	91.42	0	NA	NA
AC005077.12	No_Match	chr7:75733403-75733593	191	chr7:75730732-75733403:75733593-75737549	Novel	No_Match	Other	NA	NA	NA	0	NA	NA	NA
WDR46	ENSG00000227057	chr6:33255132-33255282	151	chr6:33255003-33255132	Annotated	No_Match	Other	NA	NA	100	100	100	100	100
CTA-85E5.10	No_Match	chr22:30414606-30414718	113	chr22:30405185-30414606:30414718-30436166	Annotated	No_Match	Other	NA	NA	NA	NA	NA	95.92	76.555
HCG15	No_Match	chr6:28953819-28954009	191	chr6:28953661-28953819:28954009-28954090	Annotated	No_Match	Other	NA	NA	NA	NA	100	100	57.525
RP11-325P15.3	No_Match	chr1:146495572-146495798	227	chr1:146494638-146495572:146495798-146496367	Annotated	No_Match	Other	NA	NA	NA	NA	52.58	100	NA
RP11-166N17.1	No_Match	chr10:32557436-32557542	107	chr10:32555338-32557436:32557542-32557829	Novel	No_Match	Other	NA	NA	NA	85.71	100	NA	NA
GS1-256O22.5	No_Match	chrX:142604470-142604687	218	chrX:142598020-142604470:142604687-142605173	Annotated	No_Match	P_Up	1.065	9.375	19.65	57.8	1.81	NA	NA
CR392039.3	ENSG00000227328	chr21:9908278-9908432	155	chr21:9907492-9908278:9908432-9909047	Annotated	No_Match	S_Dw	NA	NA	NA	100	NA	86.3	69.655
AC003051.1	No_Match	chr17:67614592-67614698	107	chr17:67591081-67614592:67614698-67620811	Novel	No_Match	Other	24.52	32.6	33.62	20.705	23.24	14.85	NA
AC092614.2	No_Match	chr2:192109718-192109796	79	chr2:192108799-192109718:192109796-192110645	Novel	No_Match	P_Dw	NA	NA	NA	NA	NA	NA	NA
AC018647.3	No_Match	chr7:35756641-35756738	98	chr7:35756478-35756641:35756738-35758680	Annotated	No_Match	P_Dw	NA	NA	NA	NA	NA	NA	NA
RP1-35C21.2	No_Match	chr1:177525621-177525691	71	chr1:177492868-177525621:177525691-177542863	Novel	19	Other	71.985	90.08	97.7	80.085	48	NA	NA
RP1-35C21.2	No_Match	chr1:177679196-177679383	188	chr1:177546085-177679196:177679383-177701428	Novel	No_Match	Other	16.965	19.4	19.24	19.875	30.115	NA	NA
CARM1L	No_Match	chr9:2965606-2965711	106	chr9:2948282-2965606:2965711-2966894	Novel	No_Match	Other	19.085	9.53	15.98	21.805	0	NA	NA
RP11-408E5.7	No_Match	chr13:19779995-19780042	48	chr13:19778649-19779995:19780042-19782623	Novel	No_Match	P_Up	0.155	0	0	0	0	2.43	0
RPL23AP7	No_Match	chr2:114379690-114379738	49	chr2:114379593-114379690:114379738-114383186	Annotated	4	Other	42.38	62.14	59.77	65.265	73.695	96.775	87.19
RP11-222A11.1	No_Match	chr10:67345243-67345560	318	chr10:67332814-67345243:67345560-67375394	Annotated	No_Match	Other	100	NA	100	100	NA	NA	100
RP11-335L9.1	No_Match	chr3:177347205-177347343	139	chr3:177257281-177347205:177347343-177469699	Annotated	No_Match	P_Dw	NA	NA	NA	NA	NA	NA	100
RP11-254K3.1	No_Match	chr10:121967708-121967765	58	chr10:121967258-121967708:121967765-121968339	Novel	No_Match	Other	17.57	16.67	13.07	17.48	13.89	NA	NA
RP5-1043L13.1	No_Match	chr20:58673984-58674018	35	chr20:58663055-58673984:58674018-58675226	Annotated	No_Match	P_Dw	NA	NA	NA	NA	NA	NA	NA
RP5-1043L13.1	No_Match	chr20:58821851-58821985	135	chr20:58755971-58821851:58821985-58824590	Annotated	No_Match	Other	90	100	84.62	97.53	100	NA	NA
RP3-523C21.1	No_Match	chr6:132475796-132475917	122	chr6:132455623-132475796:132475917-132490141	Annotated	No_Match	P_Dw	NA	NA	NA	NA	NA	NA	NA
AC009411.1	No_Match	chr2:21862045-21862170	126	chr2:21861410-21862045:21862170-21870410	Novel	No_Match	P_Dw	NA	NA	NA	NA	NA	NA	NA
RP3-340B19.3	No_Match	chr6:35529985-35530111	127	chr6:35512710-35529985:35530111-35560807	Novel	No_Match	Other	0	NA	0	0	3.45	0	29.145
AC124789.1	No_Match	chr17:36607550-36607769	220	chr17:36606967-36607550:36607769-36607870	Annotated	No_Match	Other	NA	NA	NA	NA	NA	47.06	50.605
RP3-399L15.3	No_Match	chr6:114775079-114775211	133	chr6:114770195-114775079:114775211-114777021	Novel	No_Match	P_Up	1.005	0.43	0.63	0	6.115	21.21	0
RP3-399L15.3	No_Match	chr6:114759133-114759230	98	chr6:114746836-114759133:114759230-114770131	Annotated	No_Match	Other	27.01	32.69	41.75	19.23	0	9.09	19.66
AL109763.1	No_Match	chr21:19858810-19858917	108	chr21:19850028-19858810:19858917-19861828	Annotated	No_Match	Other	13.325	5.615	10.46	18.99	16.72	10.085	NA
AP001065.15	No_Match	chr21:45909914-45910091	178	chr21:45906113-45909914:45910091-45910277	Annotated	No_Match	Other	0	NA	0	0	36.725	NA	NA
RP11-284G10.1	No_Match	chr9:118505232-118505349	118	chr9:118503841-118505232:118505349-118506436	Novel	25	S_Dw	11.555	13.84	14.22	7.65	16.665	0	0
RP11-206L10.11	No_Match	chr1:788051-788146	96	chr1:787490-788051:788146-788771	Annotated	No_Match	P_Dw	99.775	99.65	99.49	100	98.36	100	100
RP11-206L10.11	No_Match	chr1:784864-784982	119	chr1:783186-784864:784982-787307	Annotated	No_Match	P_Up	1.115	1.37	2	4.79	0	0	0.28
RP11-268G12.1	No_Match	chrX:27188690-27188813	124	chrX:27188066-27188690:27188813-27194358	Novel	No_Match	Other	NA	NA	NA	NA	100	NA	100
RP11-268G12.1	No_Match	chrX:27195245-27195297	53	chrX:27194501-27195245:27195297-27204657	Novel	No_Match	Other	NA	NA	NA	NA	62.22	0	0
RP11-265D19.6	No_Match	chrX:134530038-134530386	349	chrX:134441777-134530038:134530386-134531318	Annotated	No_Match	Other	NA	NA	NA	67.2	19.53	5.145	NA
AC096649.3	No_Match	chr2:176129296-176129383	88	chr2:176122316-176129296:176129383-176136194	Novel	No_Match	Other	NA	NA	NA	NA	54.62	68.42	NA
ANKRD20B	No_Match	chr2:95514946-95515052	107	chr2:95513899-95514946:95515052-95518947	Annotated	No_Match	P_Dw	100	NA	NA	NA	76.47	94.67	NA
RP1-251M9.1	No_Match	chr10:10988749-10989282	534	chr10:10988563-10988749:10989282-10989409	Annotated	No_Match	P_Dw	NA	NA	NA	NA	NA	NA	NA
ORM1	ENSG00000229314	chr9:117087329-117087432	104	chr9:117087177-117087329	Annotated	No_Match	P_Dw	NA	NA	NA	100	NA	NA	NA
ORM1	ENSG00000229314	chr9:117085943-117086085	143	chr9:117085527-117085943	Annotated	No_Match	P_Dw	NA	NA	NA	NA	NA	NA	NA
AC018633.4	No_Match	chr7:32662973-32663051	79	chr7:32660684-32662973:32663051-32672155	Annotated	No_Match	Other	NA	NA	NA	NA	NA	79.31	100
RP1-102G20.5	No_Match	chr1:174911153-174911419	267	chr1:174907661-174911153:174911419-174914961	Novel	No_Match	P_Dw	NA	NA	NA	NA	100	NA	NA
RP11-366O17.3	No_Match	chr13:43416935-43417027	93	chr13:43416687-43416935:43417027-43436224	Annotated	No_Match	P_Dw	NA	NA	NA	NA	NA	NA	NA
RP11-555F9.2	No_Match	chr9:93269540-93269622	83	chr9:93268062-93269540:93269622-93271081	Annotated	No_Match	P_Dw	NA	NA	NA	NA	NA	NA	NA
AC004741.3	No_Match	chr7:16275527-16275604	78	chr7:16250228-16275527:16275604-16276934	Annotated	No_Match	P_Dw	NA	NA	NA	NA	NA	NA	NA
RP11-159G9.5	ENSG00000229729	chr3:88178837-88178976	140	chr3:88162346-88178837:88178976-88184211	Annotated	No_Match	P_Dw	NA	NA	NA	NA	100	NA	NA
AC008763.1	ENSG00000229833	chr19:7695640-7695732	93	chr19:7695545-7695640:7695732-7696359	Novel	No_Match	S_Up	NA	NA	NA	0	0	27.06	55.69
PGA3	No_Match	chr11:60971579-60971741	163	chr11:60971092-60971579	Annotated	No_Match	Other	100	100	100	100	100	100	NA
AC003963.1	No_Match	chr17:43343617-43343885	269	chr17:43339710-43343617:43343885-43344480	Annotated	No_Match	P_Dw	NA	NA	NA	NA	NA	NA	NA
RP4-568F9.6	No_Match	chr20:18305792-18305878	87	chr20:18304430-18305792:18305878-18309537	Annotated	No_Match	P_Dw	NA	NA	NA	NA	NA	89.47	NA
CTSLL4	No_Match	chr10:52467107-52467331	225	chr10:52466626-52467107:52467331-52467550	Annotated	No_Match	Other	NA	NA	NA	66.67	100	100	100
RP11-282I1.1	No_Match	chr10:125121405-125121663	259	chr10:125121066-125121405:125121663-125157063	Annotated	No_Match	Other	NA	NA	NA	100	100	NA	100
RP11-282I1.1	No_Match	chr10:125208869-125209028	160	chr10:125171778-125208869:125209028-125248439	Annotated	14	Other	67.55	75.96	62.38	63.79	20.365	100	NA
RP4-779E11.3	No_Match	chr20:4180441-4180541	101	chr20:4176025-4180441:4180541-4185319	Novel	No_Match	P_Dw	100	95.325	96.995	100	NA	NA	100
GS1-124K5.2	No_Match	chr7:65894666-65894744	79	chr7:65893027-65894666:65894744-65894871	Annotated	No_Match	Other	NA	NA	NA	96.72	100	100	100
GS1-124K5.2	No_Match	chr7:65892097-65892144	48	chr7:65888865-65892097:65892144-65892936	Novel	No_Match	Other	NA	NA	NA	NA	0	100	100
GS1-124K5.2	No_Match	chr7:65945381-65945435	55	chr7:65944083-65945381:65945435-65946528	Annotated	No_Match	Other	NA	NA	NA	NA	31.46	95.4	100
RP11-213G2.2	No_Match	chr9:88407096-88407167	72	chr9:88406451-88407096:88407167-88417616	Annotated	No_Match	P_Dw	NA	NA	NA	34.88	NA	NA	NA
NCRNA00276	No_Match	chr2:14343617-14343712	96	chr2:14266371-14343617:14343712-14457093	Novel	No_Match	S_Dw	55.9	27.445	34.02	56.085	11.995	22.73	NA
ANKRD18B	ENSG00000230453	chr9:33534368-33534505	138	chr9:33533543-33534368:33534505-33536876	Annotated	No_Match	P_Dw	NA	NA	NA	NA	NA	NA	100
ANKRD18B	ENSG00000230453	chr9:33571244-33571289	46	chr9:33568891-33571244:33571289-33572314	Annotated	No_Match	P_Dw	NA	NA	NA	NA	NA	NA	NA
AC007403.2	No_Match	chr2:67148785-67148891	107	chr2:67131601-67148785:67148891-67153218	Annotated	No_Match	Other	NA	40.66	36.43	50.44	22.41	NA	NA
AC007403.2	No_Match	chr2:67185920-67185954	35	chr2:67172606-67185920:67185954-67190724	Annotated	No_Match	Other	3.845	12.2	11.11	20.595	14.56	NA	NA
HLA-K	No_Match	chr6:29896796-29896822	27	chr6:29896350-29896796:29896822-29896963	Annotated	No_Match	P_Dw	NA	NA	NA	NA	100	NA	NA
RP11-94K8.1	No_Match	chr6:135819542-135819655	114	chr6:135819138-135819542:135819655-135839731	Annotated	No_Match	P_Dw	NA	NA	NA	NA	NA	NA	NA
AC008271.1	ENSG00000231031	chr2:15840514-15840659	146	chr2:15831222-15840514:15840659-15841353	Annotated	No_Match	S_Dw	NA	NA	NA	NA	100	75	62.025
RP1-290I10.5	No_Match	chr6:10478574-10478774	201	chr6:10474826-10478574:10478774-10481799	Annotated	No_Match	Other	NA	NA	NA	NA	NA	0	100
RP11-263K19.4	No_Match	chr1:155167626-155168409	784	chr1:155167069-155167626:155168409-155169963	Annotated	No_Match	Other	NA	NA	NA	NA	0	NA	NA
HCG18	No_Match	chr6:30282046-30282259	214	chr6:30264014-30282046:30282259-30294131	Annotated	27	S_Up	15	8.64	7.74	0	59.85	72.975	100
HCG18	No_Match	chr6:30292923-30293065	143	chr6:30282259-30292923:30293065-30293786	Novel	No_Match	Other	NA	NA	NA	NA	16.97	54.62	NA
AC007246.3	No_Match	chr2:39815589-39815707	119	chr2:39785187-39815589:39815707-39826506	Annotated	No_Match	Other	64.955	46.68	49.34	62.485	55.78	0	NA
AC007246.3	No_Match	chr2:39680980-39681072	93	chr2:39664676-39680980:39681072-39681438	Annotated	No_Match	Other	100	100	100	100	100	100	100
AC007246.3	No_Match	chr2:39775710-39775767	58	chr2:39775359-39775710:39775767-39826506	Novel	26	S_Dw	81.64	72.67	59.265	61.57	50	NA	NA
RP5-836N10.1	No_Match	chr1:112144234-112144374	141	chr1:112142717-112144234:112144374-112144814	Novel	No_Match	P_Up	NA	NA	NA	NA	0	8.99	0.3
RP1-45C12.1	No_Match	chr1:171087701-171087743	43	chr1:171080827-171087701:171087743-171137243	Novel	No_Match	Other	NA	59.32	6.82	100	2.63	0	NA
CXorf29	No_Match	chrX:30853314-30853412	99	chrX:30852880-30853314:30853412-30857137	Annotated	No_Match	Other	NA	NA	NA	100	100	NA	NA
AC011738.4	No_Match	chr7:43550582-43551722	1141	chr7:43549846-43550582:43551722-43561887	Annotated	No_Match	Other	NA	NA	NA	70.37	100	NA	NA
AC068718.1	No_Match	chr2:188698705-188698768	64	chr2:188656637-188698705:188698768-188900323	Novel	No_Match	P_Dw	NA	NA	NA	75	0	NA	100
RP11-227H15.5	No_Match	chr10:71026968-71027026	59	chr10:71025483-71026968:71027026-71027857	Novel	No_Match	Other	NA	NA	NA	NA	93.75	61.33	NA
AC046143.5	No_Match	chr3:194310203-194310355	153	chr3:194309871-194310203:194310355-194310584	Annotated	No_Match	Other	NA	NA	NA	100	NA	NA	4.15
RP11-527F13.1	No_Match	chr6:126498340-126498481	142	chr6:126496057-126498340:126498481-126519945	Annotated	No_Match	Other	25.245	70.885	48.45	34.12	20.88	0	NA
CYP21A2	ENSG00000231852	chr6:32006499-32006588	90	chr6:32006401-32006499:32006588-32006871	Annotated	No_Match	P_Dw	NA	NA	NA	NA	NA	NA	NA
CYP21A2	ENSG00000231852	chr6:32007782-32007982	201	chr6:32007612-32007782:32007982-32008183	Annotated	No_Match	P_Dw	NA	NA	NA	NA	NA	NA	NA
AC144449.1	No_Match	chr2:150683552-150683683	132	chr2:150600273-150683552:150683683-150704423	Novel	No_Match	Other	82.975	100	97.69	100	100	NA	NA
RP11-307C12.11	No_Match	chr1:155018436-155018631	196	chr1:155018329-155018436:155018631-155021745	Annotated	No_Match	Other	18.52	22.22	NA	71.155	NA	NA	NA
MCTS1	ENSG00000232119	chrX:119739262-119739414	153	chrX:119738102-119739262:119739414-119739934	Annotated	No_Match	P_Dw	100	100	100	100	92.69	98.6	100
RP11-277L2.2	No_Match	chr1:149629755-149629857	103	chr1:149627518-149629755:149629857-149632456	Annotated	No_Match	P_Dw	NA	NA	NA	NA	NA	NA	NA
GS1-204I12.1	No_Match	chr1:185534606-185534828	223	chr1:185532460-185534606:185534828-185595624	Annotated	No_Match	P_Dw	NA	NA	NA	NA	NA	NA	NA
ZNF878	ENSG00000232371	chr19:12157449-12157575	127	chr19:12157243-12157449:12157575-12162945	Annotated	No_Match	P_Dw	NA	NA	NA	100	93.235	100	NA
RP11-644C3.1	No_Match	chr3:176563003-176563105	103	chr3:176562542-176563003:176563105-176571497	Novel	28	S_Up	63.115	57.67	66.52	71.14	91.01	100	NA
RP11-385M4.1	No_Match	chr1:209324750-209324850	101	chr1:209320939-209324750:209324850-209330854	Annotated	No_Match	Other	100	100	100	100	NA	NA	NA
RP11-385M4.1	No_Match	chr1:209326851-209327095	245	chr1:209324850-209326851:209327095-209350032	Novel	No_Match	P_Dw	NA	NA	NA	NA	NA	NA	NA
AC010744.1	No_Match	chr2:83748045-83748253	209	chr2:83744456-83748045:83748253-83750382	Novel	No_Match	Other	NA	NA	NA	100	100	NA	NA
GS1-124K5.12	No_Match	chr7:66043516-66043714	199	chr7:66041916-66043516:66043714-66057244	Novel	No_Match	Other	NA	NA	NA	NA	66.05	50.145	NA
RP5-1031D4.2	No_Match	chr10:7509806-7509910	105	chr10:7509488-7509806:7509910-7511396	Novel	No_Match	Other	19.18	10.44	7.58	7.63	100	NA	NA
RP11-258C19.5	No_Match	chrX:53123582-53123656	75	chrX:53123466-53123582:53123656-53128654	Annotated	No_Match	Other	NA	NA	NA	0	65.52	61.375	0
RP11-423O2.6	No_Match	chr1:142806244-142806313	70	chr1:142803562-142806244:142806313-142810265	Novel	No_Match	Other	NA	NA	NA	37.69	99.06	82.8	NA
RP11-423O2.6	No_Match	chr1:142824917-142825096	180	chr1:142823552-142824917:142825096-142826264	Annotated	No_Match	P_Up	NA	70.06	82.45	72.055	79.11	70.55	73.6
AC006481.1	No_Match	chr7:21061676-21061769	94	chr7:21061526-21061676:21061769-21062751	Annotated	No_Match	Other	NA	NA	NA	NA	NA	100	50
AC090774.1	No_Match	chr17:20852416-20852754	339	chr17:20841973-20852416:20852754-20859279	Annotated	No_Match	Other	NA	NA	NA	NA	67.39	58.49	NA
CXorf42	No_Match	chrX:119377000-119377054	55	chrX:119374208-119377000:119377054-119378619	Novel	No_Match	P_Up	NA	NA	0	0	28.04	37.14	1.005
AC006504.1	No_Match	chr19:28288662-28289084	423	chr19:28284558-28288662:28289084-28296513	Novel	No_Match	Other	NA	NA	NA	0	NA	100	100
RP11-403I13.9	No_Match	chr1:149308886-149309108	223	chr1:149307557-149308886:149309108-149312890	Novel	No_Match	P_Dw	NA	NA	NA	NA	NA	NA	NA
AL022344.4	No_Match	chr10:43186024-43186140	117	chr10:43181464-43186024:43186140-43186983	Novel	No_Match	Other	NA	NA	NA	NA	37.94	68.42	NA
RP3-462D8.2	No_Match	chr22:25677224-25677352	129	chr22:25676789-25677224:25677352-25677998	Annotated	No_Match	Other	100	NA	NA	NA	0	27.07	24.74
RP11-422J8.1	No_Match	chr1:37921968-37922060	93	chr1:37921513-37921968:37922060-37939745	Annotated	No_Match	P_Dw	NA	NA	NA	NA	NA	NA	NA
AC093326.3	No_Match	chr2:558734-558990	257	chr2:558277-558734:558990-559109	Annotated	No_Match	P_Dw	NA	NA	NA	NA	NA	NA	NA
AC007092.1	No_Match	chr2:58883785-58883846	62	chr2:58688980-58883785:58883846-59077565	Annotated	No_Match	P_Dw	NA	NA	NA	NA	NA	NA	NA
RP11-359D14.2	No_Match	chr4:77678749-77679061	313	chr4:77678241-77678749:77679061-77679202	Novel	No_Match	Other	70.21	NA	100	100	100	NA	NA
AC016907.3	No_Match	chr2:30359118-30359216	99	chr2:30342715-30359118:30359216-30363506	Annotated	No_Match	Other	NA	NA	NA	0	NA	NA	NA
RP11-146I2.1	No_Match	chr6:14997647-14997706	60	chr6:14977549-14997647:14997706-15022048	Annotated	No_Match	Other	NA	NA	NA	NA	NA	NA	0
NCRNA00229	No_Match	chr22:45002811-45002928	118	chr22:45002525-45002811:45002928-45018167	Annotated	No_Match	P_Dw	NA	NA	NA	NA	NA	NA	NA
ZNF736	ENSG00000234444	chr7:63529269-63529395	127	chr7:63506002-63529269	Annotated	No_Match	Other	100	100	100	100	100	100	100
ZNF736	ENSG00000234444	chr7:63829708-63829794	87	chr7:63797360-63829708:63829794-63834945	Novel	No_Match	P_Up	NA	NA	NA	0	39.33	0	0
JRK	No_Match	chr8:143745895-143747939	2045	chr8:143740356-143745895:143747939-143751350	Annotated	No_Match	P_Dw	NA	NA	NA	NA	NA	NA	NA
RP11-285A18.2	No_Match	chr10:125673545-125673633	89	chr10:125673314-125673545:125673633-125703168	Annotated	No_Match	Other	NA	100	NA	100	NA	NA	NA
CTB-107G13.1	No_Match	chr7:103122611-103122776	166	chr7:103087115-103122611:103122776-103130625	Novel	No_Match	Other	89.215	87.15	82.99	76.65	100	NA	NA
RP11-466L17.1	No_Match	chr1:56138933-56138990	58	chr1:56080675-56138933:56138990-56149708	Novel	No_Match	Other	80.955	NA	84.875	50	NA	NA	NA
AC009878.2	No_Match	chr15:26648748-26648903	156	chr15:26640391-26648748:26648903-26655987	Novel	No_Match	P_Dw	100	9.09	NA	100	100	NA	NA
C12orf75	No_Match	chr12:105759585-105759620	36	chr12:105742404-105759585:105759620-105760395	Annotated	No_Match	S_Up	82.9	94.13	94.91	97.65	100	NA	100
RP11-526P5.2	No_Match	chr10:2602083-2602199	117	chr10:2544181-2602083:2602199-2608721	Novel	No_Match	P_Dw	NA	NA	NA	NA	NA	NA	NA
AC010547.2	No_Match	chr16:71466013-71466228	216	chr16:71465905-71466013:71466228-71466568	Annotated	No_Match	Other	99.27	100	100	100	100	NA	NA
AC114755.7	No_Match	chr2:106994421-106994511	91	chr2:106993001-106994421:106994511-106994636	Annotated	No_Match	P_Dw	NA	NA	100	100	92.5	100	100
AC007464.1	No_Match	chr2:8118999-8119261	263	chr2:8116977-8118999:8119261-8119391	Novel	No_Match	Other	NA	NA	NA	NA	100	100	NA
AC009502.3	No_Match	chr2:220580086-220580134	49	chr2:220553303-220580086:220580134-220602176	Novel	No_Match	Other	48.94	22.75	23.745	66.16	NA	NA	NA
AC122136.1	No_Match	chr2:216565771-216565942	172	chr2:216562329-216565771:216565942-216608537	Novel	No_Match	P_Dw	93.1	NA	54.13	100	NA	NA	NA
AL353805.1	No_Match	chr9:103152731-103152828	98	chr9:103116377-103152731:103152828-103154520	Annotated	No_Match	P_Dw	NA	NA	NA	NA	NA	NA	NA
TTC28AS	No_Match	chr22:28331139-28331218	80	chr22:28315533-28331139:28331218-28381680	Annotated	No_Match	Other	NA	NA	NA	NA	100	NA	0
AC018816.3	ENSG00000235978	chr3:4898320-4898429	110	chr3:4889075-4898320:4898429-4927407	Annotated	19	Other	49.4	65.24	43.69	82.355	4.76	NA	NA
RP11-118A1.1	No_Match	chr13:93362567-93362603	37	chr13:93361826-93362567:93362603-93374330	Novel	No_Match	P_Up	2.64	0	5.38	1.15	12.85	0	NA
RP11-118A1.1	No_Match	chr13:93358214-93358312	99	chr13:93353900-93358214:93358312-93361742	Annotated	No_Match	Other	58.18	72.335	62.77	69.805	64.82	76.02	NA
C22orf27	No_Match	chr22:31319233-31319409	177	chr22:31318502-31319233:31319409-31320716	Annotated	No_Match	Other	0	NA	0	0	0	0	NA
AC108134.1	No_Match	chr16:3107051-3108703	1653	chr16:3105946-3107051:3108703-3108997	Novel	No_Match	Other	NA	NA	NA	0	NA	NA	NA
AL035685.1	No_Match	chr20:47947917-47947992	76	chr20:47935629-47947917:47947992-47948483	Novel	No_Match	Other	NA	NA	93.89	NA	100	NA	NA
RP11-75N6.2	No_Match	chr13:90203813-90203970	158	chr13:90203531-90203813:90203970-90204359	Novel	No_Match	P_Dw	NA	NA	NA	NA	NA	NA	NA
AC013463.2	No_Match	chr2:165934130-165934291	162	chr2:165860537-165934130:165934291-165947630	Annotated	No_Match	Other	80.94	68.15	72.39	73.5	NA	NA	NA
RP11-59D5__B.2	No_Match	chr6:64526991-64527063	73	chr6:64525332-64526991:64527063-64531133	Novel	No_Match	Other	91.43	93.85	91.92	88.065	100	NA	NA
CT47A1	No_Match	chrX:120112739-120112894	156	chrX:120111600-120112739	Annotated	No_Match	Other	NA	NA	NA	100	100	100	100
CTSLL1	No_Match	chr10:89147056-89147173	118	chr10:89146541-89147056:89147173-89147766	Annotated	No_Match	Other	NA	NA	NA	89.83	100	100	100
CTSLL1	No_Match	chr10:89149835-89149971	137	chr10:89149215-89149835:89149971-89150894	Annotated	No_Match	Other	NA	NA	NA	100	NA	100	98.66
AC003092.1	No_Match	chr7:93663057-93663217	161	chr7:93652219-93663057:93663217-93690768	Novel	28	Other	31.51	34.31	29.84	11.11	61.41	NA	NA
RP11-522D2.1	No_Match	chr1:180531340-180531480	141	chr1:180528191-180531340:180531480-180534387	Annotated	No_Match	Other	NA	NA	NA	100	65.26	60.14	NA
AC006004.1	No_Match	chr7:146779632-146779719	88	chr7:146779180-146779632:146779719-146779917	Annotated	No_Match	Other	NA	NA	NA	100	100	NA	NA
AC008103.1	ENSG00000236954	chr22:18865952-18866017	66	chr22:18863952-18865952:18866017-18870926	Annotated	No_Match	P_Dw	NA	NA	NA	NA	100	NA	NA
RP11-192P3.1	No_Match	chr10:31598822-31598944	123	chr10:31597081-31598822:31598944-31607825	Annotated	No_Match	P_Dw	NA	NA	NA	NA	NA	NA	NA
RP11-193H5.1	No_Match	chr1:238076353-238076452	100	chr1:238070475-238076353:238076452-238084178	Novel	No_Match	Other	79.59	93.33	71.43	81.07	35.85	NA	NA
AC009498.1	No_Match	chr2:205093116-205093206	91	chr2:205089039-205093116:205093206-205099515	Annotated	No_Match	Other	NA	NA	NA	NA	52.175	100	NA
CKMT1B	No_Match	chr15:43887077-43887368	292	chr15:43886565-43887077:43887368-43887572	Annotated	No_Match	P_Dw	NA	NA	NA	NA	100	NA	NA
RP11-501G6.1	No_Match	chr13:69844023-69844083	61	chr13:69796580-69844023:69844083-69849272	Annotated	No_Match	Other	13.89	31.5	15.45	10.945	0	0	0
RP11-385E5.8	No_Match	chr13:19905766-19905891	126	chr13:19903748-19905766:19905891-19907539	Novel	No_Match	Other	NA	NA	NA	NA	100	100	NA
RP11-385E5.8	No_Match	chr13:19868678-19868815	138	chr13:19867211-19868678:19868815-19869341	Annotated	No_Match	P_Dw	NA	NA	NA	NA	NA	NA	NA
C2orf74	ENSG00000237651	chr2:61389977-61390090	114	chr2:61372331-61389977:61390090-61390187	Annotated	No_Match	Other	NA	NA	NA	NA	NA	100	100
RP11-118H17.1	No_Match	chr10:127264824-127264921	98	chr10:127264570-127264824:127264921-127266780	Annotated	No_Match	P_Dw	NA	NA	NA	NA	NA	NA	NA
IRGM	ENSG00000237693	chr5:150227271-150228216	946	chr5:150226782-150227271:150228216-150257542	Annotated	No_Match	Other	NA	93.55	NA	100	NA	NA	NA
RP3-499B10.4	No_Match	chrX:18908236-18908545	310	chrX:18905743-18908236:18908545-18911323	Novel	No_Match	P_Dw	NA	NA	100	93.44	100	NA	NA
RP5-833A20.1	No_Match	chr1:61715620-61715653	34	chr1:61714781-61715620:61715653-61716957	Annotated	No_Match	P_Dw	NA	NA	NA	NA	NA	NA	NA
AC010096.2	No_Match	chr2:19678985-19679045	61	chr2:19675373-19678985:19679045-19680079	Novel	No_Match	P_Dw	NA	NA	NA	NA	100	NA	NA
RP11-19D2.1	No_Match	chr20:7237622-7237741	120	chr20:7237497-7237622:7237741-7238745	Novel	No_Match	P_Dw	NA	NA	NA	NA	NA	NA	NA
RP3-410C9.2	No_Match	chr20:26171627-26171691	65	chr20:26116826-26171627:26171691-26174024	Annotated	No_Match	Other	NA	NA	NA	NA	51.08	36.13	NA
AC005863.2	No_Match	chr17:14741258-14741533	276	chr17:14738259-14741258:14741533-14743286	Annotated	No_Match	Other	NA	NA	NA	72.84	0	0	NA
RP1-67M12.1	No_Match	chr6:22083812-22083947	136	chr6:22063469-22083812:22083947-22110976	Novel	No_Match	P_Up	NA	12	20	16.38	100	NA	0
RP11-436D10.3	No_Match	chr10:64554053-64554168	116	chr10:64553734-64554053:64554168-64564879	Annotated	No_Match	P_Dw	NA	NA	NA	NA	NA	NA	100
PCDHA13	ENSG00000239389	chr5:140348786-140348916	131	chr5:140347804-140348786:140348916-140358534	Annotated	No_Match	P_Dw	NA	NA	NA	NA	100	NA	NA
RP11-260O18.1	No_Match	chr3:82283457-82283515	59	chr3:82251605-82283457:82283515-82303938	Novel	No_Match	P_Dw	NA	NA	NA	NA	NA	NA	29.03
RP11-295P9.3	No_Match	chr10:13696353-13696427	75	chr10:13690230-13696353:13696427-13697378	Annotated	No_Match	Other	NA	NA	NA	0	100	97.5	100
AMY2B	ENSG00000240038	chr1:104120112-104120230	119	chr1:104118162-104120112:104120230-104120342	Annotated	No_Match	Other	NA	NA	NA	NA	NA	100	0
RP11-379F4.4	No_Match	chr3:158460161-158460270	110	chr3:158459933-158460161:158460270-158460570	Annotated	No_Match	Other	68.94	52.75	73.46	7.05	NA	NA	NA
GHRLOS	No_Match	chr3:10329686-10329786	101	chr3:10329165-10329686:10329786-10333752	Annotated	No_Match	Other	NA	NA	NA	NA	100	NA	53.175
RP11-23D24.2	No_Match	chr3:153252332-153252452	121	chr3:153103805-153252332:153252452-153322435	Annotated	No_Match	S_Up	4.9	35.98	100	100	100	NA	NA
RP11-680B3.2	No_Match	chr3:148559038-148559181	144	chr3:148533906-148559038:148559181-148629044	Novel	No_Match	Other	22.965	31.83	16.82	12.985	41.18	8.54	NA
AQP1	ENSG00000240583	chr7:30878816-30878932	117	chr7:30876380-30878816:30878932-30880376	Annotated	No_Match	Other	NA	91.67	100	100	NA	NA	NA
RP13-137A17.6	No_Match	chr10:134780849-134780989	141	chr10:134779411-134780849:134780989-134781603	Novel	No_Match	P_Dw	NA	NA	NA	59.28	NA	NA	NA
AC010082.1	No_Match	chr7:18365135-18365215	81	chr7:18201972-18365135:18365215-18367072	Annotated	No_Match	Other	99.16	100	100	100	100	NA	NA
AC018865.1	No_Match	chr2:130792707-130792835	129	chr2:130792404-130792707:130792835-130796707	Annotated	No_Match	Other	NA	NA	NA	NA	0	NA	NA
RP11-167H9.5	No_Match	chr3:149942708-149942787	80	chr3:149942131-149942708:149942787-149944623	Annotated	No_Match	P_Dw	NA	NA	NA	NA	90	NA	NA
RP11-344N17.3	No_Match	chrX:48136397-48136511	115	chrX:48136238-48136397:48136511-48136945	Annotated	No_Match	P_Dw	NA	NA	NA	100	100	94.56	100
RP11-59E19.1	No_Match	chr3:108867100-108867233	134	chr3:108855743-108867100:108867233-108868652	Annotated	No_Match	P_Dw	NA	NA	NA	NA	100	NA	NA
RP11-81N13.1	No_Match	chr3:67800277-67800394	118	chr3:67797381-67800277:67800394-67800838	Annotated	No_Match	P_Dw	NA	NA	NA	100	NA	NA	NA
RP11-758I14.3	No_Match	chr3:146119147-146119346	200	chr3:146113708-146119147:146119346-146129180	Annotated	26	Other	25.285	38.27	10.625	11.7	0	NA	NA
RP11-631B21.1	No_Match	chr3:107561791-107561864	74	chr3:107561059-107561791:107561864-107562523	Novel	No_Match	P_Dw	NA	NA	NA	100	NA	NA	NA
PI4KA	ENSG00000241973	chr22:21064196-21064285	90	chr22:21063667-21064196:21064285-21064987	Annotated	No_Match	P_Dw	NA	100	100	100	91.3	95.46	97.16
PI4KA	ENSG00000241973	chr22:21153959-21154054	96	chr22:21153564-21153959:21154054-21156261	Annotated	No_Match	Other	NA	NA	NA	NA	100	NA	100
PI4KA	ENSG00000241973	chr22:21167646-21167794	149	chr22:21165320-21167646:21167794-21172771	Annotated	No_Match	Other	NA	NA	NA	NA	100	NA	100
RP11-340E6.1	No_Match	chr3:141409274-141409369	96	chr3:141404859-141409274:141409369-141432134	Annotated	No_Match	P_Dw	NA	NA	NA	NA	NA	NA	NA
RP11-553A10.2	No_Match	chr3:110771351-110771506	156	chr3:110764756-110771351:110771506-110788111	Annotated	No_Match	Other	NA	NA	0	0	NA	NA	NA
ARFGAP3	ENSG00000242247	chr22:43218276-43218415	140	chr22:43213863-43218276:43218415-43219662	Annotated	No_Match	Other	100	100	100	100	100	100	100
ARFGAP3	ENSG00000242247	chr22:43203079-43203169	91	chr22:43195166-43203079:43203169-43204773	Annotated	No_Match	Other	100	100	100	100	100	100	100
RP11-416O18.1	No_Match	chr3:181717977-181718294	318	chr3:181691133-181717977:181718294-181718906	Annotated	No_Match	Other	NA	NA	NA	NA	52.17	96.08	100
RP11-413E6.8	No_Match	chr3:75725119-75725279	161	chr3:75725031-75725119:75725279-75727984	Annotated	No_Match	P_Dw	NA	NA	NA	NA	NA	NA	NA
RP5-921G16.1	No_Match	chr7:124028468-124028581	114	chr7:124025703-124028468:124028581-124029526	Annotated	No_Match	Other	NA	NA	NA	NA	78.605	93.77	NA
C13orf38	ENSG00000242715	chr13:36857606-36857646	41	chr13:36855397-36857606:36857646-36857729	Annotated	No_Match	P_Dw	NA	NA	NA	NA	NA	NA	88.405
AC027644.3	No_Match	chr7:66297972-66298009	38	chr7:66297467-66297972:66298009-66301722	Annotated	No_Match	Other	NA	NA	NA	100	NA	76.71	NA
STRC	ENSG00000242866	chr15:43895440-43895609	170	chr15:43893749-43895440:43895609-43896194	Annotated	No_Match	P_Dw	NA	NA	NA	NA	NA	NA	NA
CTB-104F4.2	No_Match	chr7:91456729-91456794	66	chr7:91430582-91456729:91456794-91509369	Annotated	No_Match	P_Dw	NA	NA	100	NA	91.11	98.275	NA
PTPRV	No_Match	chr1:202137370-202137639	270	chr1:202137235-202137370:202137639-202137750	Annotated	No_Match	P_Dw	NA	NA	NA	NA	NA	NA	NA
TICAM2	ENSG00000243414	chr5:114952015-114952142	128	chr5:114917012-114952015:114952142-114956132	Annotated	No_Match	S_Dw	NA	NA	NA	100	93.33	85.765	NA
AMY2A	ENSG00000243480	chr1:104162176-104162406	231	chr1:104161730-104162176:104162406-104163173	Annotated	No_Match	P_Dw	NA	NA	NA	NA	100	NA	NA
AC004967.7	No_Match	chr7:97598317-97598364	48	chr7:97596289-97598317:97598364-97599082	Annotated	No_Match	S_Dw	96.69	94.7	92.66	91.305	92.57	86.21	81.66
RP11-18I14.7	No_Match	chr10:104228510-104228599	90	chr10:104225844-104228510:104228599-104228712	Annotated	No_Match	S_Up	NA	NA	NA	NA	0	19.27	43.1
NME1-NME2	ENSG00000243678	chr17:49239089-49243858	4770	chr17:49238633-49239089:49243858-49244188	Annotated	4	S_Up	72.6	81.915	93.81	87.145	93.85	98.6	97.51
MUSTN1	ENSG00000243696	chr3:52863135-52863295	161	chr3:52861213-52863135:52863295-52864569	Annotated	No_Match	P_Dw	NA	NA	NA	NA	NA	NA	NA
MUSTN1	ENSG00000243696	chr3:52865424-52865494	71	chr3:52864686-52865424:52865494-52867130	Annotated	No_Match	P_Dw	NA	NA	NA	NA	NA	NA	NA
RPLP0P2	No_Match	chr11:61403198-61403316	119	chr11:61396511-61403198:61403316-61403601	Novel	No_Match	Other	NA	NA	NA	58.06	61.775	NA	NA
CTB-111H14.1	No_Match	chr7:106256123-106256217	95	chr7:106250909-106256123:106256217-106372788	Annotated	4	S_Up	84.04	88.4	84.71	95.49	100	NA	NA
RP11-372E1.4	No_Match	chr3:142655446-142655488	43	chr3:142655175-142655446:142655488-142657317	Annotated	No_Match	Other	NA	NA	NA	NA	0	NA	NA
ZNF512	ENSG00000243943	chr2:27853894-27854067	174	chr2:27852819-27853894:27854067-27855500	Annotated	No_Match	Other	NA	NA	NA	82	69.84	73.535	80.715
ACY1	ENSG00000243989	chr3:52021004-52021077	74	chr3:52020677-52021004	Annotated	No_Match	Other	NA	NA	NA	NA	100	NA	100
RP4-545C24.1	No_Match	chr7:143897264-143897370	107	chr7:143892794-143897264:143897370-143904786	Annotated	No_Match	Other	NA	NA	NA	NA	NA	100	0
RP11-495P10.7	No_Match	chr1:147768921-147769003	83	chr1:147768606-147768921:147769003-147769236	Novel	No_Match	Other	NA	NA	NA	51.02	59.15	51.28	16.675
XXbac-BPG116M5.17	ENSG00000244255	chr6:31911421-31911586	166	chr6:31911304-31911421:31911586-31911694	Annotated	No_Match	P_Dw	NA	NA	NA	NA	NA	3.85	NA
ETV5	ENSG00000244405	chr3:185813885-185813939	55	chr3:185813102-185813885:185813939-185823094	Novel	No_Match	Other	12.43	0	2.13	2.025	10.69	0	0
APOBEC3C	ENSG00000244509	chr22:39411600-39411756	157	chr22:39410384-39411600:39411756-39413771	Annotated	No_Match	P_Dw	NA	NA	NA	NA	NA	NA	100
RAD21L1	ENSG00000244588	chr20:1210524-1210653	130	chr20:1209241-1210524:1210653-1212170	Annotated	No_Match	Other	NA	NA	NA	NA	100	0	NA
RAD21L1	ENSG00000244588	chr20:1226854-1226949	96	chr20:1224814-1226854:1226949-1229270	Annotated	No_Match	P_Dw	NA	NA	NA	100	NA	NA	NA
CTA-211A9.5	No_Match	chr22:27113216-27113422	207	chr22:27089799-27113216:27113422-27122607	Annotated	No_Match	Other	NA	NA	NA	NA	86.79	62.5	NA
AC015818.8	No_Match	chr17:20348264-20348456	193	chr17:20347307-20348264:20348456-20349978	Annotated	No_Match	Other	NA	NA	100	100	4.34	0	99.36
HBB	ENSG00000244734	chr11:5247807-5248029	223	chr11:5246956-5247807	Annotated	No_Match	P_Dw	NA	NA	NA	NA	100	NA	NA
AL354696.2	No_Match	chr13:41720563-41720643	81	chr13:41707191-41720563:41720643-41736399	Annotated	No_Match	Other	NA	NA	100	100	NA	0	NA
AC105339.1	No_Match	chr15:83318522-83318692	171	chr15:83317559-83318522:83318692-83318780	Annotated	No_Match	P_Dw	NA	NA	NA	100	NA	NA	NA
AC107241.1	No_Match	chr15:60806457-60806653	197	chr15:60802732-60806457:60806653-60810643	Novel	28	Other	91.3	88.135	71.05	68.9	100	NA	NA
BDNFOS	No_Match	chr11:27679785-27680009	225	chr11:27661552-27679785:27680009-27680718	Annotated	No_Match	P_Up	47.62	48.84	69.775	73.02	43.015	NA	NA
AC008759.1	No_Match	chr19:9737460-9737536	77	chr19:9732321-9737460:9737536-9742904	Annotated	No_Match	P_Dw	NA	NA	NA	NA	NA	89.88	NA
AC006116.1	No_Match	chr19:56905586-56905810	225	chr19:56905422-56905586:56905810-56909250	Annotated	No_Match	Other	NA	NA	NA	100	NA	NA	100
AC025164.1	No_Match	chr12:92569948-92570101	154	chr12:92540538-92569948:92570101-92577902	Novel	No_Match	Other	NA	NA	NA	NA	NA	NA	0
AC108134.3	No_Match	chr16:3181748-3182104	357	chr16:3179654-3181748:3182104-3184631	Annotated	No_Match	P_Dw	NA	NA	NA	100	NA	93.26	100
AC020915.1	No_Match	chr19:58778234-58778391	158	chr19:58771057-58778234:58778391-58789889	Novel	No_Match	P_Up	NA	NA	0	NA	40	0	0
RP11-696N14.1	No_Match	chr4:100080578-100080779	202	chr4:100078736-100080578:100080779-100125514	Novel	No_Match	P_Dw	NA	NA	NA	NA	NA	NA	NA
AC022409.1	No_Match	chr19:23584979-23585314	336	chr19:23583849-23584979:23585314-23586008	Annotated	No_Match	Other	NA	NA	NA	NA	5.39	81.82	100
AC022409.1	No_Match	chr19:23588802-23588907	106	chr19:23588137-23588802:23588907-23598696	Annotated	5	Other	NA	NA	75	42.465	60.715	65.38	98
AC022409.1	No_Match	chr19:23581980-23582169	190	chr19:23557566-23581980:23582169-23583667	Novel	No_Match	Other	NA	NA	NA	NA	66.425	76.655	NA
RP11-260E18.1	No_Match	chr5:16621887-16622141	255	chr5:16620585-16621887:16622141-16625524	Annotated	27	Other	66.7	62.48	54.69	67.155	69.17	100	NA
RP11-382A18.1	No_Match	chr8:128437789-128437871	83	chr8:128433208-128437789:128437871-128446356	Novel	No_Match	Other	17.9	5.335	7.73	10.325	10.15	0	NA
RP11-382A18.1	No_Match	chr8:128335260-128335399	140	chr8:128302305-128335260:128335399-128433074	Annotated	No_Match	Other	38.05	28.565	35.38	37.885	27.29	0	NA
RP11-492A10.1	No_Match	chr5:114034887-114034981	95	chr5:114003928-114034887:114034981-114076132	Novel	No_Match	Other	42.615	34.09	41.46	45.45	0	NA	NA
RP11-1277A3.2	No_Match	chr5:177058367-177059739	1373	chr5:177054615-177058367:177059739-177099022	Annotated	No_Match	P_Dw	NA	NA	NA	NA	NA	NA	NA
AC025260.4	No_Match	chr12:93960840-93960935	96	chr12:93960746-93960840:93960935-93965343	Annotated	No_Match	Other	NA	NA	NA	100	100	NA	NA
AC018665.1	No_Match	chr17:74142846-74143014	169	chr17:74142418-74142846:74143014-74143375	Novel	No_Match	P_Dw	NA	NA	NA	NA	NA	NA	NA
AC012435.1	No_Match	chr15:74758377-74758471	95	chr15:74754439-74758377:74758471-74771401	Annotated	No_Match	Other	NA	NA	NA	100	100	0	41.845
AC087500.1	No_Match	chr17:5113045-5113190	146	chr17:5095458-5113045:5113190-5117345	Annotated	No_Match	Other	NA	NA	100	100	NA	84.62	0
TWF2	ENSG00000247596	chr3:52263677-52263798	122	chr3:52263217-52263677:52263798-52263936	Annotated	No_Match	Other	NA	NA	NA	100	100	100	100
CTD-2001C12.1	No_Match	chr5:99792761-99792828	68	chr5:99786801-99792761:99792828-99854234	Annotated	No_Match	P_Dw	NA	NA	NA	NA	NA	NA	NA
RP11-446J8.1	No_Match	chr4:16402053-16402156	104	chr4:16362619-16402053:16402156-16427988	Annotated	No_Match	Other	64.88	95.05	69.45	67.685	92.24	NA	NA
CTB-174D11.1	No_Match	chr5:168449138-168449233	96	chr5:168445646-168449138:168449233-168453316	Annotated	No_Match	P_Dw	NA	NA	NA	NA	NA	NA	NA
CTB-174D11.1	No_Match	chr5:168444837-168444946	110	chr5:168440389-168444837:168444946-168445398	Annotated	No_Match	P_Dw	NA	NA	NA	NA	NA	NA	NA
PRR5-ARHGAP8	ENSG00000248405	chr22:45241621-45241722	102	chr22:45241222-45241621:45241722-45243853	Novel	No_Match	Other	2.13	3.335	0	3.605	0	0	0.07
RP11-125O18.1	No_Match	chr4:128424089-128424208	120	chr4:128336317-128424089:128424208-128435790	Novel	19	Other	90.91	60.98	64.53	100	4.35	NA	NA
BCAR4	No_Match	chr16:11922179-11922248	70	chr16:11914154-11922179:11922248-11922556	Annotated	25	Other	99.28	99.66	99.79	99.69	98.74	NA	53.68
AC084881.1	No_Match	chr12:119948037-119948580	544	chr12:119936517-119948037:119948580-119991353	Novel	26	S_Dw	69.78	65.805	60.87	15.41	0	NA	NA
RP11-548L20.1	No_Match	chr4:34333626-34333666	41	chr4:34260848-34333626:34333666-34336551	Novel	No_Match	Other	NA	NA	NA	NA	0	NA	81.6
AP005210.2	No_Match	chr18:6926656-6927583	928	chr18:6926557-6926656:6927583-6928119	Annotated	No_Match	Other	NA	NA	NA	NA	NA	47.85	7.55
NCRNA00119	No_Match	chr3:132452168-132452288	121	chr3:132446426-132452168:132452288-132467572	Annotated	No_Match	Other	NA	NA	NA	0	100	NA	NA
RP11-586L23.1	No_Match	chr4:142198613-142198826	214	chr4:142195594-142198613:142198826-142199598	Novel	No_Match	P_Dw	NA	92.31	NA	25.42	100	NA	NA
AC009434.1	No_Match	chr15:70834309-70834371	63	chr15:70833669-70834309:70834371-70878214	Novel	No_Match	P_Up	NA	NA	NA	0	55.9	0	NA
RP11-412P11.1	No_Match	chr4:23034455-23034491	37	chr4:23004866-23034455:23034491-23042313	Annotated	No_Match	Other	NA	NA	0	0	52.325	18.94	23.16
AC008834.1	No_Match	chr5:97496010-97496123	114	chr5:97429275-97496010:97496123-97515917	Annotated	No_Match	P_Up	45.95	NA	NA	92.755	30.015	NA	NA
RP11-445O3.2	No_Match	chr5:4849852-4849919	68	chr5:4805961-4849852:4849919-4866129	Annotated	No_Match	Other	2.96	1.915	4.585	3.61	0	0	3.41
RP11-123G5.1	No_Match	chr4:127619420-127619468	49	chr4:127485054-127619420:127619468-127876447	Novel	No_Match	Other	100	NA	NA	100	100	NA	NA
RP11-123G5.1	No_Match	chr4:127705086-127705184	99	chr4:127704190-127705086:127705184-127876447	Novel	No_Match	Other	NA	80	100	0	48.505	NA	NA
AC005697.2	No_Match	chr17:26262345-26262387	43	chr17:26258719-26262345:26262387-26262969	Novel	No_Match	Other	NA	NA	NA	NA	100	NA	19.35
CTA-150C2.16	No_Match	chr22:39388943-39389008	66	chr22:39388586-39388943:39389008-39393486	Annotated	No_Match	Other	NA	NA	NA	NA	NA	100	25.31
RP5-1132H15.4	ENSG00000249319	chr7:65615689-65615935	247	chr7:65610487-65615689:65615935-65617195	Annotated	No_Match	P_Up	0	0.59	0	11.22	8.19	0	0
RP11-434D9.1	No_Match	chr5:67093457-67093584	128	chr5:67089120-67093457:67093584-67100474	Annotated	No_Match	P_Dw	NA	NA	NA	NA	NA	NA	NA
RP11-665C14.2	No_Match	chr4:182184974-182185069	96	chr4:182182721-182184974:182185069-182186098	Novel	No_Match	P_Dw	NA	NA	NA	NA	NA	NA	NA
RP11-93L9.1	No_Match	chr4:124573946-124574057	112	chr4:124460816-124573946:124574057-124582908	Annotated	No_Match	Other	91.67	99.01	98.25	100	100	NA	87.54
AC091969.1	No_Match	chr5:152435798-152435890	93	chr5:152432285-152435798:152435890-152448272	Novel	No_Match	P_Dw	25.225	23.13	9.57	24.17	NA	NA	NA
CTD-2151A2.1	No_Match	chr5:98885117-98885236	120	chr5:98873625-98885117:98885236-98913427	Annotated	No_Match	Other	NA	NA	62.5	15.38	2.86	NA	NA
RP11-148B6.1	No_Match	chr4:113568571-113568623	53	chr4:113568124-113568571:113568623-113569810	Annotated	No_Match	Other	NA	NA	NA	NA	NA	8.43	45.19
AC009731.1	No_Match	chr12:114204880-114205013	134	chr12:114184400-114204880:114205013-114211420	Annotated	No_Match	Other	NA	NA	NA	NA	100	NA	73.61
RP11-281P23.2	No_Match	chr4:11772236-11772312	77	chr4:11772099-11772236:11772312-11773329	Annotated	No_Match	P_Dw	NA	NA	NA	82.3	NA	NA	NA
RP11-281P23.2	No_Match	chr4:11770352-11770434	83	chr4:11724239-11770352:11770434-11771933	Annotated	No_Match	P_Dw	NA	NA	NA	NA	NA	NA	NA
RP11-552M14.1	No_Match	chr4:23123998-23124059	62	chr4:23123184-23123998:23124059-23125005	Annotated	27	P_Dw	100	100	100	30.91	100	NA	100
AC068539.1	ENSG00000249715	chr2:97364408-97364569	162	chr2:97363893-97364408:97364569-97364782	Annotated	No_Match	P_Dw	NA	NA	NA	NA	NA	NA	NA
AC068539.1	ENSG00000249715	chr2:97312801-97312892	92	chr2:97312190-97312801:97312892-97313515	Annotated	No_Match	P_Dw	NA	NA	NA	NA	NA	NA	NA
RP11-192C21.2	No_Match	chr4:135897858-135897965	108	chr4:135854195-135897858:135897965-135928504	Novel	No_Match	Other	NA	NA	NA	NA	46.27	62.5	NA
PVT1	No_Match	chr8:128879685-128879878	194	chr8:128867565-128879685:128879878-128902835	Novel	No_Match	Other	NA	NA	NA	NA	50	4.76	0
PVT1	No_Match	chr8:129108764-129108900	137	chr8:129001537-129108764:129108900-129113226	Annotated	No_Match	Other	NA	NA	NA	NA	0	100	100
AC105201.1	No_Match	chr18:36968393-36968491	99	chr18:36928721-36968393:36968491-37115422	Novel	No_Match	Other	NA	NA	NA	NA	NA	25	68.75
AC117500.1	No_Match	chr12:132148323-132148583	261	chr12:132147774-132148323:132148583-132148878	Annotated	No_Match	P_Dw	NA	40.54	28.57	19.05	39.29	NA	NA
RP13-395E19.1	ENSG00000249931	chr15:32689618-32689704	87	chr15:32689511-32689618:32689704-32690761	Annotated	No_Match	Other	NA	NA	NA	100	100	NA	NA
RP11-233C13.1	ENSG00000250021	chr15:90421497-90421532	36	chr15:90414778-90421497:90421532-90431753	Novel	No_Match	Other	NA	9.65	0	5.73	0	9.63	2.095
RP11-563E2.2	No_Match	chr4:164038587-164038659	73	chr4:164019161-164038587:164038659-164040537	Annotated	No_Match	Other	NA	NA	NA	NA	0	NA	100
RP11-563E2.2	No_Match	chr4:164029939-164030059	121	chr4:164020170-164029939:164030059-164040537	Annotated	No_Match	Other	NA	NA	90.61	NA	NA	NA	100
RP11-130F10.1	No_Match	chr4:178504254-178504317	64	chr4:178372744-178504254:178504317-178505725	Novel	No_Match	Other	NA	NA	NA	50	100	NA	NA
AC083849.2	No_Match	chr7:148195925-148196031	107	chr7:148174607-148195925:148196031-148198071	Novel	No_Match	Other	NA	NA	NA	37.25	100	NA	NA
AC104151.1	No_Match	chr16:76689454-76689561	108	chr16:76669520-76689454:76689561-76690565	Annotated	No_Match	P_Dw	NA	NA	NA	33.98	NA	NA	NA
RP11-475D8.1	No_Match	chrX:78006227-78006289	63	chrX:78005720-78006227:78006289-78006707	Novel	No_Match	P_Dw	NA	NA	NA	NA	NA	NA	NA
RP11-192K2.3	ENSG00000250588	chr3:158970516-158970596	81	chr3:158963696-158970516:158970596-158980337	Annotated	No_Match	P_Dw	97.87	88.3	100	93.975	100	100	NA
RP11-192K2.3	ENSG00000250588	chr3:158991553-158991672	120	chr3:158980472-158991553:158991672-159117180	Annotated	No_Match	Other	0	0	0	60	0.55	100	NA
AC009055.1	No_Match	chr16:65397284-65397406	123	chr16:65397194-65397284:65397406-65397566	Annotated	No_Match	P_Dw	94.12	100	71.43	100	NA	NA	NA
AC007228.1	No_Match	chr19:57158926-57159002	77	chr19:57157204-57158926:57159002-57166471	Annotated	No_Match	P_Dw	NA	NA	NA	NA	NA	NA	NA
RP11-121N13.3	ENSG00000250709	chr13:36764083-36764193	111	chr13:36749006-36764083:36764193-36765932	Annotated	No_Match	Other	99.71	100	100	100	100	100	100
RP11-121N13.3	ENSG00000250709	chr13:36744668-36744924	257	chr13:36743191-36744668:36744924-36747829	Annotated	No_Match	Other	99.945	100	100	100	100	100	100
RP11-121N13.3	ENSG00000250709	chr13:36767758-36767862	105	chr13:36766031-36767758:36767862-36767943	Annotated	No_Match	P_Dw	100	99.88	100	100	99.46	100	100
RP11-121N13.3	ENSG00000250709	chr13:36869915-36869994	80	chr13:36857839-36869915:36869994-36871774	Annotated	No_Match	Other	NA	NA	NA	NA	0	NA	76.785
POTEE	ENSG00000250852	chr2:132002980-132003050	71	chr2:131997017-132002980:132003050-132008351	Annotated	No_Match	Other	NA	NA	NA	100	100	100	100
CTD-2281M20.1	No_Match	chr5:117680365-117680400	36	chr5:117578963-117680365:117680400-117810067	Novel	No_Match	Other	43.155	42.665	34.77	16.66	73.435	NA	NA
RP11-122F24.1	No_Match	chr5:6989832-6990183	352	chr5:6927807-6989832:6990183-7036594	Novel	No_Match	Other	21.05	7.41	17.01	14.29	0	NA	NA
RP11-80G7.1	No_Match	chr5:162916257-162916389	133	chr5:162910278-162916257:162916389-162920449	Annotated	No_Match	P_Dw	NA	NA	NA	NA	NA	NA	NA
RP11-163O17.1	No_Match	chr4:83816845-83816927	83	chr4:83816000-83816845:83816927-83821230	Annotated	No_Match	Other	NA	NA	NA	NA	0	67.07	32.855
CTC-254B4.1	No_Match	chr5:106154100-106154178	79	chr5:106151247-106154100:106154178-106179762	Annotated	6	Other	11.475	32.14	35.48	38.89	NA	NA	0
AC011447.2	No_Match	chr19:20331132-20339292	8161	chr19:20328125-20331132:20339292-20349097	Annotated	No_Match	Other	NA	NA	NA	NA	30.49	98.27	95.795
RP11-305P14.1	No_Match	chr5:65616997-65617066	70	chr5:65614254-65616997:65617066-65618661	Novel	No_Match	Other	3.945	1.72	2.93	5.31	0	8.93	NA
RPL32P3	No_Match	chr3:129116254-129116378	125	chr3:129115983-129116254:129116378-129117851	Novel	No_Match	P_Up	NA	NA	1.32	4.025	49.265	17.445	0
RPL32P3	No_Match	chr3:129112011-129112139	129	chr3:129106900-129112011:129112139-129112478	Annotated	No_Match	Other	NA	NA	NA	NA	10.84	38.18	100
RP5-1113E3.5	No_Match	chr1:10491241-10491458	218	chr1:10490625-10491241:10491458-10493899	Annotated	No_Match	P_Up	14.49	9.645	5.07	14.3	62.35	18.04	2.325
RP11-166A12.1	No_Match	chr5:122039903-122040043	141	chr5:122035555-122039903:122040043-122040703	Annotated	No_Match	P_Dw	NA	NA	NA	NA	NA	NA	55.72
RP11-724O16.1	ENSG00000251569	chr2:170374700-170374885	186	chr2:170371471-170374700:170374885-170377371	Annotated	No_Match	Other	NA	100	NA	NA	NA	100	NA
CTC-347C20.1	No_Match	chr5:71989378-71989609	232	chr5:71986531-71989378:71989609-72057442	Annotated	No_Match	P_Dw	NA	NA	NA	NA	NA	NA	NA
RP11-369E15.4	No_Match	chr8:20813196-20813345	150	chr8:20811586-20813196	Annotated	No_Match	P_Dw	NA	NA	NA	NA	NA	NA	NA
RP11-150O12.1	ENSG00000253161	chr8:37378826-37378894	69	chr8:37374474-37378826:37378894-37386615	Novel	No_Match	P_Dw	NA	NA	NA	NA	NA	NA	80.97
RP11-403C10.2	No_Match	chr8:9761580-9761697	118	chr8:9761263-9761580:9761697-9762042	Annotated	No_Match	P_Dw	NA	NA	NA	NA	50	NA	NA
C3orf46	No_Match	chr3:126385064-126385144	81	chr3:126382352-126385064:126385144-126385949	Annotated	No_Match	P_Dw	NA	NA	NA	NA	NA	NA	NA
KB-1507C5.2	ENSG00000253320	chr8:103954149-103954281	133	chr8:103949985-103954149	Annotated	No_Match	Other	NA	NA	NA	NA	100	100	100
RP11-127H5.1	ENSG00000253350	chr8:105851288-105851506	219	chr8:105727203-105851288:105851506-105896999	Novel	No_Match	Other	12.5	24.14	NA	30	0	NA	NA
RP11-127H5.1	ENSG00000253350	chr8:105715439-105715582	144	chr8:105714630-105715439:105715582-105727074	Novel	3	Other	6.53	4.54	5.34	0.425	2.51	34.18	NA
RP11-624C23.1	No_Match	chr8:24605682-24605819	138	chr8:24531867-24605682:24605819-24741515	Novel	No_Match	Other	23.17	31.67	49.54	29.49	0	NA	NA
RP11-369K17.1	No_Match	chr8:122113067-122113139	73	chr8:122055715-122113067:122113139-122131477	Annotated	No_Match	Other	45.74	NA	28.55	55.22	18.37	NA	NA
CTC-535M15.2	No_Match	chr5:165180435-165180523	89	chr5:165085947-165180435:165180523-165204982	Novel	No_Match	S_Dw	83.48	68.56	46.07	31.79	NA	NA	NA
AC016629.1	No_Match	chr19:59102865-59102991	127	chr19:59097723-59102865:59102991-59110334	Annotated	No_Match	Other	NA	NA	NA	NA	NA	51.5	0
AC016629.1	No_Match	chr19:59092612-59094539	1928	chr19:59086955-59092612:59094539-59097522	Annotated	No_Match	Other	NA	NA	NA	0	NA	62.255	62.055
TPTE2P1	No_Match	chr13:25517070-25517159	90	chr13:25516246-25517070:25517159-25525535	Annotated	No_Match	Other	NA	NA	NA	NA	NA	77.53	73.53
RP11-946L20.2	No_Match	chr8:112051318-112051475	158	chr8:112039662-112051318:112051475-112052338	Novel	No_Match	Other	8.215	14.37	5.74	1.445	1.92	NA	0
RP11-347C18.3	No_Match	chr8:95962999-95963037	39	chr8:95962587-95962999:95963037-95963278	Annotated	No_Match	Other	NA	NA	NA	100	74.96	NA	NA
RP11-124B13.1	No_Match	chr8:6002635-6002735	101	chr8:5957973-6002635:6002735-6114933	Novel	No_Match	Other	75	NA	100	100	100	NA	NA
RP11-785H20.1	ENSG00000254018	chr8:122915678-122915779	102	chr8:122901216-122915678:122915779-123005837	Annotated	No_Match	Other	27.945	21.52	39.105	37.58	100	NA	NA
RP11-594N15.2	No_Match	chr8:79339411-79339727	317	chr8:79338683-79339411:79339727-79343091	Novel	No_Match	Other	66.265	61.72	83.54	72.75	64.18	4.08	NA
RP11-1144P22.1	No_Match	chr8:72609862-72609905	44	chr8:72608268-72609862:72609905-72614450	Novel	No_Match	Other	NA	NA	100	NA	100	NA	NA
RP11-706J10.1	No_Match	chr8:77345876-77345986	111	chr8:77319010-77345876:77345986-77388181	Annotated	No_Match	P_Dw	NA	NA	NA	NA	NA	NA	NA
RP11-211C9.1	No_Match	chr8:8582421-8582549	129	chr8:8581244-8582421:8582549-8603238	Novel	No_Match	Other	NA	96.86	96.725	90.855	100	NA	NA

### Sheet: Mouse
GeneSymbol	GeneID	Coordinate_mm9	Length	FullCoord	Non_annot	ClusterID	ClusterType	Oo	Zy	2C	4C	8C	Mo	Bl
Narf	ENSMUSG00000000056	chr11:121106250-121106384	135	chr11:121106040-121106250:121106384-121106652	Annotated	No_Match	Other	100	100	100	NA	100	100	100
Scmh1	ENSMUSG00000000085	chr4:120187679-120187879	201	chr4:120180817-120187679:120187879-120189491	Annotated	No_Match	Other	100	100	100	NA	100	100	100
Clec2g	ENSMUSG00000000248	chr6:128845345-128845451	107	chr6:128844865-128845345:128845451-128932964	Annotated	No_Match	P_Dw	NA	NA	NA	NA	NA	NA	NA
Gmpr	ENSMUSG00000000253	chr13:45631603-45631734	132	chr13:45627769-45631603:45631734-45634394	Novel	No_Match	Other	0	16.785	NA	NA	NA	NA	NA
Trim25	ENSMUSG00000000275	chr11:88876481-88876504	24	chr11:88874852-88876481:88876504-88876847	Annotated	No_Match	Other	NA	NA	NA	100	NA	NA	100
Cdh4	ENSMUSG00000000305	chr2:179615875-179615898	24	chr2:179608914-179615875:179615898-179616515	Novel	No_Match	Other	NA	NA	0	NA	NA	NA	NA
Rtcd1	ENSMUSG00000000339	chr3:116207263-116207386	124	chr3:116204088-116207263:116207386-116209753	Annotated	No_Match	P_Dw	100	100	87.1	0	100	100	100
Mx1	ENSMUSG00000000386	chr16:97677096-97677250	155	chr16:97676835-97677096:97677250-97677829	Annotated	No_Match	Other	NA	NA	NA	100	NA	NA	100
Lck	ENSMUSG00000000409	chr4:129233097-129233249	153	chr4:129232962-129233097:129233249-129233532	Annotated	No_Match	Other	NA	NA	100	NA	100	100	100
Cttnbp2	ENSMUSG00000000416	chr6:18358482-18358757	276	chr6:18356551-18358482:18358757-18364182	Annotated	No_Match	Other	100	100	NA	NA	NA	NA	100
Pparg	ENSMUSG00000000440	chr6:115259074-115259161	88	chr6:115236794-115259074:115259161-115333697	Novel	No_Match	Other	49.44	59.73	NA	NA	NA	NA	NA
Sept1	ENSMUSG00000000486	chr7:134359173-134359269	97	chr7:134358960-134359173:134359269-134359382	Annotated	No_Match	Other	NA	NA	NA	NA	100	NA	100
Hnrnpd	ENSMUSG00000000568	chr5:100396238-100396406	169	chr5:100395202-100396238:100396406-100407411	Annotated	No_Match	Other	100	100	100	100	100	100	100
Dnmt3l	ENSMUSG00000000730	chr10:77519330-77519495	166	chr10:77518461-77519330:77519495-77519590	Annotated	No_Match	Other	NA	NA	58.21	100	60.1	55.34	21.89
Icosl	ENSMUSG00000000732	chr10:77536452-77536745	294	chr10:77534836-77536452:77536745-77537950	Annotated	No_Match	Other	100	100	100	NA	NA	NA	100
Fmr1	ENSMUSG00000000838	chrX:65958424-65958555	132	chrX:65956947-65958424:65958555-65961217	Annotated	No_Match	Other	96.825	NA	100	NA	NA	NA	100
Ilf2	ENSMUSG00000001016	chr3:90290773-90290834	62	chr3:90290194-90290773:90290834-90290905	Annotated	9	P_Dw	100	100	77.465	93.13	98.27	100	100
B9d1	ENSMUSG00000001039	chr11:61319846-61319914	69	chr11:61318773-61319846:61319914-61322972	Annotated	No_Match	P_Dw	NA	99.93	0	NA	NA	NA	100
Mfsd10	ENSMUSG00000001082	chr5:34977072-34977162	91	chr5:34976989-34977072:34977162-34977500	Annotated	No_Match	P_Dw	NA	NA	NA	NA	NA	NA	100
Slc13a2	ENSMUSG00000001095	chr11:78220312-78220440	129	chr11:78218309-78220312:78220440-78235568	Annotated	No_Match	P_Dw	NA	NA	100	100	96.81	100	100
Slc13a2	ENSMUSG00000001095	chr11:78211793-78211930	138	chr11:78211357-78211793:78211930-78212534	Annotated	No_Match	Other	NA	NA	100	100	100	100	100
Lgals9	ENSMUSG00000001123	chr11:78781500-78781535	36	chr11:78780996-78781500:78781535-78783593	Annotated	No_Match	P_Dw	NA	NA	100	NA	NA	NA	NA
Araf	ENSMUSG00000001127	chrX:20426238-20426282	45	chrX:20425745-20426238:20426282-20427053	Annotated	No_Match	P_Up	NA	0	0	NA	0	4.275	0
Oas1c	ENSMUSG00000001166	chr5:121238748-121238980	233	chr5:121238108-121238748:121238980-121255413	Annotated	No_Match	S_Up	99.82	99.8	100	100	100	100	100
Myg1	ENSMUSG00000001285	chr15:102167532-102167654	123	chr15:102167415-102167532:102167654-102167760	Annotated	No_Match	Other	NA	NA	100	100	100	100	100
Ccdc132	ENSMUSG00000001376	chr6:3454869-3454937	69	chr6:3448555-3454869:3454937-3466622	Annotated	No_Match	Other	100	100	100	100	100	100	100
Apbb3	ENSMUSG00000001379	chr18:36829902-36831329	1428	chr18:36829783-36829902:36831329-36834604	Annotated	No_Match	P_Dw	NA	NA	NA	NA	100	26.83	100
Hars	ENSMUSG00000001380	chr18:36929736-36929978	243	chr18:36927857-36929736:36929978-36930071	Annotated	No_Match	P_Dw	100	100	96.225	93.375	100	100	100
Hars	ENSMUSG00000001380	chr18:36930750-36930848	99	chr18:36930552-36930750:36930848-36930982	Annotated	No_Match	P_Dw	100	100	97.56	84.49	100	100	100
Smg5	ENSMUSG00000001415	chr3:88153938-88154146	209	chr3:88153366-88153938:88154146-88154619	Annotated	No_Match	Other	NA	100	100	100	100	100	100
Rhbg	ENSMUSG00000001417	chr3:88089923-88089991	69	chr3:88089237-88089923:88089991-88091020	Novel	No_Match	Other	NA	NA	0	NA	NA	0	25.54
Mef2d	ENSMUSG00000001419	chr3:87971437-87971656	220	chr3:87967009-87971437:87971656-88007015	Annotated	No_Match	Other	NA	100	1.405	NA	NA	NA	NA
Snd1	ENSMUSG00000001424	chr6:28495485-28495598	114	chr6:28481499-28495485:28495598-28576100	Annotated	No_Match	Other	100	NA	100	100	NA	100	100
Snd1	ENSMUSG00000001424	chr6:28478913-28479019	107	chr6:28477735-28478913:28479019-28481409	Annotated	No_Match	Other	100	NA	NA	NA	NA	100	100
Itga3	ENSMUSG00000001507	chr11:94915046-94915228	183	chr11:94914661-94915046:94915228-94915389	Annotated	No_Match	Other	NA	NA	NA	100	NA	100	100
Fkbp10	ENSMUSG00000001555	chr11:100282508-100283147	640	chr11:100282394-100282508:100283147-100283258	Annotated	No_Match	P_Dw	NA	NA	NA	NA	NA	NA	NA
Acap1	ENSMUSG00000001588	chr11:69699195-69699318	124	chr11:69699106-69699195:69699318-69700470	Annotated	No_Match	P_Dw	NA	NA	NA	NA	100	NA	NA
D10Wsu52e	ENSMUSG00000001783	chr10:85412211-85412367	157	chr10:85410078-85412211:85412367-85414100	Annotated	No_Match	Other	100	100	NA	100	100	100	100
Capns1	ENSMUSG00000001794	chr7:30977339-30977396	58	chr7:30977245-30977339:30977396-30977522	Annotated	No_Match	P_Dw	100	98.925	NA	NA	100	100	100
Clpb	ENSMUSG00000001829	chr7:108935160-108935264	105	chr7:108934920-108935160:108935264-108936019	Annotated	No_Match	P_Dw	100	100	100	100	98.185	100	100
Trmt1	ENSMUSG00000001909	chr8:87213607-87213807	201	chr8:87213248-87213607:87213807-87214416	Annotated	No_Match	P_Dw	NA	NA	NA	NA	NA	NA	100
Trmt1	ENSMUSG00000001909	chr8:87215151-87215338	188	chr8:87214846-87215151:87215338-87219121	Annotated	No_Match	P_Dw	100	100	NA	NA	100	95.7	100
Slc1a5	ENSMUSG00000001918	chr7:17378996-17379229	234	chr7:17375286-17378996:17379229-17381107	Annotated	No_Match	Other	NA	NA	100	100	100	100	100
Uba1	ENSMUSG00000001924	chrX:20249942-20250097	156	chrX:20249641-20249942:20250097-20252712	Annotated	No_Match	P_Dw	100	99.11	99.145	100	100	100	100
Fam50a	ENSMUSG00000001962	chrX:71564154-71564208	55	chrX:71563783-71564154:71564208-71564389	Annotated	No_Match	Other	100	100	100	100	100	100	100
Ift46	ENSMUSG00000002031	chr9:44586645-44586721	77	chr9:44581867-44586645:44586721-44590183	Annotated	No_Match	Other	100	100	100	100	100	100	100
Trappc6a	ENSMUSG00000002043	chr7:20100553-20100646	94	chr7:20099888-20100553:20100646-20101195	Annotated	No_Match	Other	NA	NA	NA	69.47	NA	NA	100
Supt6h	ENSMUSG00000002052	chr11:78035850-78035987	138	chr11:78035779-78035850:78035987-78036272	Annotated	No_Match	Other	100	NA	100	100	100	100	100
Psmc3	ENSMUSG00000002102	chr2:90895136-90895261	126	chr2:90894815-90895136:90895261-90895615	Annotated	No_Match	Other	100	100	100	100	100	100	100
Slc39a13	ENSMUSG00000002105	chr2:90904872-90904961	90	chr2:90903863-90904872:90904961-90905739	Annotated	No_Match	P_Dw	NA	NA	NA	NA	NA	NA	100
Paxip1	ENSMUSG00000002221	chr5:28088117-28088212	96	chr5:28086650-28088117:28088212-28091678	Annotated	No_Match	Other	98.275	100	100	100	100	100	100
Dbf4	ENSMUSG00000002297	chr5:8399688-8399812	125	chr5:8398162-8399688:8399812-8403080	Annotated	No_Match	Other	100	100	100	100	100	100	100
Tsc2	ENSMUSG00000002496	chr17:24733991-24734082	92	chr17:24733898-24733991:24734082-24734150	Annotated	No_Match	P_Dw	100	100	100	69.105	98.735	100	100
Akap8l	ENSMUSG00000002625	chr17:32475402-32475459	58	chr17:32475299-32475402:32475459-32475736	Annotated	No_Match	P_Dw	NA	NA	NA	NA	NA	NA	100
Akap8l	ENSMUSG00000002625	chr17:32473230-32473683	454	chr17:32473148-32473230:32473683-32475216	Annotated	No_Match	P_Dw	100	100	0	NA	NA	100	100
Baz1b	ENSMUSG00000002748	chr5:135680860-135681043	184	chr5:135674185-135680860:135681043-135684913	Annotated	No_Match	Other	100	NA	NA	NA	NA	NA	100
Top3a	ENSMUSG00000002814	chr11:60557435-60557557	123	chr11:60556626-60557435:60557557-60559319	Annotated	No_Match	Other	100	100	100	100	100	100	100
Tmem39a	ENSMUSG00000002845	chr16:38588296-38588416	121	chr16:38586521-38588296:38588416-38591025	Annotated	No_Match	P_Dw	100	100	100	97.825	100	100	100
Tmem39a	ENSMUSG00000002845	chr16:38564228-38564414	187	chr16:38558875-38564228:38564414-38573167	Annotated	No_Match	Other	NA	NA	100	NA	NA	100	100
Tpra1	ENSMUSG00000002871	chr6:88860335-88860395	61	chr6:88860255-88860335:88860395-88860542	Annotated	No_Match	Other	100	100	100	100	100	NA	100
Tpra1	ENSMUSG00000002871	chr6:88855943-88856072	130	chr6:88852524-88855943:88856072-88857935	Annotated	No_Match	Other	99.695	100	NA	NA	NA	NA	100
Nab1	ENSMUSG00000002881	chr1:52523734-52523823	90	chr1:52521791-52523734:52523823-52536082	Annotated	No_Match	Other	100	100	100	NA	NA	NA	100
Timm44	ENSMUSG00000002949	chr8:4267864-4268016	153	chr8:4267776-4267864:4268016-4268300	Annotated	No_Match	P_Dw	NA	NA	NA	NA	100	79.49	100
Clptm1	ENSMUSG00000002981	chr7:20220227-20220362	136	chr7:20219572-20220227:20220362-20220657	Annotated	No_Match	Other	100	100	100	100	100	100	100
Tomm40	ENSMUSG00000002984	chr7:20296267-20296368	102	chr7:20296187-20296267:20296368-20299018	Annotated	No_Match	Other	100	NA	100	NA	100	100	100
Hbp1	ENSMUSG00000002996	chr12:32615547-32615870	324	chr12:32613590-32615547:32615870-32618222	Annotated	No_Match	P_Dw	100	99.59	87.73	94.905	97.52	98.65	100
Elf3	ENSMUSG00000003051	chr1:137153356-137153451	96	chr1:137153167-137153356:137153451-137153582	Annotated	No_Match	Other	100	100	100	100	100	100	100
Dgcr2	ENSMUSG00000003166	chr16:17849684-17849887	204	chr16:17845228-17849684:17849887-17856845	Annotated	No_Match	Other	100	NA	100	100	NA	NA	100
Irf3	ENSMUSG00000003184	chr7:52254075-52254247	173	chr7:52253278-52254075:52254247-52255262	Annotated	No_Match	Other	NA	NA	100	NA	NA	NA	100
Bcl2l12	ENSMUSG00000003190	chr7:52249733-52249819	87	chr7:52246824-52249733:52249819-52251914	Annotated	No_Match	Other	NA	NA	18.37	100	100	100	100
Zfp959	ENSMUSG00000003198	chr17:56032181-56032283	103	chr17:56031609-56032181:56032283-56035244	Novel	No_Match	Other	12	13.92	0	NA	NA	NA	NA
Mpnd	ENSMUSG00000003199	chr17:56151694-56151915	222	chr17:56151385-56151694:56151915-56154364	Annotated	No_Match	Other	100	100	100	NA	NA	NA	100
Sh3gl1	ENSMUSG00000003200	chr17:56157267-56157323	57	chr17:56157159-56157267:56157323-56157998	Annotated	No_Match	Other	NA	NA	100	NA	100	NA	91.62
Ranbp2	ENSMUSG00000003226	chr10:57918557-57918702	146	chr10:57918197-57918557:57918702-57920340	Annotated	No_Match	Other	NA	NA	100	100	NA	100	100
Ranbp2	ENSMUSG00000003226	chr10:57945777-57945947	171	chr10:57943567-57945777:57945947-57946645	Annotated	No_Match	Other	100	100	100	100	100	100	100
Grk5	ENSMUSG00000003228	chr19:61152541-61152731	191	chr19:61149432-61152541:61152731-61155240	Annotated	No_Match	P_Dw	100	100	100	100	100	72.9	100
Eif2b5	ENSMUSG00000003235	chr16:20505272-20505413	142	chr16:20504863-20505272:20505413-20505535	Annotated	No_Match	Other	100	100	100	100	100	100	100
Ap1m2	ENSMUSG00000003309	chr9:21102644-21102769	126	chr9:21100952-21102644:21102769-21103723	Annotated	No_Match	P_Dw	100	100	100	91.045	100	100	100
Pld3	ENSMUSG00000003363	chr7:28324369-28324496	128	chr7:28322799-28324369:28324496-28324574	Annotated	No_Match	Other	100	100	100	100	100	100	100
Nosip	ENSMUSG00000003421	chr7:52332191-52332299	109	chr7:52332109-52332191:52332299-52332682	Annotated	No_Match	P_Dw	100	99.8	100	100	100	100	100
Supt5h	ENSMUSG00000003435	chr7:29102412-29102519	108	chr7:29102337-29102412:29102519-29102756	Annotated	No_Match	P_Dw	100	100	91.235	100	100	100	100
Supt5h	ENSMUSG00000003435	chr7:29107022-29107158	137	chr7:29105394-29107022:29107158-29107239	Annotated	No_Match	Other	100	100	100	100	100	100	100
Paf1	ENSMUSG00000003437	chr7:29181153-29181221	69	chr7:29181076-29181153:29181221-29181303	Annotated	No_Match	P_Dw	100	100	100	95.43	70.835	100	100
Ddr1	ENSMUSG00000003534	chr17:35828392-35828539	148	chr17:35828175-35828392:35828539-35829801	Annotated	No_Match	P_Dw	100	NA	NA	NA	NA	NA	NA
Cyp17a1	ENSMUSG00000003555	chr19:46745447-46745582	136	chr19:46745257-46745447:46745582-46747037	Annotated	No_Match	Other	NA	NA	0	NA	100	NA	NA
Crot	ENSMUSG00000003623	chr5:8993506-8993641	136	chr5:8989730-8993506:8993641-8996452	Annotated	No_Match	Other	NA	100	NA	100	100	100	100
Crot	ENSMUSG00000003623	chr5:8969916-8970039	124	chr5:8969126-8969916:8970039-8973586	Annotated	No_Match	Other	NA	100	NA	100	100	100	100
Snrnp200	ENSMUSG00000003660	chr2:127056250-127056423	174	chr2:127056059-127056250:127056423-127057423	Annotated	5	P_Dw	100	100	100	47.29	100	100	100
Adck4	ENSMUSG00000003762	chr7:28035555-28035662	108	chr7:28028415-28035555:28035662-28037280	Annotated	No_Match	P_Dw	NA	NA	100	NA	NA	NA	NA
Gcdh	ENSMUSG00000003809	chr8:87416301-87416471	171	chr8:87415041-87416301:87416471-87416730	Annotated	No_Match	P_Dw	100	88.89	100	100	100	100	100
Mast2	ENSMUSG00000003810	chr4:115982109-115982231	123	chr4:115981666-115982109:115982231-115982421	Annotated	No_Match	P_Dw	100	100	100	100	100	77.335	100
Nob1	ENSMUSG00000003848	chr8:109941956-109942126	171	chr8:109940991-109941956:109942126-109942214	Annotated	No_Match	Other	100	100	100	100	100	100	100
Ruvbl2	ENSMUSG00000003868	chr7:52683849-52683915	67	chr7:52680620-52683849:52683915-52684023	Annotated	No_Match	P_Dw	100	100	100	97.375	100	100	100
Lin7b	ENSMUSG00000003872	chr7:52625285-52625356	72	chr7:52624720-52625285:52625356-52625497	Annotated	No_Match	P_Dw	NA	NA	NA	100	NA	NA	NA
Dnmt1	ENSMUSG00000004099	chr9:20721741-20721914	174	chr9:20720384-20721741:20721914-20722350	Annotated	No_Match	Other	99.975	100	100	100	100	100	100
Dnmt1	ENSMUSG00000004099	chr9:20712315-20712405	91	chr9:20712005-20712315:20712405-20712916	Annotated	No_Match	Other	100	100	100	100	100	100	100
Dnmt1	ENSMUSG00000004099	chr9:20716624-20716752	129	chr9:20716459-20716624:20716752-20717016	Annotated	No_Match	Other	100	100	100	100	100	NA	100
Ppan	ENSMUSG00000004100	chr9:20695527-20695650	124	chr9:20695456-20695527:20695650-20695731	Annotated	No_Match	Other	100	100	100	100	100	100	100
Kifc2	ENSMUSG00000004187	chr15:76496877-76497000	124	chr15:76496563-76496877:76497000-76497093	Annotated	No_Match	P_Dw	NA	NA	100	NA	NA	NA	NA
Kifc2	ENSMUSG00000004187	chr15:76497305-76497561	257	chr15:76497222-76497305:76497561-76497634	Annotated	No_Match	Other	NA	NA	100	NA	100	NA	NA
Ikbkg	ENSMUSG00000004221	chrX:71685214-71685289	76	chrX:71684398-71685214:71685289-71688684	Annotated	No_Match	Other	NA	NA	NA	NA	100	100	100
Atn1	ENSMUSG00000004263	chr6:124699480-124699617	138	chr6:124699367-124699480:124699617-124699765	Annotated	No_Match	Other	NA	NA	NA	NA	100	100	100
Utp20	ENSMUSG00000004356	chr10:88272460-88272548	89	chr10:88271932-88272460:88272548-88272675	Annotated	No_Match	P_Dw	100	NA	100	57.145	100	100	100
Ddx56	ENSMUSG00000004393	chr11:6166515-6166537	23	chr11:6166409-6166515:6166537-6166814	Annotated	No_Match	Other	NA	NA	100	NA	NA	100	100
Tax1bp1	ENSMUSG00000004535	chr6:52683185-52683343	159	chr6:52679462-52683185:52683343-52686844	Annotated	No_Match	P_Dw	99.77	99.955	100	100	98.48	100	100
Pnpla6	ENSMUSG00000004565	chr8:3521508-3521667	160	chr8:3521415-3521508:3521667-3522101	Annotated	No_Match	Other	100	NA	NA	NA	NA	NA	100
Stxbp2	ENSMUSG00000004626	chr8:3641895-3642055	161	chr8:3641820-3641895:3642055-3642646	Annotated	No_Match	Other	NA	100	NA	NA	100	100	100
Abca13	ENSMUSG00000004668	chr11:9303790-9303921	132	chr11:9302218-9303790:9303921-9330549	Annotated	No_Match	Other	100	NA	100	NA	NA	NA	NA
Abca13	ENSMUSG00000004668	chr11:9470548-9470663	116	chr11:9467848-9470548:9470663-9477154	Annotated	No_Match	Other	NA	NA	9.94	100	NA	NA	NA
Abca13	ENSMUSG00000004668	chr11:9086256-9086334	79	chr11:9080827-9086256:9086334-9116161	Novel	No_Match	Other	61.6	100	NA	NA	NA	NA	NA
Myo9b	ENSMUSG00000004677	chr8:73847763-73847892	130	chr8:73847264-73847763:73847892-73849752	Annotated	No_Match	P_Dw	100	NA	NA	NA	NA	NA	NA
Hdac9	ENSMUSG00000004698	chr12:35122002-35122243	242	chr12:35118096-35122002:35122243-35213148	Annotated	No_Match	Other	100	NA	57.8	NA	NA	NA	NA
Eif2b2	ENSMUSG00000004788	chr12:86563694-86563789	96	chr12:86562590-86563694:86563789-86565505	Annotated	No_Match	Other	NA	NA	76.005	95.3	98.92	94.82	100
Crabp2	ENSMUSG00000004885	chr3:87756400-87756516	117	chr3:87756215-87756400:87756516-87756909	Annotated	No_Match	P_Dw	99.705	99.28	95.24	100	100	NA	NA
Hdgf	ENSMUSG00000004897	chr3:87717235-87717373	139	chr3:87717089-87717235:87717373-87717974	Annotated	No_Match	P_Dw	100	100	100	93.56	100	100	100
Thop1	ENSMUSG00000004929	chr10:80538256-80538404	149	chr10:80536110-80538256:80538404-80539688	Annotated	No_Match	Other	100	100	100	NA	NA	100	100
Sh2b2	ENSMUSG00000005057	chr5:136695512-136695683	172	chr5:136695022-136695512:136695683-136697718	Annotated	No_Match	P_Dw	NA	NA	NA	NA	NA	NA	100
Pex5	ENSMUSG00000005069	chr6:124353830-124353925	96	chr6:124353253-124353830:124353925-124354648	Annotated	No_Match	Other	NA	NA	NA	NA	NA	100	100
Ndrg1	ENSMUSG00000005125	chr15:66776338-66776400	63	chr15:66775626-66776338:66776400-66777994	Annotated	No_Match	P_Dw	NA	NA	NA	NA	NA	NA	100
Shbg	ENSMUSG00000005202	chr11:69437348-69437493	146	chr11:69431087-69437348:69437493-69460362	Novel	No_Match	Other	NA	NA	10.715	0	NA	0	NA
Spc25	ENSMUSG00000005233	chr2:69043083-69043235	153	chr2:69042978-69043083:69043235-69044121	Annotated	No_Match	Other	100	100	100	100	100	100	100
Dnahc2	ENSMUSG00000005237	chr11:69235064-69235138	75	chr11:69234922-69235064:69235138-69235232	Annotated	No_Match	Other	NA	NA	NA	100	100	100	100
Ufd1l	ENSMUSG00000005262	chr16:18815945-18816109	165	chr16:18815454-18815945:18816109-18817996	Annotated	No_Match	P_Up	NA	0.63	0	0	2.23	0	0
Fgfr4	ENSMUSG00000005320	chr13:55269167-55269272	106	chr13:55268760-55269167:55269272-55269387	Annotated	No_Match	Other	NA	NA	NA	100	NA	NA	100
Fbxo11	ENSMUSG00000005371	chr17:88408156-88408262	107	chr17:88408071-88408156:88408262-88408350	Annotated	No_Match	Other	100	100	100	100	100	100	100
Ctr9	ENSMUSG00000005609	chr7:118194459-118194594	136	chr7:118194019-118194459:118194594-118194964	Annotated	No_Match	Other	100	100	100	100	100	100	100
Zfp592	ENSMUSG00000005621	chr7:88154320-88154425	106	chr7:88137827-88154320:88154425-88168157	Annotated	No_Match	Other	94.62	100	100	NA	NA	NA	NA
Psmd4	ENSMUSG00000005625	chr3:94839160-94839246	87	chr3:94838932-94839160:94839246-94839732	Annotated	No_Match	Other	100	100	100	100	100	100	100
Mthfd2	ENSMUSG00000005667	chr6:83273599-83273664	66	chr6:83263540-83273599:83273664-83275709	Novel	No_Match	Other	44.62	38.06	NA	NA	0	NA	NA
Smpd4	ENSMUSG00000005899	chr16:17619385-17619527	143	chr16:17618332-17619385:17619527-17621535	Annotated	No_Match	P_Dw	NA	NA	NA	NA	NA	NA	NA
Itgae	ENSMUSG00000005947	chr11:72938761-72938889	129	chr11:72936770-72938761:72938889-72940381	Annotated	No_Match	Other	NA	NA	NA	NA	NA	100	100
Trap1	ENSMUSG00000005981	chr16:4045443-4045581	139	chr16:4044698-4045443:4045581-4045880	Annotated	No_Match	P_Dw	100	100	98.55	100	100	100	100
Htra1	ENSMUSG00000006205	chr7:138125171-138125285	115	chr7:138123498-138125171:138125285-138125751	Annotated	No_Match	P_Dw	98.76	96.005	100	NA	100	NA	100
Atp6v1b2	ENSMUSG00000006273	chr8:71625264-71625362	99	chr8:71620174-71625264:71625362-71625835	Annotated	No_Match	Other	99.13	98.35	100	100	100	100	100
Tep1	ENSMUSG00000006281	chr14:51446731-51446874	144	chr14:51446584-51446731:51446874-51448580	Annotated	No_Match	Other	NA	NA	NA	100	100	100	100
Aamp	ENSMUSG00000006299	chr1:74328985-74329124	140	chr1:74328745-74328985:74329124-74329668	Annotated	No_Match	Other	100	100	100	100	100	100	100
Tmbim1	ENSMUSG00000006301	chr1:74339579-74339643	65	chr1:74339462-74339579:74339643-74340482	Annotated	No_Match	P_Dw	100	99.73	100	0	77.61	100	100
Tmbim1	ENSMUSG00000006301	chr1:74337326-74337421	96	chr1:74336498-74337326:74337421-74337774	Annotated	No_Match	P_Dw	100	100	100	0	100	100	100
Ggt1	ENSMUSG00000006345	chr10:75036977-75037141	165	chr10:75036493-75036977:75037141-75038961	Annotated	No_Match	P_Dw	NA	NA	NA	NA	NA	NA	NA
Fbln1	ENSMUSG00000006369	chr15:85071050-85071169	120	chr15:85069849-85071050:85071169-85072441	Annotated	No_Match	Other	NA	100	100	NA	NA	100	100
Gcat	ENSMUSG00000006378	chr15:78865687-78865833	147	chr15:78865491-78865687:78865833-78866207	Annotated	No_Match	Other	100	100	100	100	100	100	100
Mpl	ENSMUSG00000006389	chr4:118121151-118121293	143	chr4:118116709-118121151:118121293-118121486	Annotated	No_Match	P_Up	NA	NA	NA	10.34	74.6	0	NA
Rnf114	ENSMUSG00000006418	chr2:167338017-167338124	108	chr2:167336826-167338017:167338124-167340166	Annotated	No_Match	P_Dw	99.89	99.845	100	99.665	100	100	100
Rbm14	ENSMUSG00000006456	chr19:4792398-4792820	423	chr19:4788042-4792398:4792820-4811172	Annotated	No_Match	Other	NA	NA	100	NA	100	NA	100
Cdk4	ENSMUSG00000006728	chr10:126503644-126503720	77	chr10:126503292-126503644:126503720-126503985	Novel	No_Match	Other	NA	6.665	0	0	0	0	0
Cdk4	ENSMUSG00000006728	chr10:126501641-126501776	136	chr10:126501509-126501641:126501776-126501891	Annotated	No_Match	Other	100	100	100	100	100	100	100
Tph2	ENSMUSG00000006764	chr10:114556881-114557007	127	chr10:114527853-114556881:114557007-114583047	Annotated	No_Match	Other	100	100	NA	NA	NA	NA	NA
Ttc25	ENSMUSG00000006784	chr11:100424844-100425040	197	chr11:100423218-100424844:100425040-100428223	Annotated	No_Match	Other	NA	NA	NA	NA	100	100	NA
Sulf2	ENSMUSG00000006800	chr2:165903018-165903141	124	chr2:165901305-165903018:165903141-165904537	Annotated	No_Match	S_Up	90.86	89.19	100	100	100	100	100
Sod2	ENSMUSG00000006818	chr17:13201585-13201640	56	chr17:13201252-13201585:13201640-13203386	Novel	No_Match	P_Up	0	0	1.09	2.63	0	0	0
Vars	ENSMUSG00000007029	chr17:35150588-35150692	105	chr17:35150335-35150588:35150692-35150773	Annotated	No_Match	Other	NA	NA	NA	NA	100	NA	100
Slc44a4	ENSMUSG00000007034	chr17:35054462-35054540	79	chr17:35054336-35054462:35054540-35055184	Annotated	No_Match	Other	NA	76.74	NA	NA	NA	NA	100
Slc44a4	ENSMUSG00000007034	chr17:35058010-35058100	91	chr17:35055850-35058010:35058100-35058177	Annotated	No_Match	Other	NA	100	NA	NA	NA	NA	100
Msh5	ENSMUSG00000007035	chr17:35167554-35167699	146	chr17:35167220-35167554:35167699-35168093	Annotated	No_Match	Other	NA	NA	100	NA	NA	NA	100
Ddah2	ENSMUSG00000007039	chr17:35197778-35197851	74	chr17:35197647-35197778:35197851-35197950	Annotated	No_Match	Other	NA	NA	NA	100	100	100	100
Pole	ENSMUSG00000007080	chr5:110722734-110722814	81	chr5:110722420-110722734:110722814-110723528	Annotated	No_Match	Other	100	NA	NA	NA	NA	NA	100
Dennd2c	ENSMUSG00000007379	chr3:102935276-102936254	979	chr3:102906661-102935276:102936254-102937138	Annotated	No_Match	P_Dw	NA	NA	NA	NA	NA	NA	100
Mark3	ENSMUSG00000007411	chr12:112885682-112885939	258	chr12:112878251-112885682:112885939-112893481	Annotated	No_Match	P_Dw	NA	100	100	98.475	100	100	100
Fance	ENSMUSG00000007570	chr17:28454413-28454556	144	chr17:28453848-28454413:28454556-28454978	Annotated	No_Match	P_Dw	100	100	NA	NA	NA	78.43	100
Dus3l	ENSMUSG00000007603	chr17:56908473-56908548	76	chr17:56908325-56908473:56908548-56908673	Annotated	No_Match	Other	100	100	100	100	100	100	100
Cct4	ENSMUSG00000007739	chr11:22897603-22897735	133	chr11:22897154-22897603:22897735-22899033	Annotated	No_Match	P_Dw	100	100	100	95.29	100	100	100
Zfp655	ENSMUSG00000007812	chr5:145997919-145997989	71	chr5:145996732-145997919:145997989-146003789	Annotated	No_Match	Other	88.44	99.26	NA	NA	NA	NA	67.44
Arid1a	ENSMUSG00000007880	chr4:133240350-133240480	131	chr4:133237970-133240350:133240480-133240789	Annotated	No_Match	Other	99.9	100	100	100	100	100	100
4930432K21Rik	ENSMUSG00000008129	chr8:86690480-86691589	1110	chr8:86685190-86690480:86691589-86694254	Annotated	No_Match	P_Dw	100	100	100	97.065	91.87	100	100
Clstn3	ENSMUSG00000008153	chr6:124387393-124387538	146	chr6:124386971-124387393:124387538-124388288	Annotated	No_Match	Other	NA	NA	NA	100	100	NA	100
Lass4	ENSMUSG00000008206	chr8:4518603-4518660	58	chr8:4518358-4518603:4518660-4519463	Annotated	No_Match	Other	NA	NA	NA	NA	100	NA	100
Rab25	ENSMUSG00000008601	chr3:88348983-88349178	196	chr3:88347435-88348983:88349178-88351955	Annotated	No_Match	Other	NA	96.43	NA	NA	NA	NA	100
Hipk1	ENSMUSG00000008730	chr3:103573321-103573444	124	chr3:103568504-103573321:103573444-103581145	Annotated	No_Match	Other	NA	NA	100	100	100	NA	100
Hipk1	ENSMUSG00000008730	chr3:103562458-103562683	226	chr3:103558245-103562458:103562683-103564520	Annotated	No_Match	Other	NA	NA	NA	NA	NA	100	56.52
Zmat5	ENSMUSG00000009076	chr11:4604182-4604715	534	chr11:4601542-4604182:4604715-4622361	Novel	No_Match	P_Dw	NA	NA	NA	NA	NA	NA	NA
Ap1b1	ENSMUSG00000009090	chr11:4937635-4937780	146	chr11:4933845-4937635:4937780-4939128	Annotated	No_Match	P_Dw	100	100	100	93.29	100	100	100
Ap1b1	ENSMUSG00000009090	chr11:4923100-4923220	121	chr11:4919505-4923100:4923220-4924375	Annotated	No_Match	Other	100	100	NA	100	100	100	100
Ap1b1	ENSMUSG00000009090	chr11:4916609-4916854	246	chr11:4915744-4916609:4916854-4918019	Annotated	No_Match	Other	100	100	100	100	100	100	100
Pttg1ip	ENSMUSG00000009291	chr10:77049996-77050048	53	chr10:77044672-77049996:77050048-77055591	Annotated	No_Match	Other	NA	NA	92.395	87.67	96.53	100	100
Fpgs	ENSMUSG00000009566	chr2:32542933-32543183	251	chr2:32542742-32542933:32543183-32543280	Annotated	No_Match	Other	100	100	100	100	100	100	100
Tex15	ENSMUSG00000009628	chr8:34656659-34656824	166	chr8:34650220-34656659:34656824-34667674	Annotated	No_Match	P_Dw	100	100	85.83	100	NA	100	NA
Pla2g12b	ENSMUSG00000009646	chr10:58873725-58873813	89	chr10:58866729-58873725:58873813-58879096	Annotated	No_Match	Other	NA	68.42	NA	NA	NA	NA	100
Nxf2	ENSMUSG00000009941	chrX:131490902-131491006	105	chrX:131490784-131490902:131491006-131491131	Annotated	No_Match	P_Dw	NA	NA	NA	NA	NA	NA	NA
Tex14	ENSMUSG00000010342	chr11:87352498-87352572	75	chr11:87352164-87352498:87352572-87356786	Annotated	No_Match	Other	100	95.56	NA	NA	NA	NA	NA
4632411B12Rik	ENSMUSG00000010453	chr1:36394450-36394496	47	chr1:36393139-36394450:36394496-36400096	Annotated	No_Match	Other	NA	100	100	100	100	100	100
Psen2	ENSMUSG00000010609	chr1:182159973-182160056	84	chr1:182159618-182159973:182160056-182163742	Annotated	No_Match	Other	100	100	100	100	NA	NA	100
Tbrg1	ENSMUSG00000011114	chr9:37460200-37460346	147	chr9:37458972-37460200:37460346-37460618	Annotated	No_Match	P_Dw	100	100	99.815	90.86	100	94.83	99.745
Exoc3l2	ENSMUSG00000011263	chr7:20074957-20075112	156	chr7:20074523-20074957:20075112-20077005	Annotated	No_Match	Other	NA	NA	30.51	20.015	NA	NA	NA
Sugp1	ENSMUSG00000011306	chr8:72572408-72572579	172	chr8:72566979-72572408:72572579-72576490	Annotated	No_Match	Other	100	100	100	100	100	100	100
Evi5	ENSMUSG00000011831	chr5:108301354-108301525	172	chr5:108279323-108301354:108301525-108301620	Novel	No_Match	Other	NA	40.195	97.96	NA	NA	NA	NA
Bnip2	ENSMUSG00000011958	chr9:69849787-69849918	132	chr9:69848752-69849787:69849918-69851186	Annotated	No_Match	Other	98.44	100	100	100	100	NA	100
Dhdds	ENSMUSG00000012117	chr4:133536039-133536146	108	chr4:133527168-133536039:133536146-133538715	Annotated	No_Match	Other	NA	100	100	NA	100	100	100
Ubxn11	ENSMUSG00000012126	chr4:133680981-133681084	104	chr4:133679834-133680981:133681084-133682122	Annotated	No_Match	P_Dw	NA	NA	NA	100	NA	NA	NA
Tjap1	ENSMUSG00000012296	chr17:46401832-46401927	96	chr17:46400759-46401832:46401927-46408749	Annotated	No_Match	Other	98.745	100	NA	NA	NA	NA	NA
Tnpo3	ENSMUSG00000012535	chr6:29522586-29522693	108	chr6:29521127-29522586:29522693-29525006	Annotated	No_Match	Other	NA	NA	100	100	100	100	100
Gfod2	ENSMUSG00000013150	chr8:108265654-108265719	66	chr8:108264955-108265654:108265719-108282354	Novel	No_Match	P_Dw	NA	NA	NA	NA	NA	NA	NA
B4galnt2	ENSMUSG00000013418	chr11:95745257-95745294	38	chr11:95737592-95745257:95745294-95750121	Annotated	No_Match	Other	NA	100	100	NA	100	NA	100
Ndufs2	ENSMUSG00000013593	chr1:173166488-173166571	84	chr1:173165461-173166488:173166571-173166737	Annotated	No_Match	Other	100	100	100	100	100	100	100
Atad1	ENSMUSG00000013662	chr19:32781325-32781499	175	chr19:32777128-32781325:32781499-32786756	Annotated	No_Match	P_Dw	100	99.74	100	NA	100	NA	100
ORF61	ENSMUSG00000013858	chr10:79440708-79440807	100	chr10:79440598-79440708:79440807-79440933	Annotated	No_Match	Other	100	100	100	NA	NA	NA	NA
Rnf170	ENSMUSG00000013878	chr8:27249341-27249451	111	chr8:27246174-27249341:27249451-27251283	Annotated	No_Match	P_Dw	NA	NA	NA	NA	NA	NA	NA
Cluap1	ENSMUSG00000014232	chr16:3915423-3915602	180	chr16:3913369-3915423:3915602-3917826	Annotated	No_Match	Other	100	100	100	100	100	100	100
Gip	ENSMUSG00000014351	chr11:95876850-95876955	106	chr11:95876725-95876850:95876955-95886668	Novel	No_Match	P_Dw	NA	NA	NA	NA	NA	NA	NA
Mertk	ENSMUSG00000014361	chr2:128597083-128597236	154	chr2:128587964-128597083:128597236-128602022	Annotated	No_Match	P_Dw	NA	NA	96.08	0	NA	NA	100
Hps5	ENSMUSG00000014418	chr7:54022464-54022577	114	chr7:54020295-54022464:54022577-54023403	Annotated	No_Match	Other	100	100	100	100	100	100	100
Map3k4	ENSMUSG00000079716	chr17:12456772-12457014	243	chr17:12454256-12456772:12457014-12463729	Annotated	No_Match	Other	100	100	NA	NA	NA	NA	100
Ankrd52	ENSMUSG00000014498	chr10:127817984-127818126	143	chr10:127817724-127817984:127818126-127818902	Annotated	No_Match	Other	100	100	55.555	NA	NA	NA	NA
Wdfy2	ENSMUSG00000014547	chr14:63573698-63573806	109	chr14:63570853-63573698:63573806-63575117	Annotated	No_Match	Other	NA	NA	100	54.22	NA	NA	NA
2310061C15Rik	ENSMUSG00000014633	chr8:119420240-119420414	175	chr8:119418059-119420240:119420414-119435028	Annotated	No_Match	P_Up	0	0	0	6.4	0	0	0
2310061C15Rik	ENSMUSG00000014633	chr8:119442660-119442896	237	chr8:119435134-119442660:119442896-119445251	Novel	No_Match	S_Dw	14.48	11.115	0	0	0	0	0
Fam120b	ENSMUSG00000014763	chr17:15563153-15563239	87	chr17:15561342-15563153:15563239-15568541	Annotated	No_Match	Other	100	100	100	100	NA	100	100
Tbp	ENSMUSG00000014767	chr17:15650494-15650585	92	chr17:15644394-15650494:15650585-15652580	Annotated	No_Match	P_Dw	100	99.86	100	100	100	100	100
Elmo3	ENSMUSG00000014791	chr8:107832132-107832240	109	chr8:107832035-107832132:107832240-107832349	Annotated	No_Match	Other	NA	NA	NA	NA	NA	100	100
Ppp1cb	ENSMUSG00000014956	chr5:32780439-32780570	132	chr5:32761780-32780439:32780570-32783063	Annotated	No_Match	P_Dw	100	100	100	100	78.26	100	100
Ptgds	ENSMUSG00000015090	chr2:25323592-25323708	117	chr2:25323439-25323592:25323708-25324353	Annotated	No_Match	P_Dw	NA	79.84	NA	NA	NA	NA	NA
0610007P22Rik	ENSMUSG00000015126	chr17:25378013-25378202	190	chr17:25377309-25378013:25378202-25379399	Annotated	No_Match	Other	NA	NA	84.615	NA	100	NA	NA
Unkl	ENSMUSG00000015127	chr17:25342544-25342679	136	chr17:25338120-25342544:25342679-25345034	Annotated	No_Match	Other	NA	NA	NA	100	NA	NA	100
Unkl	ENSMUSG00000015127	chr17:25347749-25347831	83	chr17:25346583-25347749:25347831-25349992	Annotated	No_Match	Other	NA	NA	50	100	NA	NA	100
Unkl	ENSMUSG00000015127	chr17:25368657-25368838	182	chr17:25367720-25368657:25368838-25369619	Annotated	No_Match	P_Dw	NA	NA	NA	NA	NA	NA	100
Sirt2	ENSMUSG00000015149	chr7:29563941-29564009	69	chr7:29562266-29563941:29564009-29567788	Annotated	No_Match	P_Dw	100	100	100	100	100	86.925	100
Mtap2	ENSMUSG00000015222	chr1:66427063-66427347	285	chr1:66416440-66427063:66427347-66445963	Annotated	No_Match	P_Dw	100	NA	NA	NA	NA	NA	NA
Gadd45b	ENSMUSG00000015312	chr10:80393193-80393294	102	chr10:80393104-80393193:80393294-80393774	Annotated	No_Match	P_Dw	NA	NA	100	93.775	NA	100	100
Zdhhc12	ENSMUSG00000015335	chr2:29947508-29947585	78	chr2:29947353-29947508:29947585-29947925	Annotated	No_Match	Other	NA	100	100	100	100	100	100
Pcolce2	ENSMUSG00000015354	chr9:95595043-95595210	168	chr9:95593363-95595043:95595210-95595385	Annotated	No_Match	Other	100	100	100	NA	NA	NA	100
Atf6b	ENSMUSG00000015461	chr17:34790866-34790950	85	chr17:34790760-34790866:34790950-34791416	Annotated	No_Match	Other	100	100	100	NA	100	100	100
Anxa9	ENSMUSG00000015702	chr3:95101159-95101281	123	chr3:95100774-95101159:95101281-95104075	Annotated	No_Match	Other	NA	NA	100	100	100	100	100
Lass2	ENSMUSG00000015714	chr3:95123984-95124157	174	chr3:95119267-95123984:95124157-95124564	Annotated	No_Match	Other	100	100	100	100	100	100	100
Plekho1	ENSMUSG00000015745	chr3:95794724-95794825	102	chr3:95793556-95794724:95794825-95795367	Annotated	No_Match	Other	100	NA	100	NA	NA	NA	NA
Prpf3	ENSMUSG00000015748	chr3:95652838-95652984	147	chr3:95651771-95652838:95652984-95655486	Annotated	No_Match	P_Dw	100	100	95.79	100	100	100	100
Anp32e	ENSMUSG00000015749	chr3:95748230-95748284	55	chr3:95741962-95748230:95748284-95749103	Annotated	No_Match	P_Dw	100	100	96.485	95.67	100	100	100
Bola1	ENSMUSG00000015943	chr3:96001473-96001660	188	chr3:96001202-96001473:96001660-96010190	Annotated	No_Match	Other	NA	68.57	80.45	NA	94.52	77.03	100
Gatsl2	ENSMUSG00000015944	chr5:134612920-134613030	111	chr5:134612098-134612920:134613030-134613334	Annotated	No_Match	Other	100	NA	100	NA	NA	NA	NA
Adss	ENSMUSG00000015961	chr1:179712974-179713024	51	chr1:179707010-179712974:179713024-179714180	Annotated	No_Match	P_Dw	100	97.915	100	83.69	100	100	100
Lbp	ENSMUSG00000016024	chr2:158143273-158143336	64	chr2:158139952-158143273:158143336-158146000	Annotated	No_Match	P_Dw	NA	NA	100	NA	NA	NA	NA
AA408296	ENSMUSG00000016181	chr1:194940799-194940911	113	chr1:194940081-194940799:194940911-194941033	Annotated	No_Match	Other	NA	100	100	100	100	NA	NA
Ppfibp1	ENSMUSG00000016487	chr6:146978605-146978670	66	chr6:146978259-146978605:146978670-146978836	Annotated	No_Match	Other	98.735	100	100	100	NA	100	100
Dyrk3	ENSMUSG00000016526	chr1:133044335-133044451	117	chr1:133032948-133044335:133044451-133047137	Novel	No_Match	Other	NA	NA	16.67	13.04	NA	NA	NA
Atxn10	ENSMUSG00000016541	chr15:85195707-85195789	83	chr15:85190075-85195707:85195789-85205752	Annotated	No_Match	Other	100	NA	NA	100	100	100	100
Nlrp14	ENSMUSG00000016626	chr7:114310937-114310984	48	chr7:114310595-114310937:114310984-114324673	Novel	No_Match	Other	7.61	8.31	0	NA	NA	100	NA
Cmah	ENSMUSG00000016756	chr13:24526969-24527116	148	chr13:24522547-24526969:24527116-24527476	Annotated	No_Match	Other	NA	100	NA	100	NA	NA	NA
Kctd2	ENSMUSG00000016940	chr11:115285798-115285889	92	chr11:115283405-115285798:115285889-115288747	Annotated	No_Match	P_Dw	NA	NA	NA	NA	NA	NA	100
Etaa1	ENSMUSG00000016984	chr11:17847778-17847890	113	chr11:17847570-17847778:17847890-17852255	Annotated	No_Match	Other	100	100	100	100	NA	100	100
Nbr1	ENSMUSG00000017119	chr11:101415302-101415412	111	chr11:101414269-101415302:101415412-101417124	Annotated	No_Match	P_Dw	100	100	NA	100	97.675	95.455	100
Med24	ENSMUSG00000017210	chr11:98566433-98566581	149	chr11:98566330-98566433:98566581-98566836	Annotated	No_Match	Other	100	100	100	100	100	100	100
Vps53	ENSMUSG00000017288	chr11:75951810-75951896	87	chr11:75949816-75951810:75951896-75977300	Annotated	No_Match	Other	100	100	NA	NA	NA	100	100
Vps53	ENSMUSG00000017288	chr11:75931164-75931307	144	chr11:75930703-75931164:75931307-75935020	Annotated	No_Match	Other	100	100	NA	100	NA	100	100
Nlk	ENSMUSG00000017376	chr11:78440079-78440208	130	chr11:78431832-78440079:78440208-78509311	Annotated	No_Match	Other	100	100	100	NA	NA	NA	100
Suz12	ENSMUSG00000017548	chr11:79828645-79828738	94	chr11:79827097-79828645:79828738-79833181	Annotated	No_Match	Other	100	100	100	100	100	100	100
Suz12	ENSMUSG00000017548	chr11:79835594-79835771	178	chr11:79833286-79835594:79835771-79838412	Annotated	No_Match	Other	100	100	100	100	100	100	100
Atad5	ENSMUSG00000017550	chr11:79907657-79909524	1868	chr11:79903338-79907657:79909524-79911455	Annotated	No_Match	Other	100	100	100	NA	NA	NA	100
Serinc3	ENSMUSG00000017707	chr2:163462547-163462740	194	chr2:163460250-163462547:163462740-163464902	Annotated	No_Match	Other	100	100	100	100	100	100	100
Pgs1	ENSMUSG00000017715	chr11:117861513-117861590	78	chr11:117858944-117861513:117861590-117862930	Annotated	No_Match	P_Dw	99.43	98.15	100	78.95	NA	NA	100
Wfdc2	ENSMUSG00000017723	chr2:164392850-164392891	42	chr2:164391438-164392850:164392891-164393835	Novel	No_Match	Other	NA	NA	0	0	0	0	12.375
Ghdc	ENSMUSG00000017747	chr11:100630712-100630843	132	chr11:100629891-100630712:100630843-100630970	Annotated	No_Match	Other	NA	100	NA	NA	NA	100	71.93
Pltp	ENSMUSG00000017754	chr2:164679766-164679921	156	chr2:164678180-164679766:164679921-164680427	Annotated	No_Match	P_Dw	NA	NA	NA	NA	NA	NA	100
Ctsa	ENSMUSG00000017760	chr2:164660656-164660811	156	chr2:164660424-164660656:164660811-164661130	Annotated	No_Match	Other	NA	NA	100	100	100	100	100
Ppp2r5c	ENSMUSG00000017843	chr12:111816311-111816378	68	chr12:111813071-111816311:111816378-111818611	Annotated	No_Match	Other	90.54	NA	NA	NA	NA	NA	0
Cadps2	ENSMUSG00000017978	chr6:23219246-23219350	105	chr6:23213716-23219246:23219350-23237664	Annotated	No_Match	Other	NA	100	100	NA	NA	NA	NA
Cyb5r3	ENSMUSG00000018042	chr15:83002542-83004992	2451	chr15:82996636-83002542:83004992-83006559	Annotated	No_Match	P_Dw	95.04	NA	NA	NA	NA	NA	NA
Uchl5	ENSMUSG00000018189	chr1:145641810-145641940	131	chr1:145641674-145641810:145641940-145643892	Annotated	No_Match	Other	100	100	100	100	100	100	100
Glrx2	ENSMUSG00000018196	chr1:145589772-145590853	1082	chr1:145588841-145589772:145590853-145592177	Annotated	No_Match	P_Up	NA	0	2.99	2.995	0	0	0
Il12rb2	ENSMUSG00000018341	chr6:67248143-67248233	91	chr6:67245305-67248143:67248233-67248902	Annotated	No_Match	Other	100	100	NA	NA	NA	NA	NA
Smurf2	ENSMUSG00000018363	chr11:106717495-106717578	84	chr11:106713963-106717495:106717578-106721026	Annotated	No_Match	Other	99.545	100	100	100	100	100	100
Myo1b	ENSMUSG00000018417	chr1:51825848-51825934	87	chr1:51823752-51825848:51825934-51827630	Annotated	No_Match	P_Dw	100	100	87.655	100	100	100	100
Myo1b	ENSMUSG00000018417	chr1:51827630-51827698	69	chr1:51820808-51827630:51827698-51830077	Annotated	No_Match	P_Dw	NA	NA	44.91	NA	NA	NA	NA
Ypel2	ENSMUSG00000018427	chr11:86787275-86787512	238	chr11:86785624-86787275:86787512-86791216	Novel	No_Match	Other	NA	54	NA	68.75	4.17	30.56	NA
Chd3	ENSMUSG00000018474	chr11:69167867-69167984	118	chr11:69167688-69167867:69167984-69168841	Annotated	No_Match	Other	NA	NA	NA	NA	100	NA	100
Cwc25	ENSMUSG00000018541	chr11:97615219-97615346	128	chr11:97614593-97615219:97615346-97617465	Annotated	No_Match	Other	100	100	100	100	NA	100	100
Dnahc11	ENSMUSG00000018581	chr12:119141575-119141766	192	chr12:119133543-119141575:119141766-119149491	Annotated	No_Match	P_Dw	100	100	NA	0	NA	NA	100
Tada2a	ENSMUSG00000018651	chr11:83904051-83904161	111	chr11:83895613-83904051:83904161-83905478	Annotated	No_Match	Other	NA	NA	79.76	100	NA	100	100
Cdk5rap3	ENSMUSG00000018669	chr11:96774696-96774796	101	chr11:96773709-96774696:96774796-96774979	Annotated	No_Match	Other	NA	NA	NA	NA	100	100	99.655
Dync1h1	ENSMUSG00000018707	chr12:111887672-111887886	215	chr12:111887586-111887672:111887886-111887984	Annotated	No_Match	Other	NA	NA	NA	100	NA	100	100
Fxr2	ENSMUSG00000018765	chr11:69462652-69462730	79	chr11:69462477-69462652:69462730-69463230	Annotated	No_Match	Other	100	100	100	100	NA	NA	NA
Abca5	ENSMUSG00000018800	chr11:110138702-110138796	95	chr11:110137887-110138702:110138796-110138876	Annotated	No_Match	Other	NA	NA	NA	NA	NA	0	100
Lsp1	ENSMUSG00000018819	chr7:149670063-149670229	167	chr7:149669196-149670063:149670229-149670384	Novel	No_Match	Other	2.38	3.32	NA	NA	NA	NA	NA
Zfyve27	ENSMUSG00000018820	chr19:42257918-42258054	137	chr19:42257261-42257918:42258054-42258608	Annotated	No_Match	P_Dw	NA	NA	NA	NA	NA	NA	100
Myh11	ENSMUSG00000018830	chr16:14218933-14219070	138	chr16:14218158-14218933:14219070-14219953	Annotated	No_Match	Other	100	100	100	100	NA	NA	NA
Unc45b	ENSMUSG00000018845	chr11:82753691-82753846	156	chr11:82751355-82753691:82753846-82755993	Annotated	No_Match	P_Dw	NA	NA	NA	100	NA	NA	NA
Rars	ENSMUSG00000018848	chr11:35630852-35631030	179	chr11:35630248-35630852:35631030-35633376	Annotated	No_Match	Other	100	100	100	100	100	100	100
Wwc1	ENSMUSG00000018849	chr11:35673598-35673689	92	chr11:35666979-35673598:35673689-35675311	Annotated	No_Match	Other	100	NA	100	NA	NA	100	100
P4ha2	ENSMUSG00000018906	chr11:53927639-53927776	138	chr11:53925076-53927639:53927776-53930946	Annotated	No_Match	Other	NA	NA	100	100	100	100	100
P4ha2	ENSMUSG00000018906	chr11:53942550-53942618	69	chr11:53939799-53942550:53942618-53944692	Annotated	No_Match	Other	NA	NA	44.3	100	NA	NA	NA
Nars2	ENSMUSG00000018995	chr7:104106585-104106705	121	chr7:104104563-104106585:104106705-104108181	Annotated	No_Match	P_Dw	NA	NA	NA	NA	NA	NA	100
Plod1	ENSMUSG00000019055	chr4:147305736-147305872	137	chr4:147305394-147305736:147305872-147306840	Annotated	No_Match	Other	NA	NA	NA	NA	100	100	100
Plod1	ENSMUSG00000019055	chr4:147301132-147301229	98	chr4:147300357-147301132:147301229-147302567	Annotated	No_Match	Other	100	NA	NA	NA	100	100	100
Atp6ap1	ENSMUSG00000019087	chrX:71547701-71547787	87	chrX:71547360-71547701:71547787-71548561	Annotated	No_Match	Other	NA	NA	54.82	NA	NA	NA	100
Ccl9	ENSMUSG00000019122	chr11:83391891-83392026	136	chr11:83389948-83391891:83392026-83395775	Annotated	No_Match	Other	NA	NA	NA	NA	NA	50	46.86
Mdh2	ENSMUSG00000019179	chr5:136259175-136259343	169	chr5:136254671-136259175:136259343-136260054	Annotated	No_Match	Other	100	100	100	100	100	100	100
H13	ENSMUSG00000019188	chr2:152506787-152506869	83	chr2:152503376-152506787:152506869-152511834	Annotated	No_Match	Other	100	100	100	NA	100	NA	100
H13	ENSMUSG00000019188	chr2:152525919-152526004	86	chr2:152521320-152525919:152526004-152530358	Annotated	No_Match	P_Dw	99.63	98.795	100	93.93	99.44	100	100
Chtf18	ENSMUSG00000019214	chr17:25862825-25862917	93	chr17:25862739-25862825:25862917-25863320	Annotated	No_Match	Other	NA	NA	100	100	100	NA	100
Rps6kl1	ENSMUSG00000019235	chr12:86479381-86479463	83	chr12:86477791-86479381:86479463-86479603	Annotated	No_Match	P_Dw	NA	NA	NA	NA	NA	NA	100
Ppp1r12c	ENSMUSG00000019254	chr7:4435245-4435335	91	chr7:4435159-4435245:4435335-4435543	Annotated	No_Match	Other	NA	NA	NA	NA	100	NA	100
Mtap1s	ENSMUSG00000019261	chr8:73436805-73438893	2089	chr8:73436552-73436805:73438893-73440250	Annotated	No_Match	P_Dw	NA	NA	NA	NA	NA	NA	100
2610027L16Rik	ENSMUSG00000019297	chr14:56371374-56371499	126	chr14:56371035-56371374:56371499-56371649	Annotated	No_Match	Other	100	NA	100	100	100	100	100
Atp6v0a1	ENSMUSG00000019302	chr11:100916340-100916457	118	chr11:100909839-100916340:100916457-100916748	Annotated	No_Match	Other	NA	NA	NA	NA	100	100	100
Atp6v0a1	ENSMUSG00000019302	chr11:100873071-100873251	181	chr11:100870878-100873071:100873251-100879878	Annotated	No_Match	Other	100	100	NA	NA	NA	100	NA
Psmc3ip	ENSMUSG00000019303	chr11:100953846-100953905	60	chr11:100953770-100953846:100953905-100954038	Annotated	9	P_Dw	100	100	59.77	79.855	98.86	100	100
Sec14l4	ENSMUSG00000019368	chr11:3935126-3935201	76	chr11:3931902-3935126:3935201-3939439	Annotated	No_Match	Other	NA	NA	NA	NA	NA	100	100
Gipc1	ENSMUSG00000019433	chr8:86186134-86186314	181	chr8:86186039-86186134:86186314-86186948	Annotated	No_Match	P_Dw	NA	NA	NA	NA	NA	NA	100
Ap4m1	ENSMUSG00000019518	chr5:138617280-138617346	67	chr5:138617202-138617280:138617346-138617438	Annotated	No_Match	Other	100	NA	NA	NA	NA	100	100
Ap4m1	ENSMUSG00000019518	chr5:138619151-138619201	51	chr5:138618428-138619151:138619201-138619297	Annotated	No_Match	Other	NA	NA	100	NA	100	100	100
D17Wsu104e	ENSMUSG00000019579	chr17:56322088-56322138	51	chr17:56318848-56322088:56322138-56323162	Annotated	No_Match	Other	100	100	100	100	100	100	100
Lyst	ENSMUSG00000019726	chr13:13779886-13780077	192	chr13:13776368-13779886:13780077-13788877	Annotated	No_Match	P_Dw	100	NA	NA	NA	NA	NA	NA
Fbxo5	ENSMUSG00000019773	chr10:4543332-4543466	135	chr10:4542003-4543332:4543466-4544009	Novel	No_Match	Other	NA	NA	57.43	NA	NA	42.5	NA
Hdac2	ENSMUSG00000019777	chr10:36716795-36716935	141	chr10:36713690-36716795:36716935-36717200	Annotated	No_Match	Other	100	100	100	100	100	100	100
Sec63	ENSMUSG00000019802	chr10:42543687-42543785	99	chr10:42536275-42543687:42543785-42547683	Annotated	No_Match	Other	100	100	100	100	100	100	100
Sec63	ENSMUSG00000019802	chr10:42530649-42530731	83	chr10:42526477-42530649:42530731-42532242	Annotated	No_Match	Other	100	100	100	100	100	100	100
Rev3l	ENSMUSG00000019841	chr10:39552324-39552449	126	chr10:39550787-39552324:39552449-39554966	Annotated	No_Match	Other	100	100	100	100	NA	NA	100
Tube1	ENSMUSG00000019845	chr10:38854012-38854085	74	chr10:38853913-38854012:38854085-38854794	Annotated	No_Match	Other	100	100	NA	NA	100	100	100
Rtn4ip1	ENSMUSG00000019864	chr10:43629713-43629781	69	chr10:43627716-43629713:43629781-43630599	Annotated	No_Match	Other	100	100	NA	NA	NA	100	100
Ptprk	ENSMUSG00000019889	chr10:28309065-28309190	126	chr10:28308865-28309065:28309190-28311691	Annotated	No_Match	P_Dw	100	100	71.85	100	0	NA	100
Dcbld1	ENSMUSG00000019891	chr10:52006154-52006205	52	chr10:52004043-52006154:52006205-52010657	Annotated	No_Match	P_Dw	100	100	92.44	100	91.665	100	100
Rhobtb1	ENSMUSG00000019944	chr10:68735487-68735605	119	chr10:68733621-68735487:68735605-68742093	Annotated	No_Match	Other	100	100	100	100	NA	NA	NA
Rhobtb1	ENSMUSG00000019944	chr10:68751698-68751803	106	chr10:68748523-68751698:68751803-68752268	Annotated	No_Match	P_Dw	100	100	90.375	100	NA	NA	NA
Nedd1	ENSMUSG00000019988	chr10:92173916-92174056	141	chr10:92163694-92173916:92174056-92176819	Annotated	No_Match	P_Dw	100	100	99.01	100	100	100	100
Nedd1	ENSMUSG00000019988	chr10:92154579-92154781	203	chr10:92153529-92154579:92154781-92155633	Annotated	No_Match	Other	100	100	100	100	100	100	100
Enpp3	ENSMUSG00000019989	chr10:24537673-24537770	98	chr10:24529739-24537673:24537770-24544609	Annotated	No_Match	P_Dw	NA	NA	NA	NA	NA	NA	NA
Enpp3	ENSMUSG00000019989	chr10:24497909-24498054	146	chr10:24497777-24497909:24498054-24498499	Novel	No_Match	Other	NA	NA	0	0	0	0	0
Tcp11l2	ENSMUSG00000020034	chr10:84047493-84047800	308	chr10:84039757-84047493:84047800-84049849	Annotated	No_Match	Other	NA	NA	NA	NA	80.65	100	50
Rfx4	ENSMUSG00000020037	chr10:84342915-84343034	120	chr10:84331707-84342915:84343034-84343558	Annotated	No_Match	Other	99.56	NA	NA	NA	NA	NA	100
Hsp90b1	ENSMUSG00000020048	chr10:86167039-86167141	103	chr10:86166346-86167039:86167141-86168052	Annotated	No_Match	Other	100	100	100	100	100	100	100
Slc5a8	ENSMUSG00000020062	chr10:88364135-88364202	68	chr10:88357114-88364135:88364202-88365159	Annotated	No_Match	P_Dw	NA	NA	NA	NA	NA	NA	100
Herc4	ENSMUSG00000020064	chr10:62745929-62746089	161	chr10:62741213-62745929:62746089-62750267	Annotated	No_Match	Other	NA	NA	100	NA	NA	100	100
Vps26a	ENSMUSG00000020078	chr10:61931038-61931202	165	chr10:61927486-61931038:61931202-61932649	Annotated	No_Match	Other	100	100	100	100	100	100	100
2010107G23Rik	ENSMUSG00000020083	chr10:61572632-61572760	129	chr10:61571871-61572632:61572760-61597237	Annotated	No_Match	P_Dw	99.88	98.155	100	NA	NA	NA	NA
Aifm2	ENSMUSG00000020085	chr10:61199331-61199506	176	chr10:61198406-61199331:61199506-61201147	Annotated	No_Match	Other	NA	NA	NA	100	NA	NA	100
Dnajb12	ENSMUSG00000020109	chr10:59353588-59353733	146	chr10:59352956-59353588:59353733-59355420	Annotated	No_Match	Other	100	100	100	100	NA	100	100
Vps54	ENSMUSG00000020128	chr11:21171707-21171741	35	chr11:21168866-21171707:21171741-21175001	Annotated	No_Match	Other	100	100	100	100	NA	100	100
Ndufs7	ENSMUSG00000020153	chr10:79715142-79715178	37	chr10:79712236-79715142:79715178-79716405	Annotated	1	Other	NA	NA	8.755	100	100	100	100
Gabrp	ENSMUSG00000020159	chr11:33453376-33453463	88	chr11:33452842-33453376:33453463-33454294	Novel	No_Match	Other	47.445	46.53	0	NA	NA	NA	NA
Osbpl8	ENSMUSG00000020189	chr10:110722834-110722902	69	chr10:110721475-110722834:110722902-110723172	Novel	No_Match	Other	0.275	0	0.14	0.46	NA	0	0
Osbpl8	ENSMUSG00000020189	chr10:110728547-110728649	103	chr10:110726950-110728547:110728649-110730148	Annotated	No_Match	Other	100	100	100	100	100	100	100
Cabin1	ENSMUSG00000020196	chr10:75209233-75209519	287	chr10:75208142-75209233:75209519-75210571	Annotated	No_Match	Other	100	100	100	100	100	100	100
Ap3d1	ENSMUSG00000020198	chr10:80177853-80177924	72	chr10:80177067-80177853:80177924-80178616	Annotated	No_Match	Other	100	100	100	100	100	100	100
Nfyb	ENSMUSG00000020248	chr10:82219447-82219540	94	chr10:82215349-82219447:82219540-82224578	Annotated	No_Match	P_Dw	NA	NA	100	97.43	NA	100	100
D10Wsu102e	ENSMUSG00000020255	chr10:82824792-82824878	87	chr10:82823118-82824792:82824878-82827124	Annotated	No_Match	Other	100	100	100	100	100	100	100
Appl2	ENSMUSG00000020263	chr10:83071682-83071840	159	chr10:83071497-83071682:83071840-83073723	Annotated	No_Match	P_Dw	NA	NA	NA	NA	NA	NA	100
Fbxw11	ENSMUSG00000020271	chr11:32633500-32633618	119	chr11:32631473-32633500:32633618-32635138	Annotated	No_Match	P_Dw	100	NA	82.81	100	NA	100	100
Pfkl	ENSMUSG00000020277	chr10:77452887-77453051	165	chr10:77452696-77452887:77453051-77453417	Annotated	No_Match	Other	100	100	100	100	100	100	100
Pfkl	ENSMUSG00000020277	chr10:77454761-77454831	71	chr10:77454186-77454761:77454831-77455137	Annotated	No_Match	Other	100	100	100	NA	100	100	100
Nprl3	ENSMUSG00000020289	chr11:32153875-32153949	75	chr11:32150278-32153875:32153949-32155439	Annotated	No_Match	Other	NA	NA	100	100	NA	100	100
Ppp2ca	ENSMUSG00000020349	chr11:51931489-51931662	174	chr11:51926831-51931489:51931662-51932171	Annotated	No_Match	Other	98.78	96.655	100	100	100	100	100
Mapk9	ENSMUSG00000020366	chr11:49693204-49693328	125	chr11:49691915-49693204:49693328-49694721	Annotated	No_Match	Other	100	100	100	100	100	100	100
Mapk9	ENSMUSG00000020366	chr11:49687338-49687409	72	chr11:49686401-49687338:49687409-49691733	Annotated	No_Match	Other	100	100	NA	NA	NA	NA	NA
Canx	ENSMUSG00000020368	chr11:50115260-50115373	114	chr11:50114556-50115260:50115373-50117828	Annotated	No_Match	Other	100	100	100	100	100	100	100
Canx	ENSMUSG00000020368	chr11:50123874-50123932	59	chr11:50122431-50123874:50123932-50124296	Annotated	No_Match	Other	100	100	100	100	100	100	100
Rufy1	ENSMUSG00000020375	chr11:50219869-50219985	117	chr11:50218123-50219869:50219985-50221325	Annotated	No_Match	Other	100	100	100	NA	NA	NA	100
Phf15	ENSMUSG00000020387	chr11:51631999-51632130	132	chr11:51631202-51631999:51632130-51634581	Annotated	No_Match	Other	100	100	100	NA	NA	NA	NA
Cdkl3	ENSMUSG00000020389	chr11:51818412-51818594	183	chr11:51815499-51818412:51818594-51824633	Annotated	No_Match	P_Dw	NA	NA	NA	NA	NA	NA	NA
Pttg1	ENSMUSG00000020415	chr11:43239703-43239870	168	chr11:43239183-43239703:43239870-43239988	Annotated	No_Match	Other	84.62	93.73	100	82.865	100	NA	61.54
Npc1l1	ENSMUSG00000020447	chr11:6117710-6117836	127	chr11:6117536-6117710:6117836-6118555	Annotated	No_Match	Other	NA	NA	57.445	100	NA	NA	100
Limk2	ENSMUSG00000020451	chr11:3259235-3260589	1355	chr11:3259107-3259235:3260589-3270972	Annotated	No_Match	P_Dw	NA	NA	NA	NA	NA	NA	100
Ogdh	ENSMUSG00000020456	chr11:6234536-6234651	116	chr11:6217083-6234536:6234651-6238561	Annotated	No_Match	Other	100	NA	NA	NA	100	100	100
Ogdh	ENSMUSG00000020456	chr11:6248238-6248366	129	chr11:6247934-6248238:6248366-6248661	Annotated	No_Match	Other	100	100	100	100	100	100	100
Mtif2	ENSMUSG00000020459	chr11:29435090-29435266	177	chr11:29433992-29435090:29435266-29436833	Annotated	No_Match	Other	NA	100	100	100	100	100	100
1700034F02Rik	ENSMUSG00000020461	chr11:29460450-29460651	202	chr11:29459505-29460450:29460651-29460734	Annotated	No_Match	Other	NA	NA	69.01	NA	100	100	NA
Dynll2	ENSMUSG00000020483	chr11:87815334-87815514	181	chr11:87797512-87815334:87815514-87821097	Novel	No_Match	P_Dw	NA	NA	100	51.11	100	NA	NA
Dynll2	ENSMUSG00000020483	chr11:87817243-87817377	135	chr11:87797512-87817243:87817377-87845077	Novel	No_Match	S_Up	NA	NA	4.69	10.75	0	25.74	24.22
2810021J22Rik	ENSMUSG00000020491	chr11:58669563-58669655	93	chr11:58667888-58669563:58669655-58693431	Annotated	No_Match	P_Dw	NA	NA	NA	NA	NA	NA	100
Rps6kb1	ENSMUSG00000020516	chr11:86320293-86320496	204	chr11:86317880-86320293:86320496-86325091	Annotated	No_Match	Other	NA	NA	100	NA	NA	NA	100
Ggnbp2	ENSMUSG00000020530	chr11:84689660-84689763	104	chr11:84675820-84689660:84689763-84691869	Novel	No_Match	Other	NA	10	0	NA	NA	100	NA
Llgl1	ENSMUSG00000020536	chr11:60524838-60525133	296	chr11:60523942-60524838:60525133-60525502	Annotated	No_Match	Other	100	NA	NA	NA	100	100	100
Srebf1	ENSMUSG00000020538	chr11:60019358-60019579	222	chr11:60018735-60019358:60019579-60019675	Annotated	No_Match	P_Dw	95.945	NA	NA	NA	NA	NA	NA
Rock2	ENSMUSG00000020580	chr12:16977855-16977948	94	chr12:16975572-16977855:16977948-16978031	Annotated	No_Match	Other	100	100	100	100	100	100	100
Amz2	ENSMUSG00000020610	chr11:109290978-109291151	174	chr11:109290398-109290978:109291151-109291238	Annotated	No_Match	Other	100	100	100	100	NA	100	100
Kif3c	ENSMUSG00000020668	chr12:3402789-3402934	146	chr12:3402606-3402789:3402934-3403169	Annotated	No_Match	Other	NA	NA	NA	NA	100	100	NA
Cdc27	ENSMUSG00000020687	chr11:104393044-104393169	126	chr11:104390752-104393044:104393169-104396052	Annotated	No_Match	Other	100	100	100	100	100	100	100
Nle1	ENSMUSG00000020692	chr11:82715059-82715129	71	chr11:82714552-82715059:82715129-82715211	Annotated	6	P_Dw	100	100	29.085	37.275	83	78.88	79.805
Nle1	ENSMUSG00000020692	chr11:82717742-82717877	136	chr11:82717633-82717742:82717877-82718294	Annotated	No_Match	Other	NA	NA	NA	100	NA	NA	100
Nle1	ENSMUSG00000020692	chr11:82718780-82718877	98	chr11:82718486-82718780:82718877-82719009	Annotated	No_Match	Other	NA	NA	100	100	100	100	100
Rffl	ENSMUSG00000020696	chr11:82625902-82626315	414	chr11:82623720-82625902:82626315-82631918	Annotated	No_Match	Other	NA	100	100	NA	100	100	100
Lig3	ENSMUSG00000020697	chr11:82603107-82603215	109	chr11:82602417-82603107:82603215-82603319	Annotated	No_Match	P_Dw	NA	NA	40.91	NA	NA	NA	NA
Cct6b	ENSMUSG00000020698	chr11:82555565-82555622	58	chr11:82553207-82555565:82555622-82564929	Annotated	No_Match	P_Dw	NA	NA	NA	NA	NA	NA	100
Cct6b	ENSMUSG00000020698	chr11:82556131-82556195	65	chr11:82555622-82556131:82556195-82558032	Novel	No_Match	Other	NA	NA	NA	NA	NA	NA	0
Map3k3	ENSMUSG00000020700	chr11:106013531-106013708	178	chr11:106013061-106013531:106013708-106015280	Annotated	No_Match	Other	NA	NA	100	100	100	100	100
Psmd12	ENSMUSG00000020720	chr11:107346864-107346923	60	chr11:107340998-107346864:107346923-107347022	Annotated	No_Match	P_Dw	100	99.945	100	100	100	100	100
Gga3	ENSMUSG00000020740	chr11:115453746-115453844	99	chr11:115453067-115453746:115453844-115456020	Annotated	No_Match	Other	100	NA	100	NA	NA	100	100
Pafah1b1	ENSMUSG00000020745	chr11:74503712-74503786	75	chr11:74502685-74503712:74503786-74504028	Annotated	No_Match	P_Dw	100	100	100	86.26	100	100	100
2310067B10Rik	ENSMUSG00000020747	chr11:115659122-115659292	171	chr11:115658970-115659122:115659292-115659589	Annotated	No_Match	Other	NA	NA	100	100	NA	NA	100
Tsen54	ENSMUSG00000020781	chr11:115682970-115683030	61	chr11:115682321-115682970:115683030-115683897	Annotated	No_Match	P_Dw	NA	NA	NA	NA	NA	NA	NA
Llgl2	ENSMUSG00000020782	chr11:115715861-115715889	29	chr11:115715669-115715861:115715889-115716377	Annotated	No_Match	P_Dw	100	100	74.34	NA	93.12	100	100
1200014J11Rik	ENSMUSG00000020783	chr11:72883216-72883315	100	chr11:72881313-72883216:72883315-72886728	Annotated	No_Match	Other	NA	NA	100	100	NA	NA	100
1200014J11Rik	ENSMUSG00000020783	chr11:72863361-72863426	66	chr11:72861584-72863361:72863426-72866925	Annotated	No_Match	Other	98.96	100	100	100	100	100	100
Ankfy1	ENSMUSG00000020790	chr11:72574865-72575011	147	chr11:72573866-72574865:72575011-72578279	Annotated	No_Match	Other	100	100	100	100	100	100	100
Ankfy1	ENSMUSG00000020790	chr11:72527867-72527985	119	chr11:72525851-72527867:72527985-72536130	Annotated	No_Match	Other	100	100	100	NA	NA	100	100
Exoc7	ENSMUSG00000020792	chr11:116153092-116153898	807	chr11:116152888-116153092:116153898-116155286	Annotated	No_Match	P_Dw	NA	NA	NA	NA	NA	NA	100
Exoc7	ENSMUSG00000020792	chr11:116167702-116167767	66	chr11:116166362-116167702:116167767-116167928	Annotated	No_Match	Other	NA	NA	100	100	100	100	100
Mfsd11	ENSMUSG00000020818	chr11:116710704-116715071	4368	chr11:116710452-116710704:116715071-116715314	Annotated	No_Match	P_Dw	NA	NA	NA	NA	NA	NA	NA
Sec14l1	ENSMUSG00000020823	chr11:117004601-117004729	129	chr11:117003107-117004601:117004729-117005095	Annotated	No_Match	Other	100	NA	NA	NA	NA	NA	100
Pld2	ENSMUSG00000020828	chr11:70367779-70367892	114	chr11:70367664-70367779:70367892-70368081	Annotated	No_Match	Other	100	100	100	NA	NA	NA	100
Slc6a4	ENSMUSG00000020838	chr11:76834893-76834992	100	chr11:76833475-76834893:76834992-76836677	Annotated	No_Match	Other	100	100	NA	NA	NA	NA	100
Rph3al	ENSMUSG00000020847	chr11:75667806-75667980	175	chr11:75648378-75667806:75667980-75720020	Annotated	No_Match	Other	100	100	100	NA	NA	NA	NA
Slc35b1	ENSMUSG00000020873	chr11:95249084-95249241	158	chr11:95248555-95249084:95249241-95250394	Annotated	No_Match	Other	100	100	100	100	100	100	100
Gucy2e	ENSMUSG00000020890	chr11:69039675-69039823	149	chr11:69038635-69039675:69039823-69040989	Annotated	No_Match	Other	100	NA	100	NA	NA	NA	100
Gucy2e	ENSMUSG00000020890	chr11:69035469-69035630	162	chr11:69032088-69035469:69035630-69036520	Annotated	No_Match	P_Dw	NA	NA	100	NA	NA	NA	NA
Aloxe3	ENSMUSG00000020892	chr11:68956349-68956519	171	chr11:68955788-68956349:68956519-68962062	Annotated	No_Match	Other	NA	100	100	100	NA	100	100
Eftud2	ENSMUSG00000020929	chr11:102729160-102729195	36	chr11:102726974-102729160:102729195-102729901	Annotated	No_Match	Other	100	100	NA	NA	100	100	100
Nmt1	ENSMUSG00000020936	chr11:102904482-102904590	109	chr11:102890016-102904482:102904590-102907693	Annotated	No_Match	Other	100	100	100	100	100	100	100
Ston2	ENSMUSG00000020961	chr12:93022842-93022898	57	chr12:92982318-93022842:93022898-93024567	Novel	No_Match	Other	18.92	9.66	6.835	NA	NA	NA	NA
Sel1l	ENSMUSG00000020964	chr12:93070009-93070114	106	chr12:93069289-93070009:93070114-93071495	Annotated	No_Match	Other	100	100	100	NA	NA	NA	100
Sec23a	ENSMUSG00000020986	chr12:60083555-60083661	107	chr12:60079602-60083555:60083661-60086119	Annotated	No_Match	Other	100	100	100	100	100	100	100
Galc	ENSMUSG00000021003	chr12:99494837-99494900	64	chr12:99492488-99494837:99494900-99495082	Annotated	No_Match	Other	100	100	NA	NA	NA	NA	NA
Psma6	ENSMUSG00000021024	chr12:56508456-56508550	95	chr12:56499978-56508456:56508550-56508989	Annotated	No_Match	Other	100	100	100	100	100	100	100
Gstz1	ENSMUSG00000021033	chr12:88498843-88498894	52	chr12:88488794-88498843:88498894-88500028	Annotated	No_Match	Other	NA	100	NA	100	100	100	100
Ahsa1	ENSMUSG00000021037	chr12:88611287-88611404	118	chr12:88610907-88611287:88611404-88612289	Annotated	No_Match	P_Dw	100	100	100	91.16	100	100	100
Vipar	ENSMUSG00000021038	chr12:88594116-88594208	93	chr12:88593618-88594116:88594208-88595180	Annotated	No_Match	Other	NA	71.73	100	100	100	100	100
Nin	ENSMUSG00000021068	chr12:71136144-71136257	114	chr12:71132766-71136144:71136257-71139526	Annotated	No_Match	Other	100	82.905	73.98	94.045	85.63	84.71	100
Pygl	ENSMUSG00000021069	chr12:71296491-71296698	208	chr12:71295354-71296491:71296698-71297958	Annotated	No_Match	Other	NA	100	NA	NA	100	100	NA
Papola	ENSMUSG00000021111	chr12:107072920-107072994	75	chr12:107067487-107072920:107072994-107074975	Annotated	No_Match	Other	100	100	100	100	100	100	100
Papola	ENSMUSG00000021111	chr12:107047553-107047642	90	chr12:107046876-107047553:107047642-107047734	Annotated	No_Match	P_Dw	100	100	99.54	100	100	100	100
Atp6v1d	ENSMUSG00000021114	chr12:79951459-79951526	68	chr12:79950771-79951459:79951526-79953252	Annotated	No_Match	P_Dw	100	100	100	93.195	100	100	100
Pacs2	ENSMUSG00000021143	chr12:114301543-114301653	111	chr12:114300812-114301543:114301653-114302041	Annotated	No_Match	Other	100	100	100	100	NA	NA	100
2610021K21Rik	ENSMUSG00000021176	chr12:101116295-101116346	52	chr12:101114932-101116295:101116346-101116567	Novel	No_Match	Other	NA	0	NA	NA	NA	NA	0
Lgmn	ENSMUSG00000021190	chr12:103654421-103654522	102	chr12:103651772-103654421:103654522-103655483	Novel	No_Match	P_Dw	NA	NA	NA	NA	NA	NA	NA
Pitrm1	ENSMUSG00000021193	chr13:6576636-6576761	126	chr13:6574375-6576636:6576761-6577687	Annotated	No_Match	P_Dw	100	58.355	100	100	100	100	100
Net1	ENSMUSG00000021215	chr13:3912114-3912180	67	chr13:3907102-3912114:3912180-3917184	Annotated	No_Match	P_Dw	100	86.92	NA	NA	NA	NA	100
Dpf3	ENSMUSG00000021221	chr12:84369320-84370614	1295	chr12:84361870-84369320:84370614-84373326	Annotated	8	Other	98.8	67.2	87.71	98.415	84.68	82.66	72.34
Numb	ENSMUSG00000021224	chr12:85172872-85172946	75	chr12:85152310-85172872:85172946-85183168	Annotated	No_Match	Other	100	100	100	NA	100	100	100
Ylpm1	ENSMUSG00000021244	chr12:86369720-86371837	2118	chr12:86356543-86369720:86371837-86374867	Annotated	No_Match	Other	NA	100	87.155	64.85	52.17	NA	80.435
Ylpm1	ENSMUSG00000021244	chr12:86398172-86398252	81	chr12:86391322-86398172:86398252-86405921	Annotated	No_Match	Other	NA	NA	57.06	100	NA	100	100
0610007P14Rik	ENSMUSG00000021252	chr12:87157266-87157384	119	chr12:87157143-87157266:87157384-87160429	Annotated	No_Match	P_Dw	99.46	98.745	100	100	88.205	100	100
Yy1	ENSMUSG00000021264	chr12:110048318-110048415	98	chr12:110044851-110048318:110048415-110051129	Novel	No_Match	Other	0	NA	0	0	0	0	0
Cinp	ENSMUSG00000021276	chr12:112117198-112117249	52	chr12:112115180-112117198:112117249-112117895	Annotated	16	P_Up	9.38	0	47.98	43.85	9.765	20.2	6.055
Eif5	ENSMUSG00000021282	chr12:112781311-112781475	165	chr12:112781052-112781311:112781475-112781738	Annotated	No_Match	Other	100	100	100	100	100	100	100
Lrrc16a	ENSMUSG00000021338	chr13:24246853-24246923	71	chr13:24246620-24246853:24246923-24247259	Annotated	No_Match	Other	100	100	100	NA	NA	NA	100
Exoc2	ENSMUSG00000021357	chr13:30992654-30992772	119	chr13:30978183-30992654:30992772-30997522	Annotated	No_Match	Other	100	100	100	NA	NA	100	100
Tpmt	ENSMUSG00000021376	chr13:47135473-47135565	93	chr13:47131396-47135473:47135565-47136768	Annotated	No_Match	Other	100	100	100	NA	100	100	100
Dek	ENSMUSG00000021377	chr13:47200940-47201105	166	chr13:47197442-47200940:47201105-47201441	Annotated	No_Match	Other	100	NA	72.5	NA	NA	NA	NA
Dek	ENSMUSG00000021377	chr13:47193523-47193711	189	chr13:47183984-47193523:47193711-47194711	Annotated	No_Match	Other	100	100	100	100	100	100	100
Susd3	ENSMUSG00000021384	chr13:49334158-49334305	148	chr13:49326700-49334158:49334305-49343414	Annotated	No_Match	Other	97.66	84.63	100	NA	NA	38.7	NA
Spin1	ENSMUSG00000021395	chr13:51218457-51218657	201	chr13:51196359-51218457:51218657-51223294	Annotated	No_Match	Other	100	100	NA	100	NA	NA	100
Ripk1	ENSMUSG00000021408	chr13:34105119-34105256	138	chr13:34102570-34105119:34105256-34106995	Annotated	No_Match	Other	100	100	100	100	NA	100	100
Peci	ENSMUSG00000021417	chr13:35070519-35070662	144	chr13:35069935-35070519:35070662-35072131	Annotated	No_Match	P_Dw	NA	100	100	91.41	95.26	100	100
Fancc	ENSMUSG00000021461	chr13:63431829-63433201	1373	chr13:63426934-63431829:63433201-63441627	Annotated	No_Match	P_Dw	100	100	NA	100	NA	87.18	100
Sptlc1	ENSMUSG00000021468	chr13:53469331-53469438	108	chr13:53468792-53469331:53469438-53472662	Annotated	No_Match	Other	100	100	100	NA	NA	100	100
Sfxn1	ENSMUSG00000021474	chr13:54200171-54200220	50	chr13:54192149-54200171:54200220-54201117	Annotated	No_Match	Other	NA	100	NA	100	100	100	100
Cdk20	ENSMUSG00000021483	chr13:64539185-64539340	156	chr13:64538820-64539185:64539340-64540089	Annotated	No_Match	Other	100	100	100	100	NA	100	100
Nsd1	ENSMUSG00000021488	chr13:55308087-55308118	32	chr13:55307507-55308087:55308118-55314565	Novel	No_Match	S_Up	NA	NA	0	33.33	100	100	NA
Pdlim7	ENSMUSG00000021493	chr13:55610141-55610171	31	chr13:55608985-55610141:55610171-55610253	Annotated	No_Match	Other	NA	93.565	NA	100	NA	NA	100
Ddx41	ENSMUSG00000021494	chr13:55637247-55637406	160	chr13:55637165-55637247:55637406-55637657	Annotated	No_Match	Other	100	100	100	100	100	100	100
Slc25a48	ENSMUSG00000021509	chr13:56571711-56571841	131	chr13:56566449-56571711:56571841-56573291	Annotated	No_Match	Other	95.59	99.865	100	NA	NA	NA	100
A530054K11Rik	ENSMUSG00000021510	chr13:67724972-67725098	127	chr13:67724500-67724972:67725098-67784370	Annotated	No_Match	P_Dw	NA	NA	NA	NA	NA	NA	100
Ptdss1	ENSMUSG00000021518	chr13:67088690-67088789	100	chr13:67077747-67088690:67088789-67094889	Annotated	No_Match	Other	100	100	100	100	100	100	100
Ptdss1	ENSMUSG00000021518	chr13:67064249-67064407	159	chr13:67057442-67064249:67064407-67067326	Annotated	No_Match	Other	100	100	100	100	100	100	100
Fastkd3	ENSMUSG00000021532	chr13:68722416-68723879	1464	chr13:68721475-68722416:68723879-68724055	Annotated	No_Match	Other	100	100	NA	100	NA	NA	100
Gkap1	ENSMUSG00000021552	chr13:58376013-58376145	133	chr13:58365560-58376013:58376145-58376861	Novel	No_Match	Other	47.97	10.815	NA	NA	NA	NA	NA
Golm1	ENSMUSG00000021556	chr13:59741481-59741702	222	chr13:59739773-59741481:59741702-59743604	Annotated	No_Match	P_Dw	100	87.5	100	73.075	NA	100	98.035
Agtpbp1	ENSMUSG00000021557	chr13:59629748-59629879	132	chr13:59626600-59629748:59629879-59632418	Annotated	No_Match	Other	100	100	100	NA	NA	NA	NA
Marveld2	ENSMUSG00000021636	chr13:101370416-101370587	172	chr13:101367807-101370416:101370587-101370844	Annotated	No_Match	Other	97.295	100	100	NA	100	100	100
Smn1	ENSMUSG00000021645	chr13:100901035-100901130	96	chr13:100898316-100901035:100901130-100902311	Annotated	No_Match	Other	98.44	100	100	100	100	100	100
Ptcd2	ENSMUSG00000021650	chr13:100099907-100100020	114	chr13:100096667-100099907:100100020-100102391	Annotated	No_Match	Other	100	100	NA	100	100	100	100
Aggf1	ENSMUSG00000021681	chr13:96123905-96124032	128	chr13:96122801-96123905:96124032-96126348	Annotated	No_Match	Other	100	100	100	100	100	100	100
Scamp1	ENSMUSG00000021687	chr13:94980532-94980633	102	chr13:94978208-94980532:94980633-94994850	Annotated	No_Match	Other	100	100	100	100	100	100	100
Pde4d	ENSMUSG00000074661	chr13:109450044-109450116	73	chr13:109444459-109450044:109450116-109454374	Novel	No_Match	Other	76.81	62.79	NA	NA	NA	NA	NA
Dhfr	ENSMUSG00000021707	chr13:93135620-93135746	127	chr13:93127987-93135620:93135746-93154680	Annotated	No_Match	P_Dw	NA	NA	100	NA	NA	84.62	100
Cwc27	ENSMUSG00000021715	chr13:105582579-105582730	152	chr13:105510599-105582579:105582730-105587344	Annotated	No_Match	Other	NA	NA	NA	NA	NA	80.39	100
Ddx4	ENSMUSG00000021758	chr13:113390060-113390330	271	chr13:113389942-113390060:113390330-113391620	Annotated	No_Match	Other	100	100	100	NA	100	NA	100
Ddx4	ENSMUSG00000021758	chr13:113414989-113415030	42	chr13:113413054-113414989:113415030-113415553	Annotated	No_Match	Other	100	100	NA	NA	NA	NA	100
Camk2g	ENSMUSG00000021820	chr14:21585134-21585236	103	chr14:21584701-21585134:21585236-21585375	Annotated	No_Match	P_Dw	100	99.855	100	100	100	100	100
Camk2g	ENSMUSG00000021820	chr14:21574881-21574924	44	chr14:21563870-21574881:21574924-21579366	Annotated	No_Match	Other	100	100	100	100	100	100	100
Bmp4	ENSMUSG00000021835	chr14:47006831-47006955	125	chr14:47005769-47006831:47006955-47009979	Annotated	No_Match	P_Dw	NA	NA	NA	NA	NA	NA	100
Parg	ENSMUSG00000021911	chr14:33088036-33088144	109	chr14:33084894-33088036:33088144-33097285	Annotated	No_Match	P_Dw	100	100	50.725	90.07	100	100	100
Zmym2	ENSMUSG00000021945	chr14:57529915-57530197	283	chr14:57522389-57529915:57530197-57531789	Annotated	No_Match	Other	100	100	100	100	100	100	100
Prkcd	ENSMUSG00000021948	chr14:31418626-31418755	130	chr14:31417393-31418626:31418755-31419002	Annotated	No_Match	Other	100	NA	100	100	100	100	100
Hmbox1	ENSMUSG00000021972	chr14:65480353-65480463	111	chr14:65470875-65480353:65480463-65506412	Annotated	No_Match	Other	100	100	100	100	100	100	100
Ints9	ENSMUSG00000021975	chr14:65626828-65626962	135	chr14:65626203-65626828:65626962-65635367	Annotated	No_Match	Other	100	100	100	100	100	100	100
Tsc22d1	ENSMUSG00000022010	chr14:76837473-76837622	150	chr14:76818816-76837473:76837622-76838743	Novel	No_Match	Other	29.82	72.73	25.195	68.97	NA	NA	100
Diap3	ENSMUSG00000022021	chr14:87236433-87236596	164	chr14:87234908-87236433:87236596-87251879	Novel	No_Match	Other	0.86	1.95	0	0.15	0	0	0
Diap3	ENSMUSG00000022021	chr14:87366132-87366440	309	chr14:87365363-87366132:87366440-87369256	Annotated	No_Match	Other	100	100	100	100	100	100	100
Elp3	ENSMUSG00000022031	chr14:66184149-66184310	162	chr14:66182215-66184149:66184310-66196762	Annotated	No_Match	Other	100	100	NA	100	100	100	100
Bnip3l	ENSMUSG00000022051	chr14:67612454-67612572	119	chr14:67608625-67612454:67612572-67612714	Novel	No_Match	P_Dw	NA	NA	50	NA	NA	NA	NA
Pibf1	ENSMUSG00000022064	chr14:99555488-99555544	57	chr14:99549960-99555488:99555544-99578534	Novel	No_Match	P_Up	0	0	0	0	3.49	0	0
6720463M24Rik	ENSMUSG00000022070	chr14:99455958-99456039	82	chr14:99449318-99455958:99456039-99459459	Annotated	No_Match	P_Dw	100	100	1.165	100	100	100	100
Sorbs3	ENSMUSG00000022091	chr14:70583473-70583579	107	chr14:70581038-70583473:70583579-70583814	Annotated	No_Match	Other	NA	NA	100	100	100	NA	100
Dnajc3	ENSMUSG00000022136	chr14:119375932-119376080	149	chr14:119374486-119375932:119376080-119377249	Annotated	No_Match	Other	100	100	100	100	100	100	100
Nipbl	ENSMUSG00000022141	chr15:8250695-8250895	201	chr15:8246878-8250695:8250895-8251290	Annotated	No_Match	Other	100	100	100	100	100	100	100
Nipbl	ENSMUSG00000022141	chr15:8282389-8282489	101	chr15:8280316-8282389:8282489-8283008	Annotated	No_Match	Other	100	100	100	100	100	100	100
Dab2	ENSMUSG00000079102	chr15:6339050-6339164	115	chr15:6336932-6339050:6339164-6366806	Annotated	No_Match	Other	NA	NA	4.76	NA	32.275	26.91	14.875
Heatr7b2	ENSMUSG00000022155	chr15:4898973-4899155	183	chr15:4898750-4898973:4899155-4901133	Annotated	No_Match	Other	97.675	94.43	NA	NA	NA	NA	NA
Rab2b	ENSMUSG00000022159	chr14:52895118-52895185	68	chr14:52885976-52895118:52895185-52898589	Annotated	No_Match	Other	NA	NA	100	100	NA	100	NA
Slc7a8	ENSMUSG00000022180	chr14:55354561-55354714	154	chr14:55354014-55354561:55354714-55356377	Annotated	No_Match	P_Dw	100	77.78	NA	NA	NA	NA	100
Sdr39u1	ENSMUSG00000022223	chr14:56517080-56517314	235	chr14:56516849-56517080:56517314-56518021	Annotated	No_Match	Other	NA	NA	NA	NA	NA	57.14	100
Tars	ENSMUSG00000022241	chr15:11319331-11319497	167	chr15:11318215-11319331:11319497-11320067	Annotated	No_Match	Other	100	100	100	100	100	100	100
1110020G09Rik	ENSMUSG00000022253	chr15:9029864-9029959	96	chr15:9025850-9029864:9029959-9032740	Annotated	No_Match	Other	100	100	100	100	100	100	100
Trio	ENSMUSG00000022263	chr15:27800916-27801107	192	chr15:27785989-27800916:27801107-27811062	Annotated	No_Match	P_Dw	100	94.29	NA	NA	NA	NA	100
Atp6v1c1	ENSMUSG00000022295	chr15:38570740-38570984	245	chr15:38570631-38570740:38570984-38602612	Novel	No_Match	P_Dw	NA	NA	NA	NA	NA	NA	NA
Dcaf13	ENSMUSG00000022300	chr15:38969630-38969794	165	chr15:38961844-38969630:38969794-38975169	Annotated	No_Match	Other	100	100	100	100	100	100	100
Csmd3	ENSMUSG00000022311	chr15:47445610-47445783	174	chr15:47443431-47445610:47445783-47451282	Annotated	No_Match	Other	100	99.22	NA	NA	NA	NA	NA
Rad21	ENSMUSG00000022314	chr15:51824956-51825087	132	chr15:51814249-51824956:51825087-51831606	Novel	No_Match	P_Dw	NA	NA	NA	22.81	NA	NA	NA
Pop1	ENSMUSG00000022325	chr15:34439874-34439969	96	chr15:34439774-34439874:34439969-34440087	Novel	No_Match	Other	0	0	0	0	NA	0	0
Stk3	ENSMUSG00000022329	chr15:34888621-34888831	211	chr15:34874936-34888621:34888831-34929586	Annotated	No_Match	S_Up	99.665	99.645	100	100	100	100	100
E430025E21Rik	ENSMUSG00000022350	chr15:59194749-59194901	153	chr15:59192791-59194749:59194901-59197718	Annotated	No_Match	P_Dw	100	100	65.08	NA	100	100	100
Sqle	ENSMUSG00000022351	chr15:59161295-59161382	88	chr15:59158221-59161295:59161382-59162280	Annotated	No_Match	P_Dw	100	100	90.585	98.255	100	100	100
Atad2	ENSMUSG00000022360	chr15:57929914-57930303	390	chr15:57928940-57929914:57930303-57931266	Annotated	No_Match	P_Dw	100	100	95.38	100	100	100	100
Brd1	ENSMUSG00000022387	chr15:88573354-88573483	130	chr15:88561134-88573354:88573483-88575985	Novel	No_Match	Other	NA	NA	NA	NA	NA	NA	0
Brd1	ENSMUSG00000022387	chr15:88520292-88520401	110	chr15:88520093-88520292:88520401-88521638	Annotated	No_Match	Other	100	100	100	100	100	100	100
Rangap1	ENSMUSG00000022391	chr15:81549173-81549352	180	chr15:81547131-81549173:81549352-81551037	Annotated	No_Match	Other	100	NA	100	100	NA	100	100
Rangap1	ENSMUSG00000022391	chr15:81535883-81536004	122	chr15:81535688-81535883:81536004-81536090	Annotated	No_Match	P_Dw	NA	100	98	98.575	100	100	100
Dmc1	ENSMUSG00000022429	chr15:79430476-79430622	147	chr15:79426756-79430476:79430622-79431947	Annotated	No_Match	Other	100	100	100	100	NA	100	100
Smc1b	ENSMUSG00000022432	chr15:84954151-84954389	239	chr15:84952277-84954151:84954389-84957898	Annotated	No_Match	Other	NA	100	100	NA	100	100	100
Upk3a	ENSMUSG00000022435	chr15:84851693-84851825	133	chr15:84851053-84851693:84851825-84852668	Annotated	4	Other	NA	64.81	100	NA	74.79	100	100
Ttll1	ENSMUSG00000022442	chr15:83335913-83336073	161	chr15:83335796-83335913:83336073-83336710	Annotated	No_Match	Other	NA	NA	100	NA	100	NA	100
Srebf2	ENSMUSG00000022463	chr15:82009796-82009977	182	chr15:82009339-82009796:82009977-82012411	Annotated	No_Match	Other	100	100	100	NA	NA	NA	100
Rpap3	ENSMUSG00000022466	chr15:97516873-97516994	122	chr15:97514534-97516873:97516994-97518542	Annotated	No_Match	Other	100	100	100	100	100	100	100
Gtsf1	ENSMUSG00000022487	chr15:103251621-103251747	127	chr15:103250987-103251621:103251747-103258771	Annotated	No_Match	Other	98.95	100	100	NA	100	100	100
Nubp1	ENSMUSG00000022503	chr16:10412163-10412267	105	chr16:10412088-10412163:10412267-10413704	Annotated	No_Match	P_Dw	NA	NA	NA	NA	NA	NA	NA
Mgrn1	ENSMUSG00000022517	chr16:4907365-4907486	122	chr16:4886473-4907365:4907486-4910720	Annotated	No_Match	Other	NA	NA	NA	NA	4.35	100	100
Atp13a3	ENSMUSG00000022533	chr16:30402835-30402957	123	chr16:30387738-30402835:30402957-30405841	Novel	12	S_Up	NA	NA	35.075	45.06	52.68	72.41	62.3
Atp13a3	ENSMUSG00000022533	chr16:30351049-30351206	158	chr16:30349959-30351049:30351206-30351315	Annotated	No_Match	Other	99.725	100	100	100	100	100	100
Glyr1	ENSMUSG00000022536	chr16:5021431-5021523	93	chr16:5020461-5021431:5021523-5026601	Annotated	No_Match	Other	100	NA	100	100	100	100	100
2012-09-01	ENSMUSG00000022542	chr16:4992004-4992121	118	chr16:4991915-4992004:4992121-4993828	Annotated	No_Match	Other	NA	NA	0	NA	NA	100	100
Apod	ENSMUSG00000022548	chr16:31300481-31300569	89	chr16:31297662-31300481:31300569-31303496	Annotated	No_Match	P_Dw	100	78.95	NA	NA	NA	NA	100
Adck5	ENSMUSG00000022550	chr15:76424149-76424289	141	chr15:76424061-76424149:76424289-76424368	Annotated	No_Match	Other	NA	NA	100	100	100	100	100
Bop1	ENSMUSG00000022557	chr15:76305178-76305351	174	chr15:76297282-76305178:76305351-76307559	Annotated	No_Match	P_Dw	NA	100	100	93.055	100	100	100
Gpr172b	ENSMUSG00000022560	chr15:76371344-76372386	1043	chr15:76371225-76371344:76372386-76376002	Annotated	No_Match	P_Dw	NA	NA	100	NA	NA	NA	NA
Scrib	ENSMUSG00000022568	chr15:75887817-75888005	189	chr15:75882294-75887817:75888005-75888075	Annotated	No_Match	P_Dw	NA	NA	NA	NA	NA	NA	100
Tsta3	ENSMUSG00000022570	chr15:75759322-75759479	158	chr15:75758973-75759322:75759479-75760083	Annotated	No_Match	Other	NA	100	NA	NA	NA	100	100
Tsta3	ENSMUSG00000022570	chr15:75756754-75756887	134	chr15:75756623-75756754:75756887-75757173	Annotated	No_Match	Other	NA	NA	NA	NA	NA	100	100
Pycrl	ENSMUSG00000022571	chr15:75749659-75749723	65	chr15:75749282-75749659:75749723-75751806	Annotated	No_Match	Other	100	100	100	100	100	100	100
Pycrl	ENSMUSG00000022571	chr15:75748682-75748894	213	chr15:75747759-75748682:75748894-75749103	Annotated	No_Match	Other	100	100	NA	100	100	100	100
Ptk2	ENSMUSG00000022607	chr15:73096532-73096632	101	chr15:73094759-73096532:73096632-73099239	Annotated	No_Match	Other	100	100	100	100	NA	NA	100
Atg3	ENSMUSG00000022663	chr16:45174479-45174553	75	chr16:45171866-45174479:45174553-45175362	Novel	No_Match	Other	0	0	0	0	0	0	0
Slc35a5	ENSMUSG00000022664	chr16:45143734-45144514	781	chr16:45142325-45143734:45144514-45151566	Annotated	No_Match	Other	NA	100	100	100	NA	NA	NA
Qtrtd1	ENSMUSG00000022704	chr16:43880412-43880467	56	chr16:43878146-43880412:43880467-43881106	Annotated	No_Match	Other	100	100	100	100	100	100	100
Mina	ENSMUSG00000022724	chr16:59489316-59489392	77	chr16:59487425-59489316:59489392-59491031	Annotated	No_Match	Other	NA	NA	0	0	NA	0	50
Tbc1d23	ENSMUSG00000022749	chr16:57189375-57189545	171	chr16:57186793-57189375:57189545-57191587	Annotated	No_Match	Other	100	100	100	100	100	100	100
Tomm70a	ENSMUSG00000022752	chr16:57149933-57150055	123	chr16:57147943-57149933:57150055-57152696	Annotated	No_Match	P_Dw	NA	100	100	91.675	98.77	100	100
Lztr1	ENSMUSG00000022761	chr16:17524189-17524315	127	chr16:17523526-17524189:17524315-17525516	Annotated	No_Match	Other	NA	NA	39.39	NA	NA	NA	100
Ppil2	ENSMUSG00000022771	chr16:17093104-17093179	76	chr16:17092397-17093104:17093179-17094976	Annotated	No_Match	Other	NA	NA	64.865	81.485	NA	73.64	94.38
Pak2	ENSMUSG00000022781	chr16:32056064-32056156	93	chr16:32052786-32056064:32056156-32079174	Novel	No_Match	P_Dw	NA	NA	69.57	NA	NA	NA	NA
Tfrc	ENSMUSG00000022797	chr16:32625070-32625151	82	chr16:32624912-32625070:32625151-32626635	Annotated	No_Match	P_Dw	NA	NA	100	100	96.13	100	100
Fyttd1	ENSMUSG00000022800	chr16:32895171-32895283	113	chr16:32891499-32895171:32895283-32897179	Annotated	No_Match	Other	NA	NA	100	NA	NA	NA	100
Snx4	ENSMUSG00000022808	chr16:33266836-33266971	136	chr16:33264466-33266836:33266971-33268104	Annotated	No_Match	Other	100	100	100	100	100	100	100
Gsk3b	ENSMUSG00000022812	chr16:38187897-38188027	131	chr16:38184631-38187897:38188027-38191614	Annotated	No_Match	Other	100	100	100	100	100	100	100
Muc13	ENSMUSG00000022824	chr16:33810971-33811093	123	chr16:33808120-33810971:33811093-33812965	Annotated	No_Match	P_Dw	NA	NA	100	NA	NA	NA	NA
Senp2	ENSMUSG00000022855	chr16:22044286-22044381	96	chr16:22043127-22044286:22044381-22046706	Annotated	No_Match	P_Dw	NA	100	100	91.855	100	100	100
Kng1	ENSMUSG00000022875	chr16:23074706-23074878	173	chr16:23069398-23074706:23074878-23077347	Annotated	No_Match	Other	NA	NA	NA	26.08	90.91	NA	NA
Kng1	ENSMUSG00000022875	chr16:23079047-23079124	78	chr16:23077643-23079047:23079124-23081551	Annotated	No_Match	P_Dw	NA	NA	NA	100	98.575	100	100
Brwd1	ENSMUSG00000022914	chr16:96279070-96279110	41	chr16:96277820-96279070:96279110-96280290	Annotated	No_Match	P_Dw	100	100	100	100	54.75	100	100
Brwd1	ENSMUSG00000022914	chr16:96239188-96239331	144	chr16:96237867-96239188:96239331-96241026	Annotated	No_Match	Other	100	100	100	100	100	100	100
Fam3b	ENSMUSG00000022938	chr16:97722467-97722610	144	chr16:97703517-97722467:97722610-97734065	Annotated	No_Match	P_Dw	NA	NA	NA	NA	NA	NA	100
Itsn1	ENSMUSG00000022957	chr16:91863502-91863623	122	chr16:91854900-91863502:91863623-91868265	Annotated	No_Match	P_Dw	NA	NA	100	NA	NA	NA	NA
Son	ENSMUSG00000022961	chr16:91654856-91660825	5970	chr16:91652041-91654856:91660825-91662346	Annotated	No_Match	Other	100	100	100	100	100	100	100
Gart	ENSMUSG00000022962	chr16:91630288-91630486	199	chr16:91628918-91630288:91630486-91630851	Annotated	No_Match	Other	NA	NA	100	100	100	100	100
Tmem50b	ENSMUSG00000022964	chr16:91581940-91582007	68	chr16:91580539-91581940:91582007-91587187	Annotated	No_Match	P_Dw	NA	NA	100	98.785	100	100	100
1110004E09Rik	ENSMUSG00000022972	chr16:90931239-90931406	168	chr16:90927753-90931239:90931406-90934827	Annotated	No_Match	P_Dw	100	99.75	42.86	100	NA	100	NA
Synj1	ENSMUSG00000022973	chr16:90979996-90980165	170	chr16:90979015-90979996:90980165-90981194	Annotated	No_Match	Other	100	100	100	NA	100	100	100
Scaf4	ENSMUSG00000022983	chr16:90250299-90250682	384	chr16:90249957-90250299:90250682-90252120	Annotated	No_Match	Other	96.975	NA	100	100	NA	NA	100
Enah	ENSMUSG00000022995	chr1:183836518-183836575	58	chr1:183836028-183836518:183836575-183838429	Annotated	No_Match	Other	99.91	100	100	100	100	100	100
Enah	ENSMUSG00000022995	chr1:183848389-183848446	58	chr1:183847378-183848389:183848446-183848569	Annotated	No_Match	P_Dw	99.965	100	100	100	78.48	100	100
2310016M24Rik	ENSMUSG00000023020	chr15:99557003-99557158	156	chr15:99556279-99557003:99557158-99558076	Novel	No_Match	P_Up	0	0.305	3.575	3.355	0	1.15	0
Igfbp6	ENSMUSG00000023046	chr15:101978276-101978409	134	chr15:101975315-101978276:101978409-101978533	Annotated	No_Match	P_Dw	NA	NA	NA	NA	NA	100	NA
Amhr2	ENSMUSG00000023047	chr15:102277139-102277210	72	chr15:102276886-102277139:102277210-102277431	Annotated	No_Match	P_Dw	NA	NA	100	87.615	100	100	NA
Amhr2	ENSMUSG00000023047	chr15:102282580-102282694	115	chr15:102277892-102282580:102282694-102283463	Annotated	No_Match	Other	NA	NA	100	100	NA	100	NA
Rttn	ENSMUSG00000023066	chr18:89164909-89165079	171	chr18:89158942-89164909:89165079-89178634	Annotated	No_Match	P_Dw	NA	NA	NA	NA	NA	NA	NA
Ccdc123	ENSMUSG00000023072	chr7:36212619-36212799	181	chr7:36209791-36212619:36212799-36213219	Annotated	5	P_Dw	100	100	100	69.49	100	100	100
Abcc1	ENSMUSG00000023088	chr16:14389900-14390076	177	chr16:14361736-14389900:14390076-14391411	Annotated	No_Match	P_Dw	NA	NA	NA	NA	NA	NA	100
Reg2	ENSMUSG00000023140	chr6:78357623-78357734	112	chr6:78356631-78357623:78357734-78357925	Annotated	No_Match	Other	NA	100	NA	NA	NA	NA	100
Lcn9	ENSMUSG00000023210	chr2:25679500-25679573	74	chr2:25679216-25679500:25679573-25679953	Annotated	No_Match	Other	NA	NA	100	NA	NA	100	100
Serping1	ENSMUSG00000023224	chr2:84609931-84610067	137	chr2:84607651-84609931:84610067-84610250	Annotated	No_Match	Other	NA	NA	50	100	100	100	100
Acy1	ENSMUSG00000023262	chr9:106337799-106337855	57	chr9:106337500-106337799:106337855-106337946	Annotated	No_Match	Other	NA	NA	NA	100	100	100	100
Ccndbp1	ENSMUSG00000023572	chr2:120834779-120834858	80	chr2:120834513-120834779:120834858-120835563	Annotated	No_Match	P_Dw	99.67	99.905	100	82.105	100	100	100
Ogfod2	ENSMUSG00000023707	chr5:124562798-124563537	740	chr5:124562475-124562798:124563537-124564074	Annotated	No_Match	Other	NA	NA	NA	NA	100	100	100
Zfp54	ENSMUSG00000023882	chr17:21567159-21567285	127	chr17:21564792-21567159:21567285-21600336	Annotated	No_Match	Other	NA	NA	100	100	NA	NA	100
Zscan10	ENSMUSG00000023902	chr17:23742472-23742931	460	chr17:23737926-23742472:23742931-23744547	Annotated	No_Match	Other	NA	NA	NA	100	NA	NA	100
Efhb	ENSMUSG00000023931	chr17:53540071-53540252	182	chr17:53538444-53540071:53540252-53540760	Annotated	No_Match	Other	100	100	100	100	100	100	100
Efhb	ENSMUSG00000023931	chr17:53580635-53580681	47	chr17:53576538-53580635:53580681-53585070	Novel	No_Match	P_Up	0	1.11	0	0	0	0	0
Aars2	ENSMUSG00000023938	chr17:45656653-45656763	111	chr17:45656545-45656653:45656763-45657235	Annotated	No_Match	P_Dw	NA	NA	NA	NA	NA	NA	100
Fbxl17	ENSMUSG00000023965	chr17:63413749-63413931	183	chr17:63409760-63413749:63413931-63414601	Novel	No_Match	P_Dw	NA	92.91	NA	NA	NA	NA	NA
Cnpy3	ENSMUSG00000023973	chr17:46874676-46874798	123	chr17:46874241-46874676:46874798-46880135	Annotated	No_Match	Other	100	NA	NA	100	NA	NA	100
Tcfeb	ENSMUSG00000023990	chr17:47923227-47923481	255	chr17:47923145-47923227:47923481-47923880	Annotated	No_Match	Other	NA	NA	NA	NA	NA	100	100
Brd4	ENSMUSG00000024002	chr17:32334976-32335219	244	chr17:32334765-32334976:32335219-32335302	Annotated	No_Match	P_Dw	100	100	39.29	NA	NA	NA	100
Slc37a1	ENSMUSG00000024036	chr17:31474936-31475021	86	chr17:31474377-31474936:31475021-31475888	Annotated	No_Match	Other	NA	NA	100	100	100	100	100
Slc37a1	ENSMUSG00000024036	chr17:31437235-31437452	218	chr17:31432699-31437235:31437452-31444225	Annotated	No_Match	Other	NA	NA	100	NA	100	100	NA
Lpin2	ENSMUSG00000024052	chr17:71595756-71595859	104	chr17:71594573-71595756:71595859-71596167	Annotated	No_Match	Other	100	100	100	100	NA	NA	100
Ndc80	ENSMUSG00000024056	chr17:71866884-71866973	90	chr17:71863622-71866884:71866973-71868078	Annotated	No_Match	Other	100	100	100	100	100	100	100
Yipf4	ENSMUSG00000024072	chr17:74897649-74897762	114	chr17:74896007-74897649:74897762-74898311	Annotated	No_Match	P_Dw	100	100	99.345	100	100	100	100
Birc6	ENSMUSG00000024073	chr17:74948053-74948190	138	chr17:74945758-74948053:74948190-74957241	Annotated	No_Match	Other	100	100	100	100	100	100	100
Pja2	ENSMUSG00000024083	chr17:64639274-64639385	112	chr17:64636983-64639274:64639385-64642180	Annotated	No_Match	Other	100	100	NA	100	100	100	100
Srsf7	ENSMUSG00000024097	chr17:80605188-80605368	181	chr17:80604778-80605188:80605368-80606515	Annotated	No_Match	P_Dw	100	99.865	99.615	99.71	100	100	100
D6Wsu116e	ENSMUSG00000024104	chr6:116186115-116186216	102	chr6:116181646-116186115:116186216-116188150	Annotated	No_Match	Other	100	100	100	100	100	100	100
9130404H23Rik	ENSMUSG00000024105	chr17:66942489-66942623	135	chr17:66909360-66942489:66942623-66943787	Annotated	No_Match	Other	100	100	100	NA	NA	NA	NA
Lrpprc	ENSMUSG00000024120	chr17:85122037-85122163	127	chr17:85116055-85122037:85122163-85125050	Annotated	No_Match	P_Dw	NA	NA	NA	NA	NA	NA	NA
Prepl	ENSMUSG00000024127	chr17:85475206-85475391	186	chr17:85471449-85475206:85475391-85475949	Annotated	No_Match	Other	100	100	100	100	100	100	100
Abca3	ENSMUSG00000024130	chr17:24536830-24537034	205	chr17:24535553-24536830:24537034-24537353	Annotated	No_Match	Other	NA	NA	NA	NA	100	100	100
Srbd1	ENSMUSG00000024135	chr17:86387665-86387849	185	chr17:86384823-86387665:86387849-86399661	Annotated	No_Match	Other	100	100	100	100	100	100	100
Epas1	ENSMUSG00000024140	chr17:87196456-87196646	191	chr17:87153648-87196456:87196646-87204533	Annotated	No_Match	P_Dw	NA	NA	NA	NA	100	50	100
Mcfd2	ENSMUSG00000024150	chr17:87663481-87663705	225	chr17:87657429-87663481:87663705-87665175	Annotated	No_Match	Other	50	3.7	NA	NA	NA	NA	2
Msh2	ENSMUSG00000024151	chr17:88079140-88079418	279	chr17:88077702-88079140:88079418-88081871	Annotated	No_Match	Other	100	100	100	100	100	100	100
Hagh	ENSMUSG00000024158	chr17:24997891-24997994	104	chr17:24994569-24997891:24997994-24998258	Annotated	No_Match	Other	100	100	100	100	100	100	100
Tmem8	ENSMUSG00000024180	chr17:26257229-26257407	179	chr17:26254171-26257229:26257407-26258485	Annotated	No_Match	P_Dw	NA	NA	30.17	NA	NA	NA	NA
Tmem8	ENSMUSG00000024180	chr17:26254356-26254483	128	chr17:26254171-26254356:26254483-26254684	Annotated	No_Match	Other	100	100	100	NA	100	100	100
Itfg3	ENSMUSG00000024187	chr17:26357226-26357525	300	chr17:26355696-26357226:26357525-26380935	Annotated	No_Match	Other	NA	NA	NA	100	100	100	100
Itfg3	ENSMUSG00000024187	chr17:26351291-26351428	138	chr17:26350851-26351291:26351428-26351597	Annotated	No_Match	Other	NA	100	NA	NA	100	100	100
Plin3	ENSMUSG00000024197	chr17:56420830-56421029	200	chr17:56420290-56420830:56421029-56423556	Annotated	No_Match	Other	100	100	100	100	100	100	100
Kdm4b	ENSMUSG00000024201	chr17:56536325-56536401	77	chr17:56536115-56536325:56536401-56536546	Annotated	No_Match	Other	100	100	100	NA	100	NA	100
1700061G19Rik	ENSMUSG00000024209	chr17:57021590-57021670	81	chr17:57020489-57021590:57021670-57021964	Annotated	No_Match	Other	NA	NA	50	100	100	100	100
1700061G19Rik	ENSMUSG00000024209	chr17:57019736-57019873	138	chr17:57019452-57019736:57019873-57020369	Novel	No_Match	P_Dw	NA	NA	100	NA	NA	NA	NA
1700061G19Rik	ENSMUSG00000024209	chr17:57022203-57022409	207	chr17:57022113-57022203:57022409-57022739	Annotated	No_Match	Other	NA	NA	0	100	100	100	100
1700061G19Rik	ENSMUSG00000024209	chr17:57019874-57019962	89	chr17:57017012-57019874:57019962-57020369	Annotated	No_Match	Other	NA	NA	NA	100	100	100	100
Nudt12	ENSMUSG00000024228	chr17:59147047-59147214	168	chr17:59146040-59147047:59147214-59149278	Annotated	No_Match	Other	NA	NA	NA	NA	NA	100	100
Cul2	ENSMUSG00000024231	chr18:3416466-3416551	86	chr18:3414222-3416466:3416551-3417533	Novel	No_Match	Other	0	0	0	0	0	0	0
Sos1	ENSMUSG00000024241	chr17:80851321-80851530	210	chr17:80848741-80851321:80851530-80853096	Annotated	No_Match	Other	NA	NA	59.42	100	100	100	100
Sos1	ENSMUSG00000024241	chr17:80844942-80845052	111	chr17:80844868-80844942:80845052-80848598	Annotated	No_Match	Other	NA	NA	100	100	100	100	100
Thada	ENSMUSG00000024251	chr17:84822372-84822529	158	chr17:84820694-84822372:84822529-84825479	Annotated	No_Match	P_Dw	NA	NA	NA	NA	100	NA	NA
Slc39a6	ENSMUSG00000024270	chr18:24742521-24742601	81	chr18:24741008-24742521:24742601-24743627	Annotated	No_Match	P_Dw	100	94.9	98.895	100	100	NA	100
Elp2	ENSMUSG00000024271	chr18:24775864-24775997	134	chr18:24774527-24775864:24775997-24777579	Annotated	No_Match	P_Dw	NA	NA	NA	NA	NA	NA	NA
Mapre2	ENSMUSG00000024277	chr18:23931105-23931160	56	chr18:23912370-23931105:23931160-23991354	Annotated	No_Match	Other	91.855	100	NA	NA	NA	NA	NA
Mapre2	ENSMUSG00000024277	chr18:23991354-23991481	128	chr18:23962722-23991354:23991481-24012155	Annotated	No_Match	Other	NA	NA	NA	NA	100	100	100
Kifc5b	ENSMUSG00000024301	chr17:27059621-27059668	48	chr17:27058805-27059621:27059668-27059850	Annotated	No_Match	P_Dw	NA	NA	100	NA	NA	NA	NA
Slc39a7	ENSMUSG00000024327	chr17:34166455-34166651	197	chr17:34166013-34166455:34166651-34166791	Annotated	No_Match	P_Dw	100	100	100	84.14	100	100	100
Slc39a7	ENSMUSG00000024327	chr17:34163961-34164046	86	chr17:34163880-34163961:34164046-34164148	Annotated	No_Match	Other	100	100	100	NA	100	NA	100
Dsc2	ENSMUSG00000024331	chr18:20200198-20200454	257	chr18:20200078-20200198:20200454-20202227	Annotated	No_Match	Other	100	NA	NA	NA	NA	NA	100
Dnajc18	ENSMUSG00000024350	chr18:35846322-35846507	186	chr18:35842978-35846322:35846507-35856632	Annotated	No_Match	Other	100	100	100	100	NA	NA	100
Gfra3	ENSMUSG00000024366	chr18:34855218-34855530	313	chr18:34851306-34855218:34855530-34864135	Annotated	No_Match	Other	NA	100	100	100	100	100	100
Rdbp	ENSMUSG00000024369	chr17:34990558-34990595	38	chr17:34990444-34990558:34990595-34990753	Annotated	6	P_Dw	NA	100	67.49	72.98	100	100	100
Rdbp	ENSMUSG00000024369	chr17:34991641-34991743	103	chr17:34991444-34991641:34991743-34993033	Annotated	No_Match	P_Dw	100	100	94.365	100	100	100	100
C2	ENSMUSG00000024371	chr17:34994982-34995099	118	chr17:34994766-34994982:34995099-34995443	Annotated	No_Match	Other	NA	NA	NA	100	100	100	NA
Stard4	ENSMUSG00000024378	chr18:33364875-33364979	105	chr18:33363469-33364875:33364979-33365774	Annotated	No_Match	Other	NA	NA	NA	NA	100	NA	0
Map3k2	ENSMUSG00000024383	chr18:32363454-32363541	88	chr18:32362793-32363454:32363541-32367062	Annotated	No_Match	P_Dw	NA	NA	100	NA	NA	NA	NA
Bag6	ENSMUSG00000024392	chr17:35283191-35283298	108	chr17:35283114-35283191:35283298-35284086	Annotated	No_Match	P_Dw	NA	100	97.145	100	96.625	100	100
Ttc39c	ENSMUSG00000024424	chr18:12893396-12893500	105	chr18:12891564-12893396:12893500-12894489	Annotated	No_Match	Other	100	100	NA	100	NA	NA	100
Slmo1	ENSMUSG00000024530	chr18:67636618-67636720	103	chr18:67636519-67636618:67636720-67638722	Annotated	No_Match	P_Dw	NA	NA	NA	NA	NA	100	NA
Pde6a	ENSMUSG00000024575	chr18:61394293-61394433	141	chr18:61392575-61394293:61394433-61398063	Annotated	No_Match	Other	NA	NA	53.175	100	NA	NA	100
Pde6a	ENSMUSG00000024575	chr18:61441482-61441556	75	chr18:61441238-61441482:61441556-61443660	Annotated	No_Match	Other	NA	NA	100	0	NA	NA	NA
Isoc1	ENSMUSG00000024601	chr18:58830862-58830981	120	chr18:58819451-58830862:58830981-58831102	Annotated	No_Match	Other	NA	100	100	NA	100	100	100
Tmx3	ENSMUSG00000024614	chr18:90693673-90693750	78	chr18:90693021-90693673:90693750-90697268	Annotated	No_Match	Other	100	100	100	100	100	100	100
Ostf1	ENSMUSG00000024725	chr19:18659132-18659233	102	chr19:18655818-18659132:18659233-18706110	Annotated	No_Match	P_Dw	NA	NA	100	NA	NA	NA	NA
Zp1	ENSMUSG00000024734	chr19:10992387-10992574	188	chr19:10992224-10992387:10992574-10992959	Annotated	No_Match	P_Dw	100	98.56	100	100	NA	100	NA
Rtn3	ENSMUSG00000024758	chr19:7509421-7509628	208	chr19:7507080-7509421:7509628-7519607	Annotated	No_Match	P_Dw	NA	NA	NA	NA	NA	NA	NA
Naa40	ENSMUSG00000024764	chr19:7308594-7308646	53	chr19:7304773-7308594:7308646-7309553	Annotated	No_Match	P_Dw	100	90	100	NA	NA	NA	100
Rcl1	ENSMUSG00000024785	chr19:29196256-29196380	125	chr19:29195834-29196256:29196380-29202489	Annotated	No_Match	Other	NA	NA	92.505	100	100	100	100
Kif20b	ENSMUSG00000024795	chr19:35040537-35040713	177	chr19:35034061-35040537:35040713-35042606	Annotated	No_Match	Other	100	100	100	100	100	100	100
Kif20b	ENSMUSG00000024795	chr19:35027361-35027480	120	chr19:35026107-35027361:35027480-35029202	Annotated	No_Match	Other	NA	NA	100	100	NA	100	100
Rpp30	ENSMUSG00000024800	chr19:36163629-36163700	72	chr19:36161888-36163629:36163700-36168866	Annotated	No_Match	P_Dw	100	98.81	100	95.895	100	100	100
Syvn1	ENSMUSG00000024807	chr19:6048695-6049253	559	chr19:6048607-6048695:6049253-6049771	Annotated	No_Match	Other	100	100	100	100	100	100	100
Tnks2	ENSMUSG00000024811	chr19:36927292-36927386	95	chr19:36927043-36927292:36927386-36929381	Annotated	No_Match	P_Dw	100	100	100	91.805	100	100	100
Dpf2	ENSMUSG00000024826	chr19:5912982-5913047	66	chr19:5907161-5912982:5913047-5913520	Annotated	No_Match	P_Dw	NA	NA	NA	NA	NA	NA	NA
Gldc	ENSMUSG00000024827	chr19:30221659-30221736	78	chr19:30220255-30221659:30221736-30225912	Annotated	No_Match	P_Dw	NA	NA	100	91.56	100	100	100
Gldc	ENSMUSG00000024827	chr19:30175233-30175405	173	chr19:30174407-30175233:30175405-30177469	Annotated	No_Match	Other	NA	100	100	100	100	100	100
Coro1b	ENSMUSG00000024835	chr19:4151395-4151499	105	chr19:4150826-4151395:4151499-4151580	Annotated	No_Match	Other	100	100	100	100	100	100	100
Sf3b2	ENSMUSG00000024853	chr19:5286189-5286416	228	chr19:5284724-5286189:5286416-5286577	Annotated	No_Match	Other	100	100	100	100	100	100	100
Pip5k1b	ENSMUSG00000024867	chr19:24424624-24424779	156	chr19:24420871-24424624:24424779-24429608	Annotated	No_Match	Other	NA	100	100	100	NA	NA	100
Mus81	ENSMUSG00000024906	chr19:5484859-5484956	98	chr19:5484229-5484859:5484956-5485039	Annotated	No_Match	Other	100	100	NA	NA	NA	NA	100
Rela	ENSMUSG00000024927	chr19:5641181-5641285	105	chr19:5640434-5641181:5641285-5641464	Annotated	No_Match	Other	100	100	100	100	100	100	100
Ltbp3	ENSMUSG00000024940	chr19:5757311-5757472	162	chr19:5756931-5757311:5757472-5757547	Annotated	No_Match	Other	NA	NA	0	0	NA	NA	0
Scyl1	ENSMUSG00000024941	chr19:5760533-5760608	76	chr19:5760145-5760533:5760608-5760713	Annotated	No_Match	P_Dw	NA	100	100	85.85	100	100	100
Scyl1	ENSMUSG00000024941	chr19:5758940-5759146	207	chr19:5758860-5758940:5759146-5759271	Annotated	No_Match	Other	NA	100	100	100	100	100	100
Smc5	ENSMUSG00000024943	chr19:23303405-23303528	124	chr19:23302786-23303405:23303528-23306048	Annotated	No_Match	Other	NA	100	100	100	100	100	100
Dnajc4	ENSMUSG00000024963	chr19:7064171-7064355	185	chr19:7062765-7064171:7064355-7065208	Annotated	No_Match	Other	NA	NA	99.29	100	100	100	100
Gpam	ENSMUSG00000024978	chr19:55152316-55152458	143	chr19:55150858-55152316:55152458-55152813	Annotated	No_Match	Other	NA	NA	0	100	100	NA	100
Tcf7l2	ENSMUSG00000024985	chr19:55892254-55892355	102	chr19:55817687-55892254:55892355-55982913	Annotated	No_Match	P_Dw	100	99.465	100	100	100	NA	100
Tcf7l2	ENSMUSG00000024985	chr19:55998386-55998434	49	chr19:55994108-55998386:55998434-56005924	Annotated	No_Match	Other	NA	100	NA	NA	NA	100	100
Prdx3	ENSMUSG00000024997	chr19:60943419-60943522	104	chr19:60941234-60943419:60943522-60945907	Annotated	No_Match	Other	100	100	100	100	100	100	100
Lcor	ENSMUSG00000025019	chr19:41622547-41622653	107	chr19:41620497-41622547:41622653-41626939	Novel	No_Match	Other	1.715	3.475	0	NA	0	NA	0
Xpnpep1	ENSMUSG00000025027	chr19:53087889-53087993	105	chr19:53086771-53087889:53087993-53089101	Annotated	No_Match	Other	NA	NA	100	100	100	100	100
Efhc2	ENSMUSG00000025038	chrX:16739817-16740014	198	chrX:16738469-16739817:16740014-16778172	Annotated	No_Match	Other	100	100	NA	NA	NA	NA	NA
Pdcd11	ENSMUSG00000025047	chr19:47165766-47165942	177	chr19:47165357-47165766:47165942-47167272	Novel	8	P_Up	0	1.725	13.915	24.845	5.445	0	0
Pdcd11	ENSMUSG00000025047	chr19:47169698-47169865	168	chr19:47168372-47169698:47169865-47171345	Annotated	No_Match	P_Dw	100	NA	NA	21.35	100	NA	100
Gyk	ENSMUSG00000025059	chrX:82957938-82958058	121	chrX:82957824-82957938:82958058-82958613	Annotated	No_Match	P_Dw	100	100	99.01	100	NA	NA	100
Anapc11	ENSMUSG00000025135	chr11:120465177-120465284	108	chr11:120460682-120465177:120465284-120466595	Novel	No_Match	P_Up	0	0	4.225	0	0.07	0	0
Sirt7	ENSMUSG00000025138	chr11:120482169-120482197	29	chr11:120481818-120482169:120482197-120482271	Annotated	No_Match	P_Dw	NA	NA	NA	NA	NA	NA	NA
Aspscr1	ENSMUSG00000025142	chr11:120548860-120548933	74	chr11:120548015-120548860:120548933-120549843	Novel	No_Match	Other	0	0	0	NA	0	0	0
Aspscr1	ENSMUSG00000025142	chr11:120535354-120535409	56	chr11:120534484-120535354:120535409-120538825	Annotated	No_Match	Other	100	100	100	NA	NA	100	100
Maged1	ENSMUSG00000025151	chrX:91785194-91785886	693	chrX:91784620-91785194:91785886-91787231	Annotated	No_Match	P_Dw	NA	NA	NA	NA	NA	NA	100
Dus1l	ENSMUSG00000025155	chr11:120656217-120656325	109	chr11:120655260-120656217:120656325-120656791	Annotated	No_Match	Other	NA	NA	NA	NA	NA	100	100
Mms19	ENSMUSG00000025159	chr19:42023945-42024082	138	chr19:42022806-42023945:42024082-42024259	Annotated	No_Match	Other	NA	NA	100	NA	NA	100	100
1110031I02Rik	ENSMUSG00000025169	chr11:121058051-121058107	57	chr11:121056547-121058051:121058107-121058745	Annotated	No_Match	Other	100	100	NA	100	100	100	100
Cutc	ENSMUSG00000025193	chr19:43835179-43835214	36	chr19:43834549-43835179:43835214-43837363	Annotated	No_Match	Other	NA	100	NA	100	100	100	100
Abcc2	ENSMUSG00000025194	chr19:43902371-43902497	127	chr19:43901273-43902371:43902497-43904302	Annotated	No_Match	Other	NA	NA	100	100	NA	NA	NA
Erlin1	ENSMUSG00000025198	chr19:44130612-44130685	74	chr19:44123670-44130612:44130685-44133541	Annotated	No_Match	Other	100	100	100	100	NA	100	100
Chuk	ENSMUSG00000025199	chr19:44171932-44172021	90	chr19:44171817-44171932:44172021-44173075	Annotated	No_Match	Other	NA	NA	100	NA	NA	NA	100
Scd2	ENSMUSG00000025203	chr19:44310261-44310466	206	chr19:44308843-44310261:44310466-44375702	Annotated	No_Match	Other	NA	NA	100	100	100	100	100
Scd2	ENSMUSG00000025203	chr19:44312866-44313098	233	chr19:44310466-44312866:44313098-44377491	Annotated	No_Match	Other	NA	100	100	100	100	100	100
Gbf1	ENSMUSG00000025224	chr19:46358495-46358608	114	chr19:46358213-46358495:46358608-46358740	Annotated	No_Match	P_Dw	98.955	95.065	100	100	100	100	100
Hexa	ENSMUSG00000025232	chr9:59404679-59404725	47	chr9:59403211-59404679:59404725-59405095	Annotated	No_Match	Other	NA	NA	NA	NA	100	100	100
Hexa	ENSMUSG00000025232	chr9:59411690-59411794	105	chr9:59411121-59411690:59411794-59412628	Annotated	No_Match	Other	NA	NA	NA	NA	81.58	100	100
Tbl1x	ENSMUSG00000025246	chrX:74904040-74904141	102	chrX:74900910-74904040:74904141-74905054	Annotated	No_Match	Other	NA	NA	100	100	100	NA	100
Huwe1	ENSMUSG00000025261	chrX:148357239-148357441	203	chrX:148357007-148357239:148357441-148358022	Annotated	No_Match	Other	100	100	100	100	100	100	100
Flnb	ENSMUSG00000025278	chr14:8778309-8778527	219	chr14:8774735-8778309:8778527-8780958	Annotated	No_Match	Other	100	100	100	100	100	100	100
Acot9	ENSMUSG00000025287	chrX:151704202-151704296	95	chrX:151697217-151704202:151704296-151706495	Annotated	No_Match	P_Dw	100	100	100	74.435	100	100	100
Atp10a	ENSMUSG00000025324	chr7:66082443-66082523	81	chr7:66079870-66082443:66082523-66082616	Annotated	No_Match	Other	93.75	100	NA	NA	NA	NA	NA
Kdm5c	ENSMUSG00000025332	chrX:148672176-148672253	78	chrX:148668253-148672176:148672253-148674569	Annotated	No_Match	Other	100	NA	0	NA	NA	NA	NA
Pmel	ENSMUSG00000025359	chr10:128151338-128151484	147	chr10:128151211-128151338:128151484-128152277	Annotated	No_Match	Other	NA	NA	NA	NA	NA	100	100
Pmel	ENSMUSG00000025359	chr10:128154807-128154923	117	chr10:128153606-128154807:128154923-128155114	Annotated	No_Match	Other	NA	NA	84.615	100	100	100	100
Esyt1	ENSMUSG00000025366	chr10:127954671-127954820	150	chr10:127954451-127954671:127954820-127955984	Annotated	No_Match	Other	98.9	NA	100	NA	100	100	100
Smarcc2	ENSMUSG00000025369	chr10:127906298-127906413	116	chr10:127906193-127906298:127906413-127906721	Annotated	No_Match	Other	100	100	NA	NA	NA	100	100
Baiap2	ENSMUSG00000025372	chr11:119855010-119855162	153	chr11:119843440-119855010:119855162-119857837	Annotated	No_Match	Other	100	100	100	100	100	100	100
Pde6g	ENSMUSG00000025386	chr11:120309917-120309957	41	chr11:120309489-120309917:120309957-120311781	Annotated	No_Match	P_Dw	NA	NA	100	NA	NA	NA	NA
R3hdm2	ENSMUSG00000025404	chr10:126902038-126902069	32	chr10:126896631-126902038:126902069-126908824	Annotated	No_Match	P_Dw	99.75	87.53	100	NA	NA	NA	NA
Hdhd2	ENSMUSG00000025421	chr18:77189852-77189962	111	chr18:77182924-77189852:77189962-77193717	Annotated	No_Match	Other	NA	100	NA	NA	NA	100	100
Paip1	ENSMUSG00000025451	chr13:120234544-120234655	112	chr13:120229678-120234544:120234655-120236522	Annotated	No_Match	Other	100	100	100	100	100	100	100
Syce1	ENSMUSG00000025480	chr7:147966774-147966833	60	chr7:147966430-147966774:147966833-147973635	Annotated	No_Match	P_Dw	NA	NA	NA	NA	NA	100	NA
Psmd13	ENSMUSG00000025487	chr7:148076231-148076310	80	chr7:148075375-148076231:148076310-148076394	Annotated	No_Match	Other	NA	NA	100	100	100	100	100
Psmd13	ENSMUSG00000025487	chr7:148072287-148072321	35	chr7:148069477-148072287:148072321-148072410	Annotated	No_Match	Other	NA	NA	100	100	100	100	100
Cd151	ENSMUSG00000025510	chr7:148655365-148655556	192	chr7:148655244-148655365:148655556-148655836	Annotated	No_Match	Other	100	100	100	100	100	100	100
Tspan4	ENSMUSG00000025511	chr7:148672058-148672335	278	chr7:148668465-148672058:148672335-148675451	Novel	No_Match	P_Up	NA	NA	NA	0	0.795	0	0
Phkg1	ENSMUSG00000025537	chr5:130348946-130349136	191	chr5:130342901-130348946:130349136-130349540	Novel	No_Match	P_Dw	NA	NA	24.86	NA	NA	NA	NA
Tm9sf2	ENSMUSG00000025544	chr14:122544319-122544451	133	chr14:122542737-122544319:122544451-122545887	Annotated	No_Match	Other	100	100	100	100	100	100	100
Clybl	ENSMUSG00000025545	chr14:122800678-122800783	106	chr14:122783544-122800678:122800783-122801169	Novel	No_Match	S_Dw	0.58	0.25	0	0	0	0	0
Clybl	ENSMUSG00000025545	chr14:122720185-122720285	101	chr14:122710652-122720185:122720285-122770463	Novel	No_Match	P_Up	0.685	1.41	0.26	15.915	0	0	0
Gaa	ENSMUSG00000025579	chr11:119135529-119135625	97	chr11:119135454-119135529:119135625-119135955	Annotated	No_Match	Other	100	NA	NA	100	100	100	100
Hprt	ENSMUSG00000025630	chrX:50370606-50370710	105	chrX:50369606-50370606:50370710-50373282	Novel	No_Match	Other	0.125	0.065	3.395	3.945	6.02	5.07	2.145
Rhot2	ENSMUSG00000025733	chr17:25977200-25977280	81	chr17:25977052-25977200:25977280-25977383	Annotated	No_Match	P_Dw	100	100	100	84.79	100	100	100
Mfsd8	ENSMUSG00000025759	chr3:40641011-40641054	44	chr3:40639331-40641011:40641054-40697870	Annotated	No_Match	P_Dw	NA	NA	NA	NA	NA	100	NA
Phf17	ENSMUSG00000025764	chr3:41395605-41395762	158	chr3:41392944-41395605:41395762-41397689	Annotated	No_Match	Other	NA	NA	100	NA	100	100	100
Hgs	ENSMUSG00000025793	chr11:120335570-120335638	69	chr11:120333969-120335570:120335638-120336434	Annotated	No_Match	P_Dw	100	100	100	NA	90.565	100	100
Pard3	ENSMUSG00000025812	chr8:129847941-129848072	132	chr8:129830408-129847941:129848072-129881175	Annotated	No_Match	Other	99.94	100	100	NA	NA	NA	100
Homer2	ENSMUSG00000025813	chr7:88833168-88833475	308	chr7:88794596-88833168:88833475-88837702	Novel	No_Match	Other	18.67	40.39	NA	NA	NA	NA	NA
Dhtkd1	ENSMUSG00000025815	chr2:5819259-5819360	102	chr2:5814267-5819259:5819360-5819590	Novel	No_Match	Other	NA	NA	100	0	NA	NA	NA
Pramel7	ENSMUSG00000025839	chr2:87335370-87335515	146	chr2:87332601-87335370:87335515-87337004	Novel	1	Other	NA	NA	4	27.78	22.975	26.83	16.13
Stag2	ENSMUSG00000025862	chrX:39559223-39559301	79	chrX:39555171-39559223:39559301-39564255	Annotated	No_Match	Other	100	100	100	100	100	100	100
Uimc1	ENSMUSG00000025878	chr13:55157336-55157439	104	chr13:55152255-55157336:55157439-55161627	Annotated	No_Match	Other	100	100	100	100	100	100	100
Alkbh8	ENSMUSG00000025899	chr9:3349420-3349490	71	chr9:3345876-3349420:3349490-3359484	Annotated	No_Match	Other	NA	NA	42.55	NA	NA	NA	100
Rb1cc1	ENSMUSG00000025907	chr1:6255803-6255856	54	chr1:6255702-6255803:6255856-6258779	Novel	No_Match	Other	4.92	2.935	3.285	5.08	5.79	13.98	0
Gm4956	ENSMUSG00000025936	chr1:21288122-21288220	99	chr1:21285058-21288122:21288220-21339651	Annotated	No_Match	P_Dw	NA	NA	NA	NA	NA	NA	100
Pikfyve	ENSMUSG00000025949	chr1:65238719-65238868	150	chr1:65237073-65238719:65238868-65242230	Annotated	No_Match	Other	100	NA	100	NA	NA	NA	NA
Creb1	ENSMUSG00000025958	chr1:64605077-64605223	147	chr1:64579594-64605077:64605223-64612791	Annotated	No_Match	Other	NA	NA	100	NA	NA	NA	100
9430016H08Rik	ENSMUSG00000025971	chr1:57466756-57466827	72	chr1:57464066-57466756:57466827-57468567	Annotated	No_Match	Other	NA	NA	100	100	100	100	100
Acadl	ENSMUSG00000026003	chr1:66884853-66884980	128	chr1:66883622-66884853:66884980-66888196	Annotated	No_Match	P_Dw	NA	100	100	61.665	99.875	100	100
Als2	ENSMUSG00000026024	chr1:59235376-59235540	165	chr1:59231885-59235376:59235540-59235904	Annotated	No_Match	Other	98.14	NA	NA	NA	NA	100	NA
Trak2	ENSMUSG00000026028	chr1:58977216-58977251	36	chr1:58976195-58977216:58977251-58977918	Novel	No_Match	Other	NA	NA	0	NA	NA	NA	0
Orc2	ENSMUSG00000026037	chr1:58550505-58550594	90	chr1:58549732-58550505:58550594-58554220	Annotated	No_Match	Other	100	100	100	100	100	100	100
Orc2	ENSMUSG00000026037	chr1:58526512-58526683	172	chr1:58524556-58526512:58526683-58527784	Annotated	No_Match	Other	100	100	100	100	100	100	100
Map4k4	ENSMUSG00000026074	chr1:40081155-40081294	140	chr1:40080364-40081155:40081294-40081474	Annotated	No_Match	P_Dw	100	81.32	75.61	71.9	100	100	100
Osgepl1	ENSMUSG00000026096	chr1:53365671-53370702	5032	chr1:53362450-53365671:53370702-53371700	Annotated	No_Match	P_Dw	100	91.125	100	NA	86.24	100	100
Pms1	ENSMUSG00000026098	chr1:53248944-53249104	161	chr1:53246342-53248944:53249104-53251772	Annotated	No_Match	P_Dw	100	100	NA	NA	76.505	100	100
Tmeff2	ENSMUSG00000026109	chr1:51001425-51001503	79	chr1:51000067-51001425:51001503-51036260	Novel	No_Match	P_Dw	NA	NA	NA	NA	NA	NA	NA
Tmem131	ENSMUSG00000026116	chr1:36864729-36865321	593	chr1:36861491-36864729:36865321-36865672	Annotated	No_Match	Other	100	100	100	NA	NA	100	100
Tmem131	ENSMUSG00000026116	chr1:36883856-36884026	171	chr1:36882384-36883856:36884026-36884107	Annotated	No_Match	Other	98.31	100	NA	NA	NA	NA	100
Plekhb2	ENSMUSG00000026123	chr1:34918718-34918762	45	chr1:34906908-34918718:34918762-34919851	Annotated	No_Match	P_Dw	NA	NA	NA	NA	NA	NA	100
Dst	ENSMUSG00000026131	chr1:34025548-34025748	201	chr1:33965878-34025548:34025748-34063036	Annotated	No_Match	Other	NA	100	100	100	NA	NA	100
Plcd4	ENSMUSG00000026173	chr1:74611330-74611386	57	chr1:74611086-74611330:74611386-74611606	Novel	No_Match	P_Up	NA	NA	0	0	0	15.13	0
Atic	ENSMUSG00000026192	chr1:71614388-71614513	126	chr1:71611541-71614388:71614513-71615537	Annotated	No_Match	P_Dw	100	100	100	96.34	100	96.6	100
Abcb6	ENSMUSG00000026198	chr1:75170713-75170798	86	chr1:75170493-75170713:75170798-75170900	Annotated	No_Match	Other	100	100	100	100	100	100	100
Dnpep	ENSMUSG00000026209	chr1:75313116-75313204	89	chr1:75312645-75313116:75313204-75313285	Annotated	No_Match	Other	NA	NA	100	100	100	NA	NA
Dnpep	ENSMUSG00000026209	chr1:75312194-75312324	131	chr1:75311995-75312194:75312324-75312520	Annotated	No_Match	Other	NA	NA	100	100	100	100	100
Trip12	ENSMUSG00000026219	chr1:84782666-84782771	106	chr1:84779538-84782666:84782771-84790100	Annotated	No_Match	Other	100	100	100	100	100	100	100
Farsb	ENSMUSG00000026245	chr1:78455140-78455232	93	chr1:78451446-78455140:78455232-78458881	Annotated	No_Match	Other	100	100	100	100	100	100	100
Pask	ENSMUSG00000026274	chr1:95213598-95213723	126	chr1:95213496-95213598:95213723-95216537	Annotated	No_Match	Other	NA	NA	NA	100	100	100	100
Bok	ENSMUSG00000026278	chr1:95590637-95590800	164	chr1:95585862-95590637:95590800-95591614	Annotated	No_Match	Other	NA	NA	NA	NA	100	100	100
Atg16l1	ENSMUSG00000026289	chr1:89686147-89686194	48	chr1:89686055-89686147:89686194-89687161	Annotated	No_Match	Other	100	100	100	100	100	100	100
Klhl30	ENSMUSG00000026308	chr1:93255913-93256058	146	chr1:93255553-93255913:93256058-93257586	Annotated	No_Match	Other	NA	NA	NA	NA	NA	100	100
2310035C23Rik	ENSMUSG00000026319	chr1:107642646-107642762	117	chr1:107639926-107642646:107642762-107646899	Annotated	No_Match	Other	100	100	100	100	100	100	100
Cdc73	ENSMUSG00000078284	chr1:145533053-145533141	89	chr1:145524985-145533053:145533141-145538405	Annotated	No_Match	P_Dw	100	100	75.42	100	100	100	100
Cfh	ENSMUSG00000026365	chr1:141827304-141827474	171	chr1:141826248-141827304:141827474-142051046	Annotated	No_Match	P_Dw	NA	NA	NA	100	NA	NA	NA
Cfh	ENSMUSG00000026365	chr1:142009010-142009183	174	chr1:142005520-142009010:142009183-142015164	Annotated	No_Match	P_Dw	NA	NA	NA	100	NA	NA	NA
Tsn	ENSMUSG00000026374	chr1:120201268-120201347	80	chr1:120197614-120201268:120201347-120201777	Annotated	No_Match	P_Dw	100	99.57	97.18	99.535	99.055	100	100
Epb4.1l5	ENSMUSG00000026383	chr1:121469383-121469480	98	chr1:121466750-121469383:121469480-121475491	Annotated	No_Match	Other	NA	NA	NA	100	NA	100	100
Sctr	ENSMUSG00000026387	chr1:121950251-121950311	61	chr1:121943389-121950251:121950311-121950849	Annotated	No_Match	Other	NA	NA	NA	NA	100	NA	100
Cd55	ENSMUSG00000026399	chr1:132344905-132344985	81	chr1:132344216-132344905:132344985-132345994	Annotated	No_Match	P_Dw	99.765	68.28	33.915	NA	NA	NA	100
Csrp1	ENSMUSG00000026421	chr1:137635977-137636089	113	chr1:137625851-137635977:137636089-137641836	Annotated	No_Match	Other	NA	100	NA	NA	100	100	100
Eif2d	ENSMUSG00000026427	chr1:133056977-133057201	225	chr1:133054876-133056977:133057201-133057862	Annotated	No_Match	Other	NA	NA	NA	NA	100	NA	100
Rbbp5	ENSMUSG00000026439	chr1:134381323-134381378	56	chr1:134380654-134381323:134381378-134386165	Annotated	No_Match	Other	NA	100	NA	NA	NA	NA	100
Pik3c2b	ENSMUSG00000026447	chr1:134981395-134981562	168	chr1:134977660-134981395:134981562-134982078	Annotated	No_Match	Other	100	NA	100	NA	NA	NA	100
Adck3	ENSMUSG00000026489	chr1:182098453-182098539	87	chr1:182097587-182098453:182098539-182098702	Annotated	No_Match	Other	NA	NA	100	NA	100	100	100
Cdc42bpa	ENSMUSG00000026490	chr1:182074538-182075131	594	chr1:182072470-182074538:182075131-182077076	Annotated	No_Match	Other	100	100	100	NA	NA	NA	100
Nvl	ENSMUSG00000026516	chr1:183027267-183027355	89	chr1:183025185-183027267:183027355-183029258	Annotated	No_Match	P_Dw	100	100	100	94.395	100	100	100
Fh1	ENSMUSG00000026526	chr1:177537948-177538151	204	chr1:177536313-177537948:177538151-177539768	Annotated	No_Match	P_Dw	100	100	100	92.025	100	100	100
Ccdc19	ENSMUSG00000026546	chr1:174468610-174468756	147	chr1:174465471-174468610:174468756-174470618	Annotated	No_Match	Other	100	100	100	NA	NA	NA	NA
Copa	ENSMUSG00000026553	chr1:174051361-174051555	195	chr1:174050169-174051361:174051555-174051831	Annotated	No_Match	P_Dw	100	100	100	89.03	100	100	100
Dcaf8	ENSMUSG00000026554	chr1:174117484-174117591	108	chr1:174116499-174117484:174117591-174122649	Annotated	No_Match	Other	0	0	100	NA	NA	NA	NA
Blzf1	ENSMUSG00000026577	chr1:166225841-166226060	220	chr1:166222542-166225841:166226060-166228370	Annotated	No_Match	P_Dw	100	99.8	100	100	100	100	100
Sec16b	ENSMUSG00000026589	chr1:159473997-159474094	98	chr1:159468474-159473997:159474094-159476330	Annotated	No_Match	P_Dw	NA	NA	66.2	NA	NA	NA	NA
Spata17	ENSMUSG00000026611	chr1:188872286-188872368	83	chr1:188868756-188872286:188872368-188921656	Annotated	No_Match	Other	NA	100	100	100	NA	NA	NA
Eprs	ENSMUSG00000026615	chr1:187225188-187225547	360	chr1:187223218-187225188:187225547-187230840	Annotated	No_Match	P_Dw	100	100	100	100	98.65	100	100
Iars2	ENSMUSG00000026618	chr1:187113232-187113422	191	chr1:187112063-187113232:187113422-187114365	Annotated	No_Match	Other	NA	NA	NA	100	100	100	100
Mark1	ENSMUSG00000026620	chr1:186751913-186751978	66	chr1:186749765-186751913:186751978-186753201	Annotated	No_Match	Other	NA	NA	50	NA	NA	NA	100
Lpgat1	ENSMUSG00000026623	chr1:193588557-193588675	119	chr1:193587550-193588557:193588675-193600202	Novel	No_Match	Other	0	0	0	0	0	0	0
Lpgat1	ENSMUSG00000026623	chr1:193601108-193601250	143	chr1:193600308-193601108:193601250-193602262	Novel	No_Match	P_Up	0.77	8.175	0	0.595	0	0	0
Phyh	ENSMUSG00000026664	chr2:4857015-4857164	150	chr2:4851940-4857015:4857164-4858722	Annotated	3	P_Dw	100	100	100	96.275	76.6	92.39	100
Uhmk1	ENSMUSG00000026667	chr1:172141162-172141353	192	chr1:172138880-172141162:172141353-172142367	Annotated	No_Match	Other	100	100	100	100	100	NA	100
Uap1	ENSMUSG00000026670	chr1:172081074-172081267	194	chr1:172080583-172081074:172081267-172087055	Annotated	No_Match	Other	100	100	100	100	100	100	100
Nuf2	ENSMUSG00000026683	chr1:171443576-171443672	97	chr1:171442360-171443576:171443672-171445043	Annotated	No_Match	P_Dw	99.17	100	100	100	100	84.62	100
Dnajc1	ENSMUSG00000026740	chr2:18144340-18144388	49	chr2:18141526-18144340:18144388-18153331	Annotated	No_Match	Other	100	100	100	100	100	100	100
Golga1	ENSMUSG00000026754	chr2:38873859-38874009	151	chr2:38872462-38873859:38874009-38874510	Annotated	No_Match	P_Dw	NA	NA	NA	NA	NA	NA	NA
Pfkfb3	ENSMUSG00000026773	chr2:11403498-11403562	65	chr2:11401998-11403498:11403562-11403681	Annotated	No_Match	Other	100	NA	NA	NA	NA	100	100
Ddx31	ENSMUSG00000026806	chr2:28742411-28742522	112	chr2:28736744-28742411:28742522-28747899	Annotated	No_Match	P_Dw	NA	100	92.525	100	100	100	100
Ptges2	ENSMUSG00000026820	chr2:32257007-32257124	118	chr2:32256598-32257007:32257124-32257696	Annotated	No_Match	P_Dw	NA	100	50.705	100	100	100	100
Usp20	ENSMUSG00000026854	chr2:30859924-30860020	97	chr2:30858567-30859924:30860020-30860452	Annotated	No_Match	Other	100	NA	NA	NA	NA	NA	100
Dolpp1	ENSMUSG00000026856	chr2:30252988-30253077	90	chr2:30252667-30252988:30253077-30254662	Annotated	No_Match	Other	NA	NA	NA	100	100	100	100
Psmd5	ENSMUSG00000026869	chr2:34716152-34716294	143	chr2:34713349-34716152:34716294-34718977	Annotated	No_Match	P_Dw	100	100	100	100	82.91	100	100
Rbm18	ENSMUSG00000026889	chr2:35989655-35989783	129	chr2:35982771-35989655:35989783-35992002	Annotated	No_Match	Other	100	100	100	100	100	100	100
Gca	ENSMUSG00000026893	chr2:62528448-62528506	59	chr2:62528131-62528448:62528506-62529621	Annotated	No_Match	Other	NA	100	100	100	100	100	100
Strbp	ENSMUSG00000026915	chr2:37446177-37446300	124	chr2:37442074-37446177:37446300-37452224	Annotated	No_Match	P_Dw	100	99.385	100	96.52	100	100	100
Wdr5	ENSMUSG00000026917	chr2:27387159-27387234	76	chr2:27383840-27387159:27387234-27388513	Annotated	No_Match	Other	99.765	100	100	100	100	100	100
Wdr5	ENSMUSG00000026917	chr2:27388857-27388931	75	chr2:27388546-27388857:27388931-27389288	Annotated	No_Match	Other	99.035	100	100	100	100	100	100
Neb	ENSMUSG00000026950	chr2:52059746-52059853	108	chr2:52058142-52059746:52059853-52060144	Annotated	No_Match	Other	NA	NA	100	NA	NA	NA	100
Neb	ENSMUSG00000026950	chr2:52044203-52044307	105	chr2:52043035-52044203:52044307-52045119	Annotated	No_Match	P_Dw	NA	NA	NA	100	NA	NA	NA
Dpp7	ENSMUSG00000026958	chr2:25209988-25210154	167	chr2:25209813-25209988:25210154-25211549	Annotated	No_Match	P_Dw	NA	NA	NA	NA	NA	NA	NA
Hnmt	ENSMUSG00000026986	chr2:23942647-23942814	168	chr2:23904354-23942647:23942814-23946598	Annotated	No_Match	Other	52.78	73.135	NA	NA	NA	NA	NA
Pkp4	ENSMUSG00000026991	chr2:59182855-59183050	196	chr2:59180300-59182855:59183050-59185777	Annotated	No_Match	Other	100	100	100	100	100	100	100
Slc25a12	ENSMUSG00000027010	chr2:71171662-71171777	116	chr2:71162172-71171662:71171777-71181947	Annotated	No_Match	Other	NA	NA	100	NA	100	100	100
Slc25a12	ENSMUSG00000027010	chr2:71136627-71136708	82	chr2:71134880-71136627:71136708-71146113	Annotated	No_Match	Other	100	100	100	100	100	100	100
Ssrp1	ENSMUSG00000027067	chr2:84880716-84880946	231	chr2:84880612-84880716:84880946-84881076	Annotated	No_Match	P_Dw	100	100	100	92.265	100	100	100
Ola1	ENSMUSG00000027108	chr2:73050917-73051017	101	chr2:73041525-73050917:73051017-73052343	Annotated	No_Match	Other	NA	100	100	100	100	100	100
Kif18a	ENSMUSG00000027115	chr2:109135096-109135293	198	chr2:109133238-109135096:109135293-109136777	Annotated	No_Match	Other	100	100	100	100	100	100	100
Nat10	ENSMUSG00000027185	chr2:103583201-103583299	99	chr2:103580046-103583201:103583299-103583421	Annotated	No_Match	P_Dw	100	100	70.12	100	97.295	100	100
Cat	ENSMUSG00000027187	chr2:103307851-103308042	192	chr2:103307386-103307851:103308042-103310456	Annotated	No_Match	Other	NA	NA	NA	NA	100	100	100
Frmd5	ENSMUSG00000027238	chr2:121380001-121380069	69	chr2:121379180-121380001:121380069-121381306	Annotated	No_Match	Other	100	100	100	NA	NA	NA	NA
Wdr76	ENSMUSG00000027242	chr2:121317093-121317248	156	chr2:121314599-121317093:121317248-121359844	Annotated	No_Match	Other	100	100	NA	NA	NA	NA	100
Atg13	ENSMUSG00000027244	chr2:91520500-91520614	115	chr2:91519586-91520500:91520614-91521716	Annotated	No_Match	Other	NA	NA	100	100	100	100	100
Arhgap1	ENSMUSG00000027247	chr2:91490216-91490409	194	chr2:91489015-91490216:91490409-91508354	Annotated	No_Match	P_Dw	NA	NA	73.82	NA	NA	NA	NA
Pdia3	ENSMUSG00000027248	chr2:121248185-121248263	79	chr2:121239941-121248185:121248263-121250261	Annotated	No_Match	Other	100	100	100	100	100	100	100
Ubr1	ENSMUSG00000027272	chr2:120693962-120694039	78	chr2:120692296-120693962:120694039-120696725	Annotated	No_Match	P_Dw	NA	NA	NA	NA	NA	NA	100
Zfp106	ENSMUSG00000027288	chr2:120339879-120339998	120	chr2:120339424-120339879:120339998-120341178	Annotated	No_Match	P_Dw	100	100	100	99.62	92.535	100	100
Itpka	ENSMUSG00000027296	chr2:119575830-119575931	102	chr2:119575613-119575830:119575931-119576213	Annotated	No_Match	Other	NA	NA	NA	NA	100	100	100
Rtf1	ENSMUSG00000027304	chr2:119546811-119546988	178	chr2:119546037-119546811:119546988-119550561	Annotated	No_Match	Other	100	100	100	100	100	100	100
Ndufaf1	ENSMUSG00000027305	chr2:119482104-119482178	75	chr2:119481528-119482104:119482178-119484010	Annotated	No_Match	Other	NA	NA	100	100	100	100	100
4930402H24Rik	ENSMUSG00000027309	chr2:130537996-130538198	203	chr2:130536613-130537996:130538198-130538688	Annotated	No_Match	P_Dw	100	100	100	NA	85.715	100	100
Spint1	ENSMUSG00000027315	chr2:119072095-119072220	126	chr2:119071822-119072095:119072220-119072333	Annotated	No_Match	Other	100	100	100	100	100	100	100
Spint1	ENSMUSG00000027315	chr2:119071246-119071384	139	chr2:119071018-119071246:119071384-119071473	Annotated	No_Match	Other	100	100	100	100	100	100	100
Casc5	ENSMUSG00000027326	chr2:118907246-118907361	116	chr2:118903732-118907246:118907361-118912296	Annotated	No_Match	Other	96	100	100	95.395	100	100	100
Ivd	ENSMUSG00000027332	chr2:118695171-118695260	90	chr2:118687903-118695171:118695260-118695467	Annotated	No_Match	P_Dw	100	100	100	94.31	100	100	100
Gpcpd1	ENSMUSG00000027346	chr2:132382671-132382712	42	chr2:132379816-132382671:132382712-132390363	Annotated	No_Match	Other	NA	NA	100	100	NA	100	100
Gpcpd1	ENSMUSG00000027346	chr2:132397921-132397993	73	chr2:132394452-132397921:132397993-132413357	Annotated	No_Match	S_Dw	NA	NA	100	100	100	90.7	91.835
Mcm8	ENSMUSG00000027353	chr2:132643441-132643524	84	chr2:132642981-132643441:132643524-132645339	Annotated	No_Match	Other	100	100	NA	100	100	100	100
2010106G01Rik	ENSMUSG00000027366	chr2:126743536-126743617	82	chr2:126743021-126743536:126743617-126745375	Annotated	No_Match	Other	NA	NA	NA	NA	100	100	100
Bub1	ENSMUSG00000027379	chr2:127639565-127639661	97	chr2:127638765-127639565:127639661-127640374	Annotated	No_Match	Other	100	100	100	100	100	100	100
Vps16	ENSMUSG00000027411	chr2:130266901-130267035	135	chr2:130266744-130266901:130267035-130267131	Annotated	No_Match	P_Dw	100	100	NA	74.685	100	100	100
Vps16	ENSMUSG00000027411	chr2:130264604-130264641	38	chr2:130264420-130264604:130264641-130264782	Annotated	No_Match	Other	NA	NA	NA	NA	100	NA	100
Rrbp1	ENSMUSG00000027422	chr2:143777928-143778011	84	chr2:143775491-143777928:143778011-143778970	Annotated	No_Match	P_Dw	100	100	100	96.335	NA	100	100
Rrbp1	ENSMUSG00000027422	chr2:143795146-143795298	153	chr2:143794371-143795146:143795298-143799205	Annotated	No_Match	P_Dw	100	NA	100	NA	100	38.46	100
Snx5	ENSMUSG00000027423	chr2:144096113-144096195	83	chr2:144087760-144096113:144096195-144096437	Annotated	No_Match	P_Dw	NA	NA	NA	NA	NA	85.33	NA
Snx5	ENSMUSG00000027423	chr2:144082836-144082931	96	chr2:144081340-144082836:144082931-144083606	Annotated	No_Match	Other	100	NA	100	100	100	100	100
Snx5	ENSMUSG00000027423	chr2:144078839-144078908	70	chr2:144078266-144078839:144078908-144079398	Annotated	No_Match	Other	NA	0	0	2.365	2.155	1.86	0.385
Sec23b	ENSMUSG00000027429	chr2:144412110-144412196	87	chr2:144411495-144412110:144412196-144412602	Annotated	No_Match	P_Dw	NA	100	100	81.84	100	100	100
Gins1	ENSMUSG00000027454	chr2:150741063-150741199	137	chr2:150738581-150741063:150741199-150741872	Novel	No_Match	Other	0.25	0	0	0	0	0	0
Dnmt3b	ENSMUSG00000027478	chr2:153499723-153499802	80	chr2:153498276-153499723:153499802-153542582	Annotated	No_Match	Other	100	100	NA	100	100	100	100
Dnmt3b	ENSMUSG00000027478	chr2:153495484-153495591	108	chr2:153493398-153495484:153495591-153496039	Annotated	No_Match	Other	NA	NA	NA	NA	100	100	100
Dnmt3b	ENSMUSG00000027478	chr2:153473103-153473196	94	chr2:153462000-153473103:153473196-153487161	Novel	No_Match	Other	68	NA	100	NA	NA	NA	NA
Cdk5rap1	ENSMUSG00000027487	chr2:154179826-154179946	121	chr2:154179156-154179826:154179946-154191698	Annotated	No_Match	P_Dw	NA	NA	NA	NA	100	NA	NA
Rae1	ENSMUSG00000027509	chr2:172828160-172828254	95	chr2:172825751-172828160:172828254-172829008	Annotated	No_Match	Other	NA	100	NA	NA	NA	100	100
Stx16	ENSMUSG00000027522	chr2:173920561-173920641	81	chr2:173919573-173920561:173920641-173922420	Annotated	No_Match	Other	NA	100	NA	NA	NA	100	100
Atp9a	ENSMUSG00000027546	chr2:168466131-168466195	65	chr2:168465490-168466131:168466195-168469362	Annotated	No_Match	Other	100	100	100	NA	100	100	100
Psma7	ENSMUSG00000027566	chr2:179771643-179771705	63	chr2:179771278-179771643:179771705-179772088	Annotated	No_Match	P_Dw	100	100	100	100	99.755	100	100
Zgpat	ENSMUSG00000027582	chr2:181117192-181117249	58	chr2:181114884-181117192:181117249-181117321	Annotated	No_Match	Other	NA	NA	25	100	NA	NA	100
Raly	ENSMUSG00000027593	chr2:154646743-154646825	83	chr2:154616967-154646743:154646825-154683005	Annotated	No_Match	Other	60.35	NA	22.57	100	NA	NA	100
Ggt7	ENSMUSG00000027603	chr2:155319345-155319444	100	chr2:155316852-155319345:155319444-155324499	Annotated	No_Match	P_Dw	NA	NA	NA	100	NA	NA	NA
Acss2	ENSMUSG00000027605	chr2:155383285-155383365	81	chr2:155383102-155383285:155383365-155384327	Annotated	No_Match	Other	NA	NA	NA	100	100	100	100
Epb4.1l1	ENSMUSG00000027624	chr2:156355126-156355206	81	chr2:156352729-156355126:156355206-156359517	Annotated	No_Match	P_Dw	NA	NA	NA	NA	NA	NA	100
Ndrg3	ENSMUSG00000027634	chr2:156757166-156757201	36	chr2:156754617-156757166:156757201-156760678	Annotated	No_Match	P_Dw	NA	NA	NA	NA	100	98.45	100
Dsn1	ENSMUSG00000027635	chr2:156828425-156828498	74	chr2:156827491-156828425:156828498-156830904	Annotated	No_Match	Other	100	100	100	100	100	100	100
Samhd1	ENSMUSG00000027639	chr2:156955586-156955652	67	chr2:156952580-156955586:156955652-156960615	Annotated	No_Match	Other	100	100	100	100	NA	NA	100
Rpn2	ENSMUSG00000027642	chr2:157145857-157145932	76	chr2:157143778-157145857:157145932-157147479	Annotated	No_Match	Other	100	100	100	100	100	100	100
Actl6a	ENSMUSG00000027671	chr3:32621542-32621637	96	chr3:32619437-32621542:32621637-32624169	Annotated	7	P_Dw	100	97.98	81.43	76.49	95.345	95.95	97.745
Pld1	ENSMUSG00000027695	chr3:28029662-28029810	149	chr3:28029352-28029662:28029810-28030436	Annotated	No_Match	Other	3.6	1.12	0	0	NA	NA	0
Ect2	ENSMUSG00000027699	chr3:27037936-27038051	116	chr3:27037832-27037936:27038051-27038454	Annotated	No_Match	Other	100	100	100	100	100	100	100
Lrrc34	ENSMUSG00000027702	chr3:30541661-30541744	84	chr3:30535292-30541661:30541744-30542206	Annotated	No_Match	Other	NA	100	NA	NA	NA	NA	100
Lrrc34	ENSMUSG00000027702	chr3:30528895-30529021	127	chr3:30523824-30528895:30529021-30530204	Annotated	No_Match	Other	100	100	NA	NA	NA	NA	100
Sec62	ENSMUSG00000027706	chr3:30713156-30713275	120	chr3:30711278-30713156:30713275-30717422	Annotated	No_Match	Other	99.26	100	100	100	100	100	100
Exosc9	ENSMUSG00000027714	chr3:36451957-36452051	95	chr3:36451673-36451957:36452051-36452728	Annotated	No_Match	Other	100	100	100	100	100	100	100
Spata5	ENSMUSG00000027722	chr3:37459421-37459459	39	chr3:37427244-37459421:37459459-37477674	Novel	No_Match	P_Up	0	1.19	0.06	0	0	0	0
Nbea	ENSMUSG00000027799	chr3:55835564-55835626	63	chr3:55835472-55835564:55835626-55836413	Annotated	No_Match	P_Dw	NA	NA	100	NA	NA	NA	NA
Etfdh	ENSMUSG00000027809	chr3:79419846-79419923	78	chr3:79419068-79419846:79419923-79422229	Annotated	No_Match	Other	NA	NA	0	100	100	100	100
Gmps	ENSMUSG00000027823	chr3:63784058-63784239	182	chr3:63780232-63784058:63784239-63786333	Annotated	No_Match	Other	100	100	100	100	100	100	100
Ccnl1	ENSMUSG00000027829	chr3:65750978-65751106	129	chr3:65750870-65750978:65751106-65751613	Novel	No_Match	P_Up	0	1.245	0	0	4.335	0	0
Ptpn22	ENSMUSG00000027843	chr3:103664311-103664413	103	chr3:103663942-103664311:103664413-103677568	Annotated	No_Match	Other	NA	100	NA	NA	100	100	NA
Ptpn22	ENSMUSG00000027843	chr3:103713304-103713381	78	chr3:103709109-103713304:103713381-103715899	Annotated	No_Match	P_Dw	100	99.76	100	NA	89.98	100	NA
Prpf38b	ENSMUSG00000027881	chr3:108708836-108708906	71	chr3:108708252-108708836:108708906-108708990	Novel	No_Match	P_Dw	NA	NA	NA	NA	NA	NA	100
Clcc1	ENSMUSG00000027884	chr3:108479603-108479896	294	chr3:108477881-108479603:108479896-108481458	Annotated	No_Match	Other	100	100	100	100	100	100	100
Ahcyl1	ENSMUSG00000027893	chr3:107476926-107477026	101	chr3:107476456-107476926:107477026-107477929	Annotated	No_Match	Other	100	100	100	100	NA	100	100
Ddx20	ENSMUSG00000027905	chr3:105486071-105486213	143	chr3:105485933-105486071:105486213-105486334	Annotated	No_Match	Other	NA	NA	100	100	100	100	100
Slc50a1	ENSMUSG00000027953	chr3:89073749-89073872	124	chr3:89073133-89073749:89073872-89073984	Annotated	No_Match	Other	NA	100	NA	NA	100	NA	100
Sass6	ENSMUSG00000027959	chr3:116316824-116317015	192	chr3:116313301-116316824:116317015-116321174	Annotated	No_Match	Other	100	100	100	NA	100	100	100
Rnpc3	ENSMUSG00000027981	chr3:113325284-113325367	84	chr3:113324861-113325284:113325367-113327857	Annotated	No_Match	Other	100	100	100	100	100	100	100
Hadh	ENSMUSG00000027984	chr3:130949370-130949587	218	chr3:130948204-130949370:130949587-130950827	Novel	No_Match	P_Dw	NA	NA	NA	NA	NA	NA	20
Casp6	ENSMUSG00000027997	chr3:129615036-129615192	157	chr3:129613616-129615036:129615192-129616250	Annotated	No_Match	Other	NA	NA	100	100	100	100	100
Tdo2	ENSMUSG00000028011	chr3:81764392-81764482	91	chr3:81762866-81764392:81764482-81765355	Annotated	No_Match	P_Dw	NA	100	NA	NA	NA	NA	NA
Papss1	ENSMUSG00000028032	chr3:131242275-131242389	115	chr3:131227947-131242275:131242389-131245345	Annotated	No_Match	P_Dw	100	95.06	NA	NA	100	NA	100
Adam15	ENSMUSG00000028041	chr3:89145036-89145172	137	chr3:89144394-89145036:89145172-89145430	Annotated	No_Match	Other	NA	NA	NA	NA	NA	NA	0
Rit1	ENSMUSG00000028057	chr3:88521495-88521580	86	chr3:88521392-88521495:88521580-88529917	Annotated	No_Match	Other	NA	NA	NA	NA	NA	100	100
Lmna	ENSMUSG00000028063	chr3:88310366-88310505	140	chr3:88308165-88310366:88310505-88313803	Novel	No_Match	Other	14.29	81.61	NA	NA	NA	NA	NA
Gpatch4	ENSMUSG00000028069	chr3:87855595-87855668	74	chr3:87855211-87855595:87855668-87855767	Annotated	No_Match	P_Dw	NA	100	100	97.995	100	100	100
Gpr89	ENSMUSG00000028096	chr3:96693832-96693912	81	chr3:96686551-96693832:96693912-96701256	Annotated	No_Match	P_Dw	NA	NA	NA	NA	NA	NA	NA
Polr3c	ENSMUSG00000028099	chr3:96527437-96527622	186	chr3:96526548-96527437:96527622-96527720	Annotated	No_Match	Other	100	100	100	100	100	100	100
Nudt17	ENSMUSG00000028100	chr3:96511707-96511732	26	chr3:96511573-96511707:96511732-96511915	Annotated	No_Match	Other	NA	NA	NA	NA	100	NA	100
Tmem56	ENSMUSG00000028132	chr3:120934152-120934241	90	chr3:120931824-120934152:120934241-120937961	Annotated	No_Match	P_Dw	NA	NA	100	90.51	100	100	100
Adh5	ENSMUSG00000028138	chr3:138113863-138114082	220	chr3:138110903-138113863:138114082-138114208	Annotated	No_Match	P_Dw	100	100	96.775	100	100	100	100
Mrpl9	ENSMUSG00000028140	chr3:94250558-94250659	102	chr3:94248873-94250558:94250659-94251708	Annotated	No_Match	Other	NA	100	100	NA	100	100	100
Cth	ENSMUSG00000028179	chr3:157569147-157569268	122	chr3:157568161-157569147:157569268-157570284	Annotated	No_Match	Other	NA	100	100	100	100	100	100
Asph	ENSMUSG00000028207	chr4:9566345-9566494	150	chr4:9563116-9566345:9566494-9595928	Annotated	No_Match	P_Dw	100	NA	NA	NA	NA	NA	NA
Cdh17	ENSMUSG00000028217	chr4:11726708-11726899	192	chr4:11724918-11726708:11726899-11731024	Annotated	No_Match	P_Dw	NA	NA	100	NA	NA	NA	NA
Sfrs18	ENSMUSG00000028248	chr4:21800733-21801776	1044	chr4:21798755-21800733:21801776-21802060	Annotated	No_Match	Other	100	NA	100	100	100	100	NA
Slc35a1	ENSMUSG00000028293	chr4:34619029-34619095	67	chr4:34616912-34619029:34619095-34622279	Annotated	No_Match	Other	100	100	NA	100	100	NA	100
3110043O21Rik	ENSMUSG00000028300	chr4:35165663-35166165	503	chr4:35164521-35165663:35166165-35173037	Annotated	No_Match	Other	100	100	NA	NA	NA	NA	NA
Rnf20	ENSMUSG00000028309	chr4:49644344-49644905	562	chr4:49643292-49644344:49644905-49645237	Annotated	No_Match	Other	NA	NA	4.88	72.97	NA	NA	NA
Ncbp1	ENSMUSG00000028330	chr4:46178038-46178160	123	chr4:46175936-46178038:46178160-46179610	Annotated	No_Match	Other	NA	NA	100	100	100	100	100
Ugcg	ENSMUSG00000028381	chr4:59232361-59232550	190	chr4:59231453-59232361:59232550-59233095	Annotated	No_Match	Other	100	100	100	100	100	100	100
Rod1	ENSMUSG00000028382	chr4:59498479-59498618	140	chr4:59498244-59498479:59498618-59500983	Annotated	No_Match	Other	100	100	100	NA	100	100	100
Snx30	ENSMUSG00000028385	chr4:59905334-59905420	87	chr4:59899478-59905334:59905420-59907397	Annotated	No_Match	Other	NA	100	100	100	100	100	100
Snx30	ENSMUSG00000028385	chr4:59892094-59892252	159	chr4:59881220-59892094:59892252-59897852	Annotated	No_Match	Other	NA	100	NA	100	NA	100	100
Bspry	ENSMUSG00000028392	chr4:62149223-62149245	23	chr4:62147677-62149223:62149245-62155767	Annotated	No_Match	Other	NA	NA	89.365	NA	NA	NA	100
Kdm4c	ENSMUSG00000028397	chr4:73944345-73944538	194	chr4:73917273-73944345:73944538-73952869	Annotated	No_Match	P_Dw	NA	NA	100	81.03	NA	100	100
Kdm4c	ENSMUSG00000028397	chr4:73961416-73961553	138	chr4:73952918-73961416:73961553-73976559	Annotated	No_Match	Other	NA	NA	75.61	100	NA	NA	100
Smu1	ENSMUSG00000028409	chr4:40702660-40702870	211	chr4:40701693-40702660:40702870-40704810	Annotated	No_Match	P_Dw	99.88	99.11	81.485	93.67	99.365	97.5	100
Dnaja1	ENSMUSG00000028410	chr4:40662350-40662450	101	chr4:40650324-40662350:40662450-40670736	Novel	No_Match	Other	NA	NA	NA	NA	9.09	NA	26.64
Ubap2	ENSMUSG00000028433	chr4:41174232-41174309	78	chr4:41173367-41174232:41174309-41176728	Annotated	No_Match	Other	100	100	100	100	100	100	100
Dctn3	ENSMUSG00000028447	chr4:41667815-41667899	85	chr4:41666955-41667815:41667899-41670067	Annotated	No_Match	P_Dw	100	99.355	100	100	100	100	100
Car9	ENSMUSG00000028463	chr4:43521990-43522082	93	chr4:43521907-43521990:43522082-43523069	Annotated	No_Match	Other	100	100	NA	NA	100	100	100
Creb3	ENSMUSG00000028466	chr4:43578992-43579076	85	chr4:43578407-43578992:43579076-43579166	Annotated	No_Match	Other	NA	100	100	100	100	100	100
Rgp1	ENSMUSG00000028468	chr4:43595542-43595628	87	chr4:43594548-43595542:43595628-43595732	Novel	No_Match	P_Up	0	NA	0	NA	91.3	0	0
Gne	ENSMUSG00000028479	chr4:44065643-44065855	213	chr4:44058862-44065643:44065855-44068077	Annotated	No_Match	P_Dw	100	NA	NA	NA	NA	NA	NA
Snapc3	ENSMUSG00000028483	chr4:83106935-83107015	81	chr4:83106263-83106935:83107015-83111869	Novel	No_Match	Other	NA	NA	NA	0	0	NA	0
Plin2	ENSMUSG00000028494	chr4:86314271-86314466	196	chr4:86310415-86314271:86314466-86314554	Annotated	No_Match	Other	100	100	100	NA	100	100	100
Plin2	ENSMUSG00000028494	chr4:86305992-86306173	182	chr4:86304619-86305992:86306173-86310333	Annotated	No_Match	Other	NA	NA	100	NA	NA	NA	100
Mllt3	ENSMUSG00000028496	chr4:87508838-87508950	113	chr4:87487293-87508838:87508950-87519742	Novel	No_Match	Other	0.4	1.035	0	0	NA	0	0
Dab1	ENSMUSG00000028519	chr4:103606722-103606965	244	chr4:103517515-103606722:103606965-103624439	Novel	No_Match	P_Dw	NA	64.4	NA	NA	NA	NA	NA
Mier1	ENSMUSG00000028522	chr4:102811963-102812121	159	chr4:102803716-102811963:102812121-102812716	Annotated	No_Match	Other	100	100	100	100	100	100	100
Ak4	ENSMUSG00000028527	chr4:101093168-101093352	185	chr4:101092570-101093168:101093352-101094790	Annotated	No_Match	P_Up	2.845	2.68	NA	NA	22.37	3.28	0
Eps15	ENSMUSG00000028552	chr4:108988450-108988509	60	chr4:108985608-108988450:108988509-108993733	Annotated	No_Match	Other	100	100	100	NA	100	100	100
Calr4	ENSMUSG00000028558	chr4:108918753-108918896	144	chr4:108917407-108918753:108918896-108923932	Annotated	No_Match	P_Dw	100	99.965	100	100	100	82.22	100
Ift74	ENSMUSG00000028576	chr4:94270364-94270620	257	chr4:94270043-94270364:94270620-94284658	Novel	No_Match	P_Dw	NA	NA	NA	100	NA	NA	NA
Ift74	ENSMUSG00000028576	chr4:94329278-94329357	80	chr4:94327679-94329278:94329357-94344956	Annotated	No_Match	Other	100	100	100	100	100	100	100
Pum1	ENSMUSG00000028580	chr4:130307341-130307484	144	chr4:130305465-130307341:130307484-130308491	Annotated	No_Match	Other	NA	NA	100	100	100	100	100
Pum1	ENSMUSG00000028580	chr4:130224840-130225213	374	chr4:130219309-130224840:130225213-130256957	Annotated	No_Match	P_Dw	NA	100	NA	NA	NA	NA	NA
Orc1	ENSMUSG00000028587	chr4:108269735-108270083	349	chr4:108268249-108269735:108270083-108271928	Annotated	No_Match	P_Dw	100	100	100	90.74	100	100	100
Echdc2	ENSMUSG00000028601	chr4:107847864-107848022	159	chr4:107846779-107847864:107848022-107849678	Annotated	No_Match	Other	NA	NA	0	1.385	1.16	1	1.06
Scp2	ENSMUSG00000028603	chr4:107774896-107774960	65	chr4:107770753-107774896:107774960-107777649	Annotated	No_Match	Other	100	100	100	100	100	100	100
Mrpl37	ENSMUSG00000028622	chr4:106736990-106737105	116	chr4:106734673-106736990:106737105-106737192	Annotated	No_Match	Other	100	100	100	100	100	100	100
Lepre1	ENSMUSG00000028641	chr4:118917562-118917712	151	chr4:118917085-118917562:118917712-118919240	Annotated	No_Match	Other	NA	NA	86.84	100	NA	NA	100
Mfsd2a	ENSMUSG00000028655	chr4:122626722-122626805	84	chr4:122626187-122626722:122626805-122627395	Annotated	No_Match	Other	92.65	91.43	NA	NA	NA	NA	NA
Urod	ENSMUSG00000028684	chr4:116663837-116663903	67	chr4:116663053-116663837:116663903-116663998	Annotated	9	P_Dw	100	100	80.92	93.135	97.935	100	100
Tspan1	ENSMUSG00000028699	chr4:115836672-115836746	75	chr4:115836565-115836672:115836746-115836924	Annotated	No_Match	S_Up	92.73	90	100	NA	100	100	100
Stil	ENSMUSG00000028718	chr4:114696087-114697022	936	chr4:114694194-114696087:114697022-114702474	Annotated	No_Match	Other	NA	NA	100	100	100	NA	100
Pqlc2	ENSMUSG00000028744	chr4:138856141-138856326	186	chr4:138854884-138856141:138856326-138856927	Annotated	No_Match	Other	NA	100	100	NA	100	100	100
Pink1	ENSMUSG00000028756	chr4:137871919-137872046	128	chr4:137871648-137871919:137872046-137873220	Annotated	No_Match	Other	NA	NA	NA	100	100	100	100
Eif4g3	ENSMUSG00000028760	chr4:137601258-137601333	76	chr4:137571082-137601258:137601333-137613864	Annotated	No_Match	Other	98.56	55.135	NA	NA	NA	NA	NA
Alpl	ENSMUSG00000028766	chr4:137308467-137308642	176	chr4:137305607-137308467:137308642-137309783	Annotated	No_Match	Other	100	100	100	NA	100	100	100
Nipal3	ENSMUSG00000028803	chr4:135010788-135010819	32	chr4:135008487-135010788:135010819-135019701	Annotated	No_Match	P_Dw	NA	100	NA	NA	NA	0	100
Sfpq	ENSMUSG00000028820	chr4:126707071-126710049	2979	chr4:126704762-126707071:126710049-126713052	Annotated	1	Other	49.475	40.075	20.685	54.54	85.85	94.54	79.95
Syf2	ENSMUSG00000028821	chr4:134487095-134487199	105	chr4:134486933-134487095:134487199-134490371	Annotated	No_Match	Other	100	100	100	100	NA	100	100
Tmem50a	ENSMUSG00000028822	chr4:134461259-134461326	68	chr4:134459657-134461259:134461326-134465528	Annotated	No_Match	Other	100	100	100	100	100	100	100
Slc30a2	ENSMUSG00000028836	chr4:133903255-133903408	154	chr4:133901964-133903255:133903408-133904392	Annotated	No_Match	Other	NA	100	NA	100	100	NA	100
Cnksr1	ENSMUSG00000028841	chr4:133787956-133788128	173	chr4:133786400-133787956:133788128-133788553	Annotated	No_Match	Other	NA	NA	NA	NA	NA	100	100
Meaf6	ENSMUSG00000028863	chr4:124764542-124764573	32	chr4:124763504-124764542:124764573-124767119	Novel	No_Match	Other	3.85	11.065	0	0	0	0	0
Fgr	ENSMUSG00000028874	chr4:132550833-132550982	150	chr4:132544696-132550833:132550982-132553036	Annotated	No_Match	Other	NA	NA	100	100	100	0	NA
Stx12	ENSMUSG00000028879	chr4:132427503-132427572	70	chr4:132424182-132427503:132427572-132440163	Annotated	No_Match	P_Dw	100	100	100	92.155	100	100	100
Smpdl3b	ENSMUSG00000028885	chr4:132288330-132289674	1345	chr4:132286987-132288330:132289674-132293934	Annotated	No_Match	Other	NA	NA	NA	100	NA	NA	100
Mtf1	ENSMUSG00000028890	chr4:124519775-124519835	61	chr4:124516161-124519775:124519835-124521391	Annotated	No_Match	P_Dw	100	100	100	100	NA	62.165	100
Inpp5b	ENSMUSG00000028894	chr4:124475069-124475623	555	chr4:124472713-124475069:124475623-124477012	Annotated	No_Match	Other	100	100	100	100	100	100	100
Gmeb1	ENSMUSG00000028901	chr4:131786901-131787038	138	chr4:131783909-131786901:131787038-131787927	Annotated	No_Match	Other	100	100	100	100	100	100	100
Sf3a3	ENSMUSG00000028902	chr4:124406703-124406793	91	chr4:124405673-124406703:124406793-124408615	Annotated	No_Match	Other	100	100	100	100	100	100	100
Epb4.1	ENSMUSG00000028906	chr4:131545630-131545848	219	chr4:131538455-131545630:131545848-131547126	Annotated	No_Match	Other	100	100	100	100	NA	NA	100
Epb4.1	ENSMUSG00000028906	chr4:131556115-131556219	105	chr4:131553456-131556115:131556219-131559500	Annotated	No_Match	Other	100	100	100	100	NA	100	100
Srsf4	ENSMUSG00000028911	chr4:131453572-131453786	215	chr4:131448108-131453572:131453786-131455977	Annotated	No_Match	Other	100	100	100	NA	NA	100	100
Casp9	ENSMUSG00000028914	chr4:141368122-141368231	110	chr4:141367633-141368122:141368231-141369510	Annotated	No_Match	Other	100	NA	NA	NA	100	100	100
Necap2	ENSMUSG00000028923	chr4:140624110-140624194	85	chr4:140623527-140624110:140624194-140625971	Annotated	No_Match	P_Dw	100	90.505	100	NA	100	100	100
Necap2	ENSMUSG00000028923	chr4:140628444-140628552	109	chr4:140626148-140628444:140628552-140634128	Annotated	No_Match	P_Dw	NA	NA	96.3	NA	NA	NA	NA
Cdk14	ENSMUSG00000028926	chr5:4949532-4949595	64	chr5:4922175-4949532:4949595-5010833	Annotated	No_Match	Other	NA	100	100	NA	NA	NA	100
Psmc2	ENSMUSG00000028932	chr5:21308344-21308431	88	chr5:21307190-21308344:21308431-21308888	Annotated	No_Match	Other	100	100	100	100	100	100	100
Acot7	ENSMUSG00000028937	chr4:151573953-151574066	114	chr4:151570563-151573953:151574066-151580873	Annotated	No_Match	Other	NA	NA	NA	NA	NA	4.17	0
Nol9	ENSMUSG00000028948	chr4:151415626-151415753	128	chr4:151415375-151415626:151415753-151419804	Annotated	No_Match	Other	100	100	100	100	100	100	100
Tas1r1	ENSMUSG00000028950	chr4:151404893-151405013	121	chr4:151403106-151404893:151405013-151405430	Annotated	No_Match	Other	NA	NA	100	100	NA	NA	100
Mtor	ENSMUSG00000028991	chr4:147930954-147931245	292	chr4:147930481-147930954:147931245-147931337	Annotated	No_Match	Other	NA	NA	15.45	NA	NA	50	NA
Orc5	ENSMUSG00000029012	chr5:22034973-22035103	131	chr5:22034540-22034973:22035103-22039581	Annotated	No_Match	P_Dw	NA	NA	NA	NA	NA	NA	NA
Acap3	ENSMUSG00000029033	chr4:155277860-155277967	108	chr4:155277622-155277860:155277967-155278937	Annotated	No_Match	Other	NA	NA	NA	100	NA	NA	100
Cpsf3l	ENSMUSG00000029034	chr4:155261964-155262071	108	chr4:155261876-155261964:155262071-155262157	Annotated	No_Match	P_Dw	NA	100	100	88.485	92.785	100	100
2810405K02Rik	ENSMUSG00000029059	chr4:154272237-154272288	52	chr4:154271678-154272237:154272288-154272585	Annotated	No_Match	P_Dw	NA	100	0	100	100	100	100
Cdk11b	ENSMUSG00000029062	chr4:155004303-155004441	139	chr4:155002932-155004303:155004441-155012629	Annotated	No_Match	Other	NA	74.51	100	100	100	NA	100
Cdk11b	ENSMUSG00000029062	chr4:155021971-155022076	106	chr4:155021713-155021971:155022076-155022392	Annotated	No_Match	Other	100	100	100	100	100	100	100
Nadk	ENSMUSG00000029063	chr4:154962638-154962801	164	chr4:154962127-154962638:154962801-154963437	Annotated	No_Match	Other	NA	NA	100	NA	NA	86.01	92.93
Pacrgl	ENSMUSG00000029089	chr5:48773026-48773106	81	chr5:48771470-48773026:48773106-48779342	Annotated	No_Match	Other	100	100	100	100	100	100	100
Pacrgl	ENSMUSG00000029089	chr5:48770569-48770703	135	chr5:48766849-48770569:48770703-48773026	Annotated	No_Match	Other	NA	NA	100	NA	100	2.04	NA
Dnajb6	ENSMUSG00000029131	chr5:30081317-30081404	88	chr5:30081131-30081317:30081404-30082774	Novel	No_Match	Other	NA	NA	50	11.19	11.18	0	4.705
Slc4a1ap	ENSMUSG00000029141	chr5:31833006-31833128	123	chr5:31830611-31833006:31833128-31834346	Annotated	No_Match	Other	100	100	100	100	100	100	100
Slc4a1ap	ENSMUSG00000029141	chr5:31853086-31853155	70	chr5:31851054-31853086:31853155-31856112	Annotated	No_Match	Other	98.53	97.89	97.64	100	96.635	100	100
Snx17	ENSMUSG00000029146	chr5:31500443-31500517	75	chr5:31500313-31500443:31500517-31500609	Annotated	No_Match	P_Dw	100	100	87.035	100	100	100	100
Nrbp1	ENSMUSG00000029148	chr5:31548124-31548218	95	chr5:31547776-31548124:31548218-31549715	Annotated	No_Match	Other	100	100	100	100	100	100	100
Ociad1	ENSMUSG00000029152	chr5:73685524-73685586	63	chr5:73684215-73685524:73685586-73686165	Annotated	No_Match	S_Up	97.21	98.11	100	100	98.81	100	100
Cenpa	ENSMUSG00000029177	chr5:30969954-30970060	107	chr5:30969486-30969954:30970060-30972065	Annotated	No_Match	P_Up	0	NA	10.395	NA	11.76	0	0
Tbc1d14	ENSMUSG00000029192	chr5:36934608-36934993	386	chr5:36927485-36934608:36934993-36935807	Annotated	No_Match	S_Dw	84.735	69.755	38.715	0	NA	NA	NA
Ube2k	ENSMUSG00000029203	chr5:65985659-65985787	129	chr5:65983214-65985659:65985787-65986114	Annotated	No_Match	Other	100	100	100	100	100	100	100
Nmu	ENSMUSG00000029236	chr5:76773089-76773118	30	chr5:76772997-76773089:76773118-76774464	Annotated	No_Match	Other	100	100	NA	NA	NA	NA	NA
1700023E05Rik	ENSMUSG00000029248	chr5:77488379-77488510	132	chr5:77485108-77488379:77488510-77489741	Annotated	No_Match	P_Dw	NA	NA	NA	NA	NA	NA	NA
1700023E05Rik	ENSMUSG00000029248	chr5:77466882-77466980	99	chr5:77466376-77466882:77466980-77471121	Novel	No_Match	Other	22.87	6.8	NA	NA	NA	NA	NA
Cenpc1	ENSMUSG00000029253	chr5:86447414-86447509	96	chr5:86445381-86447414:86447509-86449854	Annotated	No_Match	P_Dw	100	100	98.65	100	100	100	100
Cenpc1	ENSMUSG00000029253	chr5:86481196-86481266	71	chr5:86476708-86481196:86481266-86487180	Annotated	No_Match	Other	NA	100	100	NA	100	NA	100
Glmn	ENSMUSG00000029276	chr5:108025807-108025881	75	chr5:108022897-108025807:108025881-108026563	Annotated	No_Match	P_Dw	100	100	NA	100	100	90.97	100
Cdc7	ENSMUSG00000029283	chr5:107405005-107405030	26	chr5:107404679-107405005:107405030-107405649	Novel	No_Match	P_Up	0	0	NA	6.655	13.65	NA	0
Tfip11	ENSMUSG00000029345	chr5:112764593-112764735	143	chr5:112764123-112764593:112764735-112765035	Annotated	No_Match	Other	100	100	100	100	100	100	100
Nos1	ENSMUSG00000029361	chr5:118373253-118373427	175	chr5:118369521-118373253:118373427-118375623	Annotated	No_Match	Other	100	NA	100	NA	100	NA	NA
Shroom3	ENSMUSG00000029381	chr5:93384287-93384437	151	chr5:93382056-93384287:93384437-93391117	Annotated	No_Match	Other	100	100	100	NA	100	100	100
Rchy1	ENSMUSG00000029397	chr5:92381967-92381993	27	chr5:92380967-92381967:92381993-92382079	Annotated	No_Match	Other	100	100	100	100	100	100	100
Ppef2	ENSMUSG00000029410	chr5:92659429-92659592	164	chr5:92657760-92659429:92659592-92660746	Annotated	No_Match	Other	100	NA	NA	NA	NA	NA	100
Naaa	ENSMUSG00000029413	chr5:92694107-92694183	77	chr5:92692789-92694107:92694183-92697068	Annotated	No_Match	Other	100	100	NA	100	NA	100	100
Scarb2	ENSMUSG00000029426	chr5:92883758-92883877	120	chr5:92883235-92883758:92883877-92889068	Annotated	No_Match	P_Dw	NA	100	NA	100	78.445	100	100
Psmd9	ENSMUSG00000029440	chr5:123684603-123684705	103	chr5:123678453-123684603:123684705-123689551	Annotated	No_Match	P_Dw	100	94.65	100	96	100	100	100
Wdr66	ENSMUSG00000029442	chr5:123774324-123774425	102	chr5:123772670-123774324:123774425-123776527	Annotated	No_Match	Other	NA	NA	100	100	100	100	100
Psph	ENSMUSG00000029446	chr5:130275115-130275260	146	chr5:130271774-130275115:130275260-130276482	Annotated	No_Match	P_Dw	NA	NA	NA	100	NA	NA	NA
Mapkapk5	ENSMUSG00000029454	chr5:121976748-121976869	122	chr5:121975776-121976748:121976869-121977100	Annotated	No_Match	P_Dw	100	98.415	89.005	98.045	100	100	100
Acad10	ENSMUSG00000029456	chr5:122055552-122055710	159	chr5:122054435-122055552:122055710-122079910	Annotated	No_Match	Other	NA	NA	NA	NA	100	100	100
Fam168a	ENSMUSG00000029461	chr7:107955491-107955579	89	chr7:107935405-107955491:107955579-107961434	Novel	No_Match	S_Dw	0.61	0.34	0	0	0	0	0
Camkk2	ENSMUSG00000029471	chr5:123174183-123174466	284	chr5:123168676-123174183:123174466-123187442	Novel	No_Match	P_Dw	NA	NA	NA	NA	NA	NA	NA
Anapc5	ENSMUSG00000029472	chr5:123268863-123268972	110	chr5:123268013-123268863:123268972-123269617	Annotated	No_Match	Other	100	100	100	NA	100	100	100
Cit	ENSMUSG00000029516	chr5:116438407-116438542	136	chr5:116438245-116438407:116438542-116440337	Annotated	No_Match	Other	100	100	100	NA	100	100	100
Ankrd7	ENSMUSG00000029517	chr6:18819894-18820031	138	chr6:18819339-18819894:18820031-18829341	Annotated	No_Match	P_Dw	NA	NA	NA	NA	NA	NA	NA
Chek2	ENSMUSG00000029521	chr5:111301470-111301599	130	chr5:111301126-111301470:111301599-111302499	Novel	No_Match	P_Up	NA	NA	0	1.41	0.26	0	0
Chek2	ENSMUSG00000029521	chr5:111270225-111270562	338	chr5:111261237-111270225:111270562-111277408	Annotated	No_Match	Other	NA	NA	100	97.825	97.525	92.04	NA
Chek2	ENSMUSG00000029521	chr5:111284744-111284852	109	chr5:111278705-111284744:111284852-111287393	Annotated	No_Match	P_Dw	NA	NA	100	98.845	99.625	100	100
Pla2g1b	ENSMUSG00000029522	chr5:115922002-115922129	128	chr5:115920950-115922002:115922129-115924518	Annotated	No_Match	Other	NA	100	100	100	NA	NA	100
Pxn	ENSMUSG00000029528	chr5:115964053-115964191	139	chr5:115956877-115964053:115964191-115965783	Novel	No_Match	Other	NA	NA	NA	NA	NA	50	0
Srsf9	ENSMUSG00000029538	chr5:115767481-115777508	10028	chr5:115765068-115767481:115777508-115780507	Annotated	4	Other	NA	86.975	100	NA	100	100	100
Sppl3	ENSMUSG00000029550	chr5:115540379-115540470	92	chr5:115538995-115540379:115540470-115540558	Novel	No_Match	Other	NA	NA	0	NA	NA	NA	100
2210016L21Rik	ENSMUSG00000029559	chr5:115396300-115396373	74	chr5:115396125-115396300:115396373-115397172	Annotated	No_Match	Other	NA	NA	100	100	100	100	100
Actb	ENSMUSG00000029580	chr5:143666916-143667155	240	chr5:143666461-143666916:143667155-143667243	Annotated	No_Match	Other	100	100	100	100	100	100	100
4933411G11Rik	ENSMUSG00000029586	chr5:143957967-143958052	86	chr5:143957409-143957967:143958052-143960114	Annotated	No_Match	Other	NA	NA	0	NA	NA	NA	NA
Ddx54	ENSMUSG00000029599	chr5:121066968-121067097	130	chr5:121063315-121066968:121067097-121068149	Annotated	No_Match	Other	NA	NA	100	100	NA	NA	100
Ocm	ENSMUSG00000029618	chr5:144794392-144794532	141	chr5:144786582-144794392:144794532-144811350	Novel	No_Match	P_Up	0	NA	0	11.13	0	0	0
Flt1	ENSMUSG00000029648	chr5:148495849-148495994	146	chr5:148495517-148495849:148495994-148511358	Novel	No_Match	P_Dw	NA	NA	NA	NA	NA	NA	NA
Pomp	ENSMUSG00000029649	chr5:148684142-148684235	94	chr5:148681089-148684142:148684235-148687040	Annotated	No_Match	P_Dw	99.91	99.715	83.57	98.74	100	100	100
Mtus2	ENSMUSG00000029651	chr5:148918581-148918775	195	chr5:148894773-148918581:148918775-149015498	Annotated	No_Match	Other	NA	64.74	NA	NA	NA	100	NA
Mtus2	ENSMUSG00000029651	chr5:149089176-149089242	67	chr5:149077039-149089176:149089242-149100450	Annotated	No_Match	P_Dw	NA	NA	NA	NA	NA	NA	NA
Wdr95	ENSMUSG00000029658	chr5:150381629-150381731	103	chr5:150376715-150381629:150381731-150383191	Annotated	No_Match	Other	NA	NA	NA	100	NA	NA	100
4930588N13Rik	ENSMUSG00000029660	chr5:150263396-150263572	177	chr5:150260809-150263396:150263572-150265692	Annotated	No_Match	Other	96.59	95.305	NA	NA	NA	NA	NA
Auts2	ENSMUSG00000029673	chr5:132504975-132505210	236	chr5:132503779-132504975:132505210-132506860	Novel	No_Match	Other	NA	50	100	NA	NA	NA	NA
Auts2	ENSMUSG00000029673	chr5:132009691-132009742	52	chr5:131952893-132009691:132009742-132091827	Annotated	No_Match	Other	77.27	97.315	100	NA	NA	NA	100
Aass	ENSMUSG00000029695	chr6:23044190-23044311	122	chr6:23044022-23044190:23044311-23046826	Annotated	No_Match	Other	100	100	NA	NA	NA	NA	NA
Srcrb4d	ENSMUSG00000029699	chr5:136444094-136444129	36	chr5:136443913-136444094:136444129-136446052	Annotated	No_Match	P_Dw	100	NA	NA	NA	NA	NA	NA
Ephb4	ENSMUSG00000029710	chr5:137806681-137806745	65	chr5:137806278-137806681:137806745-137806852	Annotated	No_Match	Other	100	100	100	NA	NA	100	100
Mepce	ENSMUSG00000029726	chr5:138225689-138226769	1081	chr5:138224576-138225689:138226769-138227822	Annotated	No_Match	Other	NA	91.705	NA	NA	NA	NA	36.13
Ahcyl2	ENSMUSG00000029772	chr6:29858347-29858467	121	chr6:29856759-29858347:29858467-29859040	Annotated	No_Match	P_Dw	100	100	100	90.855	100	100	100
Tmem209	ENSMUSG00000029782	chr6:30441087-30441184	98	chr6:30439590-30441087:30441184-30442597	Annotated	No_Match	Other	100	100	100	100	100	100	100
Tsga14	ENSMUSG00000029790	chr6:30606479-30606694	216	chr6:30605850-30606479:30606694-30607298	Annotated	No_Match	Other	100	100	NA	100	NA	100	100
Igf2bp3	ENSMUSG00000029814	chr6:49156737-49156866	130	chr6:49155957-49156737:49156866-49163266	Novel	No_Match	Other	NA	NA	0	NA	NA	100	100
Gpnmb	ENSMUSG00000029816	chr6:48995304-48995477	174	chr6:48994139-48995304:48995477-48997293	Annotated	No_Match	P_Dw	NA	100	NA	NA	NA	NA	NA
Smarcad1	ENSMUSG00000029920	chr6:65040090-65040180	91	chr6:65033997-65040090:65040180-65042489	Annotated	No_Match	P_Dw	100	100	100	100	100	86.79	100
Slc37a3	ENSMUSG00000029924	chr6:39300049-39300133	85	chr6:39299517-39300049:39300133-39302653	Annotated	No_Match	Other	100	100	100	100	NA	100	100
Anxa4	ENSMUSG00000029994	chr6:86707813-86707907	95	chr6:86704960-86707813:86707907-86710668	Annotated	No_Match	Other	NA	NA	1.94	100	100	100	100
Reg3g	ENSMUSG00000030017	chr6:78419732-78419843	112	chr6:78418561-78419732:78419843-78455247	Novel	No_Match	P_Dw	NA	13.59	NA	NA	NA	NA	NA
Wdr54	ENSMUSG00000030032	chr6:83103511-83103611	101	chr6:83103410-83103511:83103611-83104494	Annotated	No_Match	P_Dw	NA	NA	NA	NA	100	NA	NA
Abtb1	ENSMUSG00000030083	chr6:88789325-88789484	160	chr6:88789224-88789325:88789484-88789621	Annotated	No_Match	P_Dw	NA	100	42.45	100	100	100	100
Sumf1	ENSMUSG00000030101	chr6:108123350-108123424	75	chr6:108105035-108123350:108123424-108125982	Annotated	No_Match	Other	100	100	NA	NA	NA	NA	NA
Itpr1	ENSMUSG00000030102	chr6:108449102-108449224	123	chr6:108443887-108449102:108449224-108455871	Annotated	No_Match	Other	98.865	100	100	NA	NA	NA	100
Lrp6	ENSMUSG00000030201	chr6:134430394-134430578	185	chr6:134429853-134430394:134430578-134434232	Annotated	No_Match	P_Dw	100	100	100	100	100	83.335	100
Rad18	ENSMUSG00000030254	chr6:112599589-112599846	258	chr6:112594741-112599589:112599846-112615272	Annotated	No_Match	Other	NA	97.62	NA	NA	NA	100	84.5
Thumpd3	ENSMUSG00000030264	chr6:113009949-113010079	131	chr6:113006109-113009949:113010079-113013095	Annotated	No_Match	Other	100	100	NA	100	100	100	100
Bcat1	ENSMUSG00000030268	chr6:144956136-144956276	141	chr6:144952945-144956136:144956276-144958570	Annotated	No_Match	P_Dw	97.1	100	73.23	99.075	98.58	100	100
Etnk1	ENSMUSG00000030275	chr6:143143752-143143835	84	chr6:143135154-143143752:143143835-143145925	Annotated	No_Match	Other	100	100	100	100	100	NA	100
Ccdc91	ENSMUSG00000030301	chr6:147459346-147459424	79	chr6:147456349-147459346:147459424-147481798	Annotated	No_Match	P_Dw	NA	NA	NA	100	NA	NA	NA
Ergic2	ENSMUSG00000030304	chr6:148153298-148153406	109	chr6:148151064-148153298:148153406-148155055	Annotated	No_Match	Other	97.915	95.8	100	100	100	100	100
Ergic2	ENSMUSG00000030304	chr6:148139441-148139545	105	chr6:148138106-148139441:148139545-148143717	Annotated	No_Match	Other	NA	72	NA	NA	NA	100	100
Tmtc1	ENSMUSG00000030306	chr6:148194233-148194370	138	chr6:148193328-148194233:148194370-148195256	Annotated	No_Match	P_Dw	100	96.61	100	100	NA	NA	100
Mbd4	ENSMUSG00000030322	chr6:115794081-115794184	104	chr6:115792580-115794081:115794184-115794588	Annotated	No_Match	Other	NA	100	100	100	100	100	100
Necap1	ENSMUSG00000030327	chr6:122830676-122830780	105	chr6:122830531-122830676:122830780-122831519	Annotated	No_Match	Other	NA	100	100	100	100	100	100
Ing4	ENSMUSG00000030330	chr6:124999171-125000070	900	chr6:124998618-124999171:125000070-125000452	Annotated	No_Match	P_Dw	NA	NA	NA	NA	NA	NA	57.145
Cd9	ENSMUSG00000030342	chr6:125422427-125422529	103	chr6:125414505-125422427:125422529-125444592	Annotated	No_Match	P_Dw	100	99.78	99.845	99.25	99.74	99.27	100
Cd9	ENSMUSG00000030342	chr6:125412132-125412221	90	chr6:125411327-125412132:125412221-125412345	Annotated	No_Match	P_Dw	100	100	93.355	95.995	99.27	100	100
Rad51ap1	ENSMUSG00000030346	chr6:126875571-126875750	180	chr6:126875085-126875571:126875750-126876377	Novel	No_Match	Other	2.78	0	0	0	0	0	0
Slc27a5	ENSMUSG00000030382	chr7:13578664-13578788	125	chr7:13576688-13578664:13578788-13580229	Annotated	No_Match	P_Dw	NA	NA	100	88.42	100	NA	NA
Slc27a5	ENSMUSG00000030382	chr7:13576316-13576406	91	chr7:13574901-13576316:13576406-13578664	Annotated	No_Match	P_Dw	NA	NA	100	NA	NA	NA	NA
C80913	ENSMUSG00000030421	chr7:38754625-38754716	92	chr7:38754456-38754625:38754716-38766630	Annotated	No_Match	Other	100	100	100	NA	NA	100	100
Cyfip1	ENSMUSG00000030447	chr7:63162689-63162808	120	chr7:63159852-63162689:63162808-63163735	Annotated	No_Match	Other	100	100	100	100	100	100	100
Cyfip1	ENSMUSG00000030447	chr7:63181658-63181896	239	chr7:63180576-63181658:63181896-63183557	Annotated	No_Match	P_Dw	100	100	83.045	100	100	100	100
Herc2	ENSMUSG00000030451	chr7:63485031-63485243	213	chr7:63484759-63485031:63485243-63486230	Annotated	No_Match	P_Dw	100	98.95	100	NA	100	100	100
Crtc3	ENSMUSG00000030527	chr7:87737564-87737764	201	chr7:87737482-87737564:87737764-87740496	Annotated	No_Match	Other	100	100	100	NA	NA	NA	NA
Blm	ENSMUSG00000030528	chr7:87637280-87637416	137	chr7:87626396-87637280:87637416-87638988	Novel	No_Match	P_Up	0.9	1.11	0	18.54	0	0	0
Iqgap1	ENSMUSG00000030536	chr7:87887922-87888064	143	chr7:87884846-87887922:87888064-87888679	Annotated	No_Match	Other	NA	100	100	100	100	100	100
Cd22	ENSMUSG00000030577	chr7:31652481-31652599	119	chr7:31652121-31652481:31652599-31652801	Annotated	No_Match	P_Dw	NA	NA	NA	NA	NA	NA	100
Sipa1l3	ENSMUSG00000030583	chr7:30184346-30186168	1823	chr7:30182300-30184346:30186168-30219768	Annotated	No_Match	P_Dw	100	NA	NA	NA	NA	NA	NA
Ryr1	ENSMUSG00000030592	chr7:29854579-29854668	90	chr7:29854158-29854579:29854668-29854851	Annotated	No_Match	Other	NA	NA	100	100	100	NA	100
Ryr1	ENSMUSG00000030592	chr7:29851514-29851635	122	chr7:29849896-29851514:29851635-29851727	Annotated	No_Match	P_Dw	NA	NA	NA	NA	100	NA	NA
Mrps11	ENSMUSG00000030611	chr7:85936760-85936825	66	chr7:85935652-85936760:85936825-85937528	Annotated	No_Match	P_Dw	100	100	100	100	99.915	100	100
Mrps11	ENSMUSG00000030611	chr7:85934322-85934407	86	chr7:85933659-85934322:85934407-85935523	Novel	No_Match	Other	0	0	0	0	0	0	0
Ccdc90b	ENSMUSG00000030613	chr7:99721049-99721150	102	chr7:99717085-99721049:99721150-99723132	Annotated	No_Match	P_Dw	99.265	98.98	100	100	99.175	89.87	100
Tmem126a	ENSMUSG00000030615	chr7:97600053-97600167	115	chr7:97599445-97600053:97600167-97601239	Annotated	No_Match	Other	NA	93.71	NA	100	100	NA	100
Eed	ENSMUSG00000030619	chr7:97116223-97116314	92	chr7:97104114-97116223:97116314-97118081	Annotated	No_Match	Other	NA	NA	80.78	100	NA	100	NA
3200002M19Rik	ENSMUSG00000030649	chr7:109027731-109027815	85	chr7:109020185-109027731:109027815-109046247	Novel	No_Match	Other	NA	NA	0	80	NA	48.39	51.43
Tmc5	ENSMUSG00000030650	chr7:125810341-125810474	134	chr7:125810124-125810341:125810474-125812681	Annotated	No_Match	P_Dw	NA	NA	NA	NA	NA	NA	NA
Pik3c2a	ENSMUSG00000030660	chr7:123517242-123517364	123	chr7:123516476-123517242:123517364-123519737	Annotated	No_Match	Other	100	100	100	100	100	100	100
Pik3c2a	ENSMUSG00000030660	chr7:123564305-123564407	103	chr7:123562095-123564305:123564407-123586818	Novel	No_Match	P_Up	3.22	15.89	41.67	NA	82.61	0	15.25
Ppp4c	ENSMUSG00000030697	chr7:133935575-133935737	163	chr7:133932589-133935575:133935737-133935937	Annotated	6	P_Dw	100	100	68.21	NA	89.19	100	100
Dnajb13	ENSMUSG00000030708	chr7:107655494-107655655	162	chr7:107654704-107655494:107655655-107655885	Novel	No_Match	P_Dw	NA	NA	100	NA	NA	NA	NA
Cln3	ENSMUSG00000030720	chr7:133715985-133716125	141	chr7:133715900-133715985:133716125-133718508	Annotated	No_Match	P_Dw	100	100	100	95.44	100	100	100
Atp2a1	ENSMUSG00000030730	chr7:133591116-133591201	86	chr7:133591030-133591116:133591201-133591375	Annotated	No_Match	P_Dw	NA	NA	NA	NA	NA	NA	100
Spns1	ENSMUSG00000030741	chr7:133514249-133514420	172	chr7:133513927-133514249:133514420-133514692	Annotated	No_Match	Other	NA	100	100	100	100	100	100
Lcmt1	ENSMUSG00000030763	chr7:130566221-130566312	92	chr7:130565153-130566221:130566312-130573647	Annotated	No_Match	Other	NA	92.26	100	NA	100	100	100
Rbbp6	ENSMUSG00000030779	chr7:130114461-130114641	181	chr7:130112996-130114461:130114641-130119450	Annotated	No_Match	Other	NA	NA	61.735	98.5	100	NA	NA
Cox6a2	ENSMUSG00000030785	chr7:135349737-135349896	160	chr7:135349550-135349737:135349896-135352325	Annotated	No_Match	Other	52.17	56.43	100	NA	NA	NA	NA
Fus	ENSMUSG00000030795	chr7:135124925-135125069	145	chr7:135124805-135124925:135125069-135125305	Annotated	18	P_Dw	100	100	43.3	100	NA	100	100
Bckdk	ENSMUSG00000030802	chr7:135048277-135048639	363	chr7:135047683-135048277:135048639-135048736	Annotated	No_Match	Other	NA	100	100	100	100	100	100
Vkorc1	ENSMUSG00000030804	chr7:135030042-135030258	217	chr7:135029795-135030042:135030258-135030464	Annotated	No_Match	Other	NA	100	NA	NA	NA	NA	100
Itgal	ENSMUSG00000030830	chr7:134472013-134472069	57	chr7:134471814-134472013:134472069-134472167	Annotated	No_Match	P_Dw	NA	NA	62.91	NA	NA	NA	NA
Fgfr2	ENSMUSG00000030849	chr7:137344497-137344687	191	chr7:137339888-137344497:137344687-137362512	Annotated	No_Match	Other	NA	NA	100	NA	NA	NA	100
Ate1	ENSMUSG00000030850	chr7:137659619-137659682	64	chr7:137657338-137659619:137659682-137662870	Annotated	No_Match	Other	100	100	100	100	100	100	100
Ate1	ENSMUSG00000030850	chr7:137650996-137651213	218	chr7:137647364-137650996:137651213-137652521	Annotated	No_Match	Other	NA	100	100	100	100	100	100
Tacc2	ENSMUSG00000030852	chr7:137872037-137873342	1306	chr7:137860353-137872037:137873342-137877020	Annotated	No_Match	Other	100	100	100	NA	NA	100	100
Eri2	ENSMUSG00000030929	chr7:126936364-126936460	97	chr7:126936012-126936364:126936460-126936548	Novel	No_Match	P_Dw	NA	NA	NA	NA	NA	NA	NA
Oat	ENSMUSG00000030934	chr7:139753467-139753595	129	chr7:139752548-139753467:139753595-139754270	Annotated	No_Match	Other	100	100	100	100	100	100	100
Acsm3	ENSMUSG00000030935	chr7:126911387-126911660	274	chr7:126910552-126911387:126911660-126912278	Annotated	No_Match	P_Dw	NA	NA	NA	NA	NA	NA	100
Acsm2	ENSMUSG00000030945	chr7:126732335-126732436	102	chr7:126726300-126732335:126732436-126734541	Annotated	No_Match	Other	NA	85.715	100	100	NA	NA	NA
Acsm2	ENSMUSG00000030945	chr7:126724127-126724250	124	chr7:126723949-126724127:126724250-126726220	Annotated	No_Match	Other	NA	85.19	100	100	NA	NA	NA
Rrm1	ENSMUSG00000030978	chr7:109609144-109609365	222	chr7:109608954-109609144:109609365-109610121	Annotated	No_Match	P_Dw	100	100	100	100	98.74	100	100
Rrm1	ENSMUSG00000030978	chr7:109606074-109606153	80	chr7:109605827-109606074:109606153-109607903	Annotated	No_Match	Other	100	100	100	100	100	100	100
9030624J02Rik	ENSMUSG00000030982	chr7:125955319-125955396	78	chr7:125953490-125955319:125955396-125957044	Annotated	No_Match	Other	100	100	100	100	100	100	100
Stim1	ENSMUSG00000030987	chr7:109556881-109556992	112	chr7:109534715-109556881:109556992-109559763	Annotated	No_Match	Other	NA	NA	100	100	NA	NA	100
D7Ertd443e	ENSMUSG00000030994	chr7:141461877-141461940	64	chr7:141458520-141461877:141461940-141484911	Annotated	No_Match	P_Dw	98.835	99.565	98.26	100	71.43	100	NA
D7Ertd443e	ENSMUSG00000030994	chr7:141572073-141572146	74	chr7:141541511-141572073:141572146-141577216	Novel	No_Match	Other	NA	NA	0	28.81	NA	NA	NA
D7Ertd443e	ENSMUSG00000030994	chr7:141557039-141557106	68	chr7:141549769-141557039:141557106-141577216	Novel	No_Match	Other	NA	NA	0	0	0	NA	NA
Swap70	ENSMUSG00000031015	chr7:117398896-117398986	91	chr7:117387038-117398896:117398986-117399249	Novel	No_Match	Other	0	0	NA	0	0	0	0
D930014E17Rik	ENSMUSG00000031023	chr7:116847460-116847684	225	chr7:116847290-116847460:116847684-116848465	Annotated	No_Match	Other	100	100	NA	NA	NA	NA	100
Usp11	ENSMUSG00000031066	chrX:20291140-20291298	159	chrX:20291047-20291140:20291298-20291633	Annotated	No_Match	Other	100	100	NA	NA	NA	NA	NA
F9	ENSMUSG00000031138	chrX:57269339-57269467	129	chrX:57263291-57269339:57269467-57272115	Annotated	No_Match	P_Dw	NA	NA	NA	NA	NA	NA	NA
Timm17b	ENSMUSG00000031158	chrX:7480799-7480862	64	chrX:7476595-7480799:7480862-7483197	Annotated	No_Match	P_Dw	100	99.74	100	100	100	100	100
Gata1	ENSMUSG00000031162	chrX:7553606-7553794	189	chrX:7540367-7553606:7553794-7554895	Annotated	No_Match	Other	NA	NA	100	100	NA	100	NA
Glod5	ENSMUSG00000031163	chrX:7592533-7592647	115	chrX:7592434-7592533:7592647-7595543	Novel	No_Match	P_Dw	NA	NA	NA	NA	NA	NA	NA
Ebp	ENSMUSG00000031168	chrX:7764009-7764045	37	chrX:7763900-7764009:7764045-7767205	Annotated	No_Match	Other	NA	100	100	100	100	100	100
Ftsj1	ENSMUSG00000031171	chrX:7827522-7827612	91	chrX:7826183-7827522:7827612-7827695	Annotated	No_Match	Other	100	100	100	100	100	100	100
Ftsj1	ENSMUSG00000031171	chrX:7822678-7822775	98	chrX:7822598-7822678:7822775-7823462	Annotated	No_Match	Other	100	100	100	100	100	100	100
Dynlt3	ENSMUSG00000031176	chrX:9238106-9238147	42	chrX:9234290-9238106:9238147-9239995	Annotated	No_Match	Other	100	100	100	NA	100	100	100
Efnb1	ENSMUSG00000031217	chrX:96341817-96341909	93	chrX:96340908-96341817:96341909-96342091	Annotated	No_Match	Other	NA	100	NA	NA	NA	NA	75.51
Il2rg	ENSMUSG00000031304	chrX:98462650-98462834	185	chrX:98462459-98462650:98462834-98463050	Annotated	No_Match	Other	NA	NA	100	NA	100	NA	100
Zmym3	ENSMUSG00000031310	chrX:98603816-98603930	115	chrX:98601358-98603816:98603930-98604493	Annotated	No_Match	Other	NA	NA	NA	NA	100	NA	100
Zmym3	ENSMUSG00000031310	chrX:98612248-98612320	73	chrX:98611800-98612248:98612320-98612626	Annotated	No_Match	Other	NA	100	NA	100	100	100	100
4930519F16Rik	ENSMUSG00000031325	chrX:100425367-100425513	147	chrX:100424909-100425367:100425513-100429361	Annotated	No_Match	P_Dw	NA	100	NA	NA	NA	NA	NA
Flna	ENSMUSG00000031328	chrX:71474358-71474531	174	chrX:71474260-71474358:71474531-71474720	Annotated	No_Match	Other	NA	NA	100	NA	NA	100	100
Zfp185	ENSMUSG00000031351	chrX:70247914-70247997	84	chrX:70246785-70247914:70247997-70248712	Annotated	No_Match	P_Dw	NA	NA	NA	NA	NA	NA	100
Ctps2	ENSMUSG00000031360	chrX:159437410-159437470	61	chrX:159434692-159437410:159437470-159437994	Novel	No_Match	P_Up	0	0	0	0	9.51	0	0
Car5b	ENSMUSG00000031373	chrX:160429283-160429401	119	chrX:160428452-160429283:160429401-160438171	Annotated	No_Match	P_Dw	NA	NA	100	NA	NA	NA	NA
Bmx	ENSMUSG00000031377	chrX:160646797-160646871	75	chrX:160646110-160646797:160646871-160651414	Annotated	No_Match	P_Dw	NA	100	NA	NA	NA	NA	NA
Renbp	ENSMUSG00000031387	chrX:71167690-71167931	242	chrX:71167602-71167690:71167931-71171555	Annotated	1	Other	NA	NA	77.325	100	100	99.775	100
Arhgap4	ENSMUSG00000031389	chrX:71163182-71163291	110	chrX:71162625-71163182:71163291-71164841	Annotated	No_Match	Other	NA	NA	67.87	93.12	NA	100	100
Tktl1	ENSMUSG00000031397	chrX:71450213-71450296	84	chrX:71448000-71450213:71450296-71451684	Annotated	No_Match	Other	NA	NA	100	100	NA	NA	NA
Fam3a	ENSMUSG00000031399	chrX:71632777-71632835	59	chrX:71632423-71632777:71632835-71635813	Annotated	No_Match	P_Dw	NA	NA	NA	100	NA	NA	NA
Rbm41	ENSMUSG00000031433	chrX:136529853-136529935	83	chrX:136529767-136529853:136529935-136533039	Annotated	No_Match	P_Dw	NA	NA	NA	NA	NA	NA	NA
Atp4b	ENSMUSG00000031449	chr8:13388763-13388819	57	chr8:13387539-13388763:13388819-13389666	Annotated	No_Match	Other	NA	NA	98.505	100	100	100	100
2410022L05Rik	ENSMUSG00000031458	chr8:13887760-13887826	67	chr8:13885881-13887760:13887826-13890167	Annotated	No_Match	Other	100	100	NA	100	100	100	100
Agpat5	ENSMUSG00000031467	chr8:18868893-18869008	116	chr8:18861546-18868893:18869008-18870838	Annotated	No_Match	P_Dw	100	100	95.81	100	100	100	100
Carkd	ENSMUSG00000031505	chr8:11509453-11509557	105	chr8:11509372-11509453:11509557-11510227	Annotated	No_Match	Other	NA	91.305	NA	100	100	100	100
Ankrd10	ENSMUSG00000031508	chr8:11628439-11628530	92	chr8:11615910-11628439:11628530-11632866	Annotated	No_Match	Other	NA	NA	94	100	NA	NA	NA
Gpm6a	ENSMUSG00000031517	chr8:56132588-56132744	157	chr8:56122873-56132588:56132744-56135458	Annotated	No_Match	Other	96.185	93.58	NA	NA	NA	NA	NA
Tmem66	ENSMUSG00000031532	chr8:35228195-35228594	400	chr8:35224427-35228195:35228594-35230773	Annotated	No_Match	Other	100	100	100	100	100	100	100
Agpat6	ENSMUSG00000031545	chr8:24285980-24286126	147	chr8:24285891-24285980:24286126-24289887	Annotated	No_Match	Other	NA	NA	NA	NA	100	NA	100
Fgfr1	ENSMUSG00000031565	chr8:26681182-26681372	191	chr8:26680723-26681182:26681372-26682810	Annotated	No_Match	Other	100	100	100	100	100	NA	100
Ash2l	ENSMUSG00000031575	chr8:26950215-26950360	146	chr8:26946560-26950215:26950360-26950484	Annotated	No_Match	Other	100	100	NA	NA	100	100	100
Ash2l	ENSMUSG00000031575	chr8:26939238-26939331	94	chr8:26937863-26939238:26939331-26941745	Annotated	No_Match	Other	100	100	NA	100	100	100	100
Kcnu1	ENSMUSG00000031576	chr8:27002005-27002074	70	chr8:27000516-27002005:27002074-27002461	Annotated	No_Match	P_Dw	NA	NA	NA	NA	NA	NA	100
Galnt7	ENSMUSG00000031608	chr8:60031241-60031407	167	chr8:60024596-60031241:60031407-60062564	Annotated	No_Match	P_Dw	NA	NA	NA	NA	NA	NA	100
Nek1	ENSMUSG00000031644	chr8:63507456-63507656	201	chr8:63501062-63507456:63507656-63512822	Annotated	No_Match	Other	100	100	100	100	100	100	100
Heatr3	ENSMUSG00000031657	chr8:90673991-90674268	278	chr8:90671586-90673991:90674268-90680361	Annotated	No_Match	Other	NA	100	100	100	100	100	100
Slc10a7	ENSMUSG00000031684	chr8:81221065-81221230	166	chr8:81210567-81221065:81221230-81230774	Annotated	No_Match	P_Dw	NA	NA	NA	NA	NA	NA	100
Vps35	ENSMUSG00000031696	chr8:87813605-87813701	97	chr8:87811718-87813605:87813701-87818758	Annotated	No_Match	P_Dw	100	100	100	100	100	93.64	100
Pmfbp1	ENSMUSG00000031727	chr8:112065539-112065774	236	chr8:112062573-112065539:112065774-112066288	Annotated	No_Match	P_Dw	NA	82.25	46.7	100	100	NA	NA
Pmfbp1	ENSMUSG00000031727	chr8:112060937-112061104	168	chr8:112060619-112060937:112061104-112061841	Annotated	No_Match	Other	NA	100	100	100	100	NA	100
Zfp821	ENSMUSG00000031728	chr8:112236352-112236479	128	chr8:112233427-112236352:112236479-112241662	Novel	No_Match	Other	8.275	0	0	0	0	0	0
Fam192a	ENSMUSG00000031774	chr8:97113211-97113307	97	chr8:97112813-97113211:97113307-97125397	Annotated	No_Match	S_Dw	100	99.5	89.435	97.03	95.355	79.96	80.9
Ciapin1	ENSMUSG00000031781	chr8:97349116-97349231	116	chr8:97347631-97349116:97349231-97350535	Annotated	No_Match	P_Dw	100	99.955	100	100	100	100	100
Polr2c	ENSMUSG00000031783	chr8:97385974-97386043	70	chr8:97385739-97385974:97386043-97386421	Novel	No_Match	P_Dw	NA	NA	NA	NA	NA	NA	NA
Kifc3	ENSMUSG00000031788	chr8:97625912-97626046	135	chr8:97625417-97625912:97626046-97626247	Annotated	No_Match	Other	100	100	100	100	100	100	100
Tmem38a	ENSMUSG00000031791	chr8:75103462-75103618	157	chr8:75096126-75103462:75103618-75105084	Annotated	No_Match	Other	NA	100	NA	NA	NA	100	NA
AA960436	ENSMUSG00000031792	chr8:97862534-97862717	184	chr8:97857434-97862534:97862717-97867043	Annotated	No_Match	P_Dw	NA	NA	NA	66.18	NA	NA	NA
Slc27a1	ENSMUSG00000031808	chr8:74108532-74108669	138	chr8:74108445-74108532:74108669-74108741	Annotated	No_Match	P_Dw	NA	NA	NA	NA	NA	NA	100
Fam125a	ENSMUSG00000031813	chr8:74069123-74069249	127	chr8:74067382-74069123:74069249-74069446	Annotated	No_Match	P_Dw	100	NA	6.38	NA	100	95.715	100
Dctn1	ENSMUSG00000031865	chr6:83147485-83147618	134	chr6:83146101-83147485:83147618-83147750	Annotated	No_Match	Other	100	100	100	NA	100	100	100
Cmtm1	ENSMUSG00000031876	chr8:106807746-106807847	102	chr8:106805397-106807746:106807847-106816538	Annotated	No_Match	P_Dw	NA	NA	97.87	NA	NA	NA	NA
Dus2l	ENSMUSG00000031901	chr8:108540112-108540196	85	chr8:108539865-108540112:108540196-108549806	Novel	No_Match	Other	NA	0	NA	0	0	0	0
Dus2l	ENSMUSG00000031901	chr8:108557623-108557683	61	chr8:108554343-108557623:108557683-108559878	Annotated	No_Match	Other	NA	NA	NA	NA	0	100	100
Nfatc3	ENSMUSG00000031902	chr8:108627925-108628051	127	chr8:108624889-108627925:108628051-108632025	Annotated	No_Match	Other	NA	100	100	100	100	100	100
Wwp2	ENSMUSG00000031930	chr8:110074237-110074354	118	chr8:110074035-110074237:110074354-110076177	Novel	No_Match	P_Up	0	0	0	0.415	0	0	0
Ubash3b	ENSMUSG00000032020	chr9:40836100-40836222	123	chr9:40834425-40836100:40836222-40837722	Annotated	No_Match	Other	100	100	100	NA	NA	100	100
Cul5	ENSMUSG00000032030	chr9:53463759-53463828	70	chr9:53463476-53463759:53463828-53466676	Annotated	No_Match	P_Up	0	3.855	0	0.61	0.15	2.63	0
Cul5	ENSMUSG00000032030	chr9:53454772-53454948	177	chr9:53452733-53454772:53454948-53463377	Annotated	No_Match	P_Dw	100	98.31	100	100	100	100	100
Srpr	ENSMUSG00000032042	chr9:35008207-35008716	510	chr9:35007798-35008207:35008716-35009296	Novel	No_Match	P_Dw	NA	97.01	NA	NA	NA	NA	NA
Abhd12	ENSMUSG00000032046	chr2:150665456-150665585	130	chr2:150664514-150665456:150665585-150667982	Annotated	No_Match	Other	100	100	100	100	100	100	100
Fdx1	ENSMUSG00000032051	chr9:51756682-51756811	130	chr9:51751754-51756682:51756811-51765178	Annotated	No_Match	Other	100	100	100	100	100	100	100
Ppp2r1b	ENSMUSG00000032058	chr9:50675768-50675902	135	chr9:50675501-50675768:50675902-50678168	Annotated	No_Match	Other	100	NA	NA	NA	NA	100	100
Mpzl2	ENSMUSG00000032092	chr9:44857735-44857807	73	chr9:44855394-44857735:44857807-44859961	Annotated	No_Match	Other	NA	NA	NA	100	100	100	100
Ddx25	ENSMUSG00000032101	chr9:35362102-35362194	93	chr9:35361994-35362102:35362194-35364351	Annotated	No_Match	Other	100	100	NA	NA	NA	NA	NA
Hinfp	ENSMUSG00000032119	chr9:44107296-44107407	112	chr9:44107108-44107296:44107407-44107646	Annotated	No_Match	Other	100	100	100	100	100	100	100
Dpagt1	ENSMUSG00000032123	chr9:44137074-44137220	147	chr9:44136249-44137074:44137220-44139201	Annotated	No_Match	Other	NA	100	100	100	100	100	100
Vps11	ENSMUSG00000032127	chr9:44166152-44166399	248	chr9:44164512-44166152:44166399-44167221	Annotated	No_Match	Other	100	NA	NA	NA	100	100	100
Tyk2	ENSMUSG00000032175	chr9:20911927-20912044	118	chr9:20909818-20911927:20912044-20912309	Annotated	No_Match	Other	100	100	100	100	100	100	100
Bmp5	ENSMUSG00000032179	chr9:75681272-75681440	169	chr9:75676017-75681272:75681440-75687352	Novel	No_Match	Other	3.07	5.575	0	0	NA	0	NA
Smarca4	ENSMUSG00000032187	chr9:21470208-21470318	111	chr9:21469359-21470208:21470318-21471610	Annotated	No_Match	Other	100	100	100	100	100	100	100
Gnb5	ENSMUSG00000032192	chr9:75191315-75191411	97	chr9:75191041-75191315:75191411-75192288	Annotated	No_Match	P_Dw	NA	94.14	NA	NA	NA	NA	NA
Aqp9	ENSMUSG00000032204	chr9:71016769-71016948	180	chr9:71015439-71016769:71016948-71017113	Novel	No_Match	Other	NA	NA	NA	NA	NA	100	100
Ccnb2	ENSMUSG00000032218	chr9:70266808-70266936	129	chr9:70266714-70266808:70266936-70269224	Annotated	No_Match	Other	100	100	100	100	100	100	100
rp9	ENSMUSG00000032239	chr9:22254246-22254307	62	chr9:22253298-22254246:22254307-22258223	Annotated	No_Match	Other	100	100	100	100	100	100	100
Cyp19a1	ENSMUSG00000032274	chr9:54027989-54028143	155	chr9:54024459-54027989:54028143-54033675	Annotated	No_Match	Other	75.09	43.24	NA	NA	NA	NA	NA
Ireb2	ENSMUSG00000032293	chr9:54734297-54734480	184	chr9:54733751-54734297:54734480-54735075	Annotated	No_Match	Other	100	100	100	100	100	100	100
1700017B05Rik	ENSMUSG00000032300	chr9:57104193-57106947	2755	chr9:57102136-57104193:57106947-57135859	Annotated	No_Match	P_Dw	100	100	87.665	NA	NA	100	NA
Nrg4	ENSMUSG00000032311	chr9:55073210-55073399	190	chr9:55069215-55073210:55073399-55074423	Annotated	15	S_Dw	75.355	64.84	5	0	4.76	0	NA
Elovl5	ENSMUSG00000032349	chr9:77829281-77829415	135	chr9:77827756-77829281:77829415-77830472	Annotated	No_Match	Other	100	100	NA	NA	100	100	100
Gclc	ENSMUSG00000032350	chr9:77639860-77639980	121	chr9:77639790-77639860:77639980-77640847	Annotated	No_Match	Other	91.49	100	80.95	81.575	100	100	100
Ctsh	ENSMUSG00000032359	chr9:89969706-89969831	126	chr9:89966763-89969706:89969831-89970520	Annotated	No_Match	P_Dw	100	99.21	100	100	100	100	100
Aph1b	ENSMUSG00000032375	chr9:66632325-66632452	128	chr9:66627187-66632325:66632452-66675544	Annotated	No_Match	Other	100	100	NA	NA	NA	NA	100
Aph1b	ENSMUSG00000032375	chr9:66638405-66638475	71	chr9:66637575-66638405:66638475-66641877	Annotated	No_Match	Other	95	99.715	NA	NA	NA	NA	100
Spg21	ENSMUSG00000032388	chr9:65329668-65329775	108	chr9:65328294-65329668:65329775-65332249	Annotated	No_Match	P_Dw	100	100	100	94.53	100	100	100
Spg21	ENSMUSG00000032388	chr9:65316582-65316743	162	chr9:65313157-65316582:65316743-65321445	Annotated	No_Match	Other	100	100	NA	NA	100	NA	100
Lctl	ENSMUSG00000032401	chr9:63974645-63974806	162	chr9:63970225-63974645:63974806-63979357	Annotated	No_Match	S_Dw	NA	NA	72.63	71.015	25	NA	26.32
2610101N10Rik	ENSMUSG00000032407	chr9:95391684-95391719	36	chr9:95391592-95391684:95391719-95391801	Annotated	No_Match	Other	100	100	100	100	100	100	100
Atr	ENSMUSG00000032409	chr9:95815356-95815520	165	chr9:95811076-95815356:95815520-95816849	Annotated	No_Match	P_Dw	100	NA	0	NA	NA	NA	100
Tfdp2	ENSMUSG00000032411	chr9:96111552-96111635	84	chr9:96102607-96111552:96111635-96123513	Novel	No_Match	Other	5.88	NA	100	100	NA	NA	NA
Rasa2	ENSMUSG00000032413	chr9:96483162-96483245	84	chr9:96480978-96483162:96483245-96492369	Annotated	No_Match	Other	100	100	100	100	100	NA	100
Stt3b	ENSMUSG00000032437	chr9:115162951-115163162	212	chr9:115161804-115162951:115163162-115163907	Annotated	No_Match	Other	100	100	100	100	100	100	100
Nmnat3	ENSMUSG00000032456	chr9:98246264-98246539	276	chr9:98246132-98246264:98246539-98254441	Novel	No_Match	P_Dw	NA	93.65	NA	NA	NA	NA	NA
Pik3cb	ENSMUSG00000032462	chr9:99005950-99006136	187	chr9:98995082-99005950:99006136-99022703	Annotated	No_Match	Other	NA	NA	100	NA	NA	NA	100
Armc8	ENSMUSG00000032468	chr9:99397662-99397811	150	chr9:99388378-99397662:99397811-99399712	Annotated	No_Match	Other	NA	NA	NA	NA	100	NA	100
Smarcc1	ENSMUSG00000032481	chr9:110086321-110086392	72	chr9:110085547-110086321:110086392-110088327	Annotated	No_Match	P_Dw	100	100	100	92.49	100	100	100
Scap	ENSMUSG00000032485	chr9:110275894-110275999	106	chr9:110275700-110275894:110275999-110276501	Annotated	No_Match	Other	100	100	100	100	NA	100	100
Pth1r	ENSMUSG00000032492	chr9:110626214-110626355	142	chr9:110626131-110626214:110626355-110626903	Annotated	No_Match	Other	NA	100	NA	NA	NA	NA	100
Lrrc2	ENSMUSG00000032495	chr9:110881974-110882129	156	chr9:110872663-110881974:110882129-110883331	Annotated	No_Match	Other	NA	NA	0	NA	NA	100	100
Pdcd6ip	ENSMUSG00000032504	chr9:113580875-113581044	170	chr9:113571635-113580875:113581044-113581821	Annotated	No_Match	P_Dw	100	100	100	100	NA	83.185	100
Gorasp1	ENSMUSG00000032513	chr9:119839091-119839221	131	chr9:119838879-119839091:119839221-119839338	Annotated	No_Match	Other	NA	NA	100	100	100	100	100
Nktr	ENSMUSG00000032525	chr9:121651758-121651905	148	chr9:121650861-121651758:121651905-121653107	Annotated	No_Match	P_Dw	100	100	62.16	NA	100	100	100
Nktr	ENSMUSG00000032525	chr9:121628577-121628663	87	chr9:121628413-121628577:121628663-121636434	Annotated	No_Match	P_Dw	NA	94.29	NA	NA	NA	NA	NA
Pccb	ENSMUSG00000032527	chr9:100895979-100896099	121	chr9:100895068-100895979:100896099-100899584	Annotated	No_Match	Other	100	100	NA	NA	NA	100	100
Lyzl4	ENSMUSG00000032530	chr9:121493190-121493339	150	chr9:121492177-121493190:121493339-121493452	Annotated	No_Match	Other	NA	NA	NA	NA	NA	100	100
Topbp1	ENSMUSG00000032555	chr9:103203874-103204083	210	chr9:103193724-103203874:103204083-103208427	Novel	No_Match	Other	NA	NA	25.385	0	NA	NA	NA
Dnajc13	ENSMUSG00000032560	chr9:104100960-104101064	105	chr9:104099691-104100960:104101064-104102767	Annotated	No_Match	Other	100	100	100	100	NA	100	100
Dnajc13	ENSMUSG00000032560	chr9:104069744-104069818	75	chr9:104069413-104069744:104069818-104073045	Annotated	No_Match	Other	100	100	NA	100	100	100	100
Atp2c1	ENSMUSG00000032570	chr9:105337382-105337538	157	chr9:105335154-105337382:105337538-105341671	Annotated	No_Match	Other	100	100	100	100	100	100	100
Rbm5	ENSMUSG00000032580	chr9:107652794-107652879	86	chr9:107652423-107652794:107652879-107654050	Annotated	No_Match	P_Dw	100	100	100	96.47	100	100	100
Usp4	ENSMUSG00000032612	chr9:108293311-108293399	89	chr9:108287287-108293311:108293399-108294010	Annotated	No_Match	Other	NA	100	100	100	NA	100	100
Srek1	ENSMUSG00000032621	chr13:104549249-104549379	131	chr13:104548568-104549249:104549379-104550496	Annotated	No_Match	Other	NA	NA	100	NA	100	100	100
Chsy1	ENSMUSG00000032640	chr7:73261947-73262199	253	chr7:73260966-73261947:73262199-73270128	Novel	No_Match	Other	30.78	23.9	NA	NA	NA	NA	NA
Pygm	ENSMUSG00000032648	chr19:6392848-6392989	142	chr19:6392737-6392848:6392989-6393716	Annotated	No_Match	Other	NA	NA	NA	NA	NA	100	100
Glt25d2	ENSMUSG00000032649	chr1:154347035-154347141	107	chr1:154343008-154347035:154347141-154350088	Annotated	No_Match	Other	100	100	100	NA	NA	NA	NA
2003-03-01	ENSMUSG00000032656	chr18:56942673-56942882	210	chr18:56935762-56942673:56942882-56967318	Annotated	No_Match	P_Dw	NA	NA	83.335	NA	NA	NA	NA
Cd59a	ENSMUSG00000032679	chr2:103921154-103921255	102	chr2:103919093-103921154:103921255-103954132	Annotated	No_Match	Other	NA	100	100	100	100	100	100
Trib3	ENSMUSG00000032715	chr2:152165451-152165743	293	chr2:152164423-152165451:152165743-152168773	Annotated	No_Match	Other	NA	NA	100	100	100	100	100
Mier3	ENSMUSG00000032727	chr13:112478036-112478060	25	chr13:112471350-112478036:112478060-112481444	Annotated	12	S_Up	NA	NA	0.45	10.39	43.975	26.71	50.11
Pdxk	ENSMUSG00000032788	chr10:77903882-77903948	67	chr10:77903658-77903882:77903948-77906526	Annotated	No_Match	P_Dw	NA	NA	100	100	99.725	100	100
Pkd1	ENSMUSG00000032855	chr17:24708466-24708641	176	chr17:24708256-24708466:24708641-24708921	Annotated	No_Match	Other	NA	0	100	100	NA	NA	NA
Acsl3	ENSMUSG00000032883	chr1:78659716-78659855	140	chr1:78654678-78659716:78659855-78678168	Annotated	No_Match	Other	37.505	NA	4.165	NA	NA	100	NA
Acsl3	ENSMUSG00000032883	chr1:78692656-78692779	124	chr1:78690921-78692656:78692779-78693004	Annotated	No_Match	Other	100	100	100	100	100	100	100
Fbxo21	ENSMUSG00000032898	chr5:118440812-118440948	137	chr5:118439269-118440812:118440948-118444491	Annotated	No_Match	P_Dw	100	NA	0	NA	100	NA	100
Nup93	ENSMUSG00000032939	chr8:96833488-96833605	118	chr8:96832922-96833488:96833605-96834199	Annotated	No_Match	Other	100	100	100	100	100	100	100
Nup93	ENSMUSG00000032939	chr8:96831741-96831857	117	chr8:96830546-96831741:96831857-96832804	Annotated	No_Match	Other	100	100	100	100	100	100	100
Fkbp1a	ENSMUSG00000032966	chr2:151383122-151383234	113	chr2:151368601-151383122:151383234-151385194	Annotated	No_Match	Other	100	100	100	100	100	100	100
1810008A18Rik	ENSMUSG00000032977	chr10:76952743-76952811	69	chr10:76951218-76952743:76952811-76966591	Annotated	No_Match	P_Dw	NA	NA	100	NA	NA	NA	NA
Mycbp2	ENSMUSG00000033004	chr14:103540088-103540153	66	chr14:103538693-103540088:103540153-103541961	Annotated	No_Match	Other	100	100	100	NA	NA	100	100
Trim33	ENSMUSG00000033014	chr3:103150568-103150691	124	chr3:103148566-103150568:103150691-103152244	Annotated	No_Match	Other	100	100	100	100	100	100	100
Trim33	ENSMUSG00000033014	chr3:103130011-103130157	147	chr3:103128682-103130011:103130157-103130715	Annotated	No_Match	Other	100	100	100	100	100	100	100
Micall1	ENSMUSG00000033039	chr15:78962204-78962318	115	chr15:78961441-78962204:78962318-78962483	Annotated	No_Match	Other	NA	NA	96.675	100	NA	100	NA
Pygb	ENSMUSG00000033059	chr2:150649712-150649770	59	chr2:150646618-150649712:150649770-150652065	Annotated	No_Match	Other	100	NA	NA	NA	100	100	100
Senp1	ENSMUSG00000033075	chr15:97928254-97928388	135	chr15:97917564-97928254:97928388-97929019	Novel	No_Match	S_Up	41.49	38.06	52.6	70	NA	NA	NA
Vsx1	ENSMUSG00000033080	chr2:150510147-150510324	178	chr2:150509002-150510147:150510324-150511330	Annotated	No_Match	P_Dw	NA	NA	NA	100	NA	NA	NA
Cdc14b	ENSMUSG00000033102	chr13:64310415-64310512	98	chr13:64302756-64310415:64310512-64311234	Annotated	No_Match	Other	NA	100	100	100	100	100	100
Lss	ENSMUSG00000033105	chr10:75994595-75994763	169	chr10:75994419-75994595:75994763-75996258	Annotated	No_Match	P_Dw	NA	100	54.165	100	100	100	100
Atg9a	ENSMUSG00000033124	chr1:75186137-75186183	47	chr1:75184680-75186137:75186183-75186877	Annotated	No_Match	Other	NA	NA	86.79	98.76	NA	NA	100
Phldb2	ENSMUSG00000033149	chr16:45775057-45775131	75	chr16:45772388-45775057:45775131-45777826	Annotated	No_Match	Other	NA	NA	100	NA	NA	NA	100
Atp1a1	ENSMUSG00000033161	chr3:101396301-101396504	204	chr3:101395817-101396301:101396504-101398126	Annotated	No_Match	Other	100	NA	100	NA	100	100	100
Ttf2	ENSMUSG00000033222	chr3:100749815-100749873	59	chr3:100748788-100749815:100749873-100751321	Annotated	No_Match	Other	100	100	NA	NA	NA	100	100
Ttll4	ENSMUSG00000033257	chr1:74733778-74733969	192	chr1:74732967-74733778:74733969-74734052	Annotated	No_Match	Other	100	100	100	100	100	100	100
Ptprm	ENSMUSG00000033278	chr17:67037591-67037722	132	chr17:67032874-67037591:67037722-67038684	Annotated	No_Match	Other	NA	73.08	100	NA	NA	NA	NA
Galnt9	ENSMUSG00000033316	chr5:111048184-111048351	168	chr5:111046952-111048184:111048351-111049527	Annotated	No_Match	Other	100	NA	NA	NA	NA	100	NA
Fem1c	ENSMUSG00000033319	chr18:46679533-46679607	75	chr18:46666043-46679533:46679607-46683756	Novel	No_Match	P_Up	0	NA	0.175	6.035	0	0	0
Ctdp1	ENSMUSG00000033323	chr18:80645980-80646987	1008	chr18:80644304-80645980:80646987-80647894	Annotated	No_Match	Other	100	NA	NA	NA	NA	NA	100
Map2k4	ENSMUSG00000033352	chr11:65525680-65525799	120	chr11:65523485-65525680:65525799-65532986	Annotated	No_Match	Other	100	100	100	NA	100	100	100
Usp37	ENSMUSG00000033364	chr1:74517870-74517993	124	chr1:74517301-74517870:74517993-74518129	Annotated	No_Match	P_Dw	100	100	100	91.745	100	100	100
Atp6v0b	ENSMUSG00000033379	chr4:117558409-117558478	70	chr4:117558285-117558409:117558478-117558673	Annotated	No_Match	Other	100	100	100	100	100	100	100
Trappc8	ENSMUSG00000033382	chr18:21011131-21011355	225	chr18:21009507-21011131:21011355-21013446	Annotated	No_Match	Other	100	100	100	100	100	100	100
Ctdspl2	ENSMUSG00000033411	chr2:121785383-121785463	81	chr2:121782353-121785383:121785463-121794806	Novel	No_Match	P_Up	0.49	2.4	0	0.14	0.54	3.22	0
2700078E11Rik	ENSMUSG00000033417	chr19:60610039-60610177	139	chr19:60605411-60610039:60610177-60618913	Annotated	No_Match	Other	NA	100	NA	100	100	100	100
Snap91	ENSMUSG00000033419	chr9:86704356-86704383	28	chr9:86701413-86704356:86704383-86710265	Annotated	No_Match	Other	100	NA	NA	NA	NA	NA	80.65
Catsper2	ENSMUSG00000033486	chr2:121223197-121223624	428	chr2:121222856-121223197:121223624-121232065	Annotated	No_Match	Other	100	NA	NA	NA	NA	NA	100
Dph5	ENSMUSG00000033554	chr3:115595630-115595754	125	chr3:115591515-115595630:115595754-115602613	Annotated	No_Match	P_Dw	NA	100	63.16	100	100	100	100
Myo6	ENSMUSG00000033577	chr9:80089972-80090077	106	chr9:80076794-80089972:80090077-80092942	Annotated	No_Match	Other	NA	100	NA	NA	NA	100	NA
AW554918	ENSMUSG00000033632	chr18:25344965-25345008	44	chr18:25340650-25344965:25345008-25347061	Novel	No_Match	Other	NA	NA	NA	NA	100	50	NA
Piwil2	ENSMUSG00000033644	chr14:70820447-70820557	111	chr14:70811058-70820447:70820557-70821256	Annotated	No_Match	Other	NA	NA	100	NA	NA	NA	100
Piwil2	ENSMUSG00000033644	chr14:70790335-70790423	89	chr14:70789804-70790335:70790423-70791171	Annotated	No_Match	Other	NA	NA	NA	100	NA	NA	100
Piwil2	ENSMUSG00000033644	chr14:70797951-70798091	141	chr14:70795248-70797951:70798091-70799542	Annotated	No_Match	Other	NA	NA	100	NA	NA	NA	100
Stard9	ENSMUSG00000033705	chr2:120505544-120505753	210	chr2:120505186-120505544:120505753-120505904	Annotated	No_Match	Other	NA	NA	100	NA	NA	100	NA
Recql4	ENSMUSG00000033762	chr15:76536847-76537035	189	chr15:76536768-76536847:76537035-76537113	Annotated	No_Match	P_Dw	NA	NA	NA	NA	NA	NA	100
D930015E06Rik	ENSMUSG00000033767	chr3:83705268-83705388	121	chr3:83704340-83705268:83705388-83708955	Annotated	No_Match	Other	100	100	100	100	100	100	100
Clcnka	ENSMUSG00000033770	chr4:140941192-140941278	87	chr4:140940863-140941192:140941278-140942988	Annotated	No_Match	Other	NA	NA	0	100	100	100	100
Clcnka	ENSMUSG00000033770	chr4:140947688-140947772	85	chr4:140947434-140947688:140947772-140948440	Annotated	No_Match	Other	NA	NA	NA	NA	100	100	NA
Clcnka	ENSMUSG00000033770	chr4:140945992-140946102	111	chr4:140945445-140945992:140946102-140946257	Annotated	No_Match	Other	NA	NA	NA	NA	100	100	NA
Clcnka	ENSMUSG00000033770	chr4:140943204-140943292	89	chr4:140943071-140943204:140943292-140944049	Annotated	No_Match	Other	NA	NA	NA	100	100	100	100
Rpap2	ENSMUSG00000033773	chr5:108062082-108062150	69	chr5:108054987-108062082:108062150-108084176	Annotated	No_Match	Other	100	100	100	NA	100	100	100
Dysf	ENSMUSG00000033788	chr6:84157087-84157234	148	chr6:84155887-84157087:84157234-84160787	Annotated	No_Match	Other	NA	NA	100	100	100	100	100
Dysf	ENSMUSG00000033788	chr6:84018047-84018097	51	chr6:84017510-84018047:84018097-84020167	Annotated	No_Match	Other	NA	NA	100	100	100	100	100
BC016423	ENSMUSG00000033799	chr13:3572733-3576446	3714	chr13:3569683-3572733:3576446-3580998	Annotated	No_Match	Other	100	100	100	100	100	100	100
Alg3	ENSMUSG00000033809	chr16:20608815-20608962	148	chr16:20607957-20608815:20608962-20609060	Annotated	No_Match	P_Dw	NA	100	NA	100	87.38	100	100
Ppp1r16a	ENSMUSG00000033819	chr15:76522285-76522430	146	chr15:76522197-76522285:76522430-76523267	Annotated	No_Match	Other	NA	NA	NA	100	NA	100	100
Dnahc8	ENSMUSG00000033826	chr17:30949973-30950175	203	chr17:30947323-30949973:30950175-30952577	Annotated	No_Match	Other	99.045	86.44	NA	NA	NA	NA	NA
Pla2g4b	ENSMUSG00000033852	chr2:119856025-119856278	254	chr2:119855947-119856025:119856278-119856552	Annotated	No_Match	Other	NA	NA	NA	100	100	100	100
Usp36	ENSMUSG00000033909	chr11:118123703-118123818	116	chr11:118123444-118123703:118123818-118124349	Annotated	No_Match	Other	100	100	100	100	100	100	100
Aspm	ENSMUSG00000033952	chr1:141373923-141377717	3795	chr1:141373479-141373923:141377717-141378915	Annotated	No_Match	Other	100	100	100	100	NA	NA	100
Tnks1bp1	ENSMUSG00000033955	chr2:84894440-84894509	70	chr2:84892712-84894440:84894509-84898283	Annotated	No_Match	P_Dw	100	NA	NA	NA	NA	NA	NA
Tnks1bp1	ENSMUSG00000033955	chr2:84910764-84910914	151	chr2:84910514-84910764:84910914-84911030	Annotated	No_Match	Other	100	100	NA	NA	NA	100	100
Zfp944	ENSMUSG00000033972	chr17:22426736-22426862	127	chr17:22425868-22426736:22426862-22480607	Novel	No_Match	Other	100	100	100	NA	NA	100	100
Coil	ENSMUSG00000033983	chr11:88849578-88849812	235	chr11:88849381-88849578:88849812-88851982	Novel	No_Match	P_Up	0	NA	0	NA	0	50	0
Tesk2	ENSMUSG00000033985	chr4:116474325-116474411	87	chr4:116474137-116474325:116474411-116474829	Annotated	No_Match	Other	100	100	100	100	100	NA	100
Dnahc17	ENSMUSG00000033987	chr11:117954833-117954985	153	chr11:117952833-117954833:117954985-117955408	Annotated	No_Match	P_Dw	NA	NA	NA	NA	NA	NA	NA
Dnahc17	ENSMUSG00000033987	chr11:117957120-117957242	123	chr11:117956348-117957120:117957242-117957705	Annotated	No_Match	P_Dw	NA	NA	NA	NA	NA	NA	NA
Pds5b	ENSMUSG00000034021	chr5:151590890-151591094	205	chr5:151585717-151590890:151591094-151593080	Annotated	No_Match	P_Dw	100	100	100	89.51	100	100	100
Cpsf1	ENSMUSG00000034022	chr15:76430898-76431039	142	chr15:76430821-76430898:76431039-76431112	Annotated	No_Match	Other	NA	NA	NA	NA	100	100	100
Fancd2	ENSMUSG00000034023	chr6:113503674-113503808	135	chr6:113501897-113503674:113503808-113505129	Annotated	No_Match	P_Dw	100	86.21	100	NA	NA	NA	100
Cct2	ENSMUSG00000034024	chr10:116498354-116498466	113	chr10:116497906-116498354:116498466-116498561	Annotated	No_Match	Other	99.27	100	100	100	100	100	100
Cct2	ENSMUSG00000034024	chr10:116494847-116494974	128	chr10:116494333-116494847:116494974-116495154	Annotated	No_Match	Other	100	100	100	100	100	100	100
Gm239	ENSMUSG00000034057	chr10:116214005-116214079	75	chr10:116213870-116214005:116214079-116214400	Annotated	No_Match	Other	NA	NA	50.38	NA	100	100	100
Gm239	ENSMUSG00000034057	chr10:116235640-116235725	86	chr10:116233190-116235640:116235725-116239752	Annotated	No_Match	Other	NA	NA	NA	NA	NA	100	100
Poglut1	ENSMUSG00000034064	chr16:38534747-38534908	162	chr16:38531926-38534747:38534908-38537991	Annotated	No_Match	Other	NA	NA	NA	100	NA	NA	100
Nlrp4b	ENSMUSG00000034087	chr7:11295433-11295751	319	chr7:11273509-11295433:11295751-11299498	Annotated	No_Match	P_Dw	99.345	94.015	100	NA	NA	NA	NA
Hdlbp	ENSMUSG00000034088	chr1:95338318-95338417	100	chr1:95337369-95338318:95338417-95338763	Novel	No_Match	P_Up	0	2.17	0	0.8	0.11	0.55	0
Ctnnd1	ENSMUSG00000034101	chr2:84453093-84453246	154	chr2:84452249-84453093:84453246-84454045	Annotated	No_Match	P_Dw	100	100	100	100	87.01	100	100
Atp2c2	ENSMUSG00000034112	chr8:122268218-122268319	102	chr8:122266590-122268218:122268319-122269414	Annotated	No_Match	Other	97.5	100	NA	NA	NA	100	100
Mks1	ENSMUSG00000034121	chr11:87675487-87675620	134	chr11:87674878-87675487:87675620-87676070	Annotated	No_Match	Other	NA	86.205	NA	NA	NA	NA	100
Pomt2	ENSMUSG00000034126	chr12:88451252-88451392	141	chr12:88451068-88451252:88451392-88452287	Annotated	No_Match	Other	NA	NA	NA	NA	NA	100	100
Ogt	ENSMUSG00000034160	chrX:98865370-98865459	90	chrX:98865254-98865370:98865459-98867787	Annotated	No_Match	Other	100	100	100	100	100	100	100
Ogt	ENSMUSG00000034160	chrX:98858698-98858893	196	chrX:98856670-98858698:98858893-98859182	Annotated	No_Match	Other	100	NA	NA	NA	100	100	100
Zfc3h1	ENSMUSG00000034163	chr10:114856828-114857016	189	chr10:114855884-114856828:114857016-114857698	Annotated	No_Match	Other	100	NA	100	100	NA	100	100
Polq	ENSMUSG00000034206	chr16:37086594-37086778	185	chr16:37082923-37086594:37086778-37091117	Annotated	No_Match	Other	NA	NA	NA	NA	NA	100	100
Atm	ENSMUSG00000034218	chr9:53294114-53294209	96	chr9:53292349-53294114:53294209-53294919	Annotated	No_Match	Other	100	NA	NA	NA	100	100	NA
Slc38a8	ENSMUSG00000034224	chr8:122023561-122023759	199	chr8:122020093-122023561:122023759-122024901	Annotated	No_Match	Other	92.86	88.89	NA	NA	NA	100	NA
Plekhm1	ENSMUSG00000034247	chr11:103229422-103229485	64	chr11:103229069-103229422:103229485-103232176	Annotated	No_Match	P_Dw	100	100	78.98	100	100	100	100
Setd5	ENSMUSG00000034269	chr6:113059879-113059984	106	chr6:113055115-113059879:113059984-113060368	Annotated	No_Match	P_Dw	NA	NA	NA	NA	NA	NA	100
Thoc5	ENSMUSG00000034274	chr11:4801155-4801298	144	chr11:4799909-4801155:4801298-4802089	Annotated	No_Match	Other	100	100	100	100	100	100	100
Nipsnap1	ENSMUSG00000034285	chr11:4789100-4789240	141	chr11:4784119-4789100:4789240-4789895	Annotated	No_Match	P_Dw	NA	NA	NA	100	NA	NA	NA
Fhod3	ENSMUSG00000034295	chr18:25143715-25143826	112	chr18:25127755-25143715:25143826-25148474	Annotated	No_Match	Other	99.575	100	100	NA	NA	NA	NA
Brip1	ENSMUSG00000034329	chr11:86012853-86012955	103	chr11:86012496-86012853:86012955-86014611	Novel	No_Match	Other	0	0	0	NA	0	0	0
Wbp2	ENSMUSG00000034341	chr11:115942546-115942638	93	chr11:115941994-115942546:115942638-115943590	Annotated	No_Match	Other	100	100	100	NA	100	100	100
Smc4	ENSMUSG00000034349	chr3:68829746-68829907	162	chr3:68828272-68829746:68829907-68831415	Annotated	No_Match	Other	100	100	100	100	100	100	100
Smc4	ENSMUSG00000034349	chr3:68820015-68820179	165	chr3:68813582-68820015:68820179-68820574	Annotated	6	P_Dw	100	100	75.645	86.07	97.84	96.96	100
Pkd1l2	ENSMUSG00000034416	chr8:119521436-119521567	132	chr8:119519740-119521436:119521567-119521976	Annotated	No_Match	Other	NA	NA	51.615	NA	100	100	100
Cybasc3	ENSMUSG00000034445	chr19:10656788-10656986	199	chr19:10655052-10656788:10656986-10659672	Annotated	No_Match	P_Dw	100	100	100	100	94.445	100	100
Morc2a	ENSMUSG00000034543	chr11:3585661-3585885	225	chr11:3585529-3585661:3585885-3585979	Annotated	No_Match	Other	100	100	100	100	100	100	100
Ptpn13	ENSMUSG00000034573	chr5:104015725-104015828	104	chr5:104011795-104015725:104015828-104017062	Annotated	No_Match	P_Dw	97.995	82.35	NA	NA	100	100	100
Myo5a	ENSMUSG00000034593	chr9:75037707-75037807	101	chr9:75033929-75037707:75037807-75041746	Annotated	No_Match	Other	94.68	100	100	NA	NA	NA	100
Zcchc11	ENSMUSG00000034610	chr4:108125837-108126078	242	chr4:108086120-108125837:108126078-108151478	Novel	No_Match	Other	NA	NA	15.79	NA	NA	91.18	50
Tmem5	ENSMUSG00000034620	chr10:121531646-121531748	103	chr10:121527830-121531646:121531748-121532995	Annotated	No_Match	P_Dw	100	100	100	100	100	50	100
Zyg11a	ENSMUSG00000034645	chr4:107856253-107856350	98	chr4:107854518-107856253:107856350-107859845	Annotated	No_Match	Other	NA	NA	100	100	100	NA	100
Itga2b	ENSMUSG00000034664	chr11:102318774-102318873	100	chr11:102318642-102318774:102318873-102319086	Annotated	No_Match	P_Dw	NA	NA	NA	NA	NA	NA	NA
Nlrp4c	ENSMUSG00000034690	chr7:6024164-6024322	159	chr7:6018553-6024164:6024322-6024714	Annotated	No_Match	Other	100	100	100	100	100	100	100
Cnot6l	ENSMUSG00000034724	chr5:96562404-96562517	114	chr5:96560264-96562404:96562517-96563030	Novel	No_Match	P_Up	1.105	12.055	7.145	NA	2.56	NA	0
Sirt6	ENSMUSG00000034748	chr10:81086737-81086817	81	chr10:81085617-81086737:81086817-81086892	Annotated	No_Match	Other	100	100	100	100	100	100	100
Tle6	ENSMUSG00000034758	chr10:81054005-81054081	77	chr10:81053884-81054005:81054081-81054631	Annotated	No_Match	P_Dw	100	99.93	100	100	100	100	100
BC030867	ENSMUSG00000034773	chr11:102120634-102120774	141	chr11:102119284-102120634:102120774-102121148	Annotated	No_Match	Other	100	100	100	100	100	100	100
G6pc3	ENSMUSG00000034793	chr11:102053787-102053877	91	chr11:102053455-102053787:102053877-102054399	Annotated	No_Match	Other	NA	NA	100	100	NA	NA	100
Sos2	ENSMUSG00000034801	chr12:70704772-70704891	120	chr12:70704625-70704772:70704891-70708177	Annotated	No_Match	Other	NA	NA	NA	NA	100	100	100
Glt25d1	ENSMUSG00000034807	chr8:74143551-74143670	120	chr8:74142178-74143551:74143670-74144500	Annotated	No_Match	Other	NA	NA	NA	100	NA	NA	100
BC031353	ENSMUSG00000034858	chr9:74801716-74801800	85	chr9:74801637-74801716:74801800-74802329	Annotated	No_Match	P_Dw	NA	NA	NA	NA	NA	NA	NA
Ankrd27	ENSMUSG00000034867	chr7:36404334-36404531	198	chr7:36401958-36404334:36404531-36405377	Annotated	No_Match	Other	100	100	NA	100	NA	100	100
Fam151a	ENSMUSG00000034871	chr4:106420144-106420870	727	chr4:106418800-106420144:106420870-106425467	Annotated	No_Match	P_Dw	NA	NA	NA	NA	NA	NA	100
Cobll1	ENSMUSG00000034903	chr2:64933745-64933921	177	chr2:64927614-64933745:64933921-64935690	Annotated	No_Match	Other	100	100	100	100	NA	NA	100
Sidt2	ENSMUSG00000034908	chr9:45749384-45749494	111	chr9:45747603-45749384:45749494-45749960	Annotated	No_Match	P_Dw	100	100	100	100	92.665	99.58	100
Atcay	ENSMUSG00000034958	chr10:80674591-80674677	87	chr10:80673367-80674591:80674677-80675217	Annotated	No_Match	Other	NA	NA	100	100	NA	NA	NA
Ncapd3	ENSMUSG00000035024	chr9:26844570-26844724	155	chr9:26838415-26844570:26844724-26848978	Annotated	No_Match	P_Dw	100	100	99.53	100	100	100	100
Map2k2	ENSMUSG00000035027	chr10:80582235-80582448	214	chr10:80582126-80582235:80582448-80583791	Annotated	No_Match	P_Dw	100	100	97.96	100	100	100	100
Kri1	ENSMUSG00000035047	chr9:21086493-21086542	50	chr9:21086355-21086493:21086542-21086618	Annotated	No_Match	Other	NA	NA	100	100	100	100	100
Ap2b1	ENSMUSG00000035152	chr11:83138013-83138258	246	chr11:83135576-83138013:83138258-83146488	Annotated	No_Match	Other	100	100	100	100	NA	100	100
Ap2b1	ENSMUSG00000035152	chr11:83203205-83203289	85	chr11:83187688-83203205:83203289-83204197	Annotated	No_Match	P_Dw	NA	NA	100	NA	NA	NA	NA
Zcchc6	ENSMUSG00000035248	chr13:59906584-59906736	153	chr13:59903557-59906584:59906736-59909407	Annotated	No_Match	Other	NA	100	100	100	NA	100	100
Sec31a	ENSMUSG00000035325	chr5:100794750-100795013	264	chr5:100792966-100794750:100795013-100797313	Annotated	No_Match	P_Dw	100	99.9	100	99.085	100	100	100
Pcsk7	ENSMUSG00000035382	chr9:45722413-45722467	55	chr9:45721124-45722413:45722467-45723171	Annotated	No_Match	Other	NA	NA	NA	NA	100	100	100
Ccdc11	ENSMUSG00000035394	chr18:74465185-74465403	219	chr18:74464685-74465185:74465403-74466812	Annotated	No_Match	Other	99.225	99.175	NA	NA	NA	NA	NA
Rabgap1	ENSMUSG00000035437	chr2:37328452-37328822	371	chr2:37328034-37328452:37328822-37329099	Novel	No_Match	Other	0	0	0	0	0	0	0
Tstd2	ENSMUSG00000035495	chr4:46150193-46150300	108	chr4:46148466-46150193:46150300-46151252	Annotated	No_Match	Other	NA	NA	0	NA	NA	0	0
Wdr20b	ENSMUSG00000035560	chr12:66317380-66317525	146	chr12:66314748-66317380:66317525-66329195	Novel	No_Match	P_Dw	NA	NA	50	NA	NA	NA	NA
Dcaf10	ENSMUSG00000035572	chr4:45360712-45360889	178	chr4:45359683-45360712:45360889-45360978	Novel	No_Match	Other	NA	NA	0	100	NA	NA	NA
Zcchc7	ENSMUSG00000035649	chr4:44940019-44940278	260	chr4:44938942-44940019:44940278-44941990	Novel	No_Match	P_Up	0	0	9.86	0	7.895	12.015	0
Gtf3c4	ENSMUSG00000035666	chr2:28689070-28690893	1824	chr2:28686152-28689070:28690893-28695403	Annotated	No_Match	P_Dw	NA	NA	NA	NA	NA	NA	100
Rnf38	ENSMUSG00000035696	chr4:44146512-44146633	122	chr4:44144515-44146512:44146633-44147762	Annotated	No_Match	Other	99.905	99.845	100	100	100	100	100
Rnf38	ENSMUSG00000035696	chr4:44200321-44200391	71	chr4:44165425-44200321:44200391-44246415	Annotated	No_Match	Other	99.325	100	NA	NA	NA	NA	NA
Tmem161b	ENSMUSG00000035762	chr13:84423111-84423264	154	chr13:84422969-84423111:84423264-84423590	Novel	No_Match	P_Up	0	1.335	0	0	NA	0	0
Xylb	ENSMUSG00000035769	chr9:119289104-119289144	41	chr9:119287443-119289104:119289144-119289702	Annotated	No_Match	Other	NA	NA	97.885	100	NA	100	100
Tk2	ENSMUSG00000035824	chr8:106762644-106762733	90	chr8:106760745-106762644:106762733-106765016	Annotated	No_Match	Other	100	100	100	NA	NA	NA	100
Krt25	ENSMUSG00000035831	chr11:99179372-99179497	126	chr11:99178769-99179372:99179497-99232631	Annotated	No_Match	P_Dw	NA	100	NA	NA	NA	NA	NA
Dennd5a	ENSMUSG00000035901	chr7:117062776-117062991	216	chr7:117062342-117062776:117062991-117064708	Annotated	No_Match	Other	100	NA	100	NA	100	100	NA
Bbs9	ENSMUSG00000035919	chr9:22378667-22378952	286	chr9:22372323-22378667:22378952-22379555	Annotated	No_Match	S_Dw	5.88	5.73	NA	0	NA	NA	0
Dock4	ENSMUSG00000035954	chr12:41459765-41459935	171	chr12:41458493-41459765:41459935-41463955	Annotated	No_Match	Other	NA	NA	73.02	96.55	NA	NA	100
Ddx26b	ENSMUSG00000035967	chrX:53738416-53738568	153	chrX:53737119-53738416:53738568-53742183	Annotated	No_Match	Other	NA	NA	100	100	NA	NA	100
Fam122b	ENSMUSG00000036022	chrX:50599327-50599467	141	chrX:50598548-50599327:50599467-50607031	Annotated	No_Match	Other	NA	100	NA	NA	NA	NA	100
Parp2	ENSMUSG00000036023	chr14:51438885-51438948	64	chr14:51437145-51438885:51438948-51439029	Annotated	No_Match	Other	100	100	100	100	100	100	100
Parp2	ENSMUSG00000036023	chr14:51439617-51439716	100	chr14:51439463-51439617:51439716-51440153	Annotated	No_Match	P_Dw	NA	100	100	100	100	95.13	100
Slain2	ENSMUSG00000036087	chr5:73332531-73332679	149	chr5:73306252-73332531:73332679-73339801	Annotated	No_Match	Other	100	NA	NA	NA	NA	NA	100
Dgkb	ENSMUSG00000036095	chr12:39165126-39165321	196	chr12:39154081-39165126:39165321-39329303	Annotated	No_Match	Other	NA	82.26	100	100	NA	NA	NA
Gatad2a	ENSMUSG00000036180	chr8:72436822-72437120	299	chr8:72435768-72436822:72437120-72438418	Annotated	No_Match	P_Dw	100	96.36	100	NA	NA	100	NA
Ankmy2	ENSMUSG00000036188	chr12:36892457-36892521	65	chr12:36884010-36892457:36892521-36897036	Annotated	No_Match	Other	NA	NA	100	100	100	100	100
Rif1	ENSMUSG00000036202	chr2:51928657-51928773	117	chr2:51927167-51928657:51928773-51929767	Annotated	No_Match	Other	100	100	100	100	100	100	100
Kctd1	ENSMUSG00000036225	chr18:15132489-15132794	306	chr18:15128204-15132489:15132794-15144845	Annotated	No_Match	Other	NA	NA	NA	NA	100	NA	100
Pnpla8	ENSMUSG00000036257	chr12:45389158-45389309	152	chr12:45384929-45389158:45389309-45391553	Annotated	No_Match	P_Dw	100	100	100	91.41	97.35	100	100
Snapc4	ENSMUSG00000036281	chr2:26229541-26229705	165	chr2:26228986-26229541:26229705-26230012	Annotated	No_Match	Other	NA	NA	79.45	100	100	NA	100
Skp1a	ENSMUSG00000036309	chr11:52050886-52050974	89	chr11:52050435-52050886:52050974-52056089	Annotated	No_Match	Other	0.93	0.43	0.55	0.175	0.46	0	0.05
Cep135	ENSMUSG00000036403	chr5:77060450-77060505	56	chr5:77060032-77060450:77060505-77061184	Annotated	No_Match	P_Dw	100	100	100	84.315	NA	100	100
Siah2	ENSMUSG00000036432	chr3:58493202-58493303	102	chr3:58480365-58493202:58493303-58494697	Novel	No_Match	Other	19.08	9.84	NA	NA	NA	NA	NA
Sbf1	ENSMUSG00000036529	chr15:89130136-89130332	197	chr15:89130051-89130136:89130332-89130652	Annotated	No_Match	P_Dw	100	NA	17.32	NA	NA	100	100
Cnot1	ENSMUSG00000036550	chr8:98264829-98264969	141	chr8:98264734-98264829:98264969-98265681	Annotated	No_Match	Other	100	100	100	100	100	100	100
2210404J11Rik	ENSMUSG00000036552	chr17:15202790-15202909	120	chr17:15198146-15202790:15202909-15211381	Novel	No_Match	Other	NA	NA	0	NA	NA	0	48.84
Spg20	ENSMUSG00000036580	chr3:54925522-54925719	198	chr3:54921717-54925522:54925719-54930456	Annotated	No_Match	Other	100	100	NA	NA	NA	NA	100
Man1b1	ENSMUSG00000036646	chr2:25189897-25190012	116	chr2:25189063-25189897:25190012-25193633	Annotated	No_Match	Other	NA	NA	100	NA	100	100	100
Cenpt	ENSMUSG00000036672	chr8:108368974-108369078	105	chr8:108368895-108368974:108369078-108369160	Annotated	No_Match	Other	NA	100	100	100	100	100	100
Pramel5	ENSMUSG00000036749	chr4:143863345-143863494	150	chr4:143863131-143863345:143863494-143863763	Annotated	No_Match	P_Up	NA	NA	0	0	4.03	5.05	0
Anln	ENSMUSG00000036777	chr9:22156320-22156341	22	chr9:22155476-22156320:22156341-22156658	Annotated	No_Match	Other	100	100	100	100	100	100	100
Tmem188	ENSMUSG00000036810	chr8:90653594-90654300	707	chr8:90649054-90653594:90654300-90657687	Annotated	No_Match	P_Dw	96.925	88.695	96.89	100	100	100	100
Sun1	ENSMUSG00000036817	chr5:139711446-139711685	240	chr5:139710786-139711446:139711685-139712603	Annotated	No_Match	Other	100	100	100	100	100	100	100
Amdhd2	ENSMUSG00000036820	chr17:24299943-24300082	140	chr17:24295661-24299943:24300082-24300163	Annotated	No_Match	Other	NA	100	NA	NA	NA	100	100
Amdhd2	ENSMUSG00000036820	chr17:24294707-24294814	108	chr17:24294563-24294707:24294814-24294885	Annotated	No_Match	P_Dw	100	83.25	0	0	100	100	100
Ssx2ip	ENSMUSG00000036825	chr3:146100140-146100305	166	chr3:146099621-146100140:146100305-146101620	Annotated	No_Match	P_Dw	100	90.945	98.025	72.785	100	100	100
Arhgap33	ENSMUSG00000036882	chr7:31313673-31313817	145	chr7:31313571-31313673:31313817-31314735	Annotated	No_Match	P_Dw	NA	NA	NA	NA	NA	NA	NA
Trpv5	ENSMUSG00000036899	chr6:41607773-41608041	269	chr6:41604925-41607773:41608041-41609659	Annotated	No_Match	P_Dw	NA	NA	NA	NA	NA	NA	100
Ttc7	ENSMUSG00000036918	chr17:87740228-87740285	58	chr17:87739348-87740228:87740285-87741407	Annotated	No_Match	P_Dw	NA	NA	NA	NA	NA	NA	NA
Cnpy4	ENSMUSG00000036968	chr5:138633435-138633461	27	chr5:138633188-138633435:138633461-138633789	Novel	No_Match	S_Dw	0.995	0.455	0	0	0	0	0
Pml	ENSMUSG00000036986	chr9:58068524-58068645	122	chr9:58068376-58068524:58068645-58069522	Novel	No_Match	Other	NA	NA	0	0	0	0	0
Xpnpep2	ENSMUSG00000037005	chrX:45483224-45483293	70	chrX:45481962-45483224:45483293-45483856	Annotated	No_Match	P_Dw	NA	NA	NA	NA	NA	NA	100
Xpnpep2	ENSMUSG00000037005	chrX:45484325-45484384	60	chrX:45483960-45484325:45484384-45485075	Annotated	No_Match	P_Dw	NA	NA	NA	NA	NA	NA	100
Xpnpep2	ENSMUSG00000037005	chrX:45475706-45475787	82	chrX:45475079-45475706:45475787-45476065	Annotated	No_Match	P_Dw	NA	NA	NA	NA	NA	NA	100
Wdr62	ENSMUSG00000037020	chr7:31036552-31036663	112	chr7:31036474-31036552:31036663-31037335	Annotated	No_Match	Other	100	NA	NA	NA	NA	100	100
Gm12800	ENSMUSG00000037028	chr4:101582448-101583035	588	chr4:101582012-101582448:101583035-101615209	Annotated	No_Match	P_Dw	NA	NA	100	NA	NA	NA	NA
Apbb1	ENSMUSG00000037032	chr7:112707646-112707822	177	chr7:112707564-112707646:112707822-112707957	Annotated	No_Match	Other	100	100	100	NA	100	100	100
Smpd1	ENSMUSG00000037049	chr7:112705021-112705192	172	chr7:112704508-112705021:112705192-112705864	Annotated	No_Match	Other	NA	NA	100	100	NA	81.08	NA
Zcwpw1	ENSMUSG00000037108	chr5:138242205-138242324	120	chr5:138241371-138242205:138242324-138251244	Annotated	No_Match	P_Dw	NA	NA	NA	NA	NA	100	NA
Ralgapa2	ENSMUSG00000037110	chr2:146237782-146237895	114	chr2:146236006-146237782:146237895-146238470	Annotated	No_Match	Other	NA	NA	100	NA	100	NA	NA
Ppp1r14a	ENSMUSG00000037166	chr7:30078209-30081031	2823	chr7:30077102-30078209:30081031-30083395	Annotated	No_Match	P_Dw	NA	NA	NA	NA	NA	NA	NA
Hgsnat	ENSMUSG00000037260	chr8:27058406-27058483	78	chr8:27056989-27058406:27058483-27062441	Annotated	No_Match	Other	NA	100	100	100	100	NA	100
Gemin5	ENSMUSG00000037275	chr11:57944145-57944264	120	chr11:57943730-57944145:57944264-57948266	Annotated	No_Match	Other	NA	NA	100	100	100	100	100
Ldlrap1	ENSMUSG00000037295	chr4:134314834-134314976	143	chr4:134313368-134314834:134314976-134323731	Annotated	No_Match	Other	NA	NA	NA	NA	100	NA	100
Map4k1	ENSMUSG00000037337	chr7:29786626-29786688	63	chr7:29786128-29786626:29786688-29786768	Annotated	No_Match	Other	NA	100	NA	100	100	100	100
Letm2	ENSMUSG00000037363	chr8:26690788-26690880	93	chr8:26690266-26690788:26690880-26692145	Annotated	No_Match	Other	100	100	100	100	NA	100	100
Ctbp1	ENSMUSG00000037373	chr5:33591756-33591873	118	chr5:33591335-33591756:33591873-33592236	Annotated	No_Match	Other	100	100	NA	100	100	100	100
Tbc1d2b	ENSMUSG00000037410	chr9:90113498-90113992	495	chr9:90110433-90113498:90113992-90117145	Annotated	No_Match	Other	100	100	NA	100	NA	NA	NA
Arid5a	ENSMUSG00000037447	chr1:36374929-36375026	98	chr1:36364681-36374929:36375026-36375837	Annotated	No_Match	P_Dw	NA	NA	62.07	NA	NA	NA	NA
Azin1	ENSMUSG00000037458	chr15:38425028-38425109	82	chr15:38424121-38425028:38425109-38427019	Annotated	No_Match	P_Dw	100	100	100	100	99.71	100	100
Azin1	ENSMUSG00000037458	chr15:38447572-38447713	142	chr15:38444364-38447572:38447713-38448664	Annotated	No_Match	Other	0	0	0	0	0	0	0
Atg14	ENSMUSG00000037526	chr14:48187861-48188306	446	chr14:48180358-48187861:48188306-48190244	Annotated	No_Match	Other	NA	NA	95.31	NA	87.01	NA	100
H2-DMb2	ENSMUSG00000037548	chr17:34287451-34287567	117	chr17:34285780-34287451:34287567-34296574	Annotated	No_Match	P_Dw	NA	NA	NA	NA	NA	NA	100
Wdhd1	ENSMUSG00000037572	chr14:47867671-47867888	218	chr14:47867573-47867671:47867888-47870435	Annotated	No_Match	Other	100	100	100	100	100	100	100
Spag1	ENSMUSG00000037617	chr15:36153864-36153996	133	chr15:36151321-36153864:36153996-36156891	Annotated	No_Match	Other	100	100	100	100	100	NA	100
Prkci	ENSMUSG00000037643	chr3:30938764-30938818	55	chr3:30938425-30938764:30938818-30940012	Novel	No_Match	P_Dw	NA	68.29	NA	NA	NA	NA	NA
Gpr160	ENSMUSG00000037661	chr3:30776157-30776254	98	chr3:30754979-30776157:30776254-30788864	Annotated	No_Match	Other	NA	NA	100	100	NA	100	100
Aspg	ENSMUSG00000037686	chr12:113353778-113353861	84	chr12:113350511-113353778:113353861-113354612	Annotated	No_Match	P_Dw	NA	NA	100	NA	NA	NA	NA
Aspg	ENSMUSG00000037686	chr12:113359961-113360074	114	chr12:113359477-113359961:113360074-113361155	Annotated	No_Match	P_Dw	NA	NA	NA	NA	NA	100	NA
Tmem33	ENSMUSG00000037720	chr5:67675379-67675462	84	chr5:67659883-67675379:67675462-67677335	Annotated	No_Match	Other	100	100	100	100	100	100	100
Gnpnat1	ENSMUSG00000037722	chr14:46008726-46008784	59	chr14:46004423-46008726:46008784-46024480	Novel	18	Other	79.17	NA	10.135	49.955	65.9	69.59	0
Phf12	ENSMUSG00000037791	chr11:77842345-77842483	139	chr11:77841811-77842345:77842483-77842819	Annotated	No_Match	Other	100	100	100	100	100	100	100
Stk35	ENSMUSG00000037885	chr2:129627140-129627740	601	chr2:129626582-129627140:129627740-129653510	Annotated	No_Match	P_Dw	NA	NA	81.24	NA	NA	NA	NA
Ankrd9	ENSMUSG00000037904	chr12:112216158-112216337	180	chr12:112215758-112216158:112216337-112217050	Annotated	No_Match	P_Dw	NA	NA	NA	NA	NA	NA	NA
Ddx60	ENSMUSG00000037921	chr8:64477429-64477576	148	chr8:64473331-64477429:64477576-64479348	Annotated	No_Match	Other	NA	NA	100	100	NA	NA	NA
Ano10	ENSMUSG00000037949	chr9:122172788-122172907	120	chr9:122170771-122172788:122172907-122180317	Annotated	No_Match	P_Dw	100	97.56	NA	100	NA	NA	100
Ano10	ENSMUSG00000037949	chr9:122162054-122162245	192	chr9:122160393-122162054:122162245-122166174	Annotated	No_Match	Other	100	100	100	NA	100	NA	100
Ccdc55	ENSMUSG00000037958	chr11:76860392-76860530	139	chr11:76860256-76860392:76860530-76861855	Novel	No_Match	P_Up	0	0.015	0	2.905	0	0	0
Wnk2	ENSMUSG00000037989	chr13:49137997-49138235	239	chr13:49134572-49137997:49138235-49147928	Annotated	No_Match	P_Dw	98.825	90.15	100	NA	NA	NA	100
A630055G03Rik	ENSMUSG00000037991	chr16:10834359-10834436	78	chr16:10830481-10834359:10834436-10839922	Novel	No_Match	Other	NA	100	100	NA	NA	NA	NA
Parp11	ENSMUSG00000037997	chr6:127439944-127440095	152	chr6:127428147-127439944:127440095-127441437	Annotated	No_Match	Other	NA	100	NA	NA	NA	NA	100
Parp11	ENSMUSG00000037997	chr6:127424254-127424329	76	chr6:127403840-127424254:127424329-127427862	Annotated	No_Match	Other	NA	100	NA	NA	NA	NA	100
Acd	ENSMUSG00000038000	chr8:108224182-108224302	121	chr8:108224060-108224182:108224302-108224603	Annotated	No_Match	Other	100	100	100	NA	100	100	100
2700029M09Rik	ENSMUSG00000038005	chr8:63385169-63385235	67	chr8:63384517-63385169:63385235-63386134	Novel	No_Match	Other	1.62	0.25	0	0	1.405	0.66	0.035
Fam120a	ENSMUSG00000038014	chr13:48984493-48984630	138	chr13:48981247-48984493:48984630-48985124	Annotated	No_Match	Other	100	NA	100	100	100	NA	100
Rapgefl1	ENSMUSG00000038020	chr11:98708601-98708723	123	chr11:98707603-98708601:98708723-98710432	Annotated	No_Match	P_Dw	NA	NA	100	NA	NA	NA	NA
Haus6	ENSMUSG00000038047	chr4:86245163-86245333	171	chr4:86241460-86245163:86245333-86246655	Annotated	No_Match	Other	98.46	97.655	100	100	100	100	100
Mll3	ENSMUSG00000038056	chr5:24893742-24893913	172	chr5:24891577-24893742:24893913-24901207	Annotated	No_Match	Other	100	100	100	100	100	100	100
Cntln	ENSMUSG00000038070	chr4:84655564-84655622	59	chr4:84652428-84655564:84655622-84679692	Novel	No_Match	Other	0	0	0	0	NA	NA	100
Galnt11	ENSMUSG00000038072	chr5:24769198-24769302	105	chr5:24767971-24769198:24769302-24770780	Annotated	No_Match	Other	100	100	100	100	100	100	100
4921517L17Rik	ENSMUSG00000038085	chr2:156159631-156159752	122	chr2:156159368-156159631:156159752-156160986	Annotated	No_Match	Other	0	NA	NA	NA	NA	8.33	NA
Sbno1	ENSMUSG00000038095	chr5:124850013-124850195	183	chr5:124848518-124850013:124850195-124850717	Annotated	No_Match	P_Dw	100	96.175	100	100	100	100	100
4933403F05Rik	ENSMUSG00000038121	chr18:68435416-68435928	513	chr18:68432328-68435416:68435928-68459728	Annotated	No_Match	Other	100	100	100	100	100	100	100
Mylip	ENSMUSG00000038175	chr13:45501262-45501459	198	chr13:45499954-45501262:45501459-45501926	Annotated	No_Match	P_Dw	NA	NA	NA	NA	NA	NA	100
Slamf7	ENSMUSG00000038179	chr1:173566443-173566505	63	chr1:173565127-173566443:173566505-173569127	Annotated	No_Match	P_Dw	NA	NA	78.765	NA	NA	NA	NA
4931409K22Rik	ENSMUSG00000038199	chr5:24051169-24051255	87	chr5:24050191-24051169:24051255-24051542	Annotated	No_Match	Other	NA	NA	100	100	NA	NA	NA
Bend3	ENSMUSG00000038214	chr10:43212445-43212521	77	chr10:43205219-43212445:43212521-43213448	Novel	No_Match	P_Dw	NA	NA	50.39	NA	NA	NA	NA
Ccdc111	ENSMUSG00000038225	chr8:47697724-47697800	77	chr8:47695979-47697724:47697800-47702366	Annotated	No_Match	Other	NA	NA	NA	NA	NA	100	100
Cep250	ENSMUSG00000038241	chr2:155802125-155802294	170	chr2:155801947-155802125:155802294-155804880	Annotated	No_Match	Other	96.77	100	100	NA	NA	NA	100
Cep250	ENSMUSG00000038241	chr2:155814048-155814168	121	chr2:155812852-155814048:155814168-155815235	Annotated	No_Match	P_Dw	NA	NA	NA	NA	NA	NA	100
Slc22a23	ENSMUSG00000038267	chr13:34337668-34337885	218	chr13:34313940-34337668:34337885-34338753	Novel	No_Match	P_Dw	NA	41.96	NA	NA	NA	NA	NA
Ccdc155	ENSMUSG00000038292	chr7:52439559-52439623	65	chr7:52439478-52439559:52439623-52455615	Annotated	No_Match	P_Dw	NA	NA	NA	100	NA	NA	NA
Snx10	ENSMUSG00000038301	chr6:51529849-51529949	101	chr6:51525988-51529849:51529949-51530301	Annotated	No_Match	Other	NA	NA	100	100	100	100	100
Lace1	ENSMUSG00000038302	chr10:42134803-42134824	22	chr10:42120205-42134803:42134824-42135355	Novel	No_Match	P_Up	NA	0	100	NA	NA	NA	0
Trpc4ap	ENSMUSG00000038324	chr2:155465209-155465299	91	chr2:155463924-155465209:155465299-155466210	Annotated	No_Match	P_Dw	100	100	72.5	100	100	100	100
Sesn1	ENSMUSG00000038332	chr10:41617989-41618231	243	chr10:41616011-41617989:41618231-41622335	Annotated	No_Match	Other	NA	NA	100	100	100	100	100
Tcte2	ENSMUSG00000038347	chr17:13689483-13689651	169	chr17:13683705-13689483:13689651-13693039	Annotated	No_Match	Other	85.51	97.165	NA	NA	NA	NA	NA
Ankrd35	ENSMUSG00000038354	chr3:96487106-96489097	1992	chr3:96486954-96487106:96489097-96493069	Annotated	No_Match	Other	NA	NA	100	32.86	NA	NA	0
BC057079	ENSMUSG00000038368	chr4:87985089-87985197	109	chr4:87982116-87985089:87985197-87988107	Annotated	No_Match	Other	100	NA	NA	NA	NA	NA	100
Pigu	ENSMUSG00000038383	chr2:155118426-155118568	143	chr2:155104385-155118426:155118568-155122819	Annotated	No_Match	P_Dw	100	98.85	100	56.52	100	100	100
Scaf1	ENSMUSG00000038406	chr7:52261676-52264342	2667	chr7:52261293-52261676:52264342-52267493	Annotated	No_Match	P_Dw	99.525	97.25	100	NA	NA	NA	100
Fig4	ENSMUSG00000038417	chr10:40992764-40992814	51	chr10:40990253-40992764:40992814-40997164	Annotated	No_Match	Other	NA	NA	100	NA	NA	100	100
Usp5	ENSMUSG00000038429	chr6:124771904-124771975	72	chr6:124771426-124771904:124771975-124772544	Annotated	No_Match	Other	100	100	100	100	100	100	100
Mllt6	ENSMUSG00000038437	chr11:97526800-97526854	55	chr11:97526348-97526800:97526854-97527044	Annotated	No_Match	P_Dw	NA	NA	NA	NA	NA	NA	100
Cdc40	ENSMUSG00000038446	chr10:40567730-40567869	140	chr10:40567010-40567730:40567869-40569551	Annotated	No_Match	Other	100	100	100	100	100	100	100
Fam70b	ENSMUSG00000038457	chr8:13461058-13461106	49	chr8:13457094-13461058:13461106-13461205	Novel	No_Match	P_Up	0	8.66	0	NA	NA	NA	NA
Ptov1	ENSMUSG00000038502	chr7:52122180-52122287	108	chr7:52120997-52122180:52122287-52122430	Annotated	No_Match	S_Up	96.045	94.5	100	NA	NA	NA	100
Grtp1	ENSMUSG00000038515	chr8:13192050-13192208	159	chr8:13189747-13192050:13192208-13200049	Annotated	No_Match	Other	NA	NA	NA	NA	100	100	100
C1s	ENSMUSG00000038521	chr6:124483292-124483420	129	chr6:124482633-124483292:124483420-124578309	Annotated	No_Match	Other	NA	NA	100	100	NA	NA	NA
C1s	ENSMUSG00000038521	chr6:124578772-124578887	116	chr6:124578387-124578772:124578887-124580017	Annotated	No_Match	P_Dw	NA	NA	NA	100	NA	NA	NA
Eftud1	ENSMUSG00000038563	chr7:89910945-89911924	980	chr7:89902231-89910945:89911924-89920967	Annotated	No_Match	Other	100	100	100	100	NA	100	100
Rad9b	ENSMUSG00000038569	chr5:122775890-122775988	99	chr5:122775473-122775890:122775988-122781478	Annotated	No_Match	P_Dw	NA	100	76.515	45.24	100	NA	NA
Atp6v0a4	ENSMUSG00000038600	chr6:38003010-38003117	108	chr6:38001561-38003010:38003117-38004555	Annotated	No_Match	Other	NA	NA	NA	100	100	100	100
Med30	ENSMUSG00000038622	chr15:52546684-52546867	184	chr15:52546581-52546684:52546867-52550901	Novel	No_Match	Other	39.875	73.6	NA	NA	NA	NA	NA
Sycp2l	ENSMUSG00000038651	chr13:41241924-41242021	98	chr13:41241488-41241924:41242021-41244163	Annotated	No_Match	Other	100	100	NA	NA	NA	NA	NA
Herc1	ENSMUSG00000038664	chr9:66344976-66345145	170	chr9:66343876-66344976:66345145-66345396	Annotated	No_Match	Other	100	100	NA	NA	NA	100	100
Rtel1	ENSMUSG00000038685	chr2:181090603-181090784	182	chr2:181090517-181090603:181090784-181090863	Annotated	No_Match	P_Dw	NA	100	17.83	NA	100	76.74	100
Mapkap1	ENSMUSG00000038696	chr2:34379782-34379943	162	chr2:34374369-34379782:34379943-34389308	Novel	No_Match	P_Up	0	1.905	2.68	28.655	31.735	0.93	0
Kdm3b	ENSMUSG00000038773	chr18:34954104-34954217	114	chr18:34952825-34954104:34954217-34955329	Annotated	No_Match	Other	100	100	100	NA	100	100	100
Sema6c	ENSMUSG00000038777	chr3:94972509-94972628	120	chr3:94972311-94972509:94972628-94972731	Annotated	No_Match	P_Dw	NA	NA	NA	NA	NA	NA	NA
BC031781	ENSMUSG00000038806	chr1:182792489-182792972	484	chr1:182791349-182792489:182792972-182796203	Annotated	No_Match	Other	NA	100	100	100	100	100	100
Ctnnal1	ENSMUSG00000038816	chr4:56825383-56825466	84	chr4:56825260-56825383:56825466-56826050	Annotated	No_Match	P_Dw	98.85	98.1	100	99.125	92.77	100	100
Garnl3	ENSMUSG00000038860	chr2:32896963-32896989	27	chr2:32890305-32896963:32896989-32901008	Annotated	No_Match	Other	100	NA	NA	NA	NA	NA	0
Garnl3	ENSMUSG00000038860	chr2:32850567-32850685	119	chr2:32847781-32850567:32850685-32853176	Annotated	No_Match	Other	100	100	100	NA	NA	100	100
Bpgm	ENSMUSG00000038871	chr6:34437290-34437332	43	chr6:34426422-34437290:34437332-34437535	Annotated	No_Match	Other	95.59	91.86	0	NA	NA	NA	NA
Prl3b1	ENSMUSG00000038891	chr13:27339663-27339842	180	chr13:27337749-27339663:27339842-27341213	Annotated	No_Match	P_Dw	NA	NA	100	100	66.37	100	NA
Pogz	ENSMUSG00000038902	chr3:94641203-94641319	117	chr3:94627054-94641203:94641319-94657872	Novel	No_Match	P_Dw	NA	NA	NA	33.33	NA	NA	NA
Myst2	ENSMUSG00000038909	chr11:95164447-95164623	177	chr11:95161532-95164447:95164623-95167363	Annotated	No_Match	Other	100	100	NA	100	100	100	100
Myst2	ENSMUSG00000038909	chr11:95138783-95138929	147	chr11:95137863-95138783:95138929-95141705	Annotated	No_Match	Other	100	100	100	100	100	100	100
Supt3h	ENSMUSG00000038954	chr17:45140039-45140178	140	chr17:45131356-45140039:45140178-45173661	Annotated	No_Match	Other	NA	NA	10.89	67.07	NA	NA	NA
Supt3h	ENSMUSG00000038954	chr17:44907376-44907541	166	chr17:44902327-44907376:44907541-44923559	Novel	No_Match	P_Up	NA	NA	0.705	6.79	1.98	0	NA
Slco4a1	ENSMUSG00000038963	chr2:180207110-180207275	166	chr2:180206954-180207110:180207275-180207808	Annotated	No_Match	P_Dw	NA	NA	NA	NA	NA	NA	NA
Ube3c	ENSMUSG00000039000	chr5:29925399-29925556	158	chr5:29923724-29925399:29925556-29927181	Annotated	No_Match	Other	100	100	100	100	100	100	100
Psmd7	ENSMUSG00000039067	chr8:110110525-110110616	92	chr8:110109697-110110525:110110616-110112179	Annotated	No_Match	Other	100	100	100	100	100	100	100
Ss18l1	ENSMUSG00000039086	chr2:179802037-179805320	3284	chr2:179798103-179802037:179805320-179806499	Annotated	No_Match	P_Dw	100	NA	NA	NA	NA	NA	NA
Gpr126	ENSMUSG00000039116	chr10:14146542-14146810	269	chr10:14142575-14146542:14146810-14147896	Annotated	No_Match	P_Dw	NA	NA	NA	NA	NA	NA	100
Sart1	ENSMUSG00000039148	chr19:5380981-5381116	136	chr19:5380527-5380981:5381116-5381210	Annotated	No_Match	Other	100	100	100	100	100	100	100
Akap7	ENSMUSG00000039166	chr10:25017941-25018034	94	chr10:25009536-25017941:25018034-25018846	Annotated	No_Match	Other	38.13	37.56	0	NA	NA	NA	NA
Adk	ENSMUSG00000039197	chr14:22255518-22255644	127	chr14:22242811-22255518:22255644-22267036	Novel	No_Match	P_Up	0	2.225	0	0	0	0	0
Atf7ip2	ENSMUSG00000039200	chr16:10240960-10241159	200	chr16:10240739-10240960:10241159-10241639	Novel	No_Match	P_Up	0.87	NA	7.64	4	NA	55.56	0
Ciz1	ENSMUSG00000039205	chr2:32233029-32233150	122	chr2:32232882-32233029:32233150-32233484	Annotated	No_Match	Other	NA	100	100	100	100	100	100
Daglb	ENSMUSG00000039206	chr5:144261993-144262065	73	chr5:144261906-144261993:144262065-144263730	Annotated	No_Match	Other	100	100	100	100	100	100	46.94
Tbcd	ENSMUSG00000039230	chr11:121466577-121466654	78	chr11:121465050-121466577:121466654-121469886	Annotated	No_Match	P_Dw	NA	100	50	100	100	100	100
Suv39h1	ENSMUSG00000039231	chrX:7647714-7648376	663	chrX:7641183-7647714:7648376-7649449	Annotated	No_Match	Other	NA	NA	100	100	100	100	100
Lgi2	ENSMUSG00000039252	chr5:52946901-52946972	72	chr5:52945811-52946901:52946972-52951402	Annotated	No_Match	Other	100	100	100	NA	NA	100	NA
Foxk2	ENSMUSG00000039275	chr11:121152058-121152204	147	chr11:121149392-121152058:121152204-121157343	Annotated	No_Match	Other	100	100	100	NA	NA	NA	NA
BC017643	ENSMUSG00000039294	chr11:121089642-121089784	143	chr11:121088598-121089642:121089784-121090353	Annotated	No_Match	Other	NA	NA	100	100	100	NA	100
Rab3gap2	ENSMUSG00000039318	chr1:187059310-187059385	76	chr1:187059230-187059310:187059385-187059839	Annotated	No_Match	P_Dw	100	93.38	100	NA	NA	100	100
Rnf122	ENSMUSG00000039328	chr8:32238727-32238806	80	chr8:32235679-32238727:32238806-32239051	Annotated	18	P_Dw	100	100	78.9	100	97.05	100	100
Smarcal1	ENSMUSG00000039354	chr1:72673037-72673219	183	chr1:72666708-72673037:72673219-72674675	Annotated	No_Match	P_Dw	100	100	100	100	76.315	100	100
Exosc2	ENSMUSG00000039356	chr2:31530215-31530304	90	chr2:31530080-31530215:31530304-31531359	Annotated	No_Match	Other	NA	100	100	100	100	100	100
Picalm	ENSMUSG00000039361	chr7:97337660-97337767	108	chr7:97330878-97337660:97337767-97339651	Annotated	No_Match	Other	100	100	100	100	100	100	100
Wdr45	ENSMUSG00000039382	chrX:7301313-7301417	105	chrX:7301224-7301313:7301417-7303057	Annotated	No_Match	Other	NA	NA	100	100	100	100	100
Ccdc81	ENSMUSG00000039391	chr7:97025914-97026086	173	chr7:97024677-97025914:97026086-97028638	Annotated	No_Match	P_Dw	NA	NA	NA	NA	NA	NA	100
Tnrc18	ENSMUSG00000039477	chr5:143518997-143519126	130	chr5:143517399-143518997:143519126-143521453	Novel	No_Match	Other	61.9	16.98	80.28	0	0	0	0
Ttc18	ENSMUSG00000039543	chr14:21216405-21216494	90	chr14:21214237-21216405:21216494-21219579	Annotated	No_Match	P_Dw	NA	NA	100	100	0	100	NA
Fam190a	ENSMUSG00000039578	chr6:61760818-61760971	154	chr6:61760702-61760818:61760971-61769502	Annotated	No_Match	Other	19.295	7.45	55.215	13.89	NA	NA	0
Coro7	ENSMUSG00000039637	chr16:4631811-4631915	105	chr16:4631534-4631811:4631915-4631987	Annotated	No_Match	Other	NA	NA	100	NA	100	NA	100
Ccbl1	ENSMUSG00000039648	chr2:30043209-30043337	129	chr2:30042827-30043209:30043337-30043573	Annotated	No_Match	Other	NA	100	NA	NA	NA	100	100
D2Wsu81e	ENSMUSG00000039660	chr2:30030707-30030809	103	chr2:30029705-30030707:30030809-30031234	Annotated	No_Match	Other	NA	100	100	100	NA	NA	100
Tbc1d13	ENSMUSG00000039678	chr2:29992802-29992901	100	chr2:29992702-29992802:29992901-29995995	Annotated	No_Match	Other	100	NA	100	100	NA	100	100
Wdr70	ENSMUSG00000039828	chr15:7996430-7996489	60	chr15:7992844-7996430:7996489-8029160	Annotated	No_Match	Other	100	100	100	100	100	100	100
Arhgap29	ENSMUSG00000039831	chr3:121707163-121707267	105	chr3:121706266-121707163:121707267-121708573	Annotated	No_Match	Other	100	100	100	100	100	100	100
Pik3cd	ENSMUSG00000039936	chr4:149029690-149029740	51	chr4:149029612-149029690:149029740-149030490	Annotated	No_Match	Other	98.59	100	NA	100	NA	NA	100
Hip1	ENSMUSG00000039959	chr5:135912307-135912379	73	chr5:135911060-135912307:135912379-135914405	Annotated	No_Match	Other	NA	NA	NA	NA	100	100	100
Phtf2	ENSMUSG00000039987	chr5:20319198-20319337	140	chr5:20319114-20319198:20319337-20360940	Novel	No_Match	Other	2.505	5.17	0	0	0	0	0
Cox15	ENSMUSG00000040018	chr19:43825834-43826024	191	chr19:43823402-43825834:43826024-43827312	Annotated	No_Match	Other	NA	NA	100	NA	NA	100	100
Baz2a	ENSMUSG00000040054	chr10:127560822-127561080	259	chr10:127560711-127560822:127561080-127561163	Annotated	No_Match	Other	100	NA	NA	NA	NA	NA	100
Baz2a	ENSMUSG00000040054	chr10:127533495-127533579	85	chr10:127528832-127533495:127533579-127545950	Annotated	No_Match	Other	NA	NA	46.99	NA	NA	100	100
Mrps35	ENSMUSG00000040112	chr6:147009731-147009823	93	chr6:147008773-147009731:147009823-147009945	Annotated	No_Match	P_Up	0	0.44	0	0	0	0	0
Gorab	ENSMUSG00000040124	chr1:165322541-165322681	141	chr1:165316828-165322541:165322681-165324722	Annotated	No_Match	P_Dw	NA	NA	NA	NA	100	85.715	100
Prrc2c	ENSMUSG00000040225	chr1:164646410-164646492	83	chr1:164645850-164646410:164646492-164648821	Annotated	No_Match	P_Dw	100	100	100	100	99.675	100	100
Tbc1d10c	ENSMUSG00000040247	chr19:4189406-4189513	108	chr19:4189319-4189406:4189513-4189864	Annotated	No_Match	Other	NA	NA	NA	NA	100	NA	100
Plekha1	ENSMUSG00000040268	chr7:138048905-138048968	64	chr7:138048448-138048905:138048968-138051850	Annotated	No_Match	P_Dw	100	100	100	94.045	86.255	100	100
Plekha1	ENSMUSG00000040268	chr7:138028917-138028962	46	chr7:138025900-138028917:138028962-138035695	Annotated	No_Match	P_Dw	100	82.71	100	100	100	100	100
Cchcr1	ENSMUSG00000040312	chr17:35663325-35663435	111	chr17:35662354-35663325:35663435-35663554	Annotated	No_Match	P_Dw	NA	NA	NA	NA	NA	NA	NA
Vprbp	ENSMUSG00000040325	chr9:106776387-106776639	253	chr9:106768030-106776387:106776639-106782265	Annotated	No_Match	Other	100	100	100	100	100	100	100
Cul9	ENSMUSG00000040327	chr17:46660205-46660310	106	chr17:46659559-46660205:46660310-46660677	Annotated	No_Match	P_Dw	NA	NA	100	NA	NA	NA	NA
1700019B03Rik	ENSMUSG00000040340	chr8:3484052-3484253	202	chr8:3483765-3484052:3484253-3485658	Annotated	No_Match	Other	NA	100	100	NA	NA	NA	NA
Rc3h1	ENSMUSG00000040423	chr1:162868243-162868363	121	chr1:162860475-162868243:162868363-162870126	Annotated	No_Match	Other	100	NA	100	100	NA	NA	NA
Rc3h1	ENSMUSG00000040423	chr1:162892402-162892615	214	chr1:162889684-162892402:162892615-162893610	Annotated	No_Match	Other	100	100	100	100	100	100	100
Plekha4	ENSMUSG00000040428	chr7:52803320-52803460	141	chr7:52799414-52803320:52803460-52804430	Annotated	No_Match	P_Dw	NA	NA	NA	NA	NA	NA	NA
Pitpnc1	ENSMUSG00000040430	chr11:107095661-107095816	156	chr11:107087608-107095661:107095816-107113336	Annotated	No_Match	Other	NA	NA	100	100	100	100	100
Rprd1a	ENSMUSG00000040446	chr18:24668294-24668423	130	chr18:24666777-24668294:24668423-24688417	Annotated	No_Match	P_Dw	100	100	96.9	99.68	97.1	100	100
Usp45	ENSMUSG00000040455	chr4:21751564-21751863	300	chr4:21744791-21751564:21751863-21752021	Annotated	No_Match	P_Dw	NA	NA	NA	NA	NA	NA	NA
Usp45	ENSMUSG00000040455	chr4:21725752-21725882	131	chr4:21724537-21725752:21725882-21731373	Annotated	No_Match	Other	100	100	NA	100	NA	100	100
Blvrb	ENSMUSG00000040466	chr7:28244275-28244652	378	chr7:28233215-28244275:28244652-28247586	Annotated	No_Match	Other	NA	NA	56.67	NA	100	91.925	100
Dom3z	ENSMUSG00000040482	chr17:34974846-34975081	236	chr17:34974699-34974846:34975081-34975171	Annotated	No_Match	Other	NA	100	100	100	NA	100	100
Ambra1	ENSMUSG00000040506	chr2:91750454-91751764	1311	chr2:91740794-91750454:91751764-91757484	Annotated	No_Match	Other	97.9	96.72	100	NA	100	NA	100
Tsfm	ENSMUSG00000040521	chr10:126460701-126460859	159	chr10:126459982-126460701:126460859-126461992	Novel	No_Match	Other	0	0	0	0	0	0	0
Adam22	ENSMUSG00000040537	chr5:8343531-8343658	128	chr5:8330056-8343531:8343658-8367201	Novel	No_Match	P_Dw	93.94	NA	NA	NA	NA	NA	NA
Ckap5	ENSMUSG00000040549	chr2:91396657-91396789	133	chr2:91395595-91396657:91396789-91397732	Annotated	No_Match	P_Dw	100	100	100	100	99.565	100	100
Wbscr27	ENSMUSG00000040557	chr5:135408492-135408717	226	chr5:135408280-135408492:135408717-135409343	Annotated	No_Match	P_Dw	NA	NA	NA	NA	NA	NA	100
Ranbp17	ENSMUSG00000040594	chr11:33404682-33404828	147	chr11:33400770-33404682:33404828-33420640	Annotated	No_Match	P_Dw	NA	NA	NA	NA	NA	NA	NA
Plekhg1	ENSMUSG00000040624	chr10:6388336-6389995	1660	chr10:6383140-6388336:6389995-6394208	Annotated	No_Match	Other	100	100	100	NA	NA	NA	NA
Mael	ENSMUSG00000040629	chr1:168165532-168165687	156	chr1:168164337-168165532:168165687-168167004	Annotated	No_Match	Other	100	100	NA	100	NA	NA	NA
Mael	ENSMUSG00000040629	chr1:168156697-168156821	125	chr1:168156022-168156697:168156821-168164296	Annotated	No_Match	Other	100	100	100	100	NA	NA	NA
Ppip5k2	ENSMUSG00000040648	chr1:99647144-99647305	162	chr1:99646240-99647144:99647305-99649281	Annotated	No_Match	Other	100	100	100	100	100	100	100
Phc1	ENSMUSG00000040669	chr6:122273026-122273831	806	chr6:122272490-122273026:122273831-122275476	Annotated	No_Match	Other	100	100	100	NA	NA	NA	100
Mthfd1l	ENSMUSG00000040675	chr10:6190955-6190999	45	chr10:6190850-6190955:6190999-6198415	Annotated	No_Match	P_Dw	NA	NA	NA	NA	NA	NA	100
Tbl3	ENSMUSG00000040688	chr17:24842092-24842262	171	chr17:24841831-24842092:24842262-24842342	Annotated	No_Match	Other	NA	NA	100	100	100	100	100
Slco4c1	ENSMUSG00000040693	chr1:98764302-98764565	264	chr1:98741232-98764302:98764565-98768344	Annotated	No_Match	P_Dw	NA	NA	100	100	85.19	100	100
1110037F02Rik	ENSMUSG00000040720	chr4:11473116-11473447	332	chr4:11472144-11473116:11473447-11475878	Annotated	No_Match	Other	100	100	100	100	100	100	100
1110037F02Rik	ENSMUSG00000040720	chr4:11461336-11461468	133	chr4:11458192-11461336:11461468-11467057	Annotated	No_Match	Other	100	100	100	NA	100	100	100
Ints8	ENSMUSG00000040738	chr4:11147040-11147073	34	chr4:11145972-11147040:11147073-11148260	Annotated	No_Match	Other	100	100	100	100	100	100	100
Ints8	ENSMUSG00000040738	chr4:11140853-11140956	104	chr4:11136612-11140853:11140956-11143604	Annotated	No_Match	Other	NA	NA	NA	100	NA	NA	100
Ttc3	ENSMUSG00000040785	chr16:94677617-94677750	134	chr16:94676130-94677617:94677750-94678318	Novel	No_Match	P_Up	5.26	13.56	23.38	50	10	NA	0
Tmem146	ENSMUSG00000040828	chr17:56794520-56794609	90	chr17:56793971-56794520:56794609-56795412	Annotated	No_Match	Other	NA	NA	NA	100	100	100	NA
Tmem146	ENSMUSG00000040828	chr17:56799594-56799668	75	chr17:56795470-56799594:56799668-56802085	Annotated	No_Match	Other	NA	NA	NA	100	NA	100	NA
Psme4	ENSMUSG00000040850	chr11:30709836-30709928	93	chr11:30707825-30709836:30709928-30710783	Annotated	No_Match	Other	100	100	100	100	100	100	100
Ino80d	ENSMUSG00000040865	chr1:63143858-63143959	102	chr1:63140304-63143858:63143959-63152230	Novel	No_Match	P_Up	0	0.6	0	0	0	0	0
Padi6	ENSMUSG00000040935	chr4:140291591-140291766	176	chr4:140291401-140291591:140291766-140293186	Annotated	No_Match	S_Up	99.915	99.965	100	100	100	100	100
Rcc2	ENSMUSG00000040945	chr4:140274255-140274327	73	chr4:140273645-140274255:140274327-140276460	Annotated	No_Match	P_Dw	100	100	100	100	99.905	100	100
Rcc2	ENSMUSG00000040945	chr4:140258062-140258350	289	chr4:140257565-140258062:140258350-140263866	Annotated	No_Match	P_Dw	100	NA	NA	NA	NA	NA	NA
Sh3kbp1	ENSMUSG00000040990	chrX:156254509-156254638	130	chrX:156241755-156254509:156254638-156266306	Annotated	No_Match	Other	100	100	100	NA	NA	NA	NA
Wdr43	ENSMUSG00000041057	chr17:71976113-71976234	122	chr17:71974830-71976113:71976234-71979501	Annotated	No_Match	Other	100	100	100	100	100	100	100
Mslnl	ENSMUSG00000041062	chr17:25880073-25880263	191	chr17:25879995-25880073:25880263-25880617	Annotated	No_Match	Other	NA	NA	NA	100	NA	100	100
Pde9a	ENSMUSG00000041119	chr17:31580111-31580165	55	chr17:31557233-31580111:31580165-31580783	Annotated	No_Match	Other	NA	100	100	NA	NA	NA	NA
Smc1a	ENSMUSG00000041133	chrX:148471913-148472029	117	chrX:148471021-148471913:148472029-148472134	Annotated	No_Match	Other	100	100	100	100	100	100	100
Smc1a	ENSMUSG00000041133	chrX:148475870-148476011	142	chrX:148472240-148475870:148476011-148481203	Annotated	No_Match	Other	100	100	100	100	100	100	100
Chrnb1	ENSMUSG00000041189	chr11:69599209-69599381	173	chr11:69598699-69599209:69599381-69606201	Annotated	No_Match	P_Dw	NA	100	NA	NA	NA	NA	NA
Rpusd1	ENSMUSG00000041199	chr17:25865468-25865591	124	chr17:25864792-25865468:25865591-25865771	Annotated	No_Match	Other	NA	NA	NA	NA	NA	100	100
Rpusd1	ENSMUSG00000041199	chr17:25866013-25866114	102	chr17:25865873-25866013:25866114-25867314	Annotated	No_Match	Other	NA	100	100	NA	100	100	100
Phf8	ENSMUSG00000041229	chrX:147981938-147982466	529	chrX:147957119-147981938:147982466-147985374	Annotated	No_Match	Other	100	100	NA	100	NA	100	100
Katnal1	ENSMUSG00000041298	chr5:149742263-149742298	36	chr5:149732988-149742263:149742298-149742605	Novel	No_Match	P_Dw	100	NA	NA	NA	NA	NA	NA
D19Bwg1357e	ENSMUSG00000041360	chr19:27468728-27468818	91	chr19:27464803-27468728:27468818-27470785	Annotated	No_Match	P_Dw	100	100	94.935	96.385	98.975	100	100
Ninj2	ENSMUSG00000041377	chr6:120145491-120145793	303	chr6:120143924-120145491:120145793-120147921	Novel	No_Match	Other	5.32	3.935	NA	NA	NA	NA	NA
Hibch	ENSMUSG00000041426	chr1:52959691-52959777	87	chr1:52958177-52959691:52959777-52961486	Annotated	No_Match	P_Dw	NA	NA	100	95.95	100	100	100
Hibch	ENSMUSG00000041426	chr1:52910512-52910554	43	chr1:52901988-52910512:52910554-52919112	Annotated	No_Match	P_Dw	NA	NA	NA	NA	NA	NA	100
Nthl1	ENSMUSG00000041429	chr17:24772533-24772692	160	chr17:24771110-24772533:24772692-24775369	Annotated	No_Match	Other	NA	100	100	100	NA	100	100
Vmn1r90	ENSMUSG00000041596	chr7:15192589-15192669	81	chr7:15183800-15192589:15192669-15194611	Annotated	No_Match	Other	NA	NA	NA	0	100	NA	NA
Gcn1l1	ENSMUSG00000041638	chr5:116033407-116033559	153	chr5:116032446-116033407:116033559-116035815	Annotated	No_Match	Other	100	100	NA	NA	100	100	100
Slc5a12	ENSMUSG00000041644	chr2:110477255-110477341	87	chr2:110472938-110477255:110477341-110480892	Annotated	No_Match	Other	100	100	NA	NA	NA	NA	NA
Alg13	ENSMUSG00000041718	chrX:140798408-140798650	243	chrX:140791504-140798408:140798650-140802442	Annotated	No_Match	P_Dw	100	NA	NA	NA	NA	NA	NA
Pde3a	ENSMUSG00000041741	chr6:141436280-141436479	200	chr6:141436130-141436280:141436479-141437320	Annotated	No_Match	Other	100	100	100	NA	NA	NA	NA
Pde3a	ENSMUSG00000041741	chr6:141432375-141432486	112	chr6:141429774-141432375:141432486-141436017	Annotated	No_Match	Other	100	100	100	NA	NA	NA	NA
Plekha6	ENSMUSG00000041757	chr1:135188929-135189105	177	chr1:135184457-135188929:135189105-135190283	Annotated	No_Match	P_Dw	100	NA	NA	NA	NA	NA	NA
Ppp2r2d	ENSMUSG00000041769	chr7:146064557-146064586	30	chr7:146062185-146064557:146064586-146064684	Annotated	No_Match	P_Dw	NA	NA	NA	100	NA	78.2	100
Fam169a	ENSMUSG00000041817	chr13:97892647-97892847	201	chr13:97888486-97892647:97892847-97896451	Annotated	No_Match	P_Dw	100	100	98.245	100	98.115	100	100
Ankrd13a	ENSMUSG00000041870	chr5:115245690-115245756	67	chr5:115242298-115245690:115245756-115246843	Annotated	No_Match	Other	100	100	100	NA	100	100	100
Ammecr1l	ENSMUSG00000041915	chr18:31935641-31935731	91	chr18:31934405-31935641:31935731-31938511	Annotated	No_Match	Other	100	100	100	100	100	100	100
Slc16a6	ENSMUSG00000041920	chr11:109319791-109319919	129	chr11:109316992-109319791:109319919-109324624	Annotated	No_Match	P_Dw	NA	NA	100	92.86	100	NA	NA
Rnpep	ENSMUSG00000041926	chr1:137175344-137175484	141	chr1:137174114-137175344:137175484-137180139	Annotated	No_Match	Other	NA	NA	NA	100	NA	100	100
2310008H04Rik	ENSMUSG00000041974	chr16:15915393-15915480	88	chr16:15912902-15915393:15915480-15936646	Annotated	No_Match	Other	100	100	100	NA	100	100	100
Mettl8	ENSMUSG00000041975	chr2:70805107-70805213	107	chr2:70804570-70805107:70805213-70811310	Annotated	No_Match	Other	100	100	NA	100	NA	NA	100
Arhgef11	ENSMUSG00000041977	chr3:87536582-87536794	213	chr3:87535765-87536582:87536794-87537070	Annotated	No_Match	Other	100	100	100	NA	NA	100	100
Acacb	ENSMUSG00000042010	chr5:114696440-114696552	113	chr5:114696064-114696440:114696552-114698173	Annotated	No_Match	Other	100	NA	NA	100	NA	NA	100
Tmcc2	ENSMUSG00000042066	chr1:134256852-134257792	941	chr1:134255615-134256852:134257792-134277234	Annotated	No_Match	Other	100	100	NA	NA	NA	NA	NA
Zfp239	ENSMUSG00000042097	chr6:117819420-117819494	75	chr6:117819291-117819420:117819494-117820274	Novel	8	P_Up	NA	NA	30.77	82.98	47.92	19	40
Zfp239	ENSMUSG00000042097	chr6:117812993-117813160	168	chr6:117812310-117812993:117813160-117816413	Annotated	No_Match	Other	NA	NA	21.21	NA	NA	NA	0
Dmgdh	ENSMUSG00000042102	chr13:94481248-94481413	166	chr13:94479290-94481248:94481413-94482001	Annotated	No_Match	Other	NA	NA	100	100	100	100	100
Cox10	ENSMUSG00000042148	chr11:63796906-63796973	68	chr11:63789978-63796906:63796973-63807388	Novel	No_Match	S_Dw	0.4	0.29	0	0	0	0	0
1700069L16Rik	ENSMUSG00000042184	chr5:114147922-114148002	81	chr5:114142828-114147922:114148002-114148644	Novel	No_Match	P_Dw	NA	NA	NA	NA	NA	NA	NA
Fbxo38	ENSMUSG00000042211	chr18:62674674-62675201	528	chr18:62670768-62674674:62675201-62676618	Novel	No_Match	Other	72.41	NA	20.83	NA	NA	NA	100
Slc26a9	ENSMUSG00000042268	chr1:133651949-133652113	165	chr1:133650579-133651949:133652113-133652766	Annotated	No_Match	Other	100	100	NA	NA	NA	100	NA
Mkl1	ENSMUSG00000042292	chr15:80850595-80850744	150	chr15:80848909-80850595:80850744-80851183	Annotated	No_Match	Other	100	NA	NA	NA	NA	NA	100
Hps4	ENSMUSG00000042328	chr5:112792129-112792236	108	chr5:112778448-112792129:112792236-112792566	Annotated	No_Match	Other	NA	NA	NA	NA	NA	100	100
1110018G07Rik	ENSMUSG00000042350	chr12:86281110-86281347	238	chr12:86276073-86281110:86281347-86282681	Annotated	No_Match	Other	98.72	100	100	100	100	100	100
Gnl3	ENSMUSG00000042354	chr14:31826839-31826981	143	chr14:31826751-31826839:31826981-31827239	Annotated	No_Match	P_Dw	100	100	98.86	100	100	100	100
Fam83g	ENSMUSG00000042377	chr11:61515959-61517219	1261	chr11:61515269-61515959:61517219-61520867	Annotated	No_Match	Other	100	100	NA	NA	100	NA	NA
Clspn	ENSMUSG00000042489	chr4:126267784-126267886	103	chr4:126264929-126267784:126267886-126268428	Annotated	No_Match	Other	100	100	100	100	100	100	100
Dmtf1	ENSMUSG00000042508	chr5:9131276-9131308	33	chr5:9130477-9131276:9131308-9136066	Annotated	No_Match	Other	NA	NA	100	NA	100	NA	100
Gtpbp1	ENSMUSG00000042535	chr15:79546516-79546698	183	chr15:79546421-79546516:79546698-79547413	Annotated	No_Match	P_Dw	100	100	100	NA	NA	35.48	100
Nek10	ENSMUSG00000042567	chr14:15688190-15688251	62	chr14:15686497-15688190:15688251-15690297	Annotated	No_Match	Other	100	100	NA	NA	NA	NA	NA
Nek10	ENSMUSG00000042567	chr14:15683274-15683498	225	chr14:15679205-15683274:15683498-15686358	Annotated	No_Match	Other	100	100	NA	NA	NA	NA	NA
Mier2	ENSMUSG00000042570	chr10:79013061-79013151	91	chr10:79012424-79013061:79013151-79017819	Annotated	No_Match	Other	100	100	NA	NA	100	NA	NA
Ipo11	ENSMUSG00000078933	chr13:107632169-107632290	122	chr13:107613131-107632169:107632290-107637426	Annotated	No_Match	Other	NA	100	100	100	100	100	100
Zfyve1	ENSMUSG00000042628	chr12:84946150-84946273	124	chr12:84916086-84946150:84946273-84947366	Novel	No_Match	P_Dw	NA	NA	NA	NA	NA	NA	97.06
Flad1	ENSMUSG00000042642	chr3:89206322-89207223	902	chr3:89206234-89206322:89207223-89207318	Annotated	No_Match	Other	NA	NA	NA	100	NA	100	100
Itpr3	ENSMUSG00000042644	chr17:27253554-27253726	173	chr17:27253242-27253554:27253726-27254111	Annotated	No_Match	Other	NA	NA	NA	NA	NA	100	100
Itpr3	ENSMUSG00000042644	chr17:27257876-27258037	162	chr17:27256973-27257876:27258037-27258405	Annotated	No_Match	Other	NA	NA	100	100	100	100	100
Npl	ENSMUSG00000042684	chr1:155356242-155356281	40	chr1:155350687-155356242:155356281-155359676	Annotated	No_Match	S_Up	NA	NA	97.275	98.775	99.415	100	100
Npl	ENSMUSG00000042684	chr1:155375195-155375252	58	chr1:155371552-155375195:155375252-155383002	Annotated	No_Match	P_Dw	NA	NA	100	99.72	99.33	100	100
1700012A16Rik	ENSMUSG00000042708	chr1:155292928-155293081	154	chr1:155284760-155292928:155293081-155296031	Annotated	No_Match	Other	100	88.89	NA	NA	NA	NA	NA
1700012A16Rik	ENSMUSG00000042708	chr1:155282893-155282979	87	chr1:155280519-155282893:155282979-155283048	Annotated	No_Match	Other	100	92.79	NA	NA	NA	NA	NA
Atpaf2	ENSMUSG00000042709	chr11:60223088-60223132	45	chr11:60220893-60223088:60223132-60230488	Annotated	No_Match	Other	NA	NA	NA	NA	NA	100	100
Map3k9	ENSMUSG00000042724	chr12:82825051-82825863	813	chr12:82823510-82825051:82825863-82826709	Annotated	No_Match	Other	NA	95.35	NA	NA	NA	NA	100
Gm15800	ENSMUSG00000042744	chr5:121751778-121751897	120	chr5:121749652-121751778:121751897-121752646	Annotated	No_Match	Other	100	100	100	NA	NA	NA	NA
Muc1	ENSMUSG00000042784	chr3:89033833-89035136	1304	chr3:89033099-89033833:89035136-89035235	Annotated	No_Match	P_Dw	NA	NA	NA	NA	NA	NA	100
Tmem82	ENSMUSG00000043085	chr4:141173555-141173627	73	chr4:141173384-141173555:141173627-141173814	Annotated	No_Match	Other	NA	NA	100	NA	NA	NA	100
Zfp866	ENSMUSG00000043090	chr8:72267342-72267509	168	chr8:72267168-72267342:72267509-72268091	Annotated	No_Match	P_Dw	NA	NA	NA	NA	NA	NA	NA
Zmpste24	ENSMUSG00000043207	chr4:120738419-120738562	144	chr4:120733825-120738419:120738562-120741315	Annotated	No_Match	P_Dw	100	100	81.595	92.68	98.62	98.89	100
Zmpste24	ENSMUSG00000043207	chr4:120755426-120755578	153	chr4:120753918-120755426:120755578-120755914	Annotated	No_Match	Other	100	100	100	100	100	100	100
Upf2	ENSMUSG00000043241	chr2:5950408-5950591	184	chr2:5948534-5950408:5950591-5955158	Annotated	No_Match	Other	100	100	100	100	100	100	100
Pigv	ENSMUSG00000043257	chr4:133220573-133221694	1122	chr4:133218706-133220573:133221694-133225653	Annotated	No_Match	Other	NA	NA	NA	NA	100	NA	3.7
Pnpla1	ENSMUSG00000043286	chr17:29022470-29022592	123	chr17:29020508-29022470:29022592-29023794	Annotated	No_Match	Other	NA	100	100	100	NA	NA	NA
Pnpla1	ENSMUSG00000043286	chr17:29014332-29014397	66	chr17:29013989-29014332:29014397-29015311	Annotated	No_Match	P_Dw	NA	100	NA	NA	NA	NA	NA
Setx	ENSMUSG00000043535	chr2:29012508-29012740	233	chr2:29009616-29012508:29012740-29013618	Annotated	No_Match	P_Dw	100	100	97.34	99.155	100	100	100
Casc1	ENSMUSG00000043541	chr6:145125853-145126020	168	chr6:145123844-145125853:145126020-145127480	Annotated	No_Match	Other	100	100	NA	NA	NA	NA	NA
Casc1	ENSMUSG00000043541	chr6:145143012-145143158	147	chr6:145141425-145143012:145143158-145145335	Annotated	No_Match	Other	100	75	NA	NA	NA	NA	NA
1520401A03Rik	ENSMUSG00000043747	chr17:23842965-23843024	60	chr17:23842837-23842965:23843024-23843115	Annotated	No_Match	P_Dw	NA	NA	NA	NA	NA	100	NA
Zmym1	ENSMUSG00000043872	chr4:126723695-126723799	105	chr4:126717322-126723695:126723799-126727808	Novel	No_Match	Other	NA	54.5	0	NA	0	27.315	0
A330049M08Rik	ENSMUSG00000043924	chr4:134932906-134932991	86	chr4:134927876-134932906:134932991-134936567	Annotated	No_Match	Other	NA	100	100	100	NA	100	NA
Gls2	ENSMUSG00000044005	chr10:127640879-127640911	33	chr10:127638673-127640879:127640911-127641131	Annotated	No_Match	Other	NA	NA	NA	100	100	100	100
Fmn1	ENSMUSG00000044042	chr2:113181431-113181727	297	chr2:113167988-113181431:113181727-113191881	Novel	No_Match	P_Dw	NA	44.02	NA	NA	NA	NA	NA
Fam19a2	ENSMUSG00000044071	chr10:123141415-123141567	153	chr10:123030656-123141415:123141567-123142756	Annotated	No_Match	P_Dw	100	NA	NA	NA	NA	NA	NA
Sirpb1a	ENSMUSG00000044138	chr3:15411189-15411506	318	chr3:15410725-15411189:15411506-15548591	Annotated	No_Match	P_Dw	NA	100	NA	NA	NA	NA	NA
A830080D01Rik	ENSMUSG00000044150	chrX:156029264-156029289	26	chrX:156013029-156029264:156029289-156030003	Novel	No_Match	Other	NA	NA	0	47.745	6.86	NA	18.45
Dnajc21	ENSMUSG00000044224	chr15:10384525-10384612	88	chr15:10382119-10384525:10384612-10389710	Annotated	No_Match	Other	99.99	100	100	100	100	100	100
BC037703	ENSMUSG00000044313	chr3:101622546-101622740	195	chr3:101619175-101622546:101622740-101623289	Annotated	No_Match	Other	NA	100	NA	NA	NA	NA	100
Serpinb3a	ENSMUSG00000044594	chr1:108921741-108921927	187	chr1:108921207-108921741:108921927-108948870	Annotated	No_Match	Other	100	100	100	NA	NA	NA	NA
Palb2	ENSMUSG00000044702	chr7:129256764-129256880	117	chr7:129255546-129256764:129256880-129257823	Annotated	No_Match	Other	100	100	100	100	100	100	100
Setd2	ENSMUSG00000044791	chr9:110476116-110476778	663	chr9:110474570-110476116:110476778-110492892	Annotated	No_Match	P_Dw	100	100	97.73	84.85	92.39	100	100
4930503L19Rik	ENSMUSG00000044906	chr18:70626985-70627139	155	chr18:70623718-70626985:70627139-70627413	Annotated	No_Match	Other	100	100	100	17.65	NA	NA	NA
BC030307	ENSMUSG00000044937	chr10:86226609-86226742	134	chr10:86223663-86226609:86226742-86238675	Annotated	No_Match	Other	100	100	NA	100	NA	NA	100
Ubtd2	ENSMUSG00000044949	chr11:32400858-32400921	64	chr11:32399461-32400858:32400921-32416090	Novel	No_Match	Other	0	NA	0	0	0	0	0
Pwwp2a	ENSMUSG00000044950	chr11:43518036-43518979	944	chr11:43496118-43518036:43518979-43530532	Annotated	No_Match	Other	NA	100	100	NA	NA	NA	100
1110034G24Rik	ENSMUSG00000044991	chr2:132516334-132516460	127	chr2:132512717-132516334:132516460-132517686	Novel	No_Match	Other	NA	0	NA	NA	NA	NA	NA
Spata21	ENSMUSG00000045004	chr4:140659870-140659958	89	chr4:140659346-140659870:140659958-140660745	Annotated	No_Match	S_Up	72.29	75.66	100	100	NA	NA	NA
Spata21	ENSMUSG00000045004	chr4:140663059-140663130	72	chr4:140660882-140663059:140663130-140663242	Annotated	No_Match	Other	100	100	100	100	NA	NA	NA
Tubg2	ENSMUSG00000045007	chr11:101017762-101017874	113	chr11:101017482-101017762:101017874-101018067	Annotated	No_Match	S_Up	90.945	96.57	100	100	100	100	100
Acer1	ENSMUSG00000045019	chr17:57098320-57098461	142	chr17:57097873-57098320:57098461-57098548	Annotated	No_Match	Other	NA	NA	NA	NA	100	100	100
Dmd	ENSMUSG00000045103	chrX:80910387-80910568	182	chrX:80909575-80910387:80910568-80923618	Annotated	No_Match	Other	100	100	100	NA	100	NA	NA
Preb	ENSMUSG00000045302	chr5:31260844-31260924	81	chr5:31258110-31260844:31260924-31261089	Annotated	No_Match	P_Dw	NA	NA	NA	NA	NA	NA	100
Wdr81	ENSMUSG00000045374	chr11:75258906-75259595	690	chr11:75258345-75258906:75259595-75261366	Annotated	No_Match	P_Dw	NA	NA	100	100	90.14	100	100
St7l	ENSMUSG00000045576	chr3:104673764-104673929	166	chr3:104671024-104673764:104673929-104676440	Annotated	No_Match	Other	NA	NA	NA	NA	100	NA	100
St7l	ENSMUSG00000045576	chr3:104677745-104677860	116	chr3:104676494-104677745:104677860-104692204	Annotated	No_Match	Other	NA	NA	NA	NA	NA	100	100
Mms22l	ENSMUSG00000045751	chr4:24435552-24435665	114	chr4:24434591-24435552:24435665-24444207	Annotated	No_Match	Other	100	NA	100	NA	NA	NA	NA
Whamm	ENSMUSG00000045795	chr7:88733304-88733438	135	chr7:88731185-88733304:88733438-88734224	Novel	10	P_Up	0.145	0	0	0	18.065	10.31	4.13
Serpinb9	ENSMUSG00000045827	chr13:33099875-33100012	138	chr13:33098579-33099875:33100012-33125396	Annotated	No_Match	P_Dw	NA	NA	NA	NA	NA	NA	100
Paip2b	ENSMUSG00000045896	chr6:83764716-83764863	148	chr6:83760069-83764716:83764863-83781265	Annotated	No_Match	P_Dw	100	99.875	100	59.375	NA	100	100
Ccdc42	ENSMUSG00000045915	chr11:68407656-68407877	222	chr11:68404575-68407656:68407877-68408033	Annotated	No_Match	Other	NA	100	NA	NA	NA	NA	100
Snx12	ENSMUSG00000046032	chrX:98408911-98409013	103	chrX:98407685-98408911:98409013-98409113	Novel	No_Match	Other	1.02	2.73	0	0	0	0	0
Fam105b	ENSMUSG00000046034	chr15:27541267-27541392	126	chr15:27538616-27541267:27541392-27546079	Annotated	No_Match	Other	100	NA	NA	100	100	100	100
Lrrc8d	ENSMUSG00000046079	chr5:106144068-106144479	412	chr5:106130104-106144068:106144479-106161249	Novel	No_Match	P_Dw	NA	NA	NA	NA	NA	NA	68.715
Serinc4	ENSMUSG00000046110	chr2:121267447-121267559	113	chr2:121267349-121267447:121267559-121267882	Annotated	No_Match	Other	100	100	100	100	100	100	100
5830418K08Rik	ENSMUSG00000046111	chr9:15156337-15156434	98	chr9:15156259-15156337:15156434-15157343	Novel	No_Match	S_Up	0	0	0	0	4.76	5.49	7.705
C130073F10Rik	ENSMUSG00000046133	chr4:101575751-101575838	88	chr4:101563605-101575751:101575838-101576211	Novel	No_Match	P_Dw	99.295	98.705	100	100	100	54.1	100
Patl1	ENSMUSG00000046139	chr19:11994668-11994885	218	chr19:11988949-11994668:11994885-11995295	Annotated	No_Match	Other	100	NA	NA	NA	NA	NA	100
E2f8	ENSMUSG00000046179	chr7:56130827-56131141	315	chr7:56130503-56130827:56131141-56133312	Annotated	No_Match	Other	100	NA	NA	100	NA	NA	100
Iqub	ENSMUSG00000046192	chr6:24410854-24411087	234	chr6:24404313-24410854:24411087-24411214	Novel	No_Match	Other	NA	NA	0	NA	NA	NA	NA
Pik3r6	ENSMUSG00000046207	chr11:68357100-68357187	88	chr11:68353511-68357100:68357187-68357479	Annotated	No_Match	Other	NA	NA	NA	NA	100	100	100
Fam178b	ENSMUSG00000046337	chr1:36642761-36642848	88	chr1:36635489-36642761:36642848-36654325	Annotated	No_Match	Other	NA	NA	100	94.74	NA	NA	NA
Gpat2	ENSMUSG00000046338	chr2:127259468-127259726	259	chr2:127259392-127259468:127259726-127259814	Annotated	No_Match	P_Dw	NA	NA	NA	NA	NA	NA	100
Zfp322a	ENSMUSG00000046351	chr13:23451167-23451296	130	chr13:23449582-23451167:23451296-23454449	Novel	No_Match	Other	4.45	13.3	0	0	7.69	0	0
Gm13078	ENSMUSG00000046435	chr4:143205572-143206159	588	chr4:143205249-143205572:143206159-143317912	Annotated	No_Match	Other	NA	NA	100	100	100	100	100
Ppm1e	ENSMUSG00000046442	chr11:87062434-87062552	119	chr11:87057970-87062434:87062552-87144197	Annotated	No_Match	P_Dw	NA	100	NA	NA	NA	NA	NA
Unc119b	ENSMUSG00000046562	chr5:115580476-115580589	114	chr5:115577422-115580476:115580589-115584676	Annotated	No_Match	P_Dw	NA	NA	100	NA	NA	NA	NA
5730590G19Rik	ENSMUSG00000046591	chr7:86838587-86840708	2122	chr7:86836865-86838587:86840708-86840821	Annotated	No_Match	Other	100	100	100	100	100	100	100
C87436	ENSMUSG00000046679	chr6:86398510-86398602	93	chr6:86397415-86398510:86398602-86399755	Novel	No_Match	Other	NA	0	0	0	0	0	0
Mapk10	ENSMUSG00000046709	chr5:103420888-103420946	59	chr5:103419661-103420888:103420946-103425603	Annotated	No_Match	Other	NA	100	NA	NA	NA	NA	100
Gprc5a	ENSMUSG00000046733	chr6:135016640-135016803	164	chr6:135015793-135016640:135016803-135028564	Novel	No_Match	Other	NA	NA	NA	NA	55	0.875	0
Zfp787	ENSMUSG00000046792	chr7:6094309-6094399	91	chr7:6094221-6094309:6094399-6094664	Novel	1	Other	NA	0.59	0	67.74	100	75.73	0
Gpr1	ENSMUSG00000046856	chr1:63260087-63260274	188	chr1:63258288-63260087:63260274-63260738	Novel	No_Match	P_Dw	NA	45.66	NA	NA	NA	NA	NA
Rnf31	ENSMUSG00000047098	chr14:56211298-56211453	156	chr14:56211152-56211298:56211453-56211670	Annotated	No_Match	P_Dw	NA	100	68.465	100	NA	NA	100
D330028D13Rik	ENSMUSG00000047115	chr6:49326103-49326293	191	chr6:49322740-49326103:49326293-49328395	Annotated	No_Match	Other	100	100	NA	100	100	100	100
Dync2h1	ENSMUSG00000047193	chr9:7168254-7168365	112	chr9:7167241-7168254:7168365-7168459	Annotated	No_Match	P_Dw	NA	NA	NA	NA	NA	NA	100
Dync2h1	ENSMUSG00000047193	chr9:7145549-7145698	150	chr9:7144343-7145549:7145698-7147683	Annotated	No_Match	Other	NA	NA	100	NA	NA	100	100
Ccdc36	ENSMUSG00000047220	chr9:108330747-108330813	67	chr9:108323892-108330747:108330813-108334090	Annotated	No_Match	P_Dw	NA	NA	100	NA	NA	NA	NA
Neurl4	ENSMUSG00000047284	chr11:69722719-69722880	162	chr11:69722594-69722719:69722880-69723050	Annotated	No_Match	Other	NA	NA	NA	NA	NA	100	100
8030462N17Rik	ENSMUSG00000047466	chr18:77881462-77881574	113	chr18:77874067-77881462:77881574-77881807	Novel	No_Match	P_Up	2.41	2.075	0	4.65	0	50	0
Dlgap2	ENSMUSG00000047495	chr8:14286831-14286930	100	chr8:14258026-14286831:14286930-14287489	Novel	No_Match	Other	NA	NA	0	NA	NA	NA	NA
C79407	ENSMUSG00000047534	chr12:66249709-66250537	829	chr12:66244379-66249709:66250537-66254793	Annotated	No_Match	P_Dw	NA	NA	100	100	83.77	100	100
Cltb	ENSMUSG00000047547	chr13:54708005-54708051	47	chr13:54700522-54708005:54708051-54716726	Annotated	No_Match	Other	NA	NA	93.795	NA	100	100	NA
Tmem41b	ENSMUSG00000047554	chr7:117127029-117127150	122	chr7:117124631-117127029:117127150-117129476	Novel	No_Match	P_Up	NA	NA	7.04	NA	NA	100	24.32
Yipf6	ENSMUSG00000047694	chrX:96138817-96138974	158	chrX:96138245-96138817:96138974-96140212	Annotated	No_Match	Other	100	100	100	100	100	100	100
BC025446	ENSMUSG00000047728	chr15:75048145-75048261	117	chr15:75047184-75048145:75048261-75051051	Annotated	No_Match	P_Dw	NA	NA	NA	NA	NA	NA	50
Fcgbp	ENSMUSG00000047730	chr7:28905339-28905610	272	chr7:28902603-28905339:28905610-28949664	Annotated	No_Match	Other	100	100	NA	100	100	NA	NA
Atg16l2	ENSMUSG00000047767	chr7:108440622-108440693	72	chr7:108440106-108440622:108440693-108440868	Annotated	No_Match	Other	NA	NA	NA	15.15	57.65	63.93	100
Lonp2	ENSMUSG00000047866	chr8:89155379-89155519	141	chr8:89148315-89155379:89155519-89157768	Annotated	No_Match	Other	NA	NA	69.83	NA	NA	NA	100
Prrg1	ENSMUSG00000047996	chrX:75727765-75727800	36	chrX:75698511-75727765:75727800-75729090	Annotated	No_Match	Other	6.16	8.92	NA	NA	0	NA	NA
Gigyf2	ENSMUSG00000048000	chr1:89223164-89223308	145	chr1:89220460-89223164:89223308-89230845	Novel	No_Match	P_Dw	18.52	NA	NA	NA	NA	NA	NA
Zfp473	ENSMUSG00000048012	chr7:52003722-52003903	182	chr7:51997235-52003722:52003903-52006320	Annotated	No_Match	P_Dw	NA	28.915	NA	NA	NA	NA	NA
Cyb5r2	ENSMUSG00000048065	chr7:114900699-114900825	127	chr7:114898324-114900699:114900825-114901126	Annotated	No_Match	P_Dw	NA	NA	NA	NA	NA	NA	100
Arid4a	ENSMUSG00000048118	chr12:72173577-72173718	142	chr12:72172879-72173577:72173718-72175923	Annotated	No_Match	Other	100	100	100	100	100	100	100
Rnf149	ENSMUSG00000048234	chr1:39617538-39617620	83	chr1:39612515-39617538:39617620-39620893	Annotated	No_Match	Other	NA	NA	0	NA	NA	100	100
A930001N09Rik	ENSMUSG00000048249	chr17:26877349-26877459	111	chr17:26876613-26877349:26877459-26878987	Novel	No_Match	Other	NA	2.655	0	0	0	0	0
Dip2c	ENSMUSG00000048264	chr13:9552520-9552717	198	chr13:9551111-9552520:9552717-9559917	Annotated	No_Match	Other	100	90.625	NA	NA	NA	NA	NA
Ankrd46	ENSMUSG00000048307	chr15:36415550-36415882	333	chr15:36413894-36415550:36415882-36425632	Annotated	No_Match	Other	NA	100	100	100	100	100	100
Gm5065	ENSMUSG00000048398	chr7:5310548-5310696	149	chr7:5302849-5310548:5310696-5310950	Novel	No_Match	Other	13.15	7.865	NA	NA	NA	NA	NA
Ccdc57	ENSMUSG00000048445	chr11:120722452-120722583	132	chr11:120721940-120722452:120722583-120723044	Annotated	No_Match	P_Dw	NA	NA	100	100	93.615	100	NA
Fbxl13	ENSMUSG00000048520	chr5:20992031-20992194	164	chr5:20989955-20992031:20992194-20996204	Annotated	No_Match	Other	NA	NA	100	NA	100	100	100
Fbxl13	ENSMUSG00000048520	chr5:21087780-21087909	130	chr5:21062677-21087780:21087909-21091016	Annotated	No_Match	Other	NA	NA	100	NA	NA	NA	100
Phf3	ENSMUSG00000048874	chr1:30869862-30869997	136	chr1:30868812-30869862:30869997-30870805	Annotated	No_Match	Other	99.87	100	100	100	100	100	100
Efna5	ENSMUSG00000048915	chr17:63000191-63000483	293	chr17:62963251-63000191:63000483-63230355	Annotated	No_Match	Other	100	100	NA	NA	NA	NA	100
Tada3	ENSMUSG00000048930	chr6:113320933-113321042	110	chr6:113320401-113320933:113321042-113322272	Annotated	No_Match	Other	100	100	100	100	100	100	100
Prex2	ENSMUSG00000048960	chr1:11130037-11130179	143	chr1:11126918-11130037:11130179-11130317	Annotated	No_Match	P_Dw	NA	NA	NA	100	NA	NA	NA
Prss48	ENSMUSG00000049013	chr3:85804808-85804852	45	chr3:85804466-85804808:85804852-85806371	Annotated	No_Match	Other	NA	100	NA	NA	NA	NA	100
Rapgef4	ENSMUSG00000049044	chr2:72080785-72080849	65	chr2:72080617-72080785:72080849-72090997	Annotated	No_Match	Other	100	98.64	NA	NA	NA	NA	NA
Nrap	ENSMUSG00000049134	chr19:56398378-56398485	108	chr19:56396524-56398378:56398485-56401685	Annotated	No_Match	Other	100	100	NA	NA	NA	NA	NA
Fam134a	ENSMUSG00000049339	chr1:75141833-75141927	95	chr1:75141677-75141833:75141927-75142254	Annotated	No_Match	Other	NA	NA	100	100	100	100	100
Chchd10	ENSMUSG00000049422	chr10:75398983-75399190	208	chr10:75398749-75398983:75399190-75400052	Annotated	No_Match	Other	100	NA	NA	NA	NA	NA	59.38
Cyp20a1	ENSMUSG00000049439	chr1:60439248-60439312	65	chr1:60436329-60439248:60439312-60443749	Annotated	No_Match	Other	100	100	100	100	100	100	100
Aff4	ENSMUSG00000049470	chr11:53217858-53218104	247	chr11:53216068-53217858:53218104-53220083	Annotated	No_Match	Other	100	100	100	100	100	100	100
Pls1	ENSMUSG00000049493	chr9:95655080-95655204	125	chr9:95654856-95655080:95655204-95661732	Annotated	No_Match	P_Dw	100	99.03	100	100	100	71.25	100
2810046L04Rik	ENSMUSG00000049504	chr3:53281405-53283088	1684	chr3:53279623-53281405:53283088-53283482	Annotated	No_Match	Other	NA	NA	NA	100	NA	NA	100
Clip1	ENSMUSG00000049550	chr5:124061831-124061947	117	chr5:124059354-124061831:124061947-124063077	Annotated	No_Match	Other	100	100	100	100	100	100	100
Zfp644	ENSMUSG00000049606	chr5:107064629-107067654	3026	chr5:107048661-107064629:107067654-107095804	Annotated	No_Match	Other	NA	NA	100	100	NA	NA	NA
Zfp644	ENSMUSG00000049606	chr5:107048559-107048661	103	chr5:106987075-107048559:107048661-107063850	Annotated	No_Match	P_Dw	NA	NA	63.46	NA	NA	NA	NA
2310022A10Rik	ENSMUSG00000049643	chr7:28345571-28345622	52	chr7:28341553-28345571:28345622-28349505	Annotated	No_Match	Other	NA	100	NA	NA	100	100	100
Bdp1	ENSMUSG00000049658	chr13:100805039-100805225	187	chr13:100800944-100805039:100805225-100805734	Annotated	No_Match	Other	NA	100	100	100	100	100	100
Bdp1	ENSMUSG00000049658	chr13:100814227-100814263	37	chr13:100813806-100814227:100814263-100816681	Annotated	No_Match	Other	NA	NA	100	100	100	100	100
Morn4	ENSMUSG00000049670	chr19:42152974-42153073	100	chr19:42152569-42152974:42153073-42160687	Annotated	No_Match	P_Dw	NA	NA	NA	NA	NA	NA	100
Nlrc3	ENSMUSG00000049871	chr16:3953932-3954015	84	chr16:3953511-3953932:3954015-3954556	Annotated	No_Match	P_Dw	NA	NA	100	100	95.65	0	100
Glt1d1	ENSMUSG00000049971	chr5:128172106-128172231	126	chr5:128171480-128172106:128172231-128174597	Novel	No_Match	Other	NA	NA	NA	NA	NA	42.22	0
Ccdc158	ENSMUSG00000050050	chr5:93086895-93087009	115	chr5:93083198-93086895:93087009-93088709	Annotated	No_Match	Other	NA	NA	100	NA	NA	NA	100
Rspry1	ENSMUSG00000050079	chr8:97170484-97170595	112	chr8:97163566-97170484:97170595-97173653	Annotated	No_Match	P_Dw	100	100	100	93.82	100	100	100
Tmc8	ENSMUSG00000050106	chr11:117648043-117648182	140	chr11:117647871-117648043:117648182-117653852	Annotated	No_Match	Other	NA	NA	100	100	NA	NA	NA
Vwa3b	ENSMUSG00000026115	chr1:37117175-37117344	170	chr1:37108724-37117175:37117344-37120279	Annotated	No_Match	Other	NA	NA	100	100	NA	100	100
Nhedc1	ENSMUSG00000050150	chr3:135039670-135039781	112	chr3:135037365-135039670:135039781-135041323	Novel	No_Match	Other	NA	NA	NA	NA	NA	NA	0
Lgr4	ENSMUSG00000050199	chr2:109843611-109843676	66	chr2:109842694-109843611:109843676-109844708	Annotated	No_Match	P_Dw	NA	NA	100	NA	NA	NA	NA
Pla2g4e	ENSMUSG00000050211	chr2:119999389-119999526	138	chr2:119997561-119999389:119999526-119999989	Annotated	No_Match	Other	100	NA	NA	100	100	100	100
C130071C03Rik	No_Match	chr13:83872308-83872437	130	chr13:83861260-83872308:83872437-83874266	Annotated	No_Match	P_Dw	NA	NA	NA	NA	NA	NA	NA
Pnma5	ENSMUSG00000050424	chrX:70280503-70282507	2005	chrX:70279666-70280503:70282507-70282626	Annotated	4	P_Dw	95.24	76.575	100	100	NA	100	100
Txndc2	ENSMUSG00000050612	chr17:65992818-65993008	191	chr17:65989040-65992818:65993008-65997801	Novel	No_Match	S_Up	6.79	54.77	96.43	NA	NA	NA	NA
Plekho2	ENSMUSG00000050721	chr9:65411691-65411810	120	chr9:65407331-65411691:65411810-65420787	Annotated	No_Match	Other	NA	NA	100	NA	NA	NA	100
Trim15	ENSMUSG00000050747	chr17:37001194-37001216	23	chr17:36999843-37001194:37001216-37001906	Annotated	No_Match	P_Dw	NA	99.565	NA	NA	NA	NA	NA
Atp5k	ENSMUSG00000050856	chr5:108866439-108866561	123	chr5:108863099-108866439:108866561-108867606	Novel	No_Match	P_Dw	NA	NA	NA	NA	NA	NA	NA
Ankrd37	ENSMUSG00000050914	chr8:47083606-47083627	22	chr8:47083174-47083606:47083627-47083751	Novel	No_Match	P_Up	NA	0	6.18	0	NA	0	0
Zfp438	ENSMUSG00000050945	chr18:5213117-5214917	1801	chr18:5211196-5213117:5214917-5245384	Annotated	No_Match	Other	100	100	NA	NA	100	100	100
Hs3st1	ENSMUSG00000051022	chr5:40143546-40143665	120	chr5:40141118-40143546:40143665-40146549	Novel	No_Match	Other	NA	NA	0	NA	NA	NA	NA
P4ha3	ENSMUSG00000051048	chr7:107466492-107466588	97	chr7:107465620-107466492:107466588-107467420	Annotated	No_Match	Other	NA	98.79	100	100	100	NA	100
4930422G04Rik	ENSMUSG00000051278	chr3:127318045-127318221	177	chr3:127316384-127318045:127318221-127319177	Annotated	No_Match	Other	NA	45	100	NA	NA	NA	NA
Nup160	ENSMUSG00000051329	chr2:90529263-90529377	115	chr2:90527529-90529263:90529377-90530224	Annotated	No_Match	Other	100	100	100	100	100	100	100
Ncald	ENSMUSG00000051359	chr15:37357150-37357220	71	chr15:37352391-37357150:37357220-37361997	Annotated	No_Match	Other	89.845	99.12	NA	NA	NA	NA	NA
Six1	ENSMUSG00000051367	chr12:74163048-74163127	80	chr12:74144816-74163048:74163127-74168267	Novel	No_Match	Other	NA	NA	0	NA	NA	NA	NA
Lrrc68	ENSMUSG00000051403	chr7:20116856-20116942	87	chr7:20116775-20116856:20116942-20117133	Annotated	No_Match	Other	100	100	100	NA	NA	NA	100
Pusl1	ENSMUSG00000051557	chr4:155265161-155265348	188	chr4:155264778-155265161:155265348-155265467	Annotated	No_Match	P_Dw	NA	NA	NA	NA	NA	NA	NA
Ccnb3	ENSMUSG00000051592	chrX:6615855-6615895	41	chrX:6608050-6615855:6615895-6618696	Annotated	No_Match	Other	NA	NA	0	100	NA	NA	NA
Ttn	ENSMUSG00000051747	chr2:76672088-76672162	75	chr2:76671978-76672088:76672162-76672870	Novel	No_Match	Other	NA	NA	100	100	NA	NA	NA
Ttn	ENSMUSG00000051747	chr2:76806453-76806590	138	chr2:76805242-76806453:76806590-76807197	Annotated	No_Match	Other	NA	88.72	100	NA	NA	NA	NA
Tubgcp6	ENSMUSG00000051786	chr15:88931799-88931986	188	chr15:88931715-88931799:88931986-88932205	Annotated	No_Match	P_Dw	NA	NA	NA	100	NA	NA	NA
Tbc1d22a	ENSMUSG00000051864	chr15:86182084-86182193	110	chr15:86142271-86182084:86182193-86197035	Annotated	No_Match	Other	NA	NA	NA	100	100	100	100
Klhdc1	ENSMUSG00000051890	chr12:70359556-70359614	59	chr12:70357245-70359556:70359614-70360488	Annotated	No_Match	Other	95.475	97.63	NA	NA	NA	NA	NA
2010005H15Rik	ENSMUSG00000051949	chr16:36256734-36256851	118	chr16:36255728-36256734:36256851-36257333	Novel	No_Match	Other	NA	2.315	0	NA	NA	NA	0
Erich1	ENSMUSG00000051978	chr8:14033336-14033764	429	chr8:14030784-14033336:14033764-14064205	Annotated	No_Match	Other	NA	100	NA	100	100	100	100
Sec31b	ENSMUSG00000051984	chr19:44592130-44592201	72	chr19:44591978-44592130:44592201-44592634	Annotated	No_Match	Other	NA	NA	0	NA	NA	NA	100
Zfp217	ENSMUSG00000052056	chr2:169957157-169957252	96	chr2:169946253-169957157:169957252-169968114	Annotated	No_Match	P_Dw	100	NA	100	100	95.24	100	100
C430048L16Rik	ENSMUSG00000052137	chr4:12016810-12016942	133	chr4:12016652-12016810:12016942-12019670	Annotated	No_Match	Other	100	100	NA	NA	NA	NA	NA
Bre	ENSMUSG00000052139	chr5:32309608-32309690	83	chr5:32307153-32309608:32309690-32359884	Annotated	No_Match	Other	100	100	100	100	100	100	100
Ppap2c	ENSMUSG00000052151	chr10:78990195-78990371	177	chr10:78989993-78990195:78990371-78990560	Annotated	No_Match	Other	NA	100	NA	NA	100	100	100
Cd177	ENSMUSG00000052212	chr7:25536983-25537168	186	chr7:25535714-25536983:25537168-25537282	Annotated	No_Match	P_Dw	100	99.525	100	NA	NA	NA	100
Cd177	ENSMUSG00000052212	chr7:25543015-25543131	117	chr7:25541741-25543015:25543131-25543349	Annotated	No_Match	P_Dw	100	94.12	NA	NA	NA	100	NA
Gm70	ENSMUSG00000052221	chr12:77528872-77528969	98	chr12:77527822-77528872:77528969-77529067	Annotated	No_Match	P_Dw	NA	NA	NA	NA	100	NA	NA
Ltn1	ENSMUSG00000052299	chr16:87394767-87394953	187	chr16:87383031-87394767:87394953-87397399	Annotated	No_Match	P_Dw	100	NA	100	87.865	100	100	100
4930473A06Rik	ENSMUSG00000052407	chr4:83341900-83342019	120	chr4:83340339-83341900:83342019-83342155	Annotated	No_Match	S_Dw	11.78	10.51	0	0	1.22	0	0
4930473A06Rik	ENSMUSG00000052407	chr4:83309767-83309844	78	chr4:83309594-83309767:83309844-83326909	Novel	8	Other	4.92	9.795	9.945	16.495	8.415	7.03	0
Nup188	ENSMUSG00000052533	chr2:30137290-30141990	4701	chr2:30136656-30137290:30141990-30152168	Annotated	No_Match	P_Dw	NA	NA	NA	NA	NA	NA	100
Ccdc79	ENSMUSG00000052616	chr8:107021867-107021995	129	chr8:107020803-107021867:107021995-107022393	Annotated	No_Match	P_Dw	99.365	92.615	100	NA	NA	NA	NA
Tln2	ENSMUSG00000052698	chr9:67407421-67407510	90	chr9:67307796-67407421:67407510-67481698	Annotated	No_Match	Other	NA	100	NA	NA	NA	100	100
Tnrc6a	ENSMUSG00000052707	chr7:130321196-130321247	52	chr7:130320418-130321196:130321247-130323231	Annotated	No_Match	Other	100	NA	100	NA	NA	100	100
1200016B10Rik	ENSMUSG00000052748	chr1:153274682-153274768	87	chr1:153270735-153274682:153274768-153275427	Novel	No_Match	Other	0	0	0	0	0	0	0
1200016B10Rik	ENSMUSG00000052748	chr1:153217709-153217773	65	chr1:153215718-153217709:153217773-153219438	Annotated	No_Match	P_Dw	100	100	100	99.83	99.075	100	100
Zfp212	ENSMUSG00000052763	chr6:47879049-47879129	81	chr6:47877145-47879049:47879129-47880713	Annotated	No_Match	Other	100	100	NA	NA	NA	NA	100
Best2	ENSMUSG00000052819	chr8:87533565-87533717	153	chr8:87533480-87533565:87533717-87534662	Annotated	No_Match	P_Dw	NA	NA	NA	NA	NA	NA	NA
Senp7	ENSMUSG00000052917	chr16:56184260-56184303	44	chr16:56182620-56184260:56184303-56184874	Annotated	No_Match	P_Dw	NA	NA	NA	NA	NA	NA	NA
Glis3	ENSMUSG00000052942	chr19:28428696-28428806	111	chr19:28391903-28428696:28428806-28432281	Annotated	No_Match	Other	97.855	100	NA	NA	NA	NA	NA
Myh7	ENSMUSG00000053093	chr14:55561985-55562080	96	chr14:55561324-55561985:55562080-55591525	Annotated	No_Match	Other	NA	NA	100	NA	NA	100	NA
Spag16	ENSMUSG00000053153	chr1:69942617-69942654	38	chr1:69941845-69942617:69942654-69943046	Novel	No_Match	Other	5.485	12.345	0	NA	0	NA	NA
Wdr69	ENSMUSG00000053161	chr1:83202464-83202540	77	chr1:83194775-83202464:83202540-83205781	Annotated	No_Match	Other	91.4	97.2	100	NA	NA	NA	90.91
Wdr69	ENSMUSG00000053161	chr1:83193796-83193898	103	chr1:83193593-83193796:83193898-83194661	Annotated	No_Match	Other	NA	99.715	100	NA	NA	NA	NA
Rab4b	ENSMUSG00000053291	chr7:27960798-27961257	460	chr7:27959797-27960798:27961257-27963746	Annotated	No_Match	Other	100	100	NA	NA	100	NA	100
Gm6792	ENSMUSG00000053367	chr7:6231016-6231053	38	chr7:6229143-6231016:6231053-6233070	Annotated	No_Match	Other	100	100	NA	NA	NA	NA	100
Cbx7	ENSMUSG00000053411	chr15:79748707-79749255	549	chr15:79748480-79748707:79749255-79751802	Annotated	No_Match	P_Dw	NA	NA	NA	NA	NA	NA	100
Mapk14	ENSMUSG00000053436	chr17:28881928-28882101	174	chr17:28878811-28881928:28882101-28883216	Annotated	No_Match	Other	100	100	100	100	100	100	100
Kdm3a	ENSMUSG00000053470	chr6:71545476-71545647	172	chr6:71544610-71545476:71545647-71546650	Annotated	No_Match	Other	NA	NA	100	100	100	100	100
Nrd1	ENSMUSG00000053510	chr4:108710580-108710657	78	chr4:108707355-108710580:108710657-108712263	Annotated	No_Match	Other	100	100	100	100	100	100	100
Dennd4a	ENSMUSG00000053641	chr9:64759694-64759720	27	chr9:64759589-64759694:64759720-64760161	Annotated	No_Match	Other	100	100	100	NA	NA	100	NA
Chchd3	ENSMUSG00000053768	chr6:32958483-32958564	82	chr6:32918318-32958483:32958564-32999337	Annotated	No_Match	Other	100	100	100	100	100	100	100
Ubxn7	ENSMUSG00000053774	chr16:32326660-32326818	159	chr16:32319355-32326660:32326818-32352885	Novel	No_Match	P_Dw	NA	NA	NA	100	NA	NA	NA
Exoc6	ENSMUSG00000053799	chr19:37727873-37727946	74	chr19:37714253-37727873:37727946-37756150	Annotated	No_Match	Other	100	100	NA	100	100	100	100
Dnajc5g	ENSMUSG00000053856	chr5:31411260-31411375	116	chr5:31410794-31411260:31411375-31413486	Annotated	No_Match	Other	100	100	NA	NA	NA	NA	NA
Cyhr1	ENSMUSG00000053929	chr15:76489811-76489869	59	chr15:76489724-76489811:76489869-76490385	Annotated	No_Match	Other	NA	100	NA	NA	NA	NA	100
Tdrd9	ENSMUSG00000054003	chr12:113279873-113279962	90	chr12:113278848-113279873:113279962-113280897	Annotated	No_Match	Other	100	NA	100	100	NA	100	100
Tdrd9	ENSMUSG00000054003	chr12:113283011-113283081	71	chr12:113282652-113283011:113283081-113284367	Annotated	No_Match	Other	NA	NA	NA	100	100	100	100
Pkp3	ENSMUSG00000054065	chr7:148275755-148275842	88	chr7:148275660-148275755:148275842-148276030	Annotated	No_Match	Other	NA	NA	100	100	NA	100	100
Utp18	ENSMUSG00000054079	chr11:93744981-93745096	116	chr11:93743487-93744981:93745096-93746648	Annotated	No_Match	Other	100	100	100	100	100	100	100
Fbxw14	ENSMUSG00000054087	chr9:109187767-109187882	116	chr9:109181410-109187767:109187882-109240910	Annotated	No_Match	S_Up	99.74	99.755	100	100	NA	100	100
Fbxw14	ENSMUSG00000054087	chr9:109179702-109179860	159	chr9:109178829-109179702:109179860-109181198	Annotated	No_Match	Other	69.76	74.585	74.02	58.42	NA	100	80.88
Gon4l	ENSMUSG00000054199	chr3:88615936-88616080	145	chr3:88614759-88615936:88616080-88696440	Annotated	No_Match	Other	100	100	100	NA	100	100	100
BC055111	ENSMUSG00000054362	chr4:106287640-106287762	123	chr4:106286107-106287640:106287762-106287944	Annotated	No_Match	P_Dw	NA	NA	NA	NA	NA	NA	100
Ceacam2	ENSMUSG00000054385	chr7:26261363-26261722	360	chr7:26257092-26261363:26261722-26324720	Annotated	No_Match	Other	NA	100	NA	NA	NA	NA	100
Ceacam2	ENSMUSG00000054385	chr7:26304982-26305034	53	chr7:26249899-26304982:26305034-26305833	Annotated	No_Match	Other	0	0.37	98.095	NA	NA	NA	57.83
Tmem62	ENSMUSG00000054484	chr2:120822142-120822255	114	chr2:120819373-120822142:120822255-120824810	Annotated	No_Match	P_Dw	NA	100	NA	100	94.565	100	100
Parp4	ENSMUSG00000054509	chr14:57248304-57248384	81	chr14:57248081-57248304:57248384-57253049	Annotated	No_Match	Other	NA	94.645	100	NA	NA	100	100
Sh3bp2	ENSMUSG00000054520	chr5:34903675-34903756	82	chr5:34903393-34903675:34903756-34904252	Annotated	No_Match	Other	100	100	NA	NA	100	NA	NA
Pabpc1l	ENSMUSG00000054582	chr2:163873217-163873310	94	chr2:163871705-163873217:163873310-163875713	Annotated	No_Match	P_Dw	100	98.52	100	NA	NA	NA	NA
Kdm2a	ENSMUSG00000054611	chr19:4322387-4322550	164	chr19:4321056-4322387:4322550-4324337	Annotated	No_Match	Other	100	NA	100	100	NA	NA	83.56
Usp46	ENSMUSG00000054814	chr5:74433058-74433138	81	chr5:74428542-74433058:74433138-74464275	Annotated	No_Match	P_Dw	NA	NA	NA	NA	NA	NA	100
Usp46	ENSMUSG00000054814	chr5:74444360-74444481	122	chr5:74433138-74444360:74444481-74444691	Novel	No_Match	Other	NA	39.24	100	NA	NA	NA	NA
Atrnl1	ENSMUSG00000054843	chr19:58011992-58012023	32	chr19:58010194-58011992:58012023-58116818	Novel	No_Match	Other	16.28	15.9	NA	NA	NA	NA	0
Pcnxl3	ENSMUSG00000054874	chr19:5677406-5677498	93	chr19:5677275-5677406:5677498-5677620	Annotated	No_Match	Other	NA	100	100	NA	100	NA	100
Sec14l3	ENSMUSG00000054986	chr11:3969258-3969353	96	chr11:3968147-3969258:3969353-3970087	Annotated	No_Match	Other	94.74	100	NA	NA	NA	NA	NA
Gabra5	ENSMUSG00000055078	chr7:64673590-64673742	153	chr7:64669167-64673590:64673742-64677113	Annotated	No_Match	P_Dw	NA	100	NA	NA	NA	NA	NA
Zfp78	ENSMUSG00000055150	chr7:6324013-6324103	91	chr7:6316054-6324013:6324103-6325834	Annotated	No_Match	Other	100	100	NA	NA	NA	NA	NA
Snupn	ENSMUSG00000055334	chr9:56828652-56828732	81	chr9:56825903-56828652:56828732-56830469	Annotated	No_Match	P_Dw	100	100	89.63	97.49	100	100	100
Srsf11	ENSMUSG00000055436	chr3:157694416-157694612	197	chr3:157689822-157694416:157694612-157699480	Annotated	No_Match	Other	100	NA	NA	52.4	NA	NA	NA
Cd47	No_Match	chr16:49896469-49896561	93	chr16:49895574-49896469:49896561-49898153	Annotated	No_Match	Other	NA	95.92	100	100	100	NA	100
Cd47	No_Match	chr16:49884278-49884367	90	chr16:49868225-49884278:49884367-49894290	Annotated	No_Match	Other	NA	NA	100	100	100	NA	100
Tmem191c	ENSMUSG00000055692	chr16:17281862-17282074	213	chr16:17277984-17281862:17282074-17282908	Novel	10	P_Up	NA	NA	0	0	24.26	0	0
1700034H15Rik	ENSMUSG00000055833	chr1:193722152-193722298	147	chr1:193721007-193722152:193722298-193724559	Annotated	No_Match	P_Dw	NA	NA	100	NA	NA	NA	NA
Cndp1	ENSMUSG00000056162	chr18:84781877-84781954	78	chr18:84781076-84781877:84781954-84782143	Novel	No_Match	Other	9.52	17.975	NA	NA	NA	NA	0
Gm11961	No_Match	chr11:4526422-4526938	517	chr11:4520994-4526422:4526938-4527685	Annotated	No_Match	P_Dw	NA	NA	100	NA	NA	NA	NA
Tyw1	ENSMUSG00000056310	chr5:130745036-130745317	282	chr5:130743959-130745036:130745317-130750491	Annotated	No_Match	Other	100	100	NA	NA	NA	NA	100
Usp34	ENSMUSG00000056342	chr11:23267339-23267553	215	chr11:23264512-23267339:23267553-23270239	Annotated	No_Match	Other	100	100	100	100	100	100	100
Stk30	ENSMUSG00000056458	chr12:112053178-112053226	49	chr12:112051903-112053178:112053226-112053341	Annotated	No_Match	Other	100	100	100	NA	NA	100	100
Dnahc9	ENSMUSG00000056752	chr11:65664506-65664697	192	chr11:65663569-65664506:65664697-65672909	Annotated	No_Match	Other	NA	100	100	NA	NA	NA	NA
Cspp1	ENSMUSG00000056763	chr1:10085947-10086094	148	chr1:10080398-10085947:10086094-10094293	Annotated	No_Match	Other	NA	NA	100	100	100	NA	100
Acbd4	ENSMUSG00000056938	chr11:102965747-102965867	121	chr11:102965486-102965747:102965867-102966117	Annotated	No_Match	Other	NA	NA	NA	100	100	100	100
Ces1d	ENSMUSG00000056973	chr8:95698930-95699077	148	chr8:95695050-95698930:95699077-95700065	Annotated	No_Match	P_Dw	NA	100	NA	NA	NA	NA	NA
Hamp2	ENSMUSG00000056978	chr7:31707715-31707774	60	chr7:31707631-31707715:31707774-31728916	Annotated	No_Match	Other	NA	100	100	100	100	NA	100
Slc44a2	ENSMUSG00000057193	chr9:21152772-21152842	71	chr9:21152592-21152772:21152842-21152982	Annotated	No_Match	Other	100	100	100	100	100	NA	100
Rbbp4	ENSMUSG00000057236	chr4:128999940-129000113	174	chr4:128999712-128999940:129000113-129005832	Annotated	No_Match	P_Dw	100	95.855	100	100	100	100	100
St6galnac2	ENSMUSG00000057286	chr11:116539780-116539879	100	chr11:116538995-116539780:116539879-116543173	Annotated	No_Match	Other	100	NA	NA	NA	NA	100	87.58
Yipf1	ENSMUSG00000057375	chr4:106991547-106993954	2408	chr4:106988447-106991547:106993954-107008719	Annotated	No_Match	Other	NA	NA	100	NA	100	NA	100
Las1l	ENSMUSG00000057421	chrX:93145676-93145785	110	chrX:93143194-93145676:93145785-93146649	Annotated	No_Match	Other	100	100	100	100	100	100	100
Spop	ENSMUSG00000057522	chr11:95343228-95343405	178	chr11:95335926-95343228:95343405-95346606	Annotated	No_Match	P_Dw	100	99.655	100	100	100	100	100
Zfp317	ENSMUSG00000057551	chr9:19447042-19447168	127	chr9:19445698-19447042:19447168-19448053	Annotated	No_Match	P_Dw	NA	NA	NA	NA	NA	NA	NA
Brd9	ENSMUSG00000057649	chr13:74095161-74095328	168	chr13:74092972-74095161:74095328-74097686	Annotated	No_Match	Other	100	100	100	100	100	100	100
Sh3rf2	ENSMUSG00000057719	chr18:42309265-42309509	245	chr18:42300752-42309265:42309509-42312671	Annotated	No_Match	Other	100	100	100	NA	NA	NA	NA
Gm10030	ENSMUSG00000057802	chr9:110909281-110909443	163	chr9:110908934-110909281:110909443-110909957	Annotated	No_Match	P_Dw	NA	67.65	NA	NA	NA	NA	NA
Mdn1	ENSMUSG00000058006	chr4:32860235-32860377	143	chr4:32858875-32860235:32860377-32860926	Annotated	No_Match	Other	NA	NA	100	100	100	100	100
Mdn1	ENSMUSG00000058006	chr4:32783197-32783343	147	chr4:32782540-32783197:32783343-32785746	Annotated	No_Match	Other	NA	NA	100	100	100	100	100
BC021614	ENSMUSG00000058216	chr19:4058086-4058189	104	chr19:4057995-4058086:4058189-4058529	Annotated	No_Match	Other	NA	NA	100	100	100	100	100
Cryzl1	ENSMUSG00000058240	chr16:91712440-91712512	73	chr16:91701450-91712440:91712512-91717649	Annotated	No_Match	Other	NA	NA	100	NA	NA	NA	100
Espl1	ENSMUSG00000058290	chr15:102141031-102141150	120	chr15:102139763-102141031:102141150-102142846	Annotated	No_Match	P_Dw	100	100	100	88.49	100	100	100
Abce1	ENSMUSG00000058355	chr8:82225014-82225151	138	chr8:82224881-82225014:82225151-82225673	Annotated	No_Match	P_Dw	100	100	95.12	100	100	100	100
Syt17	ENSMUSG00000058420	chr7:125469894-125469941	48	chr7:125467536-125469894:125469941-125551539	Novel	No_Match	Other	NA	NA	100	NA	NA	NA	100
Nrf1	ENSMUSG00000058440	chr6:30076235-30076359	125	chr6:30069106-30076235:30076359-30094581	Annotated	No_Match	P_Dw	100	100	96.54	99.08	100	100	100
Nrf1	ENSMUSG00000058440	chr6:30066096-30066293	198	chr6:30065171-30066096:30066293-30067056	Annotated	No_Match	Other	99.86	100	100	100	100	100	100
Znrf2	ENSMUSG00000058446	chr6:54834759-54834840	82	chr6:54828448-54834759:54834840-54838450	Annotated	No_Match	P_Dw	99.495	99.84	95.445	99.475	100	100	100
Wdr91	ENSMUSG00000058486	chr6:34843842-34846339	2498	chr6:34842534-34843842:34846339-34854517	Annotated	No_Match	Other	NA	NA	NA	NA	NA	100	100
Serhl	ENSMUSG00000058586	chr15:82932074-82932223	150	chr15:82930430-82932074:82932223-82932302	Annotated	No_Match	Other	NA	100	NA	NA	NA	NA	100
Fbxo18	ENSMUSG00000058594	chr2:11684458-11684648	191	chr2:11682200-11684458:11684648-11685497	Annotated	No_Match	Other	99.86	100	100	NA	NA	NA	100
Capn11	ENSMUSG00000058626	chr17:45768958-45769036	79	chr17:45768850-45768958:45769036-45769330	Annotated	No_Match	Other	NA	NA	100	100	100	100	NA
Speer4f	ENSMUSG00000058643	chr5:16881538-16881669	132	chr5:16880315-16881538:16881669-16985219	Annotated	No_Match	Other	100	100	NA	NA	NA	NA	NA
Gcap14	ENSMUSG00000058690	chr14:37709441-37709530	90	chr14:37692948-37709441:37709530-37711350	Annotated	No_Match	Other	100	100	100	100	NA	NA	100
Cd300c	ENSMUSG00000058728	chr11:114820507-114820600	94	chr11:114818958-114820507:114820600-114830390	Novel	No_Match	Other	100	93.6	NA	NA	NA	NA	NA
Lin9	ENSMUSG00000058729	chr1:182578432-182578464	33	chr1:182572123-182578432:182578464-182580873	Annotated	No_Match	Other	100	100	100	100	100	100	100
Zfp958	ENSMUSG00000058748	chr8:4624904-4625021	118	chr8:4613278-4624904:4625021-4625840	Novel	11	Other	0	17.05	36.59	38.095	24.695	92.31	40
Lilrb3	ENSMUSG00000058818	chr7:3665699-3665736	38	chr7:3665474-3665699:3665736-3665811	Annotated	No_Match	P_Dw	NA	NA	NA	NA	NA	100	NA
Lilrb3	ENSMUSG00000058818	chr7:3671239-3671523	285	chr7:3671089-3671239:3671523-3671705	Annotated	No_Match	Other	NA	100	NA	NA	88.47	NA	NA
Col25a1	ENSMUSG00000058897	chr3:130262780-130262803	24	chr3:130255879-130262780:130262803-130263737	Annotated	No_Match	Other	100	100	NA	NA	NA	NA	NA
Rad51l1	ENSMUSG00000059060	chr12:80904177-80904255	79	chr12:80868161-80904177:80904255-80914929	Annotated	No_Match	Other	NA	100	NA	NA	NA	NA	100
Skap2	ENSMUSG00000059182	chr6:51809998-51810098	101	chr6:51809569-51809998:51810098-51824474	Annotated	No_Match	P_Dw	98.515	98.725	95.13	100	100	100	100
Eda	ENSMUSG00000059327	chrX:97587672-97587723	52	chrX:97586714-97587672:97587723-97590358	Annotated	No_Match	Other	NA	NA	100	100	NA	NA	100
Ccdc28a	ENSMUSG00000059554	chr10:17937139-17938198	1060	chr10:17936088-17937139:17938198-17939294	Annotated	15	S_Dw	NA	94.83	53.905	26.1	16.685	34.47	12.74
Reg1	ENSMUSG00000059654	chr6:78375924-78376001	78	chr6:78372785-78375924:78376001-78376279	Annotated	15	Other	NA	58.25	52.185	0	42.86	0	NA
Akap17b	ENSMUSG00000059708	chrX:34153255-34153338	84	chrX:34152659-34153255:34153338-34154250	Novel	No_Match	Other	1.135	2.46	0	0	NA	NA	0
Irak4	ENSMUSG00000059883	chr15:94382234-94382379	146	chr15:94378434-94382234:94382379-94384266	Annotated	No_Match	Other	NA	NA	NA	NA	100	NA	100
Ube4a	ENSMUSG00000059890	chr9:44760073-44760185	113	chr9:44759016-44760073:44760185-44761025	Annotated	No_Match	P_Dw	100	100	100	NA	100	73.395	100
Zfp930	ENSMUSG00000059897	chr8:71741413-71741441	29	chr8:71733058-71741413:71741441-71750242	Novel	No_Match	P_Up	0.45	1.94	0	NA	0	0	0
Prmt7	ENSMUSG00000060098	chr8:108758748-108758860	113	chr8:108743969-108758748:108758860-108760694	Annotated	No_Match	Other	NA	NA	100	NA	NA	NA	100
Prmt7	ENSMUSG00000060098	chr8:108736276-108736471	196	chr8:108734982-108736276:108736471-108741144	Annotated	No_Match	P_Dw	100	80.46	100	100	100	100	100
Prmt7	ENSMUSG00000060098	chr8:108743820-108743969	150	chr8:108741180-108743820:108743969-108751111	Annotated	No_Match	P_Dw	100	100	58.255	100	100	100	100
Sip1	ENSMUSG00000060121	chr12:60118155-60118214	60	chr12:60117942-60118155:60118214-60118999	Annotated	No_Match	Other	NA	NA	100	100	100	100	100
Gm5868	ENSMUSG00000060204	chr5:72981549-72981612	64	chr5:72977657-72981549:72981612-72981762	Novel	No_Match	S_Up	0	48.45	100	NA	NA	NA	NA
Tmc2	ENSMUSG00000060332	chr2:130073651-130073718	68	chr2:130073552-130073651:130073718-130074358	Annotated	No_Match	P_Dw	NA	NA	NA	NA	NA	NA	NA
Tmc2	ENSMUSG00000060332	chr2:130081829-130081954	126	chr2:130074597-130081829:130081954-130085905	Annotated	No_Match	P_Dw	NA	NA	NA	NA	NA	NA	NA
Caln1	ENSMUSG00000060371	chr5:131024602-131024716	115	chr5:130982058-131024602:131024716-131026228	Novel	No_Match	P_Up	0	10.27	0	NA	NA	NA	NA
Bckdha	ENSMUSG00000060376	chr7:26416657-26416863	207	chr7:26416502-26416657:26416863-26418259	Annotated	No_Match	Other	NA	NA	NA	100	100	100	100
Zfp868	ENSMUSG00000060427	chr8:72147031-72147150	120	chr8:72143570-72147031:72147150-72149334	Novel	No_Match	Other	NA	NA	0	NA	42.11	50	0
Sycp2	ENSMUSG00000060445	chr2:178095011-178095173	163	chr2:178093451-178095011:178095173-178097645	Annotated	No_Match	Other	100	100	100	100	NA	100	100
Sycp2	ENSMUSG00000060445	chr2:178109619-178109749	131	chr2:178109478-178109619:178109749-178112344	Annotated	No_Match	Other	100	100	100	100	100	100	NA
Thap6	ENSMUSG00000060466	chr5:92395478-92395600	123	chr5:92394330-92395478:92395600-92398567	Novel	No_Match	Other	NA	100	NA	NA	NA	NA	100
Wtap	ENSMUSG00000060475	chr17:13166576-13167945	1370	chr17:13162425-13166576:13167945-13168162	Novel	No_Match	Other	0	0	8.815	12.04	9.27	6.13	3.985
4930522H14Rik	ENSMUSG00000060491	chr4:109224658-109224836	179	chr4:109200647-109224658:109224836-109225570	Novel	No_Match	Other	54.26	53.42	NA	NA	NA	NA	NA
Dcc	ENSMUSG00000060534	chr18:71421738-71421804	67	chr18:71418733-71421738:71421804-71422461	Novel	No_Match	P_Up	NA	0	13.22	0	NA	NA	NA
H2-Q7	ENSMUSG00000060550	chr17:35531302-35531571	270	chr17:35531134-35531302:35531571-35576854	Annotated	No_Match	Other	NA	NA	89.455	100	NA	NA	NA
Eno3	ENSMUSG00000060600	chr11:70472530-70472663	134	chr11:70472166-70472530:70472663-70474162	Annotated	No_Match	Other	NA	NA	NA	NA	100	100	100
Eno3	ENSMUSG00000060600	chr11:70474891-70475092	202	chr11:70474696-70474891:70475092-70475464	Annotated	No_Match	Other	NA	NA	NA	100	100	100	100
Mrps9	ENSMUSG00000060679	chr1:42919314-42919493	180	chr1:42908271-42919314:42919493-42936600	Annotated	No_Match	P_Dw	100	100	90.945	100	100	100	100
Plekhh1	ENSMUSG00000060716	chr12:80166648-80166758	111	chr12:80165562-80166648:80166758-80167608	Annotated	No_Match	Other	NA	NA	100	NA	NA	NA	100
Copz1	ENSMUSG00000060992	chr15:103125153-103125208	56	chr15:103121851-103125153:103125208-103126964	Annotated	No_Match	P_Dw	100	100	100	95.59	100	100	100
Prpf40a	ENSMUSG00000061136	chr2:53030681-53034066	3386	chr2:53019920-53030681:53034066-53035420	Annotated	No_Match	P_Dw	NA	NA	59.325	NA	NA	NA	NA
H2-K1	ENSMUSG00000061232	chr17:34136679-34136948	270	chr17:34136491-34136679:34136948-34137139	Annotated	No_Match	Other	100	100	NA	NA	100	NA	100
Exosc5	ENSMUSG00000061286	chr7:26451272-26451361	90	chr7:26450580-26451272:26451361-26452719	Annotated	No_Match	Other	100	100	100	100	100	100	100
Gm600	ENSMUSG00000061356	chr14:66260695-66260831	137	chr14:66258958-66260695:66260831-66263847	Annotated	No_Match	Other	NA	NA	NA	NA	100	NA	39.26
Zfp873	ENSMUSG00000061371	chr10:81521115-81521241	127	chr10:81510974-81521115:81521241-81522262	Annotated	No_Match	Other	NA	100	NA	NA	NA	100	100
Mrps36	ENSMUSG00000061474	chr13:101513349-101513592	244	chr13:101511182-101513349:101513592-101513744	Annotated	No_Match	Other	NA	NA	NA	NA	NA	100	100
Mdc1	ENSMUSG00000061607	chr17:35991362-35991544	183	chr17:35991267-35991362:35991544-35991801	Annotated	9	P_Dw	100	100	62.45	91.42	NA	100	100
Gdpd1	ENSMUSG00000061666	chr11:86851333-86851392	60	chr11:86849145-86851333:86851392-86855290	Annotated	No_Match	P_Dw	99.93	99.895	100	88.49	100	100	100
Ext1	ENSMUSG00000061731	chr15:52921486-52921604	119	chr15:52919705-52921486:52921604-52923838	Annotated	No_Match	Other	100	100	100	100	100	100	100
Akr1b10	ENSMUSG00000061758	chr6:34342017-34342139	123	chr6:34340132-34342017:34342139-34369408	Annotated	No_Match	Other	NA	NA	NA	100	NA	100	100
Armc4	ENSMUSG00000061802	chr18:7222544-7222753	210	chr18:7217988-7222544:7222753-7223528	Annotated	No_Match	P_Dw	100	NA	NA	NA	NA	NA	NA
BC048679	ENSMUSG00000061877	chr7:88640915-88641753	839	chr7:88640666-88640915:88641753-88643118	Annotated	No_Match	S_Up	NA	NA	NA	NA	92	94.84	100
Ssbp3	ENSMUSG00000061887	chr4:106710827-106710862	36	chr4:106710255-106710827:106710862-106711331	Annotated	No_Match	Other	100	100	100	NA	NA	100	100
Myt1l	ENSMUSG00000061911	chr12:30536399-30536635	237	chr12:30534360-30536399:30536635-30539098	Annotated	No_Match	Other	NA	100	100	NA	NA	NA	NA
Ppp4r1	ENSMUSG00000061950	chr17:66188158-66188299	142	chr17:66187364-66188158:66188299-66190197	Annotated	No_Match	Other	100	100	100	100	100	100	100
Abca14	ENSMUSG00000062017	chr7:127468073-127468146	74	chr7:127463005-127468073:127468146-127468552	Annotated	No_Match	P_Dw	NA	100	NA	NA	NA	NA	NA
Trim54	ENSMUSG00000062077	chr5:31439261-31439385	125	chr5:31439148-31439261:31439385-31439494	Annotated	No_Match	Other	NA	100	NA	NA	NA	100	100
Qk	ENSMUSG00000044407	chr17:10406941-10407059	119	chr17:10406298-10406941:10407059-10409025	Annotated	No_Match	P_Up	0.435	0.745	3.595	6.685	4.6	0	0.61
Ppef1	ENSMUSG00000062168	chrX:157173368-157173467	100	chrX:157131546-157173368:157173467-157202840	Annotated	No_Match	P_Dw	NA	100	NA	NA	NA	NA	NA
Ppef1	ENSMUSG00000062168	chrX:157072940-157073125	186	chrX:157071268-157072940:157073125-157076091	Annotated	No_Match	Other	100	100	50	NA	NA	NA	NA
Fmr1nb	ENSMUSG00000062170	chrX:66025220-66025316	97	chrX:66017184-66025220:66025316-66056780	Annotated	No_Match	Other	100	100	100	100	100	100	100
Gspt1	ENSMUSG00000062203	chr16:11240759-11240800	42	chr16:11239189-11240759:11240800-11240898	Annotated	No_Match	P_Dw	100	100	88.75	100	100	100	100
Itgb1bp1	ENSMUSG00000062352	chr12:21277280-21277429	150	chr12:21276818-21277280:21277429-21277917	Annotated	No_Match	P_Dw	100	100	100	88.805	98.37	100	100
2010012O05Rik	ENSMUSG00000062376	chr19:46775265-46775285	21	chr19:46774271-46775265:46775285-46776005	Annotated	No_Match	P_Dw	NA	100	100	100	99.755	100	100
Dgkk	ENSMUSG00000062393	chrX:6511544-6511678	135	chrX:6511203-6511544:6511678-6512827	Annotated	No_Match	Other	100	100	100	100	NA	NA	NA
Gm9705	ENSMUSG00000062464	chr17:32681053-32681174	122	chr17:32679949-32681053:32681174-32766752	Annotated	No_Match	P_Dw	NA	NA	NA	NA	NA	NA	100
Nsl1	ENSMUSG00000062510	chr1:192899004-192899160	157	chr1:192895111-192899004:192899160-192900496	Annotated	No_Match	Other	NA	0	NA	NA	0	0	100
Armc9	ENSMUSG00000062590	chr1:88141141-88141245	105	chr1:88109680-88141141:88141245-88148852	Annotated	No_Match	Other	NA	100	100	NA	NA	NA	100
Mysm1	ENSMUSG00000062627	chr4:94642822-94642919	98	chr4:94641983-94642822:94642919-94645695	Novel	No_Match	P_Up	0	0.22	0	7.46	0.22	5.94	0
Mysm1	ENSMUSG00000062627	chr4:94637203-94637226	24	chr4:94635749-94637203:94637226-94637315	Annotated	No_Match	Other	100	100	100	100	100	100	100
Prss1	ENSMUSG00000062751	chr6:41413184-41413320	137	chr6:41412787-41413184:41413320-41413583	Annotated	No_Match	Other	NA	97.35	100	NA	NA	NA	NA
Ei24	ENSMUSG00000062762	chr9:36590318-36590429	112	chr9:36590000-36590318:36590429-36592053	Annotated	No_Match	Other	100	100	100	100	100	100	100
Atp11c	ENSMUSG00000062949	chrX:57530554-57530657	104	chrX:57529966-57530554:57530657-57531971	Annotated	No_Match	Other	100	100	100	100	100	NA	100
Lrrc40	ENSMUSG00000063052	chr3:157711365-157711488	124	chr3:157699840-157711365:157711488-157714661	Annotated	No_Match	Other	NA	NA	100	NA	100	NA	100
Ptpmt1	ENSMUSG00000063235	chr2:90757586-90757666	81	chr2:90754332-90757586:90757666-90776255	Annotated	No_Match	Other	NA	NA	100	NA	NA	NA	100
Naa15	ENSMUSG00000063273	chr3:51259756-51259925	170	chr3:51255304-51259756:51259925-51261220	Annotated	No_Match	Other	100	100	100	100	100	100	100
1700112E06Rik	ENSMUSG00000063458	chr14:23303754-23303865	112	chr14:23299796-23303754:23303865-23397070	Novel	No_Match	Other	28.57	23.75	NA	NA	NA	NA	NA
Egfem1	ENSMUSG00000063600	chr3:29069336-29069515	180	chr3:29052523-29069336:29069515-29104118	Novel	No_Match	P_Dw	NA	83.765	NA	NA	NA	NA	NA
Brwd3	ENSMUSG00000063663	chrX:106020684-106020834	151	chrX:106020243-106020684:106020834-106028553	Annotated	No_Match	Other	100	100	100	100	NA	NA	100
Chd4	ENSMUSG00000063870	chr6:125056427-125056558	132	chr6:125055399-125056427:125056558-125056658	Annotated	No_Match	Other	100	100	NA	100	NA	NA	100
Brpf3	ENSMUSG00000063952	chr17:28936918-28937088	171	chr17:28922485-28936918:28937088-28942874	Novel	No_Match	Other	NA	NA	NA	95.65	NA	NA	100
Cnnm2	ENSMUSG00000064105	chr19:46928391-46928534	144	chr19:46837883-46928391:46928534-46931326	Annotated	No_Match	P_Dw	NA	100	98.945	100	88.235	100	100
Ethe1	ENSMUSG00000064254	chr7:25391224-25391353	130	chr7:25380167-25391224:25391353-25392887	Annotated	No_Match	Other	100	100	100	100	100	100	100
Ethe1	ENSMUSG00000064254	chr7:25393371-25393487	117	chr7:25392976-25393371:25393487-25393742	Annotated	No_Match	Other	98.935	100	100	100	100	100	100
Hvcn1	ENSMUSG00000064267	chr5:122687690-122687794	105	chr5:122683701-122687690:122687794-122688415	Annotated	No_Match	Other	100	100	100	NA	NA	NA	100
Clasp1	ENSMUSG00000064302	chr1:120418404-120418511	108	chr1:120406953-120418404:120418511-120421874	Annotated	No_Match	Other	100	100	100	100	NA	NA	100
Tacc1	ENSMUSG00000065954	chr8:26274861-26274967	107	chr8:26271787-26274861:26274967-26275933	Annotated	No_Match	Other	100	100	100	100	NA	NA	100
2610305D13Rik	ENSMUSG00000066000	chr4:146990289-146990327	39	chr4:146989515-146990289:146990327-146992526	Novel	No_Match	S_Dw	8.88	9.23	0.275	0	0	0	0
Gm13023	ENSMUSG00000066031	chr4:143381687-143381717	31	chr4:143379334-143381687:143381717-143382604	Novel	No_Match	S_Up	0.01	3.18	5.57	NA	NA	NA	NA
Ubr4	ENSMUSG00000066036	chr4:139034833-139034975	143	chr4:139033156-139034833:139034975-139035365	Annotated	No_Match	Other	100	100	100	100	100	100	100
Adamtsl1	ENSMUSG00000066113	chr4:85982742-85982921	180	chr4:85968073-85982742:85982921-85986969	Annotated	No_Match	Other	100	100	NA	NA	NA	NA	NA
Tcl1b1	ENSMUSG00000066359	chr12:106403680-106403749	70	chr12:106402775-106403680:106403749-106404243	Annotated	No_Match	Other	91.65	83.815	100	NA	NA	NA	97.12
Cyp2b19	ENSMUSG00000066704	chr7:27549269-27549410	142	chr7:27548538-27549269:27549410-27551760	Annotated	No_Match	Other	NA	100	100	NA	NA	NA	100
Zfp772	ENSMUSG00000066838	chr7:7072083-7072121	39	chr7:7070623-7072083:7072121-7162429	Annotated	No_Match	Other	NA	NA	100	100	100	100	100
Ecsit	ENSMUSG00000066839	chr9:21877245-21877294	50	chr9:21877024-21877245:21877294-21877426	Novel	No_Match	P_Up	0	0	0	0	5.915	0	0
Fbxl12	ENSMUSG00000066892	chr9:20446468-20446540	73	chr9:20443642-20446468:20446540-20448639	Annotated	No_Match	Other	NA	NA	73.81	NA	NA	100	100
Zfp960	ENSMUSG00000067034	chr17:17174609-17174669	61	chr17:17107990-17174609:17174669-17224208	Novel	No_Match	Other	100	100	100	100	100	100	100
Hdac8	ENSMUSG00000067567	chrX:99695161-99695291	131	chrX:99693611-99695161:99695291-99699738	Annotated	No_Match	Other	100	100	100	100	100	NA	100
Htatsf1	ENSMUSG00000067873	chrX:54317294-54317383	90	chrX:54313130-54317294:54317383-54318183	Annotated	No_Match	P_Dw	100	100	100	78.945	88.61	100	100
Mtap7d3	ENSMUSG00000067878	chrX:54061021-54061147	127	chrX:54058721-54061021:54061147-54061342	Annotated	No_Match	P_Dw	NA	NA	100	NA	NA	NA	NA
Mei1	ENSMUSG00000068117	chr15:81937460-81937625	166	chr15:81933845-81937460:81937625-81939969	Annotated	No_Match	Other	NA	NA	NA	NA	100	100	NA
Zfp120	ENSMUSG00000068134	chr2:149945561-149945687	127	chr2:149943936-149945561:149945687-149962304	Annotated	No_Match	Other	NA	NA	100	NA	NA	NA	100
AY512915	No_Match	chr6:95205721-95205799	79	chr6:95204722-95205721:95205799-95277401	Annotated	No_Match	Other	71.375	71.43	60.6	NA	NA	NA	NA
Ndufaf2	ENSMUSG00000068184	chr13:108869272-108869532	261	chr13:108843148-108869272:108869532-108871547	Novel	No_Match	P_Up	0	1.495	0	10.985	2.63	5.18	0
Macrod2	ENSMUSG00000068205	chr2:142210057-142210124	68	chr2:142200044-142210057:142210124-142215568	Annotated	No_Match	Other	NA	100	100	NA	NA	NA	NA
Apol7b	ENSMUSG00000068252	chr15:77255082-77256012	931	chr15:77254478-77255082:77256012-77258166	Annotated	No_Match	P_Dw	NA	NA	100	NA	NA	NA	NA
Uty	ENSMUSG00000068457	chrY:494350-495077	728	chrY:490727-494350:495077-504533	Annotated	No_Match	Other	NA	NA	100	NA	NA	NA	100
Mgam	ENSMUSG00000068587	chr6:40678884-40678918	35	chr6:40678759-40678884:40678918-40707812	Novel	No_Match	Other	100	NA	NA	NA	NA	NA	100
Clec16a	ENSMUSG00000068663	chr16:10691479-10691683	205	chr16:10688724-10691479:10691683-10694713	Annotated	No_Match	P_Dw	NA	NA	NA	NA	NA	NA	50
Psrc1	ENSMUSG00000068744	chr3:108189211-108189325	115	chr3:108188326-108189211:108189325-108189418	Annotated	No_Match	Other	100	100	100	100	100	100	100
Selenbp1	ENSMUSG00000068874	chr3:94743568-94743750	183	chr3:94741997-94743568:94743750-94743970	Annotated	No_Match	Other	NA	NA	NA	100	100	100	100
Cgn	ENSMUSG00000068876	chr3:94569421-94569582	162	chr3:94568473-94569421:94569582-94571039	Annotated	No_Match	P_Dw	95.185	36.23	NA	NA	100	82.22	100
Clk2	ENSMUSG00000068917	chr3:88980316-88981579	1264	chr3:88979657-88980316:88981579-88981912	Annotated	No_Match	Other	96.97	98.01	NA	100	93.55	94.06	100
Urm1	ENSMUSG00000069020	chr2:29698241-29698289	49	chr2:29697003-29698241:29698289-29698623	Annotated	No_Match	S_Up	NA	NA	77.32	87.615	94.83	100	100
Usp9y	ENSMUSG00000069044	chrY:780946-781058	113	chrY:779046-780946:781058-783273	Annotated	No_Match	P_Dw	NA	NA	100	NA	NA	NA	NA
Usp9y	ENSMUSG00000069044	chrY:771702-771817	116	chrY:771500-771702:771817-778828	Annotated	No_Match	P_Dw	NA	NA	100	NA	NA	NA	NA
Fgfr1op	ENSMUSG00000069135	chr17:8375096-8375319	224	chr17:8365873-8375096:8375319-8377266	Annotated	No_Match	P_Dw	NA	NA	NA	NA	NA	NA	100
Gpr98	ENSMUSG00000069170	chr13:81738020-81738171	152	chr13:81734357-81738020:81738171-81743028	Novel	No_Match	P_Dw	NA	100	NA	NA	NA	NA	NA
Pex11c	ENSMUSG00000069633	chr8:3459287-3459434	148	chr8:3457309-3459287:3459434-3460272	Annotated	No_Match	Other	NA	69.055	NA	NA	100	NA	NA
Zfp820	ENSMUSG00000069743	chr17:21958037-21958163	127	chr17:21957155-21958037:21958163-22215556	Annotated	No_Match	Other	100	100	100	100	100	100	100
Ahnak	ENSMUSG00000069833	chr19:9130213-9130348	136	chr19:9122086-9130213:9130348-9151066	Novel	No_Match	Other	NA	NA	NA	NA	NA	0	0
Ahnak	ENSMUSG00000069833	chr19:9141943-9142091	149	chr19:9141779-9141943:9142091-9151066	Annotated	No_Match	P_Dw	NA	61.36	NA	NA	NA	NA	NA
Sat2	ENSMUSG00000069835	chr11:69436405-69436463	59	chr11:69436292-69436405:69436463-69436614	Annotated	No_Match	P_Dw	NA	NA	NA	78.77	NA	NA	NA
Hba-a1	ENSMUSG00000069919	chr11:32183924-32184128	205	chr11:32183801-32183924:32184128-32197080	Annotated	No_Match	Other	NA	NA	100	NA	NA	100	100
Fbxo47	ENSMUSG00000070336	chr11:97717470-97717612	143	chr11:97716826-97717470:97717612-97724673	Annotated	No_Match	P_Dw	NA	NA	72.06	NA	NA	NA	NA
Rnf121	ENSMUSG00000070426	chr7:109183821-109183929	109	chr7:109180115-109183821:109183929-109188064	Annotated	No_Match	P_Dw	NA	NA	NA	NA	NA	NA	100
Rnf121	ENSMUSG00000070426	chr7:109177526-109177646	121	chr7:109171904-109177526:109177646-109183821	Annotated	No_Match	S_Up	NA	NA	0	0	70.73	NA	100
Gm4788	ENSMUSG00000070594	chr1:141629617-141629826	210	chr1:141629053-141629617:141629826-141629988	Annotated	No_Match	Other	NA	100	100	NA	NA	NA	NA
Gm13089	ENSMUSG00000070617	chr4:143289239-143289298	60	chr4:143288487-143289239:143289298-143292550	Annotated	No_Match	Other	97.75	94.87	NA	NA	NA	NA	NA
Lrrc8b	ENSMUSG00000070639	chr5:105908786-105910947	2162	chr5:105905303-105908786:105910947-105914822	Annotated	No_Match	Other	100	100	NA	NA	NA	NA	NA
C87414	ENSMUSG00000070686	chr5:94098192-94098239	48	chr5:94097625-94098192:94098239-94100362	Annotated	No_Match	Other	0.99	1.25	0	NA	NA	NA	NA
Sars2	ENSMUSG00000070699	chr7:29533974-29534021	48	chr7:29532956-29533974:29534021-29534596	Annotated	No_Match	Other	NA	100	NA	NA	NA	100	100
1700049G17Rik	ENSMUSG00000070709	chr7:28712420-28712472	53	chr7:28711429-28712420:28712472-28797355	Annotated	No_Match	Other	NA	100	NA	NA	NA	100	100
Rbm44	ENSMUSG00000070732	chr1:93058935-93059049	115	chr1:93053725-93058935:93059049-93059629	Annotated	No_Match	Other	NA	100	100	NA	100	100	100
Fryl	ENSMUSG00000070733	chr5:73484362-73484453	92	chr5:73482012-73484362:73484453-73486655	Annotated	No_Match	Other	100	100	100	100	NA	NA	100
Dgkd	ENSMUSG00000070738	chr1:89818148-89818256	109	chr1:89815296-89818148:89818256-89820647	Annotated	No_Match	Other	100	100	NA	NA	NA	NA	100
Aurkc	ENSMUSG00000070837	chr7:6948372-6948545	174	chr7:6948259-6948372:6948545-6948979	Novel	No_Match	P_Dw	18.52	9.43	NA	NA	NA	NA	22.59
Cryge	ENSMUSG00000070870	chr1:65097344-65097586	243	chr1:65095470-65097344:65097586-65109968	Annotated	No_Match	P_Dw	NA	NA	NA	NA	NA	NA	100
Rabepk	ENSMUSG00000070953	chr2:34646023-34646175	153	chr2:34641248-34646023:34646175-34650692	Annotated	No_Match	Other	NA	100	100	100	100	100	100
Cecr2	ENSMUSG00000071226	chr6:120704543-120704758	216	chr6:120702787-120704543:120704758-120705535	Annotated	No_Match	P_Dw	100	99.86	100	100	100	100	100
Zfp957	ENSMUSG00000071262	chr14:79637343-79637409	67	chr14:79623670-79637343:79637409-79647024	Novel	No_Match	Other	15.945	3.605	5	NA	NA	NA	NA
2510002D24Rik	ENSMUSG00000071632	chr16:18836799-18836966	168	chr16:18836712-18836799:18836966-18839183	Annotated	No_Match	P_Dw	NA	NA	NA	NA	NA	NA	100
Ganab	ENSMUSG00000071650	chr19:8983923-8984103	181	chr19:8983677-8983923:8984103-8984956	Annotated	No_Match	P_Dw	100	94.285	100	NA	NA	100	100
Polr2g	ENSMUSG00000071662	chr19:8868116-8868149	34	chr19:8867894-8868116:8868149-8868626	Annotated	No_Match	P_Dw	100	99.98	69.015	92.815	98.985	100	100
Polr2g	ENSMUSG00000071662	chr19:8868970-8869020	51	chr19:8868857-8868970:8869020-8871726	Annotated	No_Match	P_Dw	100	99.65	90.095	99.035	98.22	100	100
Ccnf	ENSMUSG00000072082	chr17:24363420-24363547	128	chr17:24362022-24363420:24363547-24363629	Annotated	No_Match	Other	100	100	100	100	100	100	100
A530040E14Rik	No_Match	chr1:85108384-85108534	151	chr1:85103265-85108384:85108534-85109026	Annotated	No_Match	Other	96.52	97.205	97.255	93.67	98.06	95.17	100
Trim6	ENSMUSG00000072244	chr7:111379242-111379264	23	chr7:111376890-111379242:111379264-111380303	Annotated	No_Match	Other	NA	NA	86.205	100	100	100	100
4930522L14Rik	ENSMUSG00000072762	chr5:110167337-110167427	91	chr5:110166818-110167337:110167427-110167969	Novel	No_Match	Other	7.61	0.76	0	NA	6.74	8.05	1.82
4930522L14Rik	ENSMUSG00000072762	chr5:110168218-110168344	127	chr5:110168029-110168218:110168344-110273953	Annotated	No_Match	Other	100	100	NA	NA	100	100	100
Zfp951	ENSMUSG00000072774	chr5:105246016-105246142	127	chr5:105245778-105246016:105246142-105324964	Annotated	No_Match	Other	100	100	100	NA	NA	100	100
Abcb5	ENSMUSG00000072791	chr12:120107132-120107278	147	chr12:120106509-120107132:120107278-120111216	Annotated	No_Match	Other	NA	100	NA	100	100	100	NA
Oip5	ENSMUSG00000072980	chr2:119438748-119438829	82	chr2:119437591-119438748:119438829-119443590	Annotated	No_Match	Other	NA	NA	100	100	100	NA	100
Vma21	ENSMUSG00000073131	chrX:69061810-69062038	229	chrX:69058287-69061810:69062038-69065407	Annotated	No_Match	P_Dw	NA	NA	NA	NA	NA	NA	100
Gm9	ENSMUSG00000073243	chrX:34750255-34750567	313	chrX:34750015-34750255:34750567-34750813	Annotated	No_Match	Other	NA	NA	89.655	100	NA	NA	NA
H2-D1	ENSMUSG00000073411	chr17:35403427-35403459	33	chr17:35403248-35403427:35403459-35565945	Annotated	No_Match	P_Dw	NA	NA	100	78.35	100	NA	NA
H2-D1	ENSMUSG00000073411	chr17:35400784-35401059	276	chr17:35400593-35400784:35401059-35402729	Annotated	No_Match	Other	NA	NA	NA	NA	100	NA	93.445
Lst1	ENSMUSG00000073412	chr17:35323530-35323549	20	chr17:35322255-35323530:35323549-35323891	Annotated	No_Match	Other	NA	NA	91.245	100	99.72	100	100
H2-Ab1	ENSMUSG00000073421	chr17:34404868-34404978	111	chr17:34404562-34404868:34404978-34405406	Annotated	No_Match	Other	NA	NA	NA	NA	100	NA	100
Mosc2	ENSMUSG00000073481	chr1:186665133-186665306	174	chr1:186657907-186665133:186665306-186669425	Annotated	No_Match	Other	100	100	NA	NA	100	NA	100
Gm949	ENSMUSG00000073568	chr18:47085636-47085743	108	chr18:47077980-47085636:47085743-47085966	Annotated	No_Match	Other	90.2	89.44	NA	NA	NA	NA	NA
1700029G01Rik	ENSMUSG00000073758	chr4:125839697-125839815	119	chr4:125839267-125839697:125839815-125840469	Annotated	No_Match	Other	NA	NA	NA	NA	NA	100	80.28
Il11ra1	ENSMUSG00000073889	chr4:41715042-41715138	97	chr4:41714944-41715042:41715138-41715366	Annotated	No_Match	Other	NA	NA	NA	100	NA	100	100
Fbxw18	ENSMUSG00000074059	chr9:109594015-109594173	159	chr9:109593161-109594015:109594173-109595684	Annotated	No_Match	Other	96.95	91.905	100	100	100	100	90.71
Fam169b	No_Match	chr7:75495120-75495302	183	chr7:75474285-75495120:75495302-75498495	Annotated	No_Match	P_Dw	NA	NA	NA	NA	NA	NA	NA
Fam169b	No_Match	chr7:75503071-75503174	104	chr7:75498629-75503071:75503174-75506128	Annotated	No_Match	P_Dw	NA	NA	NA	100	NA	NA	NA
Fam169b	No_Match	chr7:75445719-75445849	131	chr7:75420927-75445719:75445849-75449438	Annotated	No_Match	P_Dw	NA	NA	100	NA	NA	NA	NA
Rpl13a	ENSMUSG00000074129	chr7:52387439-52387483	45	chr7:52386801-52387439:52387483-52387598	Annotated	No_Match	P_Dw	NA	NA	NA	NA	NA	NA	NA
Rpl13a	ENSMUSG00000074129	chr7:52387037-52387110	74	chr7:52386936-52387037:52387110-52387439	Annotated	No_Match	Other	NA	NA	67.47	NA	4.35	0	NA
Klk5	ENSMUSG00000074155	chr7:51102811-51102944	134	chr7:51102610-51102811:51102944-51106089	Annotated	No_Match	P_Dw	NA	NA	NA	NA	NA	NA	100
AW146154	ENSMUSG00000074166	chr7:48632116-48632242	127	chr7:48631918-48632116:48632242-48754664	Annotated	No_Match	Other	100	100	100	100	100	100	100
Spint2	ENSMUSG00000074227	chr7:30069861-30070058	198	chr7:30045449-30069861:30070058-30072379	Novel	No_Match	Other	NA	NA	NA	NA	NA	0	NA
Gm5889	ENSMUSG00000074369	chr7:15982149-15982410	262	chr7:15974355-15982149:15982410-15982537	Annotated	No_Match	Other	99.935	99.485	94.55	NA	NA	NA	NA
Bglap-rs1	ENSMUSG00000074489	chr3:88173017-88173074	58	chr3:88172810-88173017:88173074-88182332	Annotated	No_Match	Other	NA	100	100	NA	100	100	100
Fam65c	ENSMUSG00000074577	chr2:167806771-167806861	91	chr2:167806420-167806771:167806861-167808279	Annotated	No_Match	Other	NA	NA	NA	100	100	NA	100
4922505G16Rik	ENSMUSG00000074627	chr2:157045796-157045951	156	chr2:157042768-157045796:157045951-157048500	Annotated	No_Match	Other	NA	NA	40.7	100	NA	100	NA
Cpne1	ENSMUSG00000074643	chr2:155903135-155903189	55	chr2:155902024-155903135:155903189-155903292	Annotated	No_Match	Other	100	100	100	100	100	100	100
Ttll9	ENSMUSG00000074673	chr2:152815760-152815834	75	chr2:152815398-152815760:152815834-152817314	Annotated	No_Match	P_Dw	NA	NA	NA	NA	NA	NA	NA
Csnk2a1	ENSMUSG00000074698	chr2:152074435-152074547	113	chr2:152069610-152074435:152074547-152076138	Novel	No_Match	Other	NA	NA	23.505	61.855	71.76	37.94	51.75
Pdzd8	ENSMUSG00000074746	chr19:59402241-59402363	123	chr19:59389850-59402241:59402363-59419209	Annotated	No_Match	Other	100	100	100	100	100	100	100
Sel1l2	ENSMUSG00000074764	chr2:140161728-140161896	169	chr2:140130513-140161728:140161896-140165838	Novel	No_Match	P_Dw	NA	NA	79.76	NA	NA	NA	NA
Slc4a11	ENSMUSG00000074796	chr2:130521777-130521839	63	chr2:130518066-130521777:130521839-130523095	Annotated	No_Match	Other	NA	NA	100	100	100	100	100
Slc4a11	ENSMUSG00000074796	chr2:130513523-130513616	94	chr2:130513424-130513523:130513616-130513690	Annotated	No_Match	Other	NA	NA	64.8	100	100	100	100
Gm5665	No_Match	chr13:62798184-62798371	188	chr13:62777005-62798184:62798371-62807061	Novel	No_Match	Other	NA	NA	0	NA	NA	NA	0
Cts3	ENSMUSG00000074870	chr13:61668075-61668237	163	chr13:61667496-61668075:61668237-61668766	Annotated	No_Match	P_Dw	NA	79.8	NA	NA	NA	NA	NA
Serf2	ENSMUSG00000074884	chr2:121283382-121283437	56	chr2:121283027-121283382:121283437-121283728	Annotated	No_Match	Other	100	100	100	100	100	100	100
Gm906	ENSMUSG00000074904	chr13:50261750-50261801	52	chr13:50261239-50261750:50261801-50345448	Annotated	No_Match	Other	100	100	NA	NA	NA	NA	NA
Aldh3b2	ENSMUSG00000075296	chr19:3965633-3966019	387	chr19:3965335-3965633:3966019-3980006	Annotated	No_Match	Other	NA	100	NA	NA	NA	NA	100
A630010A05Rik	ENSMUSG00000075395	chr16:14563530-14563566	37	chr16:14547095-14563530:14563566-14582637	Annotated	No_Match	P_Dw	NA	47.25	NA	NA	NA	NA	NA
A630010A05Rik	ENSMUSG00000075395	chr16:14612001-14612261	261	chr16:14609915-14612001:14612261-14618550	Novel	No_Match	P_Dw	NA	51.17	NA	NA	NA	NA	NA
Aarsd1	ENSMUSG00000075528	chr11:101269445-101269539	95	chr11:101268338-101269445:101269539-101270967	Annotated	No_Match	P_Dw	NA	NA	100	100	98.855	100	100
Rsph10b2	ENSMUSG00000075569	chr5:144727972-144728115	144	chr5:144727453-144727972:144728115-144737916	Annotated	No_Match	Other	NA	100	NA	NA	NA	100	NA
Gm11545	No_Match	chr11:94619589-94619611	23	chr11:94619109-94619589:94619611-94622145	Annotated	No_Match	P_Dw	100	99.535	98.73	92.505	98.06	99.49	97.74
Ept1	ENSMUSG00000075703	chr5:30589617-30589665	49	chr5:30584307-30589617:30589665-30590821	Annotated	No_Match	Other	100	100	NA	100	NA	82.26	NA
Igkv4-78	No_Match	chr6:69028220-69028400	181	chr6:69009992-69028220:69028400-69030017	Novel	No_Match	Other	NA	NA	0	NA	NA	NA	NA
Scamp4	ENSMUSG00000078441	chr10:80074824-80074921	98	chr10:80073874-80074824:80074921-80075087	Novel	No_Match	Other	0	0	NA	0	0	0	0
Gm13011	ENSMUSG00000078520	chr4:136958390-136958542	153	chr4:136957560-136958390:136958542-136979162	Annotated	No_Match	P_Dw	NA	NA	NA	NA	NA	100	NA
1700024P16Rik	ENSMUSG00000078612	chr4:104685392-104685475	84	chr4:104683142-104685392:104685475-104685893	Novel	No_Match	P_Up	NA	14.065	18.52	NA	NA	NA	15.38
Chd2	ENSMUSG00000078671	chr7:80600377-80600527	151	chr7:80599337-80600377:80600527-80600660	Annotated	No_Match	Other	NA	100	100	NA	100	100	100
Haus5	ENSMUSG00000078762	chr7:31445278-31446089	812	chr7:31445195-31445278:31446089-31446648	Annotated	No_Match	P_Dw	NA	NA	NA	NA	NA	NA	100
Haus5	ENSMUSG00000078762	chr7:31434957-31439074	4118	chr7:31434738-31434957:31439074-31439189	Annotated	No_Match	P_Dw	NA	100	NA	NA	99.765	96.8	100
Rad54b	ENSMUSG00000066307	chr4:11524979-11525141	163	chr4:11523086-11524979:11525141-11526823	Annotated	No_Match	Other	100	100	100	100	100	100	100
Rad54b	ENSMUSG00000066307	chr4:11505861-11507254	1394	chr4:11497079-11505861:11507254-11510824	Annotated	No_Match	Other	NA	NA	28.71	NA	0	0	37.425
Cyp2t4	ENSMUSG00000078787	chr7:27942237-27942413	177	chr7:27941695-27942237:27942413-27942490	Annotated	No_Match	Other	NA	NA	NA	NA	100	100	100
Gm14406	ENSMUSG00000078865	chr2:177359674-177359728	55	chr2:177356518-177359674:177359728-177362835	Annotated	No_Match	Other	NA	56.23	57.64	NA	54.99	73.31	39.955
Gm14443	ENSMUSG00000078902	chr2:174997349-174997475	127	chr2:174997156-174997349:174997475-175001251	Annotated	No_Match	Other	NA	32.72	NA	98.825	100	NA	89.69
Gm12169	ENSMUSG00000078924	chr11:46397870-46397959	90	chr11:46342248-46397870:46397959-46399702	Annotated	No_Match	Other	NA	NA	10.15	0	NA	NA	93.93
D030018L15Rik	No_Match	chr15:95905127-95905284	158	chr15:95904654-95905127:95905284-95906460	Annotated	No_Match	Other	68.68	56.91	NA	NA	NA	NA	NA
D030018L15Rik	No_Match	chr15:95908155-95908232	78	chr15:95906744-95908155:95908232-95908480	Novel	No_Match	Other	73.175	51.22	NA	NA	NA	NA	NA
CN725425	ENSMUSG00000078932	chr15:91078946-91079006	61	chr15:91077359-91078946:91079006-91083294	Annotated	No_Match	Other	NA	NA	NA	100	100	100	100
Ly6c1	ENSMUSG00000079018	chr15:74827965-74828047	83	chr15:74826998-74827965:74828047-74879215	Annotated	No_Match	Other	NA	100	NA	NA	100	100	100
Mef2b	ENSMUSG00000079033	chr8:72689945-72690074	130	chr8:72689563-72689945:72690074-72690192	Annotated	No_Match	Other	100	100	NA	NA	NA	NA	NA
Trim61	ENSMUSG00000079042	chr8:67542071-67542234	164	chr8:67538799-67542071:67542234-67542357	Novel	11	S_Up	0.53	41.7	92.875	92.855	NA	NA	86.44
Serpinb1c	ENSMUSG00000079049	chr13:32975746-32975849	104	chr13:32974094-32975746:32975849-32980741	Annotated	No_Match	Other	NA	100	100	NA	NA	NA	50
Zan	ENSMUSG00000079173	chr5:137840040-137840166	127	chr5:137839607-137840040:137840166-137841211	Annotated	No_Match	P_Dw	NA	NA	NA	NA	NA	NA	100
Gm3259	ENSMUSG00000079424	chr5:95738240-95738342	103	chr5:95735047-95738240:95738342-95769203	Annotated	No_Match	Other	48.21	69.7	NA	NA	NA	NA	NA
Arpc4	ENSMUSG00000079426	chr6:113331957-113332068	112	chr6:113330838-113331957:113332068-113334076	Annotated	No_Match	P_Dw	100	100	100	93.925	100	100	100
3110007F17Rik	ENSMUSG00000079450	chrX:120231063-120231178	116	chrX:120217246-120231063:120231178-120256219	Annotated	No_Match	Other	100	100	NA	NA	NA	NA	100
Rab7	ENSMUSG00000079477	chr6:87994228-87994421	194	chr6:87991438-87994228:87994421-87995067	Novel	No_Match	Other	NA	NA	0	NA	NA	NA	NA
H2-T10	ENSMUSG00000079491	chr17:36176122-36176168	47	chr17:36175999-36176122:36176168-36254967	Annotated	No_Match	Other	NA	NA	100	100	100	100	NA
1700101E01Rik	ENSMUSG00000079502	chr2:28811515-28811616	102	chr2:28783471-28811515:28811616-28818152	Annotated	No_Match	Other	NA	99.03	NA	100	NA	NA	NA
Gm364	ENSMUSG00000079584	chrX:54671326-54671455	130	chrX:54670963-54671326:54671455-54675020	Annotated	No_Match	Other	92.59	100	100	100	NA	NA	NA
Gm595	ENSMUSG00000079606	chrX:46226608-46226718	111	chrX:46226141-46226608:46226718-46227344	Annotated	No_Match	P_Dw	NA	NA	NA	NA	NA	NA	100
Rhox3c	ENSMUSG00000079636	chrX:34887045-34887090	46	chrX:34885175-34887045:34887090-34888236	Annotated	No_Match	P_Dw	NA	NA	NA	100	NA	NA	NA
Gm1110	ENSMUSG00000079644	chr9:26688582-26688698	117	chr9:26688471-26688582:26688698-26689345	Annotated	No_Match	P_Dw	NA	100	NA	NA	NA	NA	NA
2610203C22Rik	ENSMUSG00000079671	chr1:9593292-9593363	72	chr1:9591362-9593292:9593363-9609631	Novel	No_Match	Other	NA	0	NA	NA	NA	0	NA
Xlr4e-ps	No_Match	chrX:71979198-71979293	96	chrX:71977395-71979198:71979293-72197315	Annotated	No_Match	Other	100	100	100	100	100	100	100
Xlr3e-ps	No_Match	chrX:71949170-71949265	96	chrX:71947144-71949170:71949265-72165603	Annotated	No_Match	Other	100	100	100	100	100	100	100
Gm13230	No_Match	chr4:145023649-145023717	69	chr4:145002183-145023649:145023717-145039370	Novel	No_Match	Other	NA	NA	NA	100	NA	NA	100
Gm2420	No_Match	chr5:33072276-33072347	72	chr5:33071894-33072276:33072347-33072967	Annotated	No_Match	P_Dw	NA	100	42.82	0	NA	NA	80.69
Gm16066	ENSMUSG00000082848	chr19:3803031-3803178	148	chr19:3799541-3803031:3803178-3803466	Novel	No_Match	Other	NA	NA	NA	100	NA	NA	100
Gm14074	No_Match	chr2:135474869-135474938	70	chr2:135474707-135474869:135474938-135477234	Annotated	No_Match	P_Dw	NA	NA	NA	NA	NA	NA	100
Gm12714	No_Match	chr11:59709923-59710025	103	chr11:59709141-59709923:59710025-59717062	Novel	No_Match	P_Dw	NA	NA	NA	NA	NA	NA	NA
Gm5724	ENSMUSG00000084927	chr6:141661715-141661779	65	chr6:141660656-141661715:141661779-141671616	Annotated	No_Match	Other	NA	100	100	NA	NA	NA	NA
Gm15962	No_Match	chr19:12792962-12793006	45	chr19:12792792-12792962:12793006-12795587	Annotated	No_Match	Other	83.12	41.52	NA	NA	NA	NA	NA
Gm12031	No_Match	chr11:20051426-20051774	349	chr11:20045697-20051426:20051774-20053598	Novel	No_Match	Other	59.32	NA	0.795	14.9	17.325	4.3	0
1700086P04Rik	No_Match	chr4:128728312-128728448	137	chr4:128728153-128728312:128728448-128735032	Novel	No_Match	Other	NA	52.87	NA	NA	NA	NA	52.07
1600025M17Rik	No_Match	chrX:53573327-53573377	51	chrX:53572177-53573327:53573377-53573495	Novel	No_Match	Other	NA	NA	0	0	0	NA	NA
Gm12195	No_Match	chr11:49948432-49948506	75	chr11:49947977-49948432:49948506-49952984	Annotated	No_Match	Other	NA	10.31	0	NA	NA	NA	NA
0610005C13Rik	No_Match	chr7:52828160-52829892	1733	chr7:52826562-52828160:52829892-52829978	Annotated	No_Match	P_Dw	NA	NA	49.02	NA	NA	NA	NA
Gm11548	No_Match	chr3:36403214-36403261	48	chr3:36401216-36403214:36403261-36405614	Annotated	No_Match	Other	100	65.48	NA	NA	NA	NA	NA
Gm16064	No_Match	chr5:120100099-120100208	110	chr5:120096360-120100099:120100208-120109026	Novel	No_Match	Other	7.94	48.45	50	NA	NA	NA	50
6720401G13Rik	No_Match	chrX:47926192-47926321	130	chrX:47918144-47926192:47926321-47926401	Novel	No_Match	P_Dw	NA	NA	NA	NA	NA	NA	86.84
1700010K10Rik	No_Match	chr6:95064777-95064917	141	chr6:95064397-95064777:95064917-95067586	Novel	No_Match	Other	100	92.59	NA	NA	NA	NA	NA
6430710C18Rik	No_Match	chr2:72629446-72629552	107	chr2:72626293-72629446:72629552-72630234	Novel	No_Match	Other	20.795	26.07	NA	NA	NA	NA	100
Gm11381	No_Match	chr13:32472198-32472327	130	chr13:32472047-32472198:32472327-32474751	Novel	No_Match	Other	3.095	6.965	0	NA	NA	NA	0
Gm12023	No_Match	chr11:18499678-18499761	84	chr11:18499086-18499678:18499761-18500028	Annotated	No_Match	Other	NA	69.7	100	NA	NA	NA	NA
Gm12023	No_Match	chr11:18502911-18503092	182	chr11:18500109-18502911:18503092-18504139	Novel	No_Match	Other	NA	NA	0	NA	NA	NA	NA
C330019F10Rik	No_Match	chr11:107374136-107374199	64	chr11:107372842-107374136:107374199-107380043	Novel	No_Match	P_Dw	NA	NA	NA	NA	NA	NA	NA
2010012P19Rik	No_Match	chr11:69496929-69497028	100	chr11:69495649-69496929:69497028-69497906	Annotated	No_Match	P_Dw	NA	95.39	NA	NA	NA	NA	NA
Gm13752	No_Match	chr2:80235054-80235223	170	chr2:80231795-80235054:80235223-80235319	Annotated	No_Match	Other	94.83	96.06	100	NA	46.81	69.55	NA
Gm13752	No_Match	chr2:80235533-80235680	148	chr2:80235447-80235533:80235680-80238331	Novel	No_Match	S_Dw	19.38	15.34	3.335	NA	17.285	0	0
2310069G16Rik	No_Match	chr15:44598730-44598810	81	chr15:44581443-44598730:44598810-44636781	Novel	No_Match	P_Dw	NA	51.7	NA	NA	NA	NA	NA
9530046B11Rik	No_Match	chr5:117566633-117566731	99	chr5:117565405-117566633:117566731-117567854	Annotated	No_Match	P_Dw	NA	NA	NA	NA	NA	NA	NA
Gm16986	No_Match	chr13:66605680-66605746	67	chr13:66604906-66605680:66605746-66606034	Novel	No_Match	Other	NA	8.78	50	NA	NA	50	67.575
Gm15942	No_Match	chr15:37630527-37630672	146	chr15:37630379-37630527:37630672-37633445	Annotated	No_Match	Other	NA	100	0	NA	NA	NA	NA
Gm13150	No_Match	chr4:146356803-146356906	104	chr4:146355344-146356803:146356906-146632503	Annotated	No_Match	Other	NA	NA	100	100	100	100	100
Gm5918	No_Match	chr9:72830367-72830433	67	chr9:72828003-72830367:72830433-72832948	Novel	No_Match	Other	62.71	0	1.49	1.11	1.2	0	0
1110035M17Rik	No_Match	chr11:95577571-95577649	79	chr11:95561829-95577571:95577649-95590567	Novel	No_Match	Other	NA	NA	100	100	NA	NA	NA
2900093L17Rik	No_Match	chr4:45257200-45257313	114	chr4:45250402-45257200:45257313-45257555	Novel	No_Match	P_Dw	NA	NA	79.75	NA	NA	NA	NA
Gm16630	No_Match	chr6:48143169-48143332	164	chr6:48109233-48143169:48143332-48144417	Novel	No_Match	Other	60.35	58.38	NA	NA	NA	NA	NA
Gm13191	No_Match	chr2:3846232-3846412	181	chr2:3843315-3846232:3846412-3846606	Annotated	No_Match	Other	NA	NA	52.13	56.44	NA	NA	NA
9130204K15Rik	No_Match	chr11:79644211-79644418	208	chr11:79596058-79644211:79644418-79674086	Novel	No_Match	Other	15.15	26.88	9.09	NA	NA	NA	NA
Gm11638	No_Match	chr11:105247791-105248056	266	chr11:105246346-105247791:105248056-105251050	Novel	No_Match	P_Dw	NA	100	NA	NA	NA	NA	NA
1600020E01Rik	No_Match	chr6:86482149-86482301	153	chr6:86477968-86482149:86482301-86513426	Annotated	No_Match	Other	NA	NA	50.71	96.535	84.125	100	100
Gm15911	No_Match	chr13:55705376-55705490	115	chr13:55704137-55705376:55705490-55706046	Annotated	No_Match	P_Dw	NA	NA	61.18	NA	NA	NA	NA
Gm13718	No_Match	chr2:84501588-84501757	170	chr2:84500338-84501588:84501757-84506301	Annotated	No_Match	Other	NA	NA	100	100	NA	100	100
Gm16862	No_Match	chr17:45913107-45913367	261	chr17:45901287-45913107:45913367-45916208	Annotated	No_Match	Other	100	98.495	NA	NA	NA	NA	NA
Gm16157	No_Match	chr7:75415014-75415120	107	chr7:75412006-75415014:75415120-75420044	Annotated	No_Match	Other	NA	NA	0	0	NA	NA	NA
Gm15286	No_Match	chr13:112406306-112406878	573	chr13:112371184-112406306:112406878-112432431	Annotated	No_Match	P_Up	0.13	1.245	0	0	0	0	0
Gm12594	No_Match	chr4:59148411-59149586	1176	chr4:59148315-59148411:59149586-59150204	Novel	No_Match	Other	NA	NA	2	NA	71.85	NA	NA
AI427809	No_Match	chr4:53310006-53310077	72	chr4:53276106-53310006:53310077-53332019	Novel	No_Match	Other	NA	NA	NA	100	NA	NA	81.05
1810035I16Rik	No_Match	chr4:141402417-141402472	56	chr4:141399695-141402417:141402472-141402673	Annotated	No_Match	P_Dw	NA	NA	NA	100	NA	NA	NA
Gm11665	No_Match	chr11:104420169-104420345	177	chr11:104419934-104420169:104420345-104422887	Annotated	No_Match	Other	77.14	69.65	NA	NA	NA	NA	NA
2900079G21Rik	No_Match	chr9:112291056-112291175	120	chr9:112247890-112291056:112291175-112310413	Novel	No_Match	P_Dw	NA	NA	NA	NA	NA	100	NA
Gm15246	No_Match	chrX:165760076-165760272	197	chrX:165759765-165760076:165760272-165760682	Novel	No_Match	P_Up	3.2	28.885	0	NA	NA	NA	NA
Gm15246	No_Match	chrX:165803918-165804013	96	chrX:165799031-165803918:165804013-165806047	Novel	No_Match	Other	0	1.43	0	0	NA	0	4.35
2810408I11Rik	No_Match	chr1:64734612-64734808	197	chr1:64732477-64734612:64734808-64737038	Novel	No_Match	Other	NA	15.73	NA	NA	NA	65.06	NA
Lipo2	ENSMUSG00000087303	chr19:33820215-33820351	137	chr19:33634145-33820215:33820351-33821329	Annotated	No_Match	Other	NA	100	100	NA	NA	NA	NA
Gm12114	No_Match	chr11:32980450-32980647	198	chr11:32977919-32980450:32980647-32980871	Annotated	No_Match	Other	NA	NA	0	NA	NA	NA	100
0610040F04Rik	No_Match	chr6:108562302-108562406	105	chr6:108532748-108562302:108562406-108563126	Novel	No_Match	Other	100	100	NA	NA	NA	NA	NA
Gm2694	No_Match	chr8:90040664-90040887	224	chr8:90037795-90040664:90040887-90045635	Novel	No_Match	P_Up	0	0.51	0	100	NA	0	0
Gm14664	No_Match	chrX:58317785-58318031	247	chrX:58264955-58317785:58318031-58328975	Novel	No_Match	S_Up	60.34	72.075	87.44	NA	NA	NA	84.62
Gm14167	No_Match	chr2:151367159-151367340	182	chr2:151366621-151367159:151367340-151368043	Annotated	No_Match	P_Dw	NA	100	NA	NA	NA	NA	NA
5330411J11Rik	No_Match	chr2:59222845-59222995	151	chr2:59222011-59222845:59222995-59225351	Novel	No_Match	P_Dw	NA	NA	NA	NA	NA	NA	91.3
Gm2301	No_Match	chr5:120052133-120052250	118	chr5:120048661-120052133:120052250-120067839	Novel	No_Match	Other	75.28	70.53	NA	NA	NA	NA	NA
C130060C02Rik	No_Match	chr19:16060997-16061122	126	chr19:16059769-16060997:16061122-16084590	Annotated	No_Match	P_Dw	NA	NA	NA	NA	NA	NA	NA
Gm16754	No_Match	chr9:21035186-21035251	66	chr9:21030462-21035186:21035251-21037352	Annotated	No_Match	P_Dw	NA	NA	NA	NA	NA	NA	NA
Gm15345	No_Match	chr18:56955431-56955486	56	chr18:56929440-56955431:56955486-56956570	Annotated	No_Match	Other	NA	56.67	8.335	NA	NA	NA	NA
2900053A13Rik	No_Match	chr8:3622593-3622625	33	chr8:3622428-3622593:3622625-3623224	Annotated	No_Match	P_Dw	NA	NA	100	85.41	99.12	96.79	99.595
SNORA17.426	No_Match	chr16:80139531-80139784	254	chr16:80137712-80139531:80139784-80141042	Novel	No_Match	P_Dw	NA	34.81	NA	NA	NA	NA	NA
Mia1	ENSMUSG00000089661	chr7:27959441-27959595	155	chr7:27957978-27959441:27959595-27959735	Annotated	No_Match	Other	100	100	NA	NA	100	100	100
Mir17hg	No_Match	chr14:115444522-115444560	39	chr14:115442179-115444522:115444560-115444683	Novel	No_Match	Other	NA	NA	100	NA	100	NA	NA
9230117E06Rik	No_Match	chr16:22501796-22501927	132	chr16:22494068-22501796:22501927-22517318	Novel	No_Match	P_Dw	NA	65.31	NA	NA	NA	NA	NA
Hiat1	ENSMUSG00000089911	chr3:116348284-116348398	115	chr3:116344846-116348284:116348398-116350700	Annotated	No_Match	Other	100	100	100	100	100	100	100
Gm16553	No_Match	chr8:3712095-3712229	135	chr8:3709880-3712095:3712229-3718562	Novel	No_Match	P_Dw	NA	100	NA	NA	NA	NA	NA
Gm16239	No_Match	chr10:98642726-98644718	1993	chr10:98642216-98642726:98644718-98644802	Annotated	No_Match	P_Dw	NA	NA	100	NA	NA	NA	NA
Rnf8	ENSMUSG00000090083	chr17:29800117-29800251	135	chr17:29797716-29800117:29800251-29811084	Annotated	No_Match	Other	100	100	100	100	NA	100	100
Rnf8	ENSMUSG00000090083	chr17:29826840-29826936	97	chr17:29824099-29826840:29826936-29827253	Annotated	No_Match	Other	100	100	100	100	100	100	100
Rnf8	ENSMUSG00000090083	chr17:29835583-29835674	92	chr17:29835016-29835583:29835674-29836165	Annotated	No_Match	Other	100	100	100	100	100	100	100
Tnfsf12	ENSMUSG00000090170	chr11:69508896-69508946	51	chr11:69508327-69508896:69508946-69518808	Annotated	No_Match	P_Dw	NA	NA	NA	NA	NA	100	NA
Gm7592	ENSMUSG00000079452	chr1:87432844-87433003	160	chr1:87423290-87432844:87433003-87435605	Annotated	No_Match	Other	NA	NA	3.19	0	100	NA	NA
Itga10	ENSMUSG00000090210	chr3:96466518-96466631	114	chr3:96465842-96466518:96466631-96466888	Annotated	No_Match	P_Dw	100	94.445	100	NA	NA	NA	NA
AC122257.1	ENSMUSG00000090417	chr17:18393927-18394005	79	chr17:18393212-18393927:18394005-18394679	Annotated	No_Match	Other	NA	NA	100	100	NA	NA	NA
AC122257.1	ENSMUSG00000090417	chr17:18395055-18395349	295	chr17:18394718-18395055:18395349-18398651	Annotated	No_Match	P_Dw	NA	NA	NA	NA	NA	NA	NA
RP24-421P3.2	ENSMUSG00000090639	chr9:103094543-103094679	137	chr9:103093453-103094543:103094679-103099868	Annotated	No_Match	P_Dw	99.84	100	98.845	100	100	100	100
AC170188.1	No_Match	chr13:100289465-100290439	975	chr13:100286813-100289465:100290439-100295556	Annotated	No_Match	Other	NA	63.635	NA	NA	NA	NA	24.24
Zscan4d	ENSMUSG00000090714	chr7:11748340-11748499	160	chr7:11748255-11748340:11748499-11894822	Annotated	No_Match	Other	100	100	100	100	NA	NA	NA
AC122247.1	No_Match	chr16:33380325-33380465	141	chr16:33373737-33380325:33380465-33380602	Annotated	No_Match	P_Dw	NA	NA	NA	NA	NA	NA	NA
AC130281.1	ENSMUSG00000091091	chr3:32381264-32381437	174	chr3:32372799-32381264:32381437-32390830	Annotated	No_Match	Other	100	82.46	NA	NA	NA	NA	NA
AC166491.1	ENSMUSG00000091119	chr15:3251105-3251193	89	chr15:3248206-3251105:3251193-3253496	Annotated	No_Match	P_Dw	NA	NA	NA	NA	NA	NA	100
AC118934.1	ENSMUSG00000091294	chr19:28358142-28358317	176	chr19:28338534-28358142:28358317-28373268	Annotated	No_Match	Other	100	100	100	NA	NA	NA	NA
AL732311.1	No_Match	chr2:26493561-26493615	55	chr2:26493153-26493561:26493615-26494950	Annotated	No_Match	Other	NA	NA	98.58	100	100	100	100
AC129609.1	No_Match	chr7:108704266-108704334	69	chr7:108703792-108704266:108704334-108706653	Annotated	No_Match	P_Dw	NA	NA	100	NA	NA	NA	NA
RP23-193C5.1	No_Match	chr5:10068842-10068991	150	chr5:10067521-10068842:10068991-10069630	Annotated	No_Match	Other	NA	NA	NA	NA	100	100	NA
RP23-467K15.1	ENSMUSG00000091594	chr7:49965787-49965847	61	chr7:49964255-49965787:49965847-50077988	Annotated	No_Match	P_Dw	NA	NA	NA	NA	NA	NA	100
RP23-78F6.5	ENSMUSG00000091698	chr14:44326414-44326576	163	chr14:44275838-44326414:44326576-44327567	Annotated	18	Other	46.31	35.405	2.78	53.13	67.005	NA	39.09
AL596215.1	No_Match	chr11:60698946-60699048	103	chr11:60692858-60698946:60699048-60699236	Novel	No_Match	P_Dw	NA	84.62	NA	NA	NA	NA	NA
CAAA01104267.1.18771.1	No_Match	chr7:6299569-6299656	88	chr7:6297086-6299569:6299656-6301662	Annotated	No_Match	P_Dw	NA	NA	NA	NA	NA	NA	NA
AC122233.1	ENSMUSG00000092009	chr16:49187108-49187212	105	chr16:49177189-49187108:49187212-49195608	Annotated	No_Match	Other	100	NA	100	NA	NA	NA	NA

### Sheet: Cow
GeneSymbol	GeneID	Coordinate_bosTau6	Length	FullCoord	Non_annot	ClusterID	ClusterType	Oo_GV	Oo_M2	4C	8C	Mo	Bl
LRRN4	ENSBTAG00000000066	chr13:48593265-48593931	667	chr13:48592196-48593265:48593931-48595026	Annotated	No_Match	Other	75.55	NA	46.27	35.29	NA	NA
N4BP2	ENSBTAG00000000175	chr6:60757493-60757585	93	chr6:60755024-60757493:60757585-60758986	Novel	4	P_Up	0	35.82	3.45	5.88	37.93	1.64
NAB1	ENSBTAG00000000266	chr2:5602860-5603697	838	chr2:5587757-5602860:5603697-5616037	Annotated	No_Match	Other	100	100	100	100	NA	94.34
TNFAIP3	ENSBTAG00000000436	chr9:76766542-76766851	310	chr9:76763194-76766542:76766851-76770156	Annotated	No_Match	P_Dw	NA	NA	NA	NA	NA	NA
ENSBTAG00000000531	ENSBTAG00000000531	chr24:59822906-59822995	90	chr24:59822167-59822906:59822995-59823649	Annotated	No_Match	P_Dw	NA	NA	NA	NA	NA	NA
RET	ENSBTAG00000000570	chr28:13601013-13601135	123	chr28:13600217-13601013:13601135-13602077	Annotated	No_Match	P_Dw	NA	NA	NA	NA	NA	NA
TNC	ENSBTAG00000000575	chr8:106005432-106005704	273	chr8:105995716-106005432:106005704-106012823	Annotated	No_Match	P_Dw	NA	NA	NA	NA	NA	NA
DOCK10	ENSBTAG00000000581	chr2:113690720-113690821	102	chr2:113687360-113690720:113690821-113691766	Novel	No_Match	Other	95.455	100	100	NA	NA	NA
ENSBTAG00000000623	ENSBTAG00000000623	chr21:23305063-23310101	5039	chr21:23304775-23305063:23310101-23311455	Annotated	No_Match	Other	84.295	95.5	93.46	97.74	99.7	NA
LSM14A	ENSBTAG00000000630	chr18:44851549-44851585	37	chr18:44847580-44851549:44851585-44853567	Novel	No_Match	Other	5.665	10.415	0	NA	NA	40.88
CSDE1	ENSBTAG00000000678	chr3:28702659-28702805	147	chr3:28695569-28702659:28702805-28704454	Novel	No_Match	Other	0	0	0	0	0	0
CSDE1	ENSBTAG00000000678	chr3:28706686-28706778	93	chr3:28706287-28706686:28706778-28707404	Novel	No_Match	Other	57.685	45.23	39.91	44.38	27.45	40.055
ARHGEF10L	ENSBTAG00000000684	chr2:135635164-135635280	117	chr2:135631773-135635164:135635280-135640167	Novel	No_Match	P_Dw	20	NA	NA	NA	NA	NA
ADAMTS1	ENSBTAG00000000706	chr1:8959335-8959502	168	chr1:8958948-8959335:8959502-8959944	Annotated	No_Match	P_Dw	NA	NA	NA	NA	NA	100
KDR	ENSBTAG00000000782	chr6:72265179-72265293	115	chr6:72265091-72265179:72265293-72266674	Annotated	No_Match	P_Dw	NA	NA	NA	NA	NA	NA
PASK	ENSBTAG00000000785	chr3:120815307-120818940	3634	chr3:120814166-120815307:120818940-120819486	Annotated	No_Match	Other	98.29	95	NA	NA	NA	NA
NQO2	ENSBTAG00000000786	chr23:50497611-50497797	187	chr23:50497063-50497611:50497797-50498187	Novel	No_Match	P_Dw	1.01	NA	NA	NA	NA	NA
SLC6A7	ENSBTAG00000000910	chr7:63558790-63558893	104	chr7:63557897-63558790:63558893-63559016	Annotated	No_Match	P_Dw	NA	NA	NA	NA	NA	NA
ATP2C2	ENSBTAG00000000945	chr18:10685518-10685616	99	chr18:10682334-10685518	Novel	No_Match	Other	100	100	100	NA	NA	100
BRCA2	ENSBTAG00000000988	chr12:28679049-28679157	109	chr12:28676383-28679049:28679157-28679412	Annotated	No_Match	P_Dw	100	100	100	96	NA	100
SLC39A6	ENSBTAG00000000998	chr24:21319006-21319776	771	chr24:21317358-21319006:21319776-21321254	Annotated	No_Match	Other	99.185	100	NA	100	NA	100
PYGM	ENSBTAG00000001032	chr29:43606563-43606629	67	chr29:43606449-43606563:43606629-43606841	Annotated	No_Match	P_Dw	NA	NA	NA	NA	NA	NA
MAP4K2	ENSBTAG00000001037	chr29:43649278-43649348	71	chr29:43649179-43649278:43649348-43649594	Annotated	No_Match	Other	100	100	100	100	NA	100
GMEB1	ENSBTAG00000001160	chr2:125348617-125348739	123	chr2:125344349-125348617:125348739-125353712	Annotated	No_Match	Other	100	100	100	100	NA	100
ACAD10	ENSBTAG00000001164	chr17:57634552-57634629	78	chr17:57633576-57634552	Novel	No_Match	P_Dw	NA	NA	NA	NA	NA	NA
TEP1	ENSBTAG00000001179	chr10:26777790-26777903	114	chr10:26777523-26777790:26777903-26778868	Annotated	No_Match	P_Dw	NA	NA	NA	NA	NA	NA
JCAD	ENSBTAG00000001204	chr13:35357021-35357128	108	chr13:35353794-35357021:35357128-35368069	Novel	No_Match	Other	37.04	NA	NA	NA	NA	51.85
SLC25A22	ENSBTAG00000001229	chr29:50835821-50835946	126	chr29:50835729-50835821:50835946-50836068	Annotated	No_Match	Other	100	100	100	100	NA	100
GARNL1	ENSBTAG00000001282	chr21:46337926-46338063	138	chr21:46333071-46337926:46338063-46340403	Annotated	No_Match	Other	100	100	100	100	100	100
MYO1C	ENSBTAG00000001332	chr19:23182444-23182642	199	chr19:23182363-23182444:23182642-23183276	Annotated	No_Match	Other	100	100	NA	NA	NA	100
ANKRD42	ENSBTAG00000001391	chr29:12514253-12514358	106	chr29:12510297-12514253:12514358-12518773	Annotated	No_Match	Other	98.8	100	100	NA	NA	NA
ATP2A2	ENSBTAG00000001398	chr17:56490647-56490727	81	chr17:56471190-56490647:56490727-56492629	Novel	No_Match	P_Dw	99.88	99.98	100	99.61	100	100
ENSBTAG00000001442	ENSBTAG00000001442	chr1:67046035-67046125	91	chr1:67043659-67046035:67046125-67046401	Annotated	No_Match	P_Dw	NA	NA	NA	NA	NA	34.44
TNXB	ENSBTAG00000001444	chr23:27096450-27096779	330	chr23:27094721-27096450:27096779-27098657	Annotated	No_Match	P_Dw	NA	NA	NA	NA	NA	NA
IGSF9	ENSBTAG00000001481	chr3:9869448-9869593	146	chr3:9869300-9869448:9869593-9869685	Annotated	No_Match	P_Dw	NA	NA	NA	NA	NA	NA
TRIM72	ENSBTAG00000001503	chr25:27557282-27557304	23	chr25:27556817-27557282:27557304-27558944	Annotated	No_Match	P_Dw	NA	NA	NA	NA	NA	NA
UBQLN4	ENSBTAG00000001548	chr3:14779272-14779355	84	chr3:14778777-14779272:14779355-14779515	Annotated	No_Match	Other	96.83	100	NA	100	NA	100
IL4R	ENSBTAG00000001602	chr25:25185740-25185789	50	chr25:25184743-25185740:25185789-25186844	Annotated	No_Match	P_Dw	NA	NA	NA	NA	NA	NA
UBN1	ENSBTAG00000001736	chr25:3951769-3951897	129	chr25:3951632-3951769:3951897-3952081	Annotated	No_Match	Other	100	100	NA	NA	NA	100
TRIM45	ENSBTAG00000001748	chr3:26221117-26221243	127	chr3:26219048-26221117	Annotated	No_Match	P_Dw	NA	NA	NA	NA	NA	NA
ST8SIA5	ENSBTAG00000001770	chr24:46921486-46921593	108	chr24:46905960-46921486:46921593-46951357	Novel	No_Match	P_Dw	NA	NA	NA	NA	NA	NA
CNTLN	ENSBTAG00000001847	chr8:27040320-27040411	92	chr8:27036172-27040320	Annotated	No_Match	P_Dw	NA	NA	NA	NA	NA	NA
HMGN5	ENSBTAG00000001877	chrX:70622282-70622311	30	chrX:70619847-70622282:70622311-70622864	Annotated	No_Match	P_Dw	NA	NA	NA	NA	NA	NA
SEMA4D	ENSBTAG00000001941	chr8:90224674-90225004	331	chr8:90216623-90224674:90225004-90226380	Annotated	No_Match	Other	100	100	NA	NA	NA	NA
SNX27	ENSBTAG00000001942	chr3:19126075-19129051	2977	chr3:19125919-19126075:19129051-19130387	Annotated	No_Match	Other	69.91	78.07	NA	NA	NA	NA
NOS1	ENSBTAG00000002023	chr17:60114544-60114718	175	chr17:60108520-60114544:60114718-60115493	Annotated	No_Match	Other	100	100	NA	NA	NA	NA
FCHO1	ENSBTAG00000002136	chr7:5296169-5296333	165	chr7:5295626-5296169:5296333-5296845	Annotated	No_Match	Other	100	100	100	NA	NA	NA
ASB15	ENSBTAG00000002151	chr4:88712854-88712906	53	chr4:88711319-88712854:88712906-88712993	Annotated	No_Match	P_Dw	NA	NA	NA	NA	NA	NA
CHD9	ENSBTAG00000002287	chr18:21834856-21834898	43	chr18:21832505-21834856:21834898-21835256	Annotated	No_Match	P_Dw	NA	NA	NA	NA	NA	NA
SIM1	ENSBTAG00000002294	chr9:50173314-50173403	90	chr9:50170136-50173314:50173403-50173928	Annotated	No_Match	P_Dw	NA	NA	NA	NA	NA	NA
SIM1	ENSBTAG00000002294	chr9:50175390-50175496	107	chr9:50175192-50175390:50175496-50176116	Annotated	No_Match	P_Dw	NA	NA	NA	NA	NA	NA
HMCN2	ENSBTAG00000002319	chr11:100673039-100673204	166	chr11:100672008-100673039	Novel	No_Match	P_Dw	NA	NA	NA	NA	NA	NA
KDM2B	ENSBTAG00000002328	chr17:55903697-55903775	79	chr17:55900632-55903697:55903775-55905153	Annotated	No_Match	Other	100	100	NA	NA	NA	NA
ASAP2	ENSBTAG00000002329	chr11:88103931-88104076	146	chr11:88085924-88103931:88104076-88122070	Annotated	No_Match	Other	100	NA	NA	NA	NA	100
ANK2	ENSBTAG00000002392	chr6:13390932-13391024	93	chr6:13390442-13390932:13391024-13393391	Annotated	No_Match	Other	0	0	0	NA	NA	NA
FHAD1	ENSBTAG00000002408	chr16:53381197-53381304	108	chr16:53380955-53381197:53381304-53384796	Novel	No_Match	P_Dw	NA	NA	NA	NA	NA	NA
ASCC2	ENSBTAG00000002452	chr17:71091576-71091613	38	chr17:71089114-71091576:71091613-71093817	Novel	No_Match	P_Dw	95.95	NA	NA	NA	NA	NA
ASCC2	ENSBTAG00000002452	chr17:71060001-71060100	100	chr17:71058878-71060001:71060100-71060633	Annotated	No_Match	Other	100	NA	NA	NA	NA	100
MIS18BP1	ENSBTAG00000002613	chr21:55474166-55474285	120	chr21:55473996-55474166:55474285-55477125	Novel	No_Match	Other	100	100	100	100	100	100
ZNF711	ENSBTAG00000002668	chrX:74977153-74977200	48	chrX:74975818-74977153:74977200-74985543	Annotated	No_Match	P_Dw	NA	NA	NA	NA	NA	NA
NOL10	ENSBTAG00000002716	chr11:87035801-87035961	161	chr11:87031747-87035801:87035961-87037591	Novel	No_Match	Other	17.81	10.27	27.27	NA	NA	NA
OSGEP	ENSBTAG00000002743	chr10:26715017-26715082	66	chr10:26714454-26715017:26715082-26715188	Annotated	No_Match	Other	100	100	NA	NA	100	100
KLHL3	ENSBTAG00000002796	chr7:50744980-50745101	122	chr7:50735154-50744980:50745101-50756857	Annotated	No_Match	P_Dw	NA	NA	NA	NA	NA	NA
PPFIA3	ENSBTAG00000002844	chr18:56093111-56093332	222	chr18:56092799-56093111:56093332-56094342	Annotated	No_Match	P_Dw	NA	NA	NA	NA	NA	100
SORBS1	ENSBTAG00000002880	chr26:16777000-16777362	363	chr26:16772948-16777000:16777362-16783179	Novel	No_Match	S_Dw	6.47	3.065	1.1	2.13	0	1.02
GNG4	ENSBTAG00000002908	chr28:8408922-8410096	1175	chr28:8380693-8408922:8410096-8410441	Novel	No_Match	Other	99.015	100	100	17.95	NA	NA
SHROOM4	ENSBTAG00000002996	chrX:93583611-93583760	150	chrX:93582722-93583611	Novel	No_Match	P_Dw	NA	NA	NA	NA	NA	NA
DENND4C	ENSBTAG00000003097	chr8:24976487-24976633	147	chr8:24972172-24976487:24976633-24976909	Annotated	No_Match	Other	92.05	91.53	85.71	NA	NA	97.8
ATM	ENSBTAG00000003111	chr15:18209816-18209935	120	chr15:18208555-18209816:18209935-18213055	Annotated	No_Match	Other	100	100	NA	NA	100	100
TCERG1	ENSBTAG00000003259	chr7:59684153-59684248	96	chr7:59683350-59684153:59684248-59684517	Novel	No_Match	Other	27.85	24.87	24.32	33.33	22.94	20.125
SLC6A2	ENSBTAG00000003353	chr18:23988688-23988791	104	chr18:23987072-23988688:23988791-23990011	Annotated	No_Match	Other	100	100	NA	NA	NA	NA
EFTUD1	ENSBTAG00000003410	chr21:24435412-24435543	132	chr21:24433319-24435412:24435543-24481274	Annotated	No_Match	Other	100	100	100	100	NA	100
FAM189A1	ENSBTAG00000003435	chr21:28631308-28631382	75	chr21:28630251-28631308:28631382-28632756	Annotated	No_Match	P_Dw	NA	NA	NA	NA	NA	NA
ZNF551	ENSBTAG00000003447	chr18:65317391-65317517	127	chr18:65316096-65317391:65317517-65318623	Annotated	No_Match	P_Dw	NA	100	NA	NA	NA	NA
ABCA13	ENSBTAG00000003531	chr4:7271495-7271584	90	chr4:7267710-7271495:7271584-7281164	Annotated	No_Match	Other	100	100	NA	NA	NA	NA
STK35	ENSBTAG00000003561	chr13:53482301-53483050	750	chr13:53456947-53482301:53483050-53494325	Annotated	3	Other	100	99.81	NA	53.1	63.64	95.835
DZIP1	ENSBTAG00000003569	chr12:76898934-76898990	57	chr12:76896050-76898934:76898990-76900467	Annotated	No_Match	Other	100	100	100	100	100	NA
DDX19A	ENSBTAG00000003570	chr18:1783848-1783983	136	chr18:1781425-1783848	Annotated	No_Match	Other	100	100	100	100	100	100
TDRD7	ENSBTAG00000003719	chr8:63160942-63161076	135	chr8:63152702-63160942:63161076-63163432	Annotated	No_Match	P_Dw	100	99.855	100	100	NA	NA
C8B	ENSBTAG00000003775	chr3:89753243-89753384	142	chr3:89750344-89753243:89753384-89755355	Annotated	No_Match	P_Dw	NA	NA	NA	NA	NA	NA
STK36	ENSBTAG00000003819	chr2:107362017-107362110	94	chr2:107359068-107362017:107362110-107362374	Annotated	No_Match	Other	100	100	100	NA	NA	NA
CROCC	ENSBTAG00000003822	chr2:136195886-136196017	132	chr2:136194665-136195886	Annotated	No_Match	P_Dw	NA	NA	NA	NA	NA	100
RIMS2	ENSBTAG00000003827	chr14:62775426-62775494	69	chr14:62773057-62775426:62775494-62804696	Annotated	No_Match	P_Dw	NA	NA	NA	NA	NA	NA
MCU	ENSBTAG00000003876	chr28:28883480-28883591	112	chr28:28868188-28883480:28883591-28884240	Novel	No_Match	Other	58.97	90.005	73.68	NA	24.14	NA
NDRG4	ENSBTAG00000003894	chr18:26377787-26377838	52	chr18:26377684-26377787:26377838-26378807	Annotated	No_Match	Other	100	100	100	100	NA	NA
HMGCS2	ENSBTAG00000003898	chr3:23661859-23661970	112	chr3:23660615-23661859:23661970-23667302	Annotated	No_Match	P_Dw	NA	NA	NA	NA	NA	NA
FNDC1	ENSBTAG00000003938	chr9:96995912-96996100	189	chr9:96992869-96995912:96996100-96997843	Annotated	No_Match	P_Dw	NA	NA	NA	NA	NA	NA
SSBP4	ENSBTAG00000003947	chr7:4676430-4676495	66	chr7:4676213-4676430:4676495-4676863	Novel	No_Match	P_Dw	96.64	NA	NA	NA	NA	NA
ENSBTAG00000003989	ENSBTAG00000003989	chr26:25064173-25064395	223	chr26:25060593-25064173	Annotated	No_Match	P_Dw	NA	NA	NA	NA	NA	100
ENSBTAG00000003989	ENSBTAG00000003989	chr26:25067106-25067204	99	chr26:25064395-25067106	Annotated	No_Match	P_Dw	NA	NA	NA	NA	NA	100
TIAL1	ENSBTAG00000004080	chr26:40046262-40046329	68	chr26:40045800-40046262:40046329-40047660	Novel	4	P_Up	1.33	2.06	0	11.86	39.01	0
A2ML1	ENSBTAG00000004097	chr5:101497440-101497542	103	chr5:101496664-101497440:101497542-101502053	Annotated	No_Match	Other	NA	NA	NA	78.95	100	NA
STRA13	ENSBTAG00000004108	chr19:51496657-51496708	52	chr19:51494317-51496657:51496708-51496907	Annotated	No_Match	Other	100	100	100	NA	100	100
ENSBTAG00000004168	ENSBTAG00000004168	chr11:30722109-30724076	1968	chr11:30683222-30722109:30724076-30733899	Annotated	No_Match	P_Dw	NA	NA	NA	NA	100	NA
GPHN	ENSBTAG00000004171	chr10:79259553-79259609	57	chr10:79243730-79259553:79259609-79296125	Novel	No_Match	Other	2.22	3.06	NA	NA	NA	0
MAP3K2	ENSBTAG00000004216	chr2:5149830-5149922	93	chr2:5149661-5149830:5149922-5150617	Annotated	No_Match	P_Dw	NA	NA	NA	NA	NA	100
LONRF2	ENSBTAG00000004327	chr11:5454042-5454160	119	chr11:5451648-5454042:5454160-5458403	Annotated	No_Match	Other	100	68.42	NA	NA	NA	NA
FNBP1L	ENSBTAG00000004383	chr3:50110849-50110977	129	chr3:50108968-50110849:50110977-50114951	Annotated	No_Match	Other	100	100	100	100	100	100
IQUB	ENSBTAG00000004405	chr4:88604341-88604516	176	chr4:88593293-88604341:88604516-88622257	Annotated	No_Match	P_Dw	NA	NA	NA	NA	NA	NA
IPO9	ENSBTAG00000004452	chr16:49591999-49592158	160	chr16:49589844-49591999	Novel	No_Match	Other	100	100	100	NA	NA	100
OFD1	ENSBTAG00000004461	chrX:136936183-136936283	101	chrX:136930430-136936183:136936283-136937702	Annotated	No_Match	Other	100	NA	100	NA	NA	NA
RGS3	ENSBTAG00000004499	chr8:104414141-104414191	51	chr8:104395719-104414141	Novel	No_Match	P_Dw	NA	NA	NA	NA	NA	NA
CLUAP1	ENSBTAG00000004502	chr25:2919518-2919625	108	chr25:2915601-2919518:2919625-2920763	Annotated	No_Match	Other	100	100	100	100	NA	100
GRHL2	ENSBTAG00000004518	chr14:64949630-64949788	159	chr14:64941873-64949630:64949788-64969468	Annotated	No_Match	P_Dw	NA	NA	NA	NA	NA	100
COL20A1	ENSBTAG00000004582	chr13:54736969-54737064	96	chr13:54736891-54736969:54737064-54738786	Annotated	No_Match	P_Dw	NA	NA	NA	NA	NA	NA
SLC9A3	ENSBTAG00000004629	chr20:71753653-71753723	71	chr20:71753569-71753653:71753723-71754468	Annotated	No_Match	P_Dw	NA	NA	NA	NA	NA	100
HAAO	ENSBTAG00000004674	chr11:25190741-25190830	90	chr11:25190382-25190741:25190830-25193449	Annotated	No_Match	P_Dw	NA	NA	NA	NA	NA	NA
CCDC60	ENSBTAG00000004693	chr17:58175536-58175706	171	chr17:58166349-58175536:58175706-58215955	Annotated	No_Match	Other	100	NA	NA	12.5	NA	NA
LTBP4	ENSBTAG00000004757	chr18:50186218-50186343	126	chr18:50185528-50186218:50186343-50187137	Annotated	No_Match	P_Dw	NA	NA	NA	NA	NA	NA
PHKB	ENSBTAG00000004806	chr18:15984445-15984525	81	chr18:15981617-15984445:15984525-16006296	Annotated	No_Match	Other	NA	100	NA	NA	100	100
SUSD1	ENSBTAG00000004813	chr8:103231757-103231866	110	chr8:103227280-103231757:103231866-103240258	Annotated	No_Match	P_Dw	NA	NA	NA	NA	NA	NA
REEP1	ENSBTAG00000004824	chr11:48520404-48521362	959	chr11:48508263-48520404:48521362-48523065	Novel	No_Match	Other	NA	NA	NA	NA	NA	0
ACP5	ENSBTAG00000004826	chr7:17135589-17135934	346	chr7:17134951-17135589:17135934-17136053	Annotated	No_Match	P_Dw	NA	NA	NA	NA	NA	100
CEP89	ENSBTAG00000004864	chr18:43520864-43520914	51	chr18:43520694-43520864	Annotated	No_Match	Other	100	100	100	100	100	NA
CXADR	ENSBTAG00000004869	chr1:18951564-18951747	184	chr1:18929206-18951564:18951747-18952812	Annotated	No_Match	Other	NA	31.82	NA	NA	100	NA
TRAIP	ENSBTAG00000004877	chr22:50978896-50978935	40	chr22:50976883-50978896:50978935-50979848	Annotated	No_Match	Other	100	100	NA	NA	NA	NA
DCTN1	ENSBTAG00000004887	chr11:10241123-10241143	21	chr11:10236682-10241123:10241143-10242411	Novel	No_Match	Other	0	NA	NA	NA	NA	0
ABLIM3	ENSBTAG00000004896	chr7:62632121-62632128	8	chr7:62631047-62632121:62632128-62632619	Annotated	No_Match	P_Dw	NA	NA	NA	NA	NA	NA
ENSBTAG00000004921	ENSBTAG00000004921	chr6:92947476-92947553	78	chr6:92942799-92947476:92947553-92949966	Annotated	No_Match	P_Dw	NA	NA	NA	NA	NA	NA
MGC134087	ENSBTAG00000004951	chr15:22551842-22551908	67	chr15:22551098-22551842	Annotated	No_Match	Other	100	100	100	100	100	NA
BCORL1	ENSBTAG00000004962	chrX:13866621-13866750	130	chrX:13849615-13866621:13866750-13871437	Annotated	No_Match	P_Dw	97.8	NA	NA	NA	NA	NA
PCGF5	ENSBTAG00000004964	chr26:12914949-12915047	99	chr26:12909634-12914949:12915047-12917762	Annotated	No_Match	Other	100	100	100	NA	100	100
QTRTD1	ENSBTAG00000004977	chr1:59202795-59202912	118	chr1:59200434-59202795:59202912-59204845	Annotated	No_Match	Other	93.58	99.045	100	100	100	84.21
CUBN	ENSBTAG00000005072	chr13:31679658-31679786	129	chr13:31678675-31679658:31679786-31681446	Annotated	No_Match	P_Dw	NA	NA	NA	NA	NA	NA
PHTF2	ENSBTAG00000005102	chr4:43598663-43598732	70	chr4:43594466-43598663:43598732-43604976	Annotated	No_Match	S_Up	98.865	99.4	99.02	100	100	NA
SLIT2	ENSBTAG00000005108	chr6:41558432-41558598	167	chr6:41556940-41558432:41558598-41559472	Annotated	No_Match	P_Dw	NA	NA	NA	NA	NA	NA
KNG1	ENSBTAG00000005122	chr1:81112497-81112604	108	chr1:81109360-81112497:81112604-81113743	Annotated	No_Match	Other	100	100	NA	NA	NA	NA
BCL9L	ENSBTAG00000005138	chr15:30033558-30033659	102	chr15:30032318-30033558:30033659-30042190	Annotated	No_Match	P_Dw	NA	NA	NA	NA	NA	NA
NCKAP5	ENSBTAG00000005238	chr2:65056073-65056174	102	chr2:64986781-65056073:65056174-65061338	Annotated	No_Match	S_Up	77.93	81.07	87.1	NA	NA	NA
PLA2G4D	ENSBTAG00000005268	chr10:37605885-37606051	167	chr10:37605229-37605885:37606051-37606321	Annotated	No_Match	Other	100	100	NA	NA	NA	NA
WEE1	ENSBTAG00000005278	chr15:43672308-43672393	86	chr15:43670943-43672308:43672393-43672481	Annotated	No_Match	Other	NA	NA	NA	90	NA	100
ATG5	ENSBTAG00000005400	chr9:44187825-44187925	101	chr9:44186643-44187825:44187925-44196289	Novel	No_Match	Other	6.535	4.28	3.5	3.39	NA	10.14
NEDD4L	ENSBTAG00000005412	chr24:57989722-57989781	60	chr24:57988140-57989722:57989781-57994888	Annotated	12	Other	0.245	0.39	0.45	0	0	17.445
PPIL3	ENSBTAG00000005416	chr2:89939118-89939225	108	chr2:89938829-89939118:89939225-89941388	Novel	No_Match	Other	41.43	63.51	NA	NA	43.54	18.37
PPIL3	ENSBTAG00000005416	chr2:89945208-89945283	76	chr2:89942130-89945208:89945283-89945793	Novel	No_Match	P_Dw	NA	NA	NA	NA	NA	100
CYP3A5	ENSBTAG00000005450	chr25:37128533-37128695	163	chr25:37126142-37128533	Annotated	No_Match	Other	100	100	100	NA	NA	NA
TTK	ENSBTAG00000005456	chr9:19984202-19984279	78	chr9:19982854-19984202:19984279-19987492	Annotated	No_Match	Other	100	100	100	100	100	100
FXR2	ENSBTAG00000005462	chr19:27938700-27938771	72	chr19:27938584-27938700	Annotated	No_Match	Other	100	100	100	100	NA	100
ENSBTAG00000005501	ENSBTAG00000005501	chr2:31679428-31679538	111	chr2:31678910-31679428:31679538-31682587	Novel	No_Match	Other	100	100	100	100	100	100
LSM2	ENSBTAG00000005634	chr23:27343700-27343730	31	chr23:27340392-27343700:27343730-27343843	Annotated	No_Match	Other	99.78	100	100	NA	NA	100
NUDT6	ENSBTAG00000005695	chr17:35146800-35146894	95	chr17:35146512-35146800:35146894-35150956	Annotated	No_Match	P_Dw	NA	NA	NA	NA	NA	NA
FUS	ENSBTAG00000005757	chr25:27526903-27527084	182	chr25:27526704-27526903:27527084-27527287	Annotated	No_Match	Other	100	100	NA	NA	NA	100
PGM2	ENSBTAG00000005773	chr6:58803070-58803163	94	chr6:58802980-58803070:58803163-58805796	Annotated	No_Match	P_Dw	NA	NA	NA	NA	NA	100
ENSBTAG00000005815	ENSBTAG00000005815	chr10:20833320-20833526	207	chr10:20830779-20833320:20833526-20833638	Annotated	No_Match	Other	100	100	100	NA	NA	100
PRTG	ENSBTAG00000005848	chr10:54823494-54823664	171	chr10:54817906-54823494:54823664-54831638	Annotated	No_Match	Other	100	100	100	100	NA	NA
SENP6	ENSBTAG00000005869	chr9:15526651-15526698	48	chr9:15525241-15526651:15526698-15540720	Novel	No_Match	S_Up	3.47	5.86	1.32	1.2	28.42	22.685
FAM184B	ENSBTAG00000005932	chr6:38653495-38653602	108	chr6:38645016-38653495:38653602-38655405	Annotated	No_Match	Other	100	100	100	NA	NA	NA
CDC42SE2	ENSBTAG00000005961	chr7:24436276-24436376	101	chr7:24405094-24436276:24436376-24436546	Novel	No_Match	P_Up	32.07	59.68	87.01	NA	NA	17.86
RREB1	ENSBTAG00000005980	chr23:47907512-47907673	162	chr23:47902968-47907512:47907673-47913849	Novel	No_Match	Other	7.88	NA	NA	NA	NA	31.24
DAAM1	ENSBTAG00000005984	chr10:71883112-71883218	107	chr10:71875784-71883112:71883218-71890395	Annotated	No_Match	S_Dw	100	100	100	100	96.85	95.59
MPND	ENSBTAG00000006005	chr7:20960884-20961140	257	chr7:20960156-20960884:20961140-20961238	Annotated	No_Match	Other	100	100	NA	NA	NA	NA
USP34	ENSBTAG00000006027	chr11:59987523-59987610	88	chr11:59976995-59987523:59987610-60031566	Annotated	No_Match	Other	99.425	98.16	100	100	100	80.815
NMT1	ENSBTAG00000006051	chr19:45400428-45400536	109	chr19:45399576-45400428:45400536-45403213	Annotated	No_Match	Other	100	100	100	NA	100	100
CDA	ENSBTAG00000006136	chr2:132645210-132645321	112	chr2:132640284-132645210:132645321-132657042	Annotated	No_Match	P_Dw	99.165	96.65	100	100	NA	NA
DZIP3	ENSBTAG00000006158	chr1:53822668-53823791	1124	chr1:53821060-53822668:53823791-53825133	Novel	No_Match	Other	27.08	35.3	NA	NA	NA	NA
DENND5A	ENSBTAG00000006322	chr15:44044926-44045010	85	chr15:44038446-44044926:44045010-44046726	Novel	No_Match	Other	100	100	100	100	100	100
SLC30A2	ENSBTAG00000006355	chr2:127640388-127640534	147	chr2:127639436-127640388:127640534-127641208	Annotated	No_Match	P_Dw	NA	NA	NA	NA	NA	100
TUBGCP2	ENSBTAG00000006395	chr26:25946411-25946587	177	chr26:25945758-25946411:25946587-25947404	Annotated	No_Match	Other	100	NA	NA	NA	NA	100
DOCK11	ENSBTAG00000006439	chrX:2758937-2759075	139	chrX:2757467-2758937	Annotated	No_Match	Other	100	100	NA	NA	NA	100
PRDM11	ENSBTAG00000006443	chr15:76143416-76144042	627	chr15:76139502-76143416:76144042-76145043	Annotated	No_Match	P_Dw	NA	NA	NA	NA	NA	NA
MYO15A	ENSBTAG00000006520	chr19:35049430-35049570	141	chr19:35047410-35049430:35049570-35050711	Annotated	No_Match	P_Dw	100	NA	NA	NA	NA	NA
DIP2C	ENSBTAG00000006531	chr13:47042834-47043001	168	chr13:47041301-47042834:47043001-47053010	Novel	No_Match	P_Dw	NA	NA	NA	NA	NA	NA
SEC22C	ENSBTAG00000006570	chr22:15326917-15327544	628	chr22:15321615-15326917:15327544-15329442	Annotated	No_Match	P_Dw	NA	NA	NA	NA	NA	NA
SPEF1	ENSBTAG00000006578	chr13:51882277-51882316	40	chr13:51882098-51882277:51882316-51882464	Annotated	No_Match	P_Dw	NA	NA	NA	NA	NA	NA
ZNF367	ENSBTAG00000006587	chr8:84517852-84517990	139	chr8:84514655-84517852:84517990-84519000	Annotated	No_Match	Other	NA	100	NA	NA	NA	100
KSR1	ENSBTAG00000006601	chr19:19596625-19596666	42	chr19:19594681-19596625:19596666-19599313	Annotated	No_Match	Other	88.51	NA	NA	NA	NA	13.19
PTGS1	ENSBTAG00000006716	chr11:93219422-93219511	90	chr11:93208385-93219422:93219511-93225870	Annotated	No_Match	P_Dw	100	NA	NA	NA	NA	NA
BICD1	ENSBTAG00000006734	chr5:77897074-77898165	1092	chr5:77893296-77897074:77898165-77907924	Annotated	No_Match	Other	100	100	NA	NA	NA	100
TMEM131	ENSBTAG00000006744	chr11:3114889-3115006	118	chr11:3112888-3114889:3115006-3115163	Annotated	No_Match	Other	100	100	100	NA	NA	100
LTBP3	ENSBTAG00000006747	chr29:44382827-44382967	141	chr29:44382681-44382827:44382967-44383062	Novel	No_Match	P_Dw	NA	NA	NA	NA	NA	NA
OTX1	ENSBTAG00000006760	chr11:61478999-61479206	208	chr11:61477420-61478999:61479206-61480154	Annotated	No_Match	P_Dw	NA	NA	NA	NA	NA	100
AIFM1	ENSBTAG00000006838	chrX:13989053-13989183	131	chrX:13984436-13989053	Novel	No_Match	P_Dw	NA	NA	NA	NA	NA	NA
TNS2	ENSBTAG00000006904	chr5:27071794-27072383	590	chr5:27071679-27071794:27072383-27072511	Annotated	No_Match	P_Dw	100	NA	NA	NA	NA	NA
NEB	ENSBTAG00000006907	chr2:44630298-44630501	204	chr2:44630012-44630298	Annotated	No_Match	Other	100	100	100	100	NA	NA
NEB	ENSBTAG00000006907	chr2:44667141-44667453	313	chr2:44666289-44667141	Novel	No_Match	Other	100	100	100	NA	NA	NA
PIK3CB	ENSBTAG00000006909	chr1:131467223-131467273	51	chr1:131464886-131467223:131467273-131483574	Annotated	No_Match	Other	100	100	100	100	100	100
PIK3CB	ENSBTAG00000006909	chr1:131461839-131461935	97	chr1:131460169-131461839:131461935-131464756	Annotated	No_Match	Other	100	100	100	NA	100	100
TLK1	ENSBTAG00000006918	chr2:25470863-25471120	258	chr2:25465957-25470863:25471120-25477724	Novel	No_Match	Other	0	0	0	0	0	6.59
SMAD4	ENSBTAG00000006919	chr24:51020094-51020306	213	chr24:51015315-51020094:51020306-51023534	Annotated	No_Match	Other	100	100	100	NA	NA	100
GARNL3	ENSBTAG00000006948	chr11:98123436-98123552	117	chr11:98123080-98123436:98123552-98124112	Annotated	No_Match	Other	100	100	100	NA	NA	NA
ENSBTAG00000007100	ENSBTAG00000007100	chr1:146811724-146811870	147	chr1:146802575-146811724:146811870-146812440	Annotated	No_Match	P_Dw	NA	NA	NA	NA	NA	NA
F3	ENSBTAG00000007101	chr3:49110208-49110402	195	chr3:49105212-49110208:49110402-49111486	Annotated	No_Match	Other	52.34	39.73	39.11	23.41	NA	NA
CTC1	ENSBTAG00000007117	chr19:28472052-28472178	127	chr19:28471434-28472052:28472178-28472691	Annotated	No_Match	Other	100	NA	NA	NA	NA	100
ATP13A1	ENSBTAG00000007128	chr7:3599137-3599257	121	chr7:3599057-3599137:3599257-3599657	Annotated	No_Match	Other	100	100	NA	NA	NA	100
C9H6ORF35	ENSBTAG00000007201	chr9:95394291-95394900	610	chr9:95386157-95394291:95394900-95395355	Annotated	No_Match	Other	45.03	48.2	NA	NA	NA	NA
RBFOX1	ENSBTAG00000007210	chr25:6554295-6554348	54	chr25:6546010-6554295:6554348-6562683	Novel	No_Match	P_Dw	NA	NA	NA	NA	NA	NA
CFAP58	ENSBTAG00000007243	chr26:25278859-25278978	120	chr26:25235873-25278859:25278978-25281804	Annotated	No_Match	P_Dw	100	98.28	100	NA	NA	NA
ZNF521	ENSBTAG00000007383	chr24:31675539-31675579	41	chr24:31674484-31675539:31675579-31705935	Annotated	No_Match	P_Dw	NA	NA	NA	NA	NA	NA
TRAPPC11	ENSBTAG00000007422	chr27:13434366-13434521	156	chr27:13433132-13434366	Annotated	No_Match	Other	100	100	100	NA	NA	100
TENM4	ENSBTAG00000007439	chr29:17360347-17360532	186	chr29:17337839-17360347:17360532-17376866	Annotated	No_Match	P_Dw	100	NA	NA	NA	NA	NA
PGAM5	ENSBTAG00000007513	chr17:45498946-45501648	2703	chr17:45496655-45498946:45501648-45504102	Annotated	No_Match	P_Dw	99.75	98.09	100	NA	NA	100
KRT14	ENSBTAG00000007583	chr19:42367880-42368036	157	chr19:42367574-42367880	Annotated	No_Match	Other	100	100	NA	NA	NA	100
CTNNBL1	ENSBTAG00000007658	chr13:67316975-67317072	98	chr13:67306321-67316975	Annotated	No_Match	Other	100	100	NA	100	100	100
ARPP21	ENSBTAG00000007732	chr22:9732954-9733049	96	chr22:9731998-9732954:9733049-9734145	Novel	No_Match	P_Dw	NA	NA	NA	NA	NA	NA
SLC29A4	ENSBTAG00000007772	chr25:39517718-39517905	188	chr25:39517079-39517718:39517905-39518758	Annotated	No_Match	Other	98.35	98.54	100	NA	NA	NA
BRCC3	ENSBTAG00000007817	chrX:38712829-38712960	132	chrX:38712337-38712829:38712960-38739967	Annotated	No_Match	Other	100	100	100	NA	NA	NA
MARK2	ENSBTAG00000007825	chr29:42848978-42849020	43	chr29:42847178-42848978:42849020-42851770	Novel	No_Match	Other	22.22	23.61	27.78	2.13	NA	NA
STAT1	ENSBTAG00000007867	chr2:79965975-79966019	45	chr2:79956326-79965975:79966019-79968640	Annotated	No_Match	P_Dw	NA	NA	NA	NA	NA	NA
STAT1	ENSBTAG00000007867	chr2:79968823-79968840	18	chr2:79968733-79968823:79968840-79969144	Annotated	No_Match	P_Dw	NA	NA	NA	NA	NA	NA
STAT1	ENSBTAG00000007867	chr2:79909413-79909505	93	chr2:79907429-79909413:79909505-79911198	Annotated	No_Match	P_Dw	100	99.41	100	NA	NA	100
STAT1	ENSBTAG00000007867	chr2:79972728-79972820	93	chr2:79969203-79972728:79972820-79973620	Novel	No_Match	P_Dw	NA	NA	NA	NA	NA	NA
STAT1	ENSBTAG00000007867	chr2:79902641-79902724	84	chr2:79902021-79902641:79902724-79903927	Annotated	No_Match	Other	100	100	NA	NA	NA	100
FKBP14	ENSBTAG00000007870	chr4:66765274-66765401	128	chr4:66762228-66765274:66765401-66768445	Annotated	No_Match	P_Dw	NA	100	NA	NA	NA	NA
SAFB	ENSBTAG00000007875	chr7:19863195-19863259	65	chr7:19863114-19863195	Annotated	No_Match	Other	100	100	NA	NA	NA	100
SAFB	ENSBTAG00000007875	chr7:19856822-19856871	50	chr7:19856043-19856822	Annotated	No_Match	Other	100	100	100	100	100	100
SAFB	ENSBTAG00000007875	chr7:19862904-19863114	211	chr7:19862081-19862904	Annotated	No_Match	Other	100	100	NA	NA	NA	NA
ALDH8A1	ENSBTAG00000007975	chr9:73987548-73987804	257	chr9:73978928-73987548:73987804-73992721	Annotated	No_Match	P_Dw	NA	NA	NA	NA	NA	NA
SLC37A4	ENSBTAG00000008077	chr15:30125774-30126006	233	chr15:30125467-30125774:30126006-30126802	Annotated	No_Match	P_Dw	100	NA	NA	NA	NA	NA
SLC37A4	ENSBTAG00000008077	chr15:30123391-30123456	66	chr15:30123034-30123391:30123456-30123644	Novel	No_Match	P_Dw	NA	NA	NA	NA	NA	NA
CEP350	ENSBTAG00000008082	chr16:62671176-62672236	1061	chr16:62668242-62671176:62672236-62673959	Annotated	No_Match	Other	100	100	100	100	100	100
IFT20	ENSBTAG00000008110	chr19:20379029-20379150	122	chr19:20376008-20379029:20379150-20379555	Novel	14	S_Dw	34.625	17.35	18.56	6.01	2.88	10.52
ITGA2B	ENSBTAG00000008165	chr19:44802523-44802670	148	chr19:44801934-44802523:44802670-44803510	Annotated	No_Match	P_Dw	NA	NA	NA	NA	NA	NA
TTC3	ENSBTAG00000008167	chr1:151126389-151126489	101	chr1:151124719-151126389:151126489-151129031	Annotated	No_Match	Other	100	100	100	100	NA	NA
MICALCL	ENSBTAG00000008193	chr15:40948886-40948979	94	chr15:40930955-40948886:40948979-40951942	Annotated	No_Match	P_Dw	100	NA	NA	NA	NA	NA
NPTN	ENSBTAG00000008218	chr10:20208357-20208378	22	chr10:20207543-20208357	Novel	No_Match	Other	100	100	100	NA	NA	100
GALNT15	ENSBTAG00000008240	chr1:154965072-154965215	144	chr1:154960984-154965072:154965215-154967164	Annotated	No_Match	P_Dw	NA	NA	NA	NA	NA	NA
ANKRD26	ENSBTAG00000008288	chr13:17946872-17946944	73	chr13:17942289-17946872:17946944-17947039	Annotated	No_Match	P_Dw	NA	NA	NA	NA	NA	100
ATRIP	ENSBTAG00000008399	chr22:51973734-51974131	398	chr22:51972946-51973734:51974131-51978960	Annotated	No_Match	P_Dw	100	NA	NA	NA	NA	NA
CDC25B	ENSBTAG00000008436	chr13:51859202-51859324	123	chr13:51859097-51859202:51859324-51859578	Novel	No_Match	Other	100	100	100	100	NA	100
MED25	ENSBTAG00000008518	chr18:56641554-56641682	129	chr18:56641133-56641554:56641682-56642095	Annotated	No_Match	P_Dw	100	99.55	NA	NA	NA	100
RCC2	ENSBTAG00000008579	chr2:135808866-135808943	78	chr2:135807485-135808866:135808943-135809559	Annotated	No_Match	Other	100	100	NA	NA	100	99.31
RCC2	ENSBTAG00000008579	chr2:135806423-135806528	106	chr2:135805771-135806423:135806528-135807413	Annotated	No_Match	Other	100	100	NA	NA	100	100
CLN8	ENSBTAG00000008584	chr27:99817-99887	71	chr27:99673-99817:99887-104989	Novel	No_Match	Other	33.44	NA	NA	NA	NA	34.41
SLC45A4	ENSBTAG00000008597	chr14:3720510-3720588	79	chr14:3712080-3720510:3720588-3728335	Novel	No_Match	P_Dw	25.58	NA	NA	NA	NA	NA
TCP11L1	ENSBTAG00000008613	chr15:64482246-64482310	65	chr15:64481223-64482246:64482310-64483223	Novel	No_Match	Other	20.34	37.81	8.45	NA	NA	NA
FEM1C	ENSBTAG00000008699	chr10:4333347-4334079	733	chr10:4308642-4333347:4334079-4334927	Annotated	No_Match	S_Up	97.57	98.81	NA	100	100	NA
CABLES1	ENSBTAG00000008705	chr24:33692562-33692668	107	chr24:33690571-33692562:33692668-33704706	Annotated	No_Match	P_Dw	NA	NA	NA	NA	NA	NA
PM20D1	ENSBTAG00000008734	chr16:3440714-3440813	100	chr16:3439506-3440714:3440813-3443740	Annotated	No_Match	Other	100	NA	NA	NA	NA	100
SMYD5	ENSBTAG00000008764	chr11:11209021-11209091	71	chr11:11208922-11209021:11209091-11209751	Annotated	No_Match	Other	100	100	NA	NA	NA	100
SAAL1	ENSBTAG00000008804	chr15:34945381-34945464	84	chr15:34941987-34945381:34945464-34948840	Annotated	No_Match	Other	100	100	NA	NA	NA	NA
CCDC17	ENSBTAG00000008808	chr3:101058983-101059119	137	chr3:101058760-101058983:101059119-101059233	Annotated	No_Match	P_Dw	NA	NA	NA	NA	NA	NA
POLR3F	ENSBTAG00000008825	chr13:38853014-38853205	192	chr13:38851113-38853014:38853205-38854328	Annotated	No_Match	P_Dw	NA	NA	NA	NA	NA	100
RFX1	ENSBTAG00000008854	chr7:12804243-12804610	368	chr7:12795438-12804243:12804610-12811854	Annotated	No_Match	P_Dw	57.14	NA	NA	NA	NA	NA
SF3B1	ENSBTAG00000008915	chr2:86356784-86356853	70	chr2:86356386-86356784:86356853-86357846	Novel	No_Match	S_Up	1.19	1.78	0	0.4	3.85	3.81
NEXN	ENSBTAG00000008921	chr3:67021459-67021656	198	chr3:67021365-67021459:67021656-67029091	Annotated	No_Match	Other	100	NA	100	100	NA	NA
MRE11A	ENSBTAG00000008925	chr15:1681745-1681871	127	chr15:1678544-1681745	Novel	No_Match	Other	100	100	100	100	NA	100
DNMBP	ENSBTAG00000008939	chr26:20766796-20768802	2007	chr26:20718858-20766796:20768802-20775714	Annotated	No_Match	Other	99.66	99.82	100	97.7	NA	NA
CENPE	ENSBTAG00000009035	chr6:23017471-23017629	159	chr6:23016857-23017471:23017629-23020127	Annotated	No_Match	Other	99.705	99.285	100	NA	100	NA
CENPE	ENSBTAG00000009035	chr6:23029819-23030004	186	chr6:23027683-23029819	Annotated	No_Match	Other	100	100	100	100	100	100
MLXIPL	ENSBTAG00000009153	chr25:34141083-34141150	68	chr25:34140880-34141083:34141150-34141226	Annotated	No_Match	P_Dw	NA	NA	NA	NA	NA	NA
SLC2A4	ENSBTAG00000009190	chr19:27618847-27618963	117	chr19:27618723-27618847:27618963-27619059	Annotated	No_Match	P_Dw	NA	NA	NA	NA	NA	NA
TCTN1	ENSBTAG00000009208	chr17:56736727-56736814	88	chr17:56735147-56736727:56736814-56738650	Annotated	No_Match	P_Dw	100	99.515	100	NA	NA	NA
CFAP61	ENSBTAG00000009291	chr13:40029869-40030003	135	chr13:40027298-40029869:40030003-40068849	Annotated	No_Match	P_Dw	NA	NA	NA	NA	NA	NA
NWD1	ENSBTAG00000009328	chr7:6186392-6186600	209	chr7:6179370-6186392	Novel	No_Match	P_Dw	NA	NA	NA	NA	NA	NA
TTLL6	ENSBTAG00000009332	chr19:38367703-38367859	157	chr19:38366118-38367703:38367859-38368634	Annotated	No_Match	Other	100	100	100	100	NA	NA
EXO1	ENSBTAG00000009396	chr16:35788566-35788739	174	chr16:35785667-35788566:35788739-35790156	Annotated	No_Match	Other	100	100	100	100	100	NA
PSMC4	ENSBTAG00000009414	chr18:49689152-49689249	98	chr18:49688259-49689152:49689249-49690116	Annotated	No_Match	Other	100	100	100	NA	NA	100
TRIM29	ENSBTAG00000009419	chr15:31229995-31230090	96	chr15:31229562-31229995:31230090-31239421	Annotated	No_Match	P_Dw	NA	NA	NA	NA	NA	NA
MTCL1	ENSBTAG00000009459	chr24:41687005-41687056	52	chr24:41684640-41687005:41687056-41689296	Annotated	No_Match	P_Dw	NA	NA	NA	NA	NA	NA
ZNF550	ENSBTAG00000009460	chr18:64937415-64937541	127	chr18:64936617-64937415	Annotated	No_Match	P_Dw	NA	NA	NA	NA	NA	NA
TMEM59	ENSBTAG00000009526	chr3:92750148-92750180	33	chr3:92746265-92750148:92750180-92751194	Novel	No_Match	P_Up	0.62	0.905	0.25	0	6.1	1.095
TBC1D32	ENSBTAG00000009575	chr9:30321103-30321225	123	chr9:30290207-30321103:30321225-30322986	Annotated	No_Match	Other	100	100	NA	NA	NA	NA
ALDH7A1	ENSBTAG00000009646	chr7:28574188-28574241	54	chr7:28572347-28574188	Annotated	No_Match	Other	100	100	NA	NA	NA	100
SP140L	ENSBTAG00000009664	chr2:118938712-118938783	72	chr2:118937682-118938712:118938783-118943670	Novel	No_Match	P_Dw	NA	NA	NA	NA	NA	NA
KIAA0391	ENSBTAG00000009682	chr21:45947246-45947394	149	chr21:45875083-45947246:45947394-45950585	Annotated	No_Match	Other	100	100	100	100	NA	100
PUS10	ENSBTAG00000009694	chr11:43567696-43567730	35	chr11:43564772-43567696:43567730-43600223	Annotated	No_Match	Other	NA	NA	NA	NA	87.3	100
CECR2	ENSBTAG00000009704	chr5:109348319-109348361	43	chr5:109347760-109348319:109348361-109515049	Novel	No_Match	Other	93.01	89.9	86.39	89.68	NA	NA
SERPINF1	ENSBTAG00000009705	chr19:23429410-23429620	211	chr19:23427604-23429410	Annotated	No_Match	P_Dw	100	NA	NA	NA	NA	NA
NCBP1	ENSBTAG00000009732	chr8:63317530-63317593	64	chr8:63316789-63317530:63317593-63319189	Annotated	No_Match	Other	100	100	100	100	100	100
USP2	ENSBTAG00000009749	chr15:30481429-30481691	263	chr15:30481220-30481429:30481691-30481930	Novel	No_Match	Other	12.99	9.48	9.41	10.11	NA	NA
KRAS	ENSBTAG00000009778	chr5:85200278-85200401	124	chr5:85192852-85200278:85200401-85205446	Novel	22	S_Up	12.175	11.78	16.05	28.95	NA	35.39
GTF2I	ENSBTAG00000009780	chr25:33330769-33330825	57	chr25:33321007-33330769:33330825-33339392	Annotated	No_Match	Other	99.565	100	100	NA	100	100
DRAM2	ENSBTAG00000009888	chr3:32389654-32389721	68	chr3:32385633-32389654:32389721-32391361	Annotated	No_Match	Other	NA	NA	NA	NA	100	100
NFYA	ENSBTAG00000009905	chr23:15015350-15015436	87	chr23:15013760-15015350:15015436-15018175	Annotated	No_Match	P_Dw	NA	NA	NA	NA	NA	11.11
PAN3	ENSBTAG00000009912	chr12:31882208-31882513	306	chr12:31878807-31882208:31882513-31883251	Annotated	No_Match	Other	99.555	100	100	100	100	100
UPK3A	ENSBTAG00000009913	chr5:116414891-116415046	156	chr5:116413946-116414891:116415046-116415836	Annotated	No_Match	P_Dw	NA	NA	NA	NA	NA	NA
KIF23	ENSBTAG00000009983	chr10:16251305-16251436	132	chr10:16249075-16251305:16251436-16270596	Novel	No_Match	P_Dw	NA	NA	NA	NA	NA	NA
INTB3	ENSBTAG00000009987	chr19:47025702-47025868	167	chr19:47019412-47025702:47025868-47027323	Annotated	No_Match	Other	100	NA	NA	NA	NA	100
ENSBTAG00000010033	ENSBTAG00000010033	chr3:86637469-86637607	139	chr3:86634802-86637469:86637607-86640661	Annotated	No_Match	Other	65.2	NA	NA	10.2	NA	NA
TIAM2	ENSBTAG00000010047	chr9:93160205-93160276	72	chr9:93154749-93160205:93160276-93170455	Novel	No_Match	P_Dw	100	99.86	100	100	NA	100
COL16A1	ENSBTAG00000010050	chr2:122579576-122579629	54	chr2:122577321-122579576:122579629-122579721	Annotated	No_Match	P_Dw	NA	NA	NA	NA	NA	NA
SLC26A4	ENSBTAG00000010062	chr4:49006686-49006740	55	chr4:49004975-49006686:49006740-49010075	Annotated	No_Match	S_Up	86.05	80.665	97.83	NA	90.57	100
FLOT2	ENSBTAG00000010073	chr19:20815124-20815214	91	chr19:20814015-20815124:20815214-20817271	Annotated	No_Match	Other	72.01	52.2	NA	NA	NA	95.84
ENSBTAG00000010166	ENSBTAG00000010166	chr23:27661712-27661834	123	chr23:27659521-27661712	Novel	No_Match	P_Dw	NA	NA	NA	NA	100	NA
SQRDL	ENSBTAG00000010365	chr10:65071587-65071651	65	chr10:65071126-65071587:65071651-65071887	Novel	No_Match	P_Dw	27.74	NA	NA	NA	NA	NA
MCF2L2	ENSBTAG00000010394	chr1:84521909-84521953	45	chr1:84512111-84521909:84521953-84524745	Novel	No_Match	P_Dw	NA	100	NA	NA	NA	NA
MYH9	ENSBTAG00000010402	chr5:75126567-75126659	93	chr5:75126084-75126567:75126659-75130766	Annotated	No_Match	P_Dw	100	NA	NA	88.24	NA	100
PITPNM1	ENSBTAG00000010482	chr29:46031180-46031298	119	chr29:46029702-46031180:46031298-46032199	Annotated	No_Match	Other	100	NA	NA	NA	NA	82.86
STAG3	ENSBTAG00000010496	chr25:36753139-36753253	115	chr25:36752986-36753139:36753253-36753500	Annotated	No_Match	Other	100	100	NA	NA	NA	NA
MEAF6	ENSBTAG00000010506	chr3:108979501-108979534	34	chr3:108974847-108979501:108979534-108980033	Annotated	No_Match	Other	100	100	NA	100	NA	100
ENSBTAG00000010522	ENSBTAG00000010522	chr26:25715641-25715709	69	chr26:25715558-25715641:25715709-25715903	Novel	No_Match	P_Dw	NA	NA	NA	NA	NA	NA
MBD6	ENSBTAG00000010616	chr5:56281669-56281805	137	chr5:56281384-56281669:56281805-56281985	Annotated	No_Match	P_Dw	100	100	NA	48.28	NA	95.92
TRIM46	ENSBTAG00000010622	chr3:15490786-15491083	298	chr3:15489751-15490786:15491083-15492152	Annotated	No_Match	P_Dw	NA	NA	NA	NA	NA	NA
MEF2A	ENSBTAG00000010649	chr21:7089074-7089133	60	chr21:7072740-7089074:7089133-7089885	Annotated	No_Match	Other	100	NA	NA	100	100	100
BBS5	ENSBTAG00000010736	chr2:26796893-26801074	4182	chr2:26793448-26796893:26801074-26801224	Annotated	No_Match	P_Dw	NA	NA	NA	NA	NA	NA
REV3L	ENSBTAG00000010760	chr9:39546158-39546276	119	chr9:39537649-39546158:39546276-39552686	Annotated	No_Match	Other	100	100	NA	NA	NA	NA
HMBOX1	ENSBTAG00000010819	chr8:9630246-9630325	80	chr8:9612335-9630246:9630325-9691772	Novel	No_Match	S_Dw	20.48	12.365	8.47	5.17	7.69	6.25
CNNM3	ENSBTAG00000010846	chr11:2761576-2761674	99	chr11:2759713-2761576:2761674-2762188	Novel	No_Match	Other	1.14	0	NA	NA	NA	0
ABCC11	ENSBTAG00000010858	chr18:16685431-16685527	97	chr18:16683922-16685431:16685527-16685611	Annotated	No_Match	P_Dw	NA	NA	NA	NA	NA	NA
RESP18	ENSBTAG00000010897	chr2:107996265-107996369	105	chr2:107995227-107996265:107996369-107998271	Annotated	No_Match	P_Dw	NA	NA	NA	NA	NA	NA
USP47	ENSBTAG00000010919	chr15:41311886-41312663	778	chr15:41306582-41311886:41312663-41314359	Annotated	No_Match	Other	100	100	100	100	NA	100
CLIC2	ENSBTAG00000010948	chrX:38520083-38520189	107	chrX:38512148-38520083:38520189-38520875	Annotated	No_Match	P_Dw	NA	NA	NA	NA	NA	NA
SLC6A6	ENSBTAG00000011088	chr22:58516269-58516306	38	chr22:58483425-58516269:58516306-58529324	Novel	No_Match	P_Dw	NA	NA	NA	NA	NA	NA
PUM2	ENSBTAG00000011155	chr11:78579470-78579538	69	chr11:78552904-78579470:78579538-78587164	Annotated	No_Match	Other	100	100	100	NA	NA	100
ACTR8	ENSBTAG00000011180	chr22:47604039-47604179	141	chr22:47603414-47604039:47604179-47605119	Annotated	No_Match	Other	100	100	100	NA	NA	100
PPP1R42	ENSBTAG00000011205	chr14:33180186-33180324	139	chr14:33178680-33180186:33180324-33194289	Annotated	No_Match	P_Dw	NA	NA	NA	NA	NA	NA
PKHD1	ENSBTAG00000011237	chr23:24063630-24063787	158	chr23:24060200-24063630	Annotated	No_Match	P_Dw	NA	NA	NA	NA	NA	NA
OTOGL	ENSBTAG00000011336	chr5:9835739-9835916	178	chr5:9832193-9835739:9835916-9839497	Annotated	No_Match	P_Dw	NA	100	NA	NA	NA	NA
TBC1D30	ENSBTAG00000011352	chr5:49198688-49198793	106	chr5:49190701-49198688:49198793-49203416	Annotated	No_Match	P_Dw	NA	NA	NA	NA	NA	100
HNRPC	ENSBTAG00000011396	chr10:25940834-25940859	26	chr10:25936227-25940834:25940859-25960617	Novel	No_Match	P_Dw	91.605	93.5	91.32	80.05	NA	94.83
ENSBTAG00000011437	ENSBTAG00000011437	chr1:146215980-146216096	117	chr1:146213717-146215980:146216096-146216542	Annotated	No_Match	Other	100	100	NA	100	NA	100
RTN1	ENSBTAG00000011451	chr10:72223615-72224364	750	chr10:72125769-72223615:72224364-72234424	Annotated	No_Match	Other	100	96.67	NA	NA	NA	NA
CARS2	ENSBTAG00000011471	chr12:89252335-89252389	55	chr12:89251768-89252335:89252389-89252926	Novel	No_Match	P_Dw	96.295	NA	NA	NA	NA	NA
SERAC1	ENSBTAG00000011509	chr9:96140812-96140930	119	chr9:96140090-96140812:96140930-96153307	Annotated	No_Match	Other	NA	100	NA	NA	NA	65.625
ATR	ENSBTAG00000011529	chr1:127535166-127535286	121	chr1:127532500-127535166:127535286-127536851	Annotated	No_Match	Other	100	100	NA	NA	100	100
ST3GAL5	ENSBTAG00000011601	chr11:48894278-48894621	344	chr11:48883128-48894278:48894621-48898403	Annotated	No_Match	P_Dw	NA	NA	NA	NA	NA	NA
MPO	ENSBTAG00000011616	chr19:9476923-9477178	256	chr19:9476480-9476923:9477178-9478974	Annotated	No_Match	P_Dw	NA	NA	NA	NA	NA	NA
ATP2C1	ENSBTAG00000011626	chr1:140492671-140492849	179	chr1:140446241-140492671:140492849-140493121	Novel	No_Match	P_Dw	95.64	NA	NA	NA	NA	NA
ACPP	ENSBTAG00000011634	chr1:138349839-138350005	167	chr1:138333324-138349839:138350005-138354386	Annotated	No_Match	P_Dw	NA	NA	NA	NA	NA	NA
ENSBTAG00000011654	ENSBTAG00000011654	chr12:21789054-21789145	92	chr12:21781907-21789054:21789145-21792830	Annotated	No_Match	Other	100	100	100	100	NA	NA
TFR2	ENSBTAG00000011738	chr25:36476228-36476391	164	chr25:36475865-36476228:36476391-36477068	Annotated	No_Match	P_Dw	NA	NA	NA	NA	NA	NA
PSEN1	ENSBTAG00000011757	chr10:85062032-85062061	30	chr10:85059427-85062032:85062061-85062149	Annotated	No_Match	Other	31.88	44.86	33.77	31.51	NA	53.3
PPP1R12B	ENSBTAG00000011772	chr16:71069050-71069209	160	chr16:71067577-71069050:71069209-71080156	Annotated	No_Match	Other	100	100	NA	NA	NA	NA
TRMT5	ENSBTAG00000011796	chr10:73375477-73375601	125	chr10:73371303-73375477:73375601-73378110	Annotated	No_Match	Other	NA	100	100	NA	100	100
ARID3B	ENSBTAG00000011828	chr21:34519502-34520124	623	chr21:34495806-34519502:34520124-34523079	Annotated	No_Match	Other	100	100	NA	NA	NA	100
MTA2	ENSBTAG00000011865	chr29:41634495-41637310	2816	chr29:41633053-41634495:41637310-41637532	Annotated	No_Match	P_Dw	NA	NA	NA	NA	NA	92.95
CD22	ENSBTAG00000011887	chr18:46232448-46233100	653	chr18:46230827-46232448:46233100-46234068	Annotated	No_Match	P_Dw	NA	NA	NA	NA	NA	NA
GRIP2	ENSBTAG00000011896	chr22:58406697-58406763	67	chr22:58403943-58406697:58406763-58406861	Annotated	No_Match	Other	100	100	NA	89.74	NA	NA
PRKACB	ENSBTAG00000011953	chr3:60139592-60139615	24	chr3:60132832-60139592:60139615-60148101	Annotated	No_Match	P_Dw	NA	NA	NA	NA	NA	NA
GPR19	ENSBTAG00000011959	chr5:97612254-97612410	157	chr5:97601785-97612254:97612410-97633615	Annotated	No_Match	Other	78.33	87.8	NA	NA	NA	NA
ENSBTAG00000011985	ENSBTAG00000011985	chr10:87827700-87827840	141	chr10:87825261-87827700	Novel	No_Match	Other	100	100	NA	NA	NA	100
KIAA0100	ENSBTAG00000011988	chr19:20620141-20620242	102	chr19:20619856-20620141:20620242-20620428	Annotated	No_Match	Other	100	100	NA	NA	NA	NA
EPG5	ENSBTAG00000012067	chr24:46136489-46136653	165	chr24:46134895-46136489:46136653-46141996	Annotated	No_Match	Other	100	100	NA	NA	NA	100
BRIP1	ENSBTAG00000012068	chr19:11546254-11546475	222	chr19:11540758-11546254:11546475-11548599	Annotated	No_Match	Other	100	100	100	100	NA	100
MYB	ENSBTAG00000012074	chr9:74236331-74236585	255	chr9:74235030-74236331:74236585-74239342	Annotated	No_Match	Other	100	100	100	100	100	NA
SLC7A6	ENSBTAG00000012112	chr18:35759074-35763898	4825	chr18:35757190-35759074:35763898-35765601	Annotated	No_Match	Other	100	100	NA	NA	NA	100
WWC2	ENSBTAG00000012191	chr27:13199272-13199514	243	chr27:13192645-13199272:13199514-13201797	Annotated	No_Match	Other	100	NA	NA	NA	NA	100
PNPO	ENSBTAG00000012259	chr19:39184224-39184323	100	chr19:39183375-39184224:39184323-39185377	Annotated	No_Match	P_Dw	NA	NA	NA	NA	NA	100
AKR7A2	ENSBTAG00000012289	chr2:133954388-133954484	97	chr2:133953538-133954388	Annotated	No_Match	Other	100	100	100	100	NA	100
LDLR	ENSBTAG00000012314	chr7:16794063-16794181	119	chr7:16792033-16794063:16794181-16794462	Annotated	No_Match	Other	100	100	NA	NA	NA	NA
LIMA1	ENSBTAG00000012342	chr5:29879722-29879874	153	chr5:29877145-29879722:29879874-29880185	Novel	No_Match	Other	33.33	37.5	NA	NA	NA	0
ZNF34	ENSBTAG00000012353	chr14:1496417-1496529	113	chr14:1496336-1496417:1496529-1496729	Novel	No_Match	Other	11.705	3.335	1.33	7.14	NA	NA
ENSBTAG00000012357	ENSBTAG00000012357	chr14:67089123-67089357	235	chr14:67061205-67089123:67089357-67101568	Annotated	No_Match	Other	100	100	100	100	NA	100
NFX1	ENSBTAG00000012385	chr8:76445868-76445909	42	chr8:76445135-76445868:76445909-76450936	Annotated	No_Match	Other	100	NA	100	NA	100	100
ZNF483	ENSBTAG00000012390	chr8:102637566-102638091	526	chr8:102635775-102637566:102638091-102638550	Annotated	No_Match	Other	100	100	NA	NA	NA	NA
PLCB3	ENSBTAG00000012510	chr29:43183072-43183163	92	chr29:43182859-43183072	Novel	No_Match	Other	NA	100	NA	NA	NA	94.69
C2ORF17	ENSBTAG00000012620	chr2:107853157-107853251	95	chr2:107853001-107853157:107853251-107853424	Annotated	No_Match	Other	100	NA	NA	NA	NA	100
ZNHIT3	ENSBTAG00000012672	chr19:13155281-13155367	87	chr19:13150851-13155281:13155367-13156466	Annotated	No_Match	Other	83.53	98.14	100	100	100	95.08
MYO19	ENSBTAG00000012675	chr19:13160874-13160959	86	chr19:13159568-13160874:13160959-13162239	Annotated	No_Match	P_Up	98.04	NA	100	NA	NA	98.335
UBTD1	ENSBTAG00000012719	chr26:18622999-18623226	228	chr26:18575216-18622999:18623226-18624535	Annotated	No_Match	Other	100	100	NA	NA	NA	100
ZNF827	ENSBTAG00000012738	chr17:12739466-12739498	33	chr17:12737470-12739466:12739498-12740966	Annotated	No_Match	P_Dw	NA	NA	NA	NA	NA	NA
PDLIM5	ENSBTAG00000012818	chr6:31421830-31421847	18	chr6:31421518-31421830:31421847-31431743	Annotated	No_Match	S_Dw	0.33	0.325	0	0	0	0
RDH12	ENSBTAG00000012838	chr10:80161377-80161532	156	chr10:80160892-80161377:80161532-80162186	Annotated	No_Match	Other	100	100	NA	NA	NA	NA
COL4A1	ENSBTAG00000012849	chr12:88922453-88922494	42	chr12:88921257-88922453	Novel	No_Match	Other	100	100	NA	NA	NA	98.95
SGLT1	ENSBTAG00000012851	chr17:72694189-72694260	72	chr17:72690711-72694189	Annotated	No_Match	P_Dw	NA	NA	NA	NA	NA	NA
GSDMB	ENSBTAG00000012854	chr19:40896681-40896707	27	chr19:40895844-40896681:40896707-40897773	Novel	No_Match	P_Dw	100	NA	NA	NA	NA	NA
JARID2	ENSBTAG00000012938	chr23:41377033-41377135	103	chr23:41289319-41377033:41377135-41377869	Novel	No_Match	Other	71.62	60.645	NA	NA	NA	NA
PPARGC1B	ENSBTAG00000012943	chr7:63154756-63154842	87	chr7:63153499-63154756:63154842-63161018	Novel	No_Match	P_Up	94.19	100	NA	NA	NA	91.73
ULK1	ENSBTAG00000012987	chr17:46184454-46184490	37	chr17:46183764-46184454:46184490-46184795	Annotated	No_Match	Other	100	NA	NA	NA	100	100
ITIH5	ENSBTAG00000013004	chr13:16397702-16397755	54	chr13:16394000-16397702:16397755-16399725	Annotated	No_Match	P_Dw	NA	NA	NA	NA	NA	NA
ITIH5	ENSBTAG00000013004	chr13:16323120-16323289	170	chr13:16307168-16323120	Annotated	No_Match	P_Dw	NA	NA	NA	NA	NA	NA
DNAH11	ENSBTAG00000013078	chr4:30582222-30582349	128	chr4:30579722-30582222:30582349-30582811	Annotated	No_Match	Other	100	100	NA	NA	NA	100
DNAH11	ENSBTAG00000013078	chr4:30507119-30507245	127	chr4:30505490-30507119	Novel	No_Match	Other	100	100	100	100	100	100
ALDOC	ENSBTAG00000013099	chr19:20589436-20589519	84	chr19:20589201-20589436:20589519-20589640	Annotated	No_Match	Other	100	100	NA	NA	NA	100
SHANK1	ENSBTAG00000013107	chr18:57209107-57209313	207	chr18:57208823-57209107:57209313-57210864	Novel	No_Match	P_Dw	NA	NA	NA	NA	NA	NA
COL2A1	ENSBTAG00000013155	chr5:32455478-32455684	207	chr5:32450563-32455478:32455684-32457152	Annotated	No_Match	Other	92.73	82.5	NA	NA	NA	NA
ACSS2	ENSBTAG00000013303	chr13:64828082-64828154	73	chr13:64827887-64828082:64828154-64828434	Annotated	No_Match	P_Dw	100	NA	NA	NA	NA	NA
ARHGEF40	ENSBTAG00000013401	chr10:26061739-26061909	171	chr10:26060936-26061739:26061909-26062620	Annotated	No_Match	P_Dw	100	NA	NA	NA	NA	NA
FAM92A1	ENSBTAG00000013405	chr14:72905891-72905916	26	chr14:72904792-72905891:72905916-72907339	Novel	No_Match	Other	0	0	0	NA	NA	0
RAB3GAP1	ENSBTAG00000013449	chr2:62459096-62459116	21	chr2:62458275-62459096:62459116-62461568	Novel	No_Match	Other	0	0	NA	NA	NA	0
IQCA1	ENSBTAG00000013505	chr3:116441073-116441272	200	chr3:116427082-116441073	Annotated	No_Match	P_Dw	NA	NA	NA	NA	NA	NA
PQLC2	ENSBTAG00000013650	chr2:133948911-133948970	60	chr2:133944312-133948911:133948970-133949809	Novel	No_Match	Other	11.79	NA	NA	NA	NA	50
ATP1B2	ENSBTAG00000013680	chr19:27976769-27976974	206	chr19:27976667-27976769:27976974-27977206	Annotated	No_Match	P_Dw	NA	NA	NA	NA	NA	100
RBSN	ENSBTAG00000013725	chr22:57847292-57847337	46	chr22:57846378-57847292:57847337-57847457	Annotated	No_Match	Other	NA	NA	100	NA	NA	100
SLC8A1	ENSBTAG00000013861	chr11:22530403-22530506	104	chr11:22527235-22530403	Annotated	No_Match	Other	89.69	41.45	NA	NA	NA	NA
DGKH	ENSBTAG00000013879	chr12:12397245-12397353	109	chr12:12396097-12397245:12397353-12405091	Annotated	No_Match	Other	100	100	100	NA	NA	NA
DGKH	ENSBTAG00000013879	chr12:12372787-12372904	118	chr12:12370290-12372787:12372904-12373896	Annotated	No_Match	Other	100	100	100	100	NA	NA
AGBL3	ENSBTAG00000013976	chr4:99640378-99640504	127	chr4:99638522-99640378:99640504-99641484	Annotated	No_Match	P_Dw	NA	NA	NA	NA	NA	NA
ERCC5	ENSBTAG00000014043	chr12:83026186-83026783	598	chr12:83016846-83026186:83026783-83030220	Annotated	No_Match	P_Dw	NA	NA	NA	NA	NA	NA
FRMD1	ENSBTAG00000014062	chr9:103992885-103992953	69	chr9:103991730-103992885:103992953-103993050	Annotated	No_Match	P_Dw	NA	NA	NA	NA	NA	NA
MBNL3	ENSBTAG00000014088	chrX:16113405-16113478	74	chrX:16111622-16113405:16113478-16114383	Annotated	18	Other	60.07	69.56	54.79	77.33	90.48	35.14
SH3GL2	ENSBTAG00000014103	chr8:26643401-26643534	134	chr8:26641010-26643401:26643534-26646267	Annotated	No_Match	Other	100	100	100	100	NA	NA
ENSBTAG00000014126	ENSBTAG00000014126	chr25:1083382-1083639	258	chr25:1082804-1083382:1083639-1083770	Annotated	No_Match	Other	100	100	NA	NA	NA	NA
POLR1B	ENSBTAG00000014166	chr11:46119698-46119844	147	chr11:46119248-46119698:46119844-46121478	Annotated	No_Match	S_Up	99.815	99.815	100	100	100	100
RGS6	ENSBTAG00000014189	chr10:84417972-84418025	54	chr10:84413870-84417972:84418025-84440881	Annotated	No_Match	P_Dw	NA	NA	NA	NA	NA	NA
QSOX1	ENSBTAG00000014191	chr16:62837736-62837883	148	chr16:62836920-62837736:62837883-62841528	Annotated	No_Match	Other	100	100	NA	NA	NA	100
DKK1	ENSBTAG00000014218	chr26:6855015-6855171	157	chr26:6853866-6855015:6855171-6855405	Annotated	No_Match	Other	100	100	NA	NA	NA	100
CYTH4	ENSBTAG00000014237	chr5:76105159-76105270	112	chr5:76100288-76105159:76105270-76106685	Annotated	No_Match	P_Dw	NA	NA	NA	NA	NA	NA
NRF1	ENSBTAG00000014273	chr4:94310654-94310885	232	chr4:94265028-94310654:94310885-94318100	Annotated	No_Match	Other	100	100	NA	100	100	NA
DOPEY2	ENSBTAG00000014306	chr1:150219522-150219642	121	chr1:150214428-150219522:150219642-150221578	Annotated	No_Match	Other	100	100	NA	NA	NA	NA
CHPF2	ENSBTAG00000014371	chr4:114612813-114612901	89	chr4:114612291-114612813:114612901-114612985	Novel	No_Match	Other	24.03	10.64	NA	NA	NA	NA
NBEAL1	ENSBTAG00000014469	chr2:91875187-91875359	173	chr2:91874742-91875187:91875359-91876368	Annotated	No_Match	P_Dw	NA	100	NA	NA	NA	NA
CDH7	ENSBTAG00000014488	chr24:11213802-11214208	407	chr24:11159129-11213802:11214208-11227941	Annotated	No_Match	Other	86.27	83.33	NA	NA	NA	NA
SMIM14	ENSBTAG00000014522	chr6:60313836-60313907	72	chr6:60308137-60313836:60313907-60336411	Novel	No_Match	Other	10.19	16.765	20	NA	NA	NA
GNL3	ENSBTAG00000014549	chr22:48728118-48728230	113	chr22:48727872-48728118:48728230-48728927	Annotated	10	P_Dw	99.745	100	100	100	76.74	95.87
MYLK	ENSBTAG00000014567	chr1:68630828-68630981	154	chr1:68623391-68630828:68630981-68632929	Annotated	No_Match	Other	100	100	NA	NA	NA	NA
CFAP43	ENSBTAG00000014574	chr26:25013296-25013376	81	chr26:25008858-25013296:25013376-25016481	Annotated	No_Match	P_Dw	NA	NA	NA	NA	NA	NA
ZNF615	ENSBTAG00000014593	chr18:58082594-58082689	96	chr18:58081634-58082594:58082689-58090275	Novel	No_Match	Other	100	100	100	100	NA	100
ADCY8	ENSBTAG00000014600	chr14:11039658-11039804	147	chr14:11028049-11039658:11039804-11043247	Annotated	No_Match	P_Dw	NA	NA	NA	NA	NA	NA
CAMTA1	ENSBTAG00000014602	chr16:46483420-46483494	75	chr16:46469593-46483420:46483494-46484955	Annotated	No_Match	Other	99.685	100	100	100	100	100
DOCK2	ENSBTAG00000014612	chr20:1545872-1545980	109	chr20:1517298-1545872:1545980-1557806	Annotated	No_Match	Other	100	100	100	NA	NA	NA
MCM8	ENSBTAG00000014623	chr13:48512328-48512468	141	chr13:48511794-48512328:48512468-48515299	Annotated	No_Match	Other	100	100	100	NA	NA	100
SCYL3	ENSBTAG00000014794	chr16:38302381-38302539	159	chr16:38301600-38302381:38302539-38305235	Annotated	No_Match	Other	100	100	100	100	100	100
DPP8	ENSBTAG00000014807	chr10:12369905-12370042	138	chr10:12367715-12369905:12370042-12374770	Annotated	No_Match	P_Dw	93.065	86.095	79.76	92.78	NA	NA
ENSBTAG00000014857	ENSBTAG00000014857	chr3:54051248-54051493	246	chr3:54040542-54051248:54051493-54052787	Annotated	No_Match	P_Dw	NA	NA	NA	NA	NA	NA
HK3	ENSBTAG00000014898	chr7:39693624-39693857	234	chr7:39693535-39693624:39693857-39694011	Annotated	No_Match	P_Dw	NA	NA	NA	NA	NA	NA
IQSEC2	ENSBTAG00000014945	chrX:96135733-96135762	30	chrX:96100418-96135733:96135762-96158022	Annotated	No_Match	P_Dw	100	NA	NA	NA	NA	NA
YJEFN3	ENSBTAG00000014968	chr7:3716279-3716387	109	chr7:3714373-3716279:3716387-3720932	Annotated	No_Match	P_Dw	NA	NA	NA	NA	NA	NA
MRPL11	ENSBTAG00000015006	chr29:45129876-45129971	96	chr29:45129183-45129876:45129971-45152608	Annotated	No_Match	Other	100	NA	NA	100	NA	100
ENSBTAG00000015027	ENSBTAG00000015027	chr8:76025899-76026128	230	chr8:76024787-76025899:76026128-76029629	Annotated	No_Match	P_Dw	NA	NA	NA	NA	NA	NA
C11H9ORF142	ENSBTAG00000015081	chr11:106232406-106232455	50	chr11:106232286-106232406:106232455-106232681	Novel	No_Match	P_Dw	NA	NA	NA	NA	NA	100
KLHL35	ENSBTAG00000015087	chr15:55380889-55381073	185	chr15:55380772-55380889:55381073-55382009	Annotated	No_Match	Other	99	96	NA	NA	NA	NA
ADAMTS13	ENSBTAG00000015093	chr11:104400216-104400398	183	chr11:104399491-104400216:104400398-104402441	Novel	No_Match	P_Dw	NA	NA	NA	NA	NA	NA
AARSD1	ENSBTAG00000015136	chr19:43642090-43642249	160	chr19:43640381-43642090:43642249-43644192	Annotated	No_Match	Other	100	100	NA	NA	NA	100
DPY19L3	ENSBTAG00000015165	chr18:43154031-43154163	133	chr18:43147202-43154031:43154163-43156543	Annotated	No_Match	Other	100	100	NA	100	NA	NA
DPY19L3	ENSBTAG00000015165	chr18:43141405-43141527	123	chr18:43138025-43141405:43141527-43141911	Annotated	No_Match	Other	100	100	100	NA	NA	NA
TPCN2	ENSBTAG00000015183	chr29:47042178-47042242	65	chr29:47037799-47042178:47042242-47043462	Annotated	No_Match	P_Dw	NA	NA	NA	NA	NA	100
TCOF1	ENSBTAG00000015224	chr7:63732383-63732493	111	chr7:63729500-63732383:63732493-63736673	Novel	No_Match	Other	100	NA	NA	NA	NA	97.67
ST6GALNAC2	ENSBTAG00000015255	chr19:55817880-55817963	84	chr19:55816116-55817880:55817963-55819943	Novel	No_Match	P_Dw	NA	NA	NA	NA	NA	68.95
BAIAP2L2	ENSBTAG00000015290	chr5:110379367-110379592	226	chr5:110375214-110379367:110379592-110379755	Annotated	No_Match	Other	100	100	NA	NA	NA	NA
SLC25A36	ENSBTAG00000015310	chr1:129017660-129017762	103	chr1:129013898-129017660:129017762-129021573	Novel	11	S_Up	3.56	2.335	0	7.25	33.33	44.33
PHKA2	ENSBTAG00000015355	chrX:131789905-131790078	174	chrX:131789016-131789905	Novel	No_Match	Other	100	100	100	100	NA	100
COL22A1	ENSBTAG00000015374	chr14:5230533-5230562	30	chr14:5230275-5230533:5230562-5230781	Annotated	No_Match	P_Dw	NA	NA	NA	NA	NA	NA
COL22A1	ENSBTAG00000015374	chr14:5343547-5343582	36	chr14:5343391-5343547:5343582-5344609	Annotated	No_Match	P_Dw	NA	NA	NA	NA	NA	NA
APC2	ENSBTAG00000015433	chr7:45485899-45486015	117	chr7:45485758-45485899:45486015-45486307	Annotated	No_Match	P_Dw	100	NA	NA	NA	NA	NA
PPEF2	ENSBTAG00000015449	chr6:92459339-92459481	143	chr6:92455080-92459339:92459481-92461710	Annotated	No_Match	P_Dw	100	100	98.74	100	NA	NA
CCDC28A	ENSBTAG00000015516	chr9:77572613-77572776	164	chr9:77564150-77572613:77572776-77573646	Annotated	No_Match	Other	100	NA	NA	NA	100	100
PLBD1	ENSBTAG00000015562	chr5:95734962-95735181	220	chr5:95706701-95734962:95735181-95757258	Annotated	No_Match	P_Dw	NA	NA	NA	NA	NA	100
GCLC	ENSBTAG00000015571	chr23:6951847-6951980	134	chr23:6951745-6951847	Novel	No_Match	Other	100	100	100	100	100	100
KIAA0753	ENSBTAG00000015593	chr19:25868354-25868564	211	chr19:25866544-25868354:25868564-25877172	Annotated	No_Match	Other	100	100	100	100	NA	100
PREX1	ENSBTAG00000015609	chr13:77590710-77590846	137	chr13:77590045-77590710:77590846-77591900	Annotated	No_Match	Other	99.295	100	100	NA	NA	NA
ENSBTAG00000015666	ENSBTAG00000015666	chr4:32607145-32607222	78	chr4:32604446-32607145	Annotated	No_Match	Other	93.19	99.18	100	100	NA	95.455
ENSBTAG00000015666	ENSBTAG00000015666	chr4:32636582-32636753	172	chr4:32627930-32636582	Annotated	No_Match	Other	100	100	100	100	100	100
HSPA4	ENSBTAG00000015683	chr7:46239590-46239647	58	chr7:46229271-46239590:46239647-46241486	Annotated	No_Match	Other	100	100	NA	100	NA	100
RAVER1	ENSBTAG00000015721	chr7:16085103-16085169	67	chr7:16083497-16085103:16085169-16086689	Annotated	No_Match	Other	100	100	NA	NA	NA	100
CYP4F2	ENSBTAG00000015735	chr7:8448592-8448689	98	chr7:8448024-8448592:8448689-8450255	Novel	No_Match	P_Dw	NA	NA	NA	NA	NA	NA
EML2	ENSBTAG00000015764	chr18:53644229-53644383	155	chr18:53643906-53644229:53644383-53645150	Annotated	No_Match	Other	100	100	NA	NA	NA	98.11
CHRNA7	ENSBTAG00000015775	chr21:30088646-30088732	87	chr21:30085161-30088646:30088732-30090093	Annotated	No_Match	Other	100	100	NA	NA	NA	NA
CCDC171	ENSBTAG00000015788	chr8:28815762-28815919	158	chr8:28804000-28815762:28815919-28822504	Annotated	No_Match	P_Dw	100	NA	NA	NA	NA	NA
PIWIL2	ENSBTAG00000015835	chr8:70133608-70133796	189	chr8:70102608-70133608	Novel	No_Match	Other	100	100	100	100	NA	87.88
PHKA1	ENSBTAG00000015848	chrX:83151855-83151902	48	chrX:83151726-83151855:83151902-83212127	Annotated	No_Match	Other	NA	NA	0	NA	NA	NA
CLCN7	ENSBTAG00000015889	chr25:1139553-1139722	170	chr25:1138664-1139553:1139722-1140431	Annotated	No_Match	S_Dw	100	96.04	NA	NA	NA	89.035
KLHL7	ENSBTAG00000016010	chr4:31913255-31913385	131	chr4:31901276-31913255:31913385-31917645	Novel	22	Other	35.25	16.36	18.64	52.63	46.67	43.785
TM6SF2	ENSBTAG00000016042	chr7:3929580-3929683	104	chr7:3929510-3929580:3929683-3930068	Annotated	No_Match	P_Dw	NA	NA	NA	NA	NA	NA
VPS13D	ENSBTAG00000016080	chr16:42311164-42311315	152	chr16:42309943-42311164:42311315-42312430	Annotated	No_Match	Other	100	100	NA	NA	NA	100
PLEK2	ENSBTAG00000016255	chr10:79643541-79643679	139	chr10:79631867-79643541:79643679-79644150	Novel	No_Match	P_Dw	1.75	NA	NA	NA	NA	NA
LRRK2	ENSBTAG00000016260	chr5:40810866-40811052	187	chr5:40809779-40810866	Annotated	No_Match	P_Dw	NA	NA	NA	NA	NA	NA
SLC28A2	ENSBTAG00000016327	chr10:65407852-65408020	169	chr10:65407667-65407852:65408020-65408451	Annotated	No_Match	P_Dw	NA	NA	NA	NA	NA	100
SLC28A2	ENSBTAG00000016327	chr10:65406911-65406992	82	chr10:65404907-65406911:65406992-65407470	Annotated	No_Match	P_Dw	NA	NA	NA	NA	NA	100
LRPPRC	ENSBTAG00000016368	chr11:26191693-26191767	75	chr11:26190507-26191693:26191767-26194185	Annotated	No_Match	P_Dw	NA	100	NA	100	98.91	100
NOM1	ENSBTAG00000016435	chr4:119135200-119135395	196	chr4:119134666-119135200:119135395-119137307	Annotated	No_Match	Other	100	100	NA	NA	NA	100
C28H10ORF35	ENSBTAG00000016527	chr28:26102662-26102777	116	chr28:26101673-26102662:26102777-26102911	Novel	No_Match	Other	6.7	NA	NA	NA	NA	0
LHCGR	ENSBTAG00000016573	chr11:30835367-30835552	186	chr11:30831079-30835367:30835552-30839399	Annotated	No_Match	P_Dw	NA	NA	NA	NA	NA	NA
PARP14	ENSBTAG00000016656	chr1:67619758-67619791	34	chr1:67618971-67619758:67619791-67622840	Annotated	No_Match	Other	NA	NA	NA	100	NA	100
KIAA0319L	ENSBTAG00000016694	chr3:110830033-110830544	512	chr3:110796658-110830033:110830544-110850305	Annotated	No_Match	Other	70.805	100	NA	NA	NA	100
ATHL1	ENSBTAG00000016722	chr11:107211407-107211690	284	chr11:107211037-107211407:107211690-107211922	Annotated	No_Match	P_Dw	NA	NA	NA	NA	NA	NA
CLIP1	ENSBTAG00000016779	chr17:55329110-55329205	96	chr17:55327371-55329110:55329205-55332552	Novel	No_Match	S_Dw	11.03	6.36	11.11	NA	1.69	0.73
LBP	ENSBTAG00000016864	chr13:67905808-67905884	77	chr13:67904596-67905808	Annotated	No_Match	P_Dw	NA	NA	NA	NA	NA	NA
PLA2G2C	ENSBTAG00000016877	chr2:133088823-133088967	145	chr2:133085108-133088823:133088967-133090874	Annotated	No_Match	P_Dw	NA	NA	NA	NA	NA	NA
NLN	ENSBTAG00000016903	chr20:13748917-13749085	169	chr20:13748143-13748917:13749085-13749582	Novel	No_Match	Other	5	7.145	NA	0.95	NA	NA
ARHGAP23	ENSBTAG00000016911	chr19:39766997-39767019	23	chr19:39766627-39766997:39767019-39768618	Novel	No_Match	P_Dw	NA	NA	NA	NA	NA	NA
PPIL4	ENSBTAG00000016980	chr9:87911729-87911853	125	chr9:87910249-87911729:87911853-87917429	Annotated	No_Match	Other	100	100	100	100	100	100
PRKDC	ENSBTAG00000017019	chr14:21115102-21115260	159	chr14:21114211-21115102:21115260-21115676	Annotated	No_Match	Other	100	100	NA	NA	NA	NA
MAG	ENSBTAG00000017044	chr18:46186842-46186909	68	chr18:46186229-46186842:46186909-46187066	Annotated	No_Match	P_Dw	NA	NA	NA	NA	NA	NA
PKLR	ENSBTAG00000017056	chr3:15405108-15405258	151	chr3:15404986-15405108:15405258-15405560	Annotated	No_Match	P_Dw	NA	NA	NA	NA	NA	NA
TEX15	ENSBTAG00000017083	chr27:26086073-26086131	59	chr27:26082590-26086073:26086131-26087177	Annotated	No_Match	Other	100	100	NA	NA	NA	NA
HSPG2	ENSBTAG00000017122	chr2:131560743-131560894	152	chr2:131560309-131560743:131560894-131561047	Annotated	No_Match	P_Dw	NA	NA	NA	NA	NA	100
SH3TC2	ENSBTAG00000017151	chr7:62395022-62395218	197	chr7:62393071-62395022:62395218-62396787	Annotated	No_Match	P_Dw	NA	NA	NA	NA	NA	NA
RBM25	ENSBTAG00000017177	chr10:84989667-84989765	99	chr10:84989110-84989667:84989765-84990826	Annotated	No_Match	P_Dw	100	100	100	100	99.4	100
MXI1	ENSBTAG00000017263	chr26:31125004-31125118	115	chr26:31086975-31125004:31125118-31125726	Annotated	No_Match	Other	99.61	100	100	100	NA	100
POLN	ENSBTAG00000017296	chr6:108580716-108581204	489	chr6:108579267-108580716:108581204-108593133	Annotated	No_Match	P_Dw	NA	NA	NA	NA	NA	NA
MAPT	ENSBTAG00000017512	chr19:46606314-46606379	66	chr19:46598618-46606314:46606379-46614382	Annotated	No_Match	P_Dw	NA	NA	NA	NA	100	NA
ZNF236	ENSBTAG00000017517	chr24:2612510-2612665	156	chr24:2607479-2612510:2612665-2615709	Novel	No_Match	Other	100	100	NA	NA	NA	NA
ZNF236	ENSBTAG00000017517	chr24:2633140-2633281	142	chr24:2630327-2633140:2633281-2636020	Annotated	No_Match	Other	100	100	100	NA	NA	NA
TBX20	ENSBTAG00000017541	chr4:62210433-62210591	159	chr4:62207145-62210433:62210591-62219701	Annotated	No_Match	P_Dw	100	NA	NA	NA	NA	NA
DROSHA	ENSBTAG00000017551	chr20:42080123-42080268	146	chr20:42079762-42080123:42080268-42081432	Novel	No_Match	Other	42.885	31.225	37.23	19.3	NA	NA
TUFT1	ENSBTAG00000017566	chr3:19245599-19245727	129	chr3:19244845-19245599:19245727-19249744	Annotated	No_Match	Other	100	NA	NA	100	NA	97.62
GFPT1	ENSBTAG00000017626	chr11:67721542-67721647	106	chr11:67719621-67721542:67721647-67724757	Annotated	No_Match	P_Dw	100	100	100	97.18	NA	100
JUP	ENSBTAG00000017685	chr19:42612322-42612523	202	chr19:42611492-42612322:42612523-42613283	Annotated	No_Match	P_Dw	NA	NA	NA	NA	NA	100
JUP	ENSBTAG00000017685	chr19:42605132-42605282	151	chr19:42605025-42605132:42605282-42607320	Annotated	No_Match	Other	NA	NA	NA	100	NA	100
JUP	ENSBTAG00000017685	chr19:42607648-42607803	156	chr19:42607439-42607648:42607803-42609003	Annotated	No_Match	Other	NA	NA	NA	100	NA	100
JUP	ENSBTAG00000017685	chr19:42611118-42611221	104	chr19:42609341-42611118:42611221-42611348	Annotated	No_Match	P_Dw	NA	NA	NA	NA	NA	100
THRB	ENSBTAG00000017802	chr27:41695687-41695941	255	chr27:41659006-41695687:41695941-41746803	Annotated	No_Match	P_Dw	NA	NA	NA	NA	NA	NA
STIL	ENSBTAG00000017844	chr3:99537102-99537188	87	chr3:99533852-99537102:99537188-99540707	Annotated	10	P_Dw	99.365	100	100	90.95	37.14	100
ARHGEF6	ENSBTAG00000017850	chrX:20285728-20285873	146	chrX:20281530-20285728:20285873-20286850	Annotated	No_Match	P_Dw	NA	NA	NA	NA	NA	NA
USF1	ENSBTAG00000017873	chr3:8460936-8462062	1127	chr3:8460740-8460936:8462062-8462947	Annotated	No_Match	P_Dw	NA	NA	NA	NA	NA	NA
FIBCD1	ENSBTAG00000017982	chr11:101173853-101173949	97	chr11:101170645-101173853:101173949-101185089	Annotated	No_Match	P_Dw	NA	NA	NA	NA	NA	NA
ZNF619	ENSBTAG00000018057	chr22:13377145-13377271	127	chr22:13369887-13377145	Annotated	No_Match	Other	100	100	100	100	NA	100
FARS2	ENSBTAG00000018072	chr23:49233190-49233809	620	chr23:49205385-49233190:49233809-49268749	Annotated	No_Match	Other	100	NA	NA	NA	NA	83.33
IFT172	ENSBTAG00000018157	chr11:72211639-72211736	98	chr11:72211043-72211639:72211736-72211901	Annotated	No_Match	Other	100	NA	NA	NA	NA	100
RGSL1	ENSBTAG00000018220	chr16:65051227-65051334	108	chr16:65047944-65051227:65051334-65058122	Annotated	No_Match	P_Dw	NA	NA	NA	NA	NA	NA
SLC45A2	ENSBTAG00000018235	chr20:39831884-39832060	177	chr20:39830057-39831884:39832060-39850477	Annotated	No_Match	P_Dw	NA	NA	NA	NA	NA	NA
EPB41L5	ENSBTAG00000018236	chr2:72246432-72246518	87	chr2:72245687-72246432:72246518-72248805	Novel	No_Match	P_Up	0	0.06	0	0	0	0
MYO16	ENSBTAG00000018237	chr12:88123121-88123214	94	chr12:88122140-88123121:88123214-88136524	Novel	No_Match	Other	48.515	49.83	29.37	37.3	NA	NA
PDHX	ENSBTAG00000018261	chr15:66298481-66298639	159	chr15:66297144-66298481:66298639-66303510	Annotated	No_Match	P_Dw	100	99.805	100	100	NA	100
NUMA1	ENSBTAG00000018449	chr15:52450350-52450423	74	chr15:52445109-52450350:52450423-52491895	Annotated	No_Match	Other	99.65	100	NA	NA	NA	100
MARCO	ENSBTAG00000018473	chr2:71122185-71122220	36	chr2:71122074-71122185:71122220-71122763	Annotated	No_Match	P_Dw	NA	NA	NA	NA	NA	NA
ARMC9	ENSBTAG00000018502	chr2:119931966-119932081	116	chr2:119917822-119931966:119932081-119938325	Annotated	No_Match	P_Dw	NA	NA	NA	NA	NA	NA
VLDLR	ENSBTAG00000018517	chr8:42115704-42115822	119	chr8:42115136-42115704:42115822-42117258	Annotated	No_Match	P_Dw	100	NA	NA	NA	NA	NA
TUBA8	ENSBTAG00000018530	chr5:109886677-109886899	223	chr5:109876589-109886677:109886899-109888370	Annotated	No_Match	P_Dw	NA	NA	NA	NA	NA	NA
CEP70	ENSBTAG00000018538	chr1:131588880-131588939	60	chr1:131580677-131588880:131588939-131591146	Novel	No_Match	Other	23.365	15.015	13.89	23.94	29.87	19.125
IL1RL1	ENSBTAG00000018571	chr11:7134798-7134944	147	chr11:7130300-7134798:7134944-7136225	Annotated	No_Match	P_Dw	NA	NA	NA	NA	NA	NA
C7H19orf10	ENSBTAG00000018655	chr7:20692198-20692279	82	chr7:20690678-20692198:20692279-20693745	Annotated	No_Match	Other	99.19	100	NA	NA	NA	100
LDB3	ENSBTAG00000018707	chr28:41702095-41702536	442	chr28:41696691-41702095:41702536-41703968	Annotated	No_Match	P_Dw	NA	NA	NA	NA	NA	NA
DAO	ENSBTAG00000018831	chr17:66369585-66369705	121	chr17:66369068-66369585:66369705-66372906	Novel	No_Match	P_Dw	16.46	NA	NA	NA	NA	NA
MYCBP2	ENSBTAG00000018851	chr12:52715274-52715427	154	chr12:52708204-52715274:52715427-52723077	Annotated	No_Match	Other	100	100	100	100	NA	100
PRIMPOL	ENSBTAG00000018863	chr27:14112344-14112559	216	chr27:14111052-14112344:14112559-14116627	Novel	No_Match	Other	21.155	9.185	3.34	15.01	NA	NA
AHCYL1	ENSBTAG00000018893	chr3:33528956-33529067	112	chr3:33526697-33528956:33529067-33555884	Annotated	No_Match	Other	100	100	NA	NA	NA	100
ENSBTAG00000018955	ENSBTAG00000018955	chr12:25298991-25299205	215	chr12:25285115-25298991:25299205-25308029	Annotated	No_Match	Other	99.565	100	100	100	NA	NA
ACSL4	ENSBTAG00000018986	chrX:62487872-62488063	192	chrX:62486282-62487872:62488063-62490497	Annotated	No_Match	Other	100	100	NA	NA	100	100
PARK2	ENSBTAG00000018996	chr9:99007098-99007206	109	chr9:99004183-99007098:99007206-99011002	Novel	No_Match	Other	41.28	44.83	25	NA	NA	NA
TRAF7	ENSBTAG00000019073	chr25:1702495-1702552	58	chr25:1702234-1702495	Annotated	No_Match	Other	99.74	100	100	100	NA	100
PNRC1	ENSBTAG00000019110	chr9:61924040-61924181	142	chr9:61922679-61924040:61924181-61924946	Novel	No_Match	Other	NA	NA	NA	36.64	12.54	1.72
NEK5	ENSBTAG00000019134	chr12:21533976-21534109	134	chr12:21531561-21533976:21534109-21538161	Annotated	No_Match	P_Dw	NA	100	NA	NA	NA	NA
AP2A1	ENSBTAG00000019180	chr18:56617947-56618003	57	chr18:56617235-56617947:56618003-56618107	Novel	No_Match	Other	100	100	NA	NA	NA	100
SETD5	ENSBTAG00000019193	chr22:17206548-17206790	243	chr22:17205978-17206548:17206790-17211022	Annotated	No_Match	Other	100	100	NA	NA	100	100
PTGER3	ENSBTAG00000019230	chr3:74524263-74524442	180	chr3:74489207-74524263:74524442-74581598	Annotated	No_Match	P_Dw	NA	NA	NA	NA	NA	NA
BTK	ENSBTAG00000019250	chrX:55196093-55196191	99	chrX:55194281-55196093:55196191-55196751	Annotated	No_Match	P_Dw	NA	NA	NA	NA	NA	100
NRAP	ENSBTAG00000019327	chr26:34357882-34357986	105	chr26:34357538-34357882:34357986-34360135	Annotated	No_Match	P_Dw	NA	NA	NA	NA	NA	NA
SLC25A21	ENSBTAG00000019350	chr21:47338778-47338942	165	chr21:47314784-47338778:47338942-47357601	Annotated	No_Match	P_Dw	NA	NA	NA	NA	NA	NA
TSPAN4	ENSBTAG00000019369	chr29:50570290-50570369	80	chr29:50563673-50570290:50570369-50684979	Annotated	No_Match	Other	85.71	NA	100	NA	NA	NA
ANO5	ENSBTAG00000019394	chr29:22791543-22791720	178	chr29:22789730-22791543:22791720-22793350	Annotated	No_Match	Other	NA	100	100	NA	NA	NA
CHAC2	ENSBTAG00000019459	chr11:36347817-36347852	36	chr11:36341971-36347817:36347852-36349977	Novel	No_Match	P_Dw	NA	NA	NA	NA	NA	NA
NUDT5	ENSBTAG00000019509	chr13:12260208-12260315	108	chr13:12258907-12260208:12260315-12262111	Annotated	No_Match	Other	100	100	100	NA	NA	100
CRBN	ENSBTAG00000019536	chr22:23227215-23227332	118	chr22:23151331-23227215:23227332-23232751	Novel	No_Match	P_Up	77.16	83.605	90.3	81.25	NA	NA
CT55	ENSBTAG00000019546	chrX:18779440-18779624	185	chrX:18776974-18779440:18779624-18782599	Annotated	No_Match	P_Dw	NA	NA	NA	95.39	71.49	96.43
TCL1A	ENSBTAG00000019580	chr21:62132733-62132903	171	chr21:62132346-62132733:62132903-62135999	Annotated	No_Match	Other	61.97	72.61	55.43	83.38	NA	NA
KNOP1	ENSBTAG00000019593	chr25:17420422-17421323	902	chr25:17418224-17420422:17421323-17424207	Annotated	No_Match	Other	97.22	NA	NA	NA	NA	100
PRRC2A	ENSBTAG00000019682	chr23:27479665-27479936	272	chr23:27479488-27479665:27479936-27480429	Annotated	No_Match	Other	100	100	NA	NA	NA	99.48
NCKAP1L	ENSBTAG00000019686	chr5:25681699-25681917	219	chr5:25680210-25681699:25681917-25684689	Annotated	No_Match	P_Dw	NA	NA	NA	NA	NA	NA
NMRK1	ENSBTAG00000019687	chr8:51413861-51413955	95	chr8:51413517-51413861:51413955-51417153	Novel	No_Match	P_Dw	NA	NA	NA	NA	NA	NA
PC	ENSBTAG00000019700	chr29:45610409-45610548	140	chr29:45606523-45610409:45610548-45610940	Novel	No_Match	Other	4.33	27.8	NA	NA	21.96	4.8
DAZAP1	ENSBTAG00000019714	chr7:45461702-45461790	89	chr7:45461116-45461702:45461790-45462375	Novel	No_Match	Other	2.44	4.08	NA	NA	NA	0.63
CCDC66	ENSBTAG00000019746	chr22:44977214-44977315	102	chr22:44966113-44977214:44977315-44978274	Novel	No_Match	Other	100	100	100	100	NA	100
CLASP1	ENSBTAG00000019781	chr2:73503173-73503379	207	chr2:73501896-73503173:73503379-73512508	Annotated	No_Match	Other	100	100	100	NA	100	100
CLASP1	ENSBTAG00000019781	chr2:73584439-73584462	24	chr2:73574825-73584439:73584462-73586745	Novel	No_Match	P_Dw	27.25	NA	NA	NA	NA	NA
TEAD4	ENSBTAG00000019788	chr5:107325199-107325296	98	chr5:107296374-107325199:107325296-107332173	Annotated	No_Match	P_Dw	NA	NA	NA	NA	NA	46.46
RGS22	ENSBTAG00000019793	chr14:66553110-66553272	163	chr14:66552174-66553110:66553272-66558573	Annotated	No_Match	Other	100	100	100	100	NA	NA
COL27A1	ENSBTAG00000019807	chr8:105183413-105183430	18	chr8:105183309-105183413:105183430-105183637	Annotated	No_Match	P_Dw	NA	NA	NA	NA	NA	NA
ADAMTS17	ENSBTAG00000019823	chr21:6830767-6830847	81	chr21:6809402-6830767:6830847-6839864	Annotated	No_Match	P_Dw	NA	NA	NA	NA	NA	NA
RASGRF1	ENSBTAG00000019940	chr21:25737196-25737299	104	chr21:25735721-25737196:25737299-25741129	Annotated	No_Match	P_Dw	NA	NA	NA	NA	NA	NA
FAM13B	ENSBTAG00000020041	chr7:51035455-51035496	42	chr7:51034711-51035455:51035496-51054734	Annotated	No_Match	Other	100	100	NA	NA	NA	NA
ENSBTAG00000020089	ENSBTAG00000020089	chr19:13058682-13058787	106	chr19:13058203-13058682:13058787-13060434	Annotated	No_Match	Other	100	100	100	100	NA	100
DNASE1	ENSBTAG00000020107	chr25:2988074-2992570	4497	chr25:2987475-2988074:2992570-2992897	Annotated	No_Match	P_Dw	NA	NA	NA	NA	NA	NA
REXO1	ENSBTAG00000020232	chr7:45782520-45782575	56	chr7:45774978-45782520:45782575-45784017	Novel	No_Match	Other	21.92	8.93	NA	NA	NA	64.77
SVEP1	ENSBTAG00000020243	chr8:101657399-101657556	158	chr8:101654862-101657399:101657556-101661907	Annotated	No_Match	Other	100	100	NA	NA	NA	NA
UBR3	ENSBTAG00000020296	chr2:26364060-26364269	210	chr2:26363458-26364060:26364269-26366229	Annotated	No_Match	Other	100	100	100	NA	NA	100
MTG1	ENSBTAG00000020304	chr26:25826555-25829191	2637	chr26:25825713-25826555:25829191-25831511	Annotated	No_Match	Other	97.74	NA	NA	NA	NA	90.38
ALOX5	ENSBTAG00000020319	chr28:44747134-44747240	107	chr28:44745199-44747134:44747240-44754165	Annotated	No_Match	P_Dw	NA	NA	NA	NA	NA	NA
DLG1	ENSBTAG00000020378	chr1:72153020-72153053	34	chr1:72144846-72153020:72153053-72153742	Annotated	No_Match	Other	31.545	12.02	17.07	20.84	NA	14.65
TDRD9	ENSBTAG00000020402	chr21:70198332-70198421	90	chr21:70198073-70198332:70198421-70198867	Annotated	No_Match	Other	100	100	NA	NA	NA	NA
ADCK2	ENSBTAG00000020484	chr4:104834743-104834889	147	chr4:104833055-104834743:104834889-104837035	Annotated	No_Match	Other	100	NA	NA	NA	NA	100
GJB1	ENSBTAG00000020512	chrX:84719056-84719114	59	chrX:84717828-84719056:84719114-84723265	Novel	No_Match	P_Dw	NA	NA	NA	NA	NA	NA
HNRNPLL	ENSBTAG00000020567	chr11:20946799-20948980	2182	chr11:20946709-20946799:20948980-20950391	Annotated	No_Match	Other	NA	100	NA	NA	NA	100
ZNF366	ENSBTAG00000020601	chr20:9075817-9077168	1352	chr20:9034443-9075817:9077168-9079815	Annotated	No_Match	P_Dw	NA	NA	NA	NA	NA	NA
UTP18	ENSBTAG00000020629	chr19:36125173-36125347	175	chr19:36115998-36125173:36125347-36125438	Annotated	No_Match	P_Dw	100	100	100	100	95.74	100
CIITA	ENSBTAG00000020649	chr25:9645412-9645552	141	chr25:9644282-9645412:9645552-9646375	Novel	No_Match	P_Dw	NA	NA	NA	NA	NA	NA
MTHFR	ENSBTAG00000020698	chr16:42750883-42751044	162	chr16:42750536-42750883:42751044-42753308	Annotated	No_Match	P_Dw	100	NA	NA	NA	NA	NA
ENSBTAG00000020750	ENSBTAG00000020750	chrX:31929288-31930295	1008	chrX:31927492-31929288:31930295-31931716	Annotated	No_Match	P_Dw	NA	NA	NA	NA	NA	NA
HUNK	ENSBTAG00000020762	chr1:2809831-2809993	163	chr1:2799668-2809831	Annotated	No_Match	P_Dw	100	NA	NA	NA	NA	NA
ABCA7	ENSBTAG00000020766	chr7:45177978-45178107	130	chr7:45177618-45177978:45178107-45178179	Annotated	No_Match	P_Dw	100	NA	NA	NA	NA	NA
HFM1	ENSBTAG00000020856	chr3:52206484-52206587	104	chr3:52205128-52206484:52206587-52207042	Annotated	No_Match	P_Dw	NA	NA	NA	NA	NA	NA
ADPRHL1	ENSBTAG00000020928	chr12:90665875-90666002	128	chr12:90664697-90665875:90666002-90666614	Annotated	No_Match	P_Dw	NA	NA	NA	NA	NA	NA
RHBDL3	ENSBTAG00000020992	chr19:18175495-18175595	101	chr19:18164664-18175495:18175595-18181651	Annotated	No_Match	P_Dw	100	NA	NA	NA	NA	NA
FOLR1	ENSBTAG00000021007	chr15:52566808-52566943	136	chr15:52566607-52566808	Annotated	No_Match	Other	NA	NA	NA	NA	100	100
TRIM55	ENSBTAG00000021009	chr14:32189426-32189448	23	chr14:32189082-32189426:32189448-32189551	Annotated	No_Match	P_Dw	NA	NA	NA	NA	NA	NA
ADD1	ENSBTAG00000021128	chr6:107931675-107931708	34	chr6:107929831-107931675:107931708-107932343	Novel	No_Match	Other	45.91	42.65	NA	NA	NA	27.87
SLMAP	ENSBTAG00000021164	chr22:43924319-43924355	37	chr22:43922411-43924319:43924355-43931514	Annotated	No_Match	P_Dw	100	100	100	100	83.22	100
COL11A1	ENSBTAG00000021217	chr3:40529179-40529295	117	chr3:40521779-40529179	Novel	No_Match	P_Dw	100	NA	NA	NA	NA	NA
C2CD2	ENSBTAG00000021259	chr1:143694213-143694311	99	chr1:143680819-143694213:143694311-143706527	Annotated	No_Match	P_Dw	NA	NA	NA	NA	NA	100
SCN8A	ENSBTAG00000021339	chr5:28223061-28223345	285	chr5:28221288-28223061:28223345-28234686	Annotated	No_Match	P_Dw	NA	100	NA	NA	NA	NA
BTBD1	ENSBTAG00000021341	chr21:25513023-25513110	88	chr21:25505889-25513023:25513110-25517095	Annotated	No_Match	Other	100	100	NA	NA	100	100
TNK2	ENSBTAG00000021364	chr1:71234730-71234868	139	chr1:71226418-71234730:71234868-71247118	Novel	No_Match	P_Up	1.705	8.86	1.96	NA	NA	3.03
CASP16	ENSBTAG00000021407	chr25:2582508-2582582	75	chr25:2582115-2582508:2582582-2583049	Novel	No_Match	P_Dw	NA	NA	NA	NA	NA	NA
RWDD3	ENSBTAG00000021537	chr3:48401022-48401509	488	chr3:48399042-48401022:48401509-48410625	Annotated	No_Match	Other	64.53	75.44	NA	NA	NA	NA
PAX2	ENSBTAG00000021566	chr26:21546107-21546193	87	chr26:21543877-21546107:21546193-21546673	Annotated	No_Match	P_Dw	100	NA	NA	NA	NA	NA
MSRA	ENSBTAG00000021632	chr8:8972168-8972242	75	chr8:8860201-8972168:8972242-8972443	Novel	No_Match	P_Dw	NA	NA	NA	NA	NA	NA
ENSBTAG00000021801	ENSBTAG00000021801	chr26:40278905-40279103	199	chr26:40277105-40278905:40279103-40284955	Novel	17	P_Dw	100	100	100	61.64	100	100
COCH	ENSBTAG00000021844	chr21:41952615-41952677	63	chr21:41952114-41952615:41952677-41953334	Annotated	No_Match	Other	100	100	100	100	NA	NA
USP21	ENSBTAG00000021893	chr3:8350755-8350869	115	chr3:8350544-8350755:8350869-8350974	Annotated	No_Match	Other	100	100	100	NA	100	100
KIF26A	ENSBTAG00000021904	chr21:70350952-70350972	21	chr21:70350860-70350952:70350972-70351329	Annotated	No_Match	P_Dw	NA	NA	NA	NA	NA	NA
DPP6	ENSBTAG00000021941	chr4:117660782-117660976	195	chr4:117658644-117660782	Novel	No_Match	P_Dw	NA	NA	NA	NA	NA	NA
EYA4	ENSBTAG00000021970	chr9:72732226-72732326	101	chr9:72729928-72732226	Novel	No_Match	P_Dw	NA	NA	NA	NA	NA	NA
DNAH5	ENSBTAG00000021972	chr20:59437424-59437622	199	chr20:59434244-59437424:59437622-59440683	Annotated	No_Match	P_Dw	NA	NA	NA	NA	NA	NA
C12ORF2	ENSBTAG00000021980	chr5:84372906-84372943	38	chr5:84305365-84372906:84372943-84373242	Novel	1	P_Up	24.295	19.27	56.54	15.85	NA	20.735
C17H22orf13	ENSBTAG00000022022	chr17:73494176-73494266	91	chr17:73493506-73494176:73494266-73495321	Novel	No_Match	Other	6.57	6.97	NA	NA	NA	22.67
PPFIA1	ENSBTAG00000022188	chr29:48077726-48077989	264	chr29:48076522-48077726	Novel	No_Match	Other	100	100	100	NA	NA	100
RNF213	ENSBTAG00000022489	chr19:52743708-52743785	78	chr19:52742862-52743708	Annotated	No_Match	P_Dw	NA	NA	NA	NA	NA	100
DNAH9	ENSBTAG00000022509	chr19:31018456-31018591	136	chr19:31011349-31018456:31018591-31021889	Annotated	No_Match	P_Dw	NA	NA	NA	NA	NA	NA
ENSBTAG00000022564	ENSBTAG00000022564	chr13:43954415-43954580	166	chr13:43953563-43954415:43954580-43954773	Annotated	No_Match	P_Dw	NA	NA	NA	NA	NA	NA
ZNF75	ENSBTAG00000022837	chrX:18821248-18821374	127	chrX:18815769-18821248	Annotated	No_Match	Other	100	100	100	100	100	NA
ENSBTAG00000022931	ENSBTAG00000022931	chr13:17848294-17848431	138	chr13:17846794-17848294:17848431-17849597	Annotated	No_Match	P_Dw	NA	NA	NA	NA	NA	NA
NBEA	ENSBTAG00000022991	chr12:26283340-26283508	169	chr12:26282909-26283340	Novel	No_Match	P_Dw	NA	NA	NA	NA	NA	NA
ANTXRL	ENSBTAG00000023023	chr28:42332115-42332210	96	chr28:42329365-42332115	Novel	No_Match	P_Dw	NA	NA	NA	NA	NA	NA
WDFY4	ENSBTAG00000023028	chr28:43489131-43489225	95	chr28:43486700-43489131	Novel	No_Match	P_Dw	NA	NA	NA	NA	NA	NA
ENSBTAG00000023169	ENSBTAG00000023169	chr13:10989002-10989172	171	chr13:10986163-10989002:10989172-10990654	Annotated	No_Match	Other	100	NA	NA	NA	NA	100
ENSBTAG00000023169	ENSBTAG00000023169	chr13:10956499-10956666	168	chr13:10955044-10956499:10956666-10958200	Annotated	No_Match	P_Dw	NA	NA	NA	NA	NA	88.59
ENSBTAG00000023384	ENSBTAG00000023384	chr1:150055123-150055230	108	chr1:150054610-150055123	Annotated	No_Match	P_Dw	100	NA	NA	NA	NA	NA
UBASH3A	ENSBTAG00000023398	chr1:144295729-144295835	107	chr1:144292625-144295729:144295835-144297278	Annotated	No_Match	Other	100	100	100	NA	NA	NA
U2AF1L4	ENSBTAG00000023610	chr18:46646006-46646056	51	chr18:46645798-46646006:46646056-46646197	Novel	No_Match	Other	23.21	NA	NA	NA	NA	76.47
ENSBTAG00000023954	ENSBTAG00000023954	chr22:100750-100879	130	chr22:100316-100750:100879-108027	Novel	No_Match	P_Dw	NA	NA	NA	NA	NA	NA
TGFBR3	ENSBTAG00000024269	chr3:51769770-51769989	220	chr3:51769539-51769770:51769989-51792063	Novel	No_Match	Other	24.56	62.96	NA	NA	NA	NA
MGC157043	ENSBTAG00000024482	chr16:57534458-57534586	129	chr16:57478759-57534458:57534586-57651501	Annotated	No_Match	Other	98.755	99.6	98.83	100	NA	NA
ULBP27	ENSBTAG00000024490	chr19:19875831-19875963	133	chr19:19875225-19875831	Annotated	No_Match	Other	100	NA	NA	NA	NA	76.47
DCHS2	ENSBTAG00000024545	chr17:3307313-3307443	131	chr17:3296777-3307313:3307443-3310638	Annotated	No_Match	Other	97.825	100	100	NA	NA	NA
DCHS2	ENSBTAG00000024545	chr17:3293271-3293482	212	chr17:3279597-3293271:3293482-3296626	Annotated	No_Match	P_Dw	NA	NA	NA	NA	NA	NA
PDE5A	ENSBTAG00000024888	chr6:7061942-7062025	84	chr6:7060207-7061942	Novel	No_Match	Other	100	100	100	NA	NA	NA
AKAP1	ENSBTAG00000025320	chr19:8181219-8182776	1558	chr19:8160356-8181219:8182776-8184977	Annotated	No_Match	P_Dw	99.07	96.72	NA	NA	NA	100
RAB24	ENSBTAG00000025425	chr7:40130641-40130691	51	chr7:40130502-40130641:40130691-40130905	Annotated	No_Match	Other	91.96	95.455	83.78	81.82	100	97.675
ENSBTAG00000025485	ENSBTAG00000025485	chr23:24852392-24852524	133	chr23:24851570-24852392	Annotated	No_Match	P_Dw	100	NA	NA	NA	NA	NA
GNL1	ENSBTAG00000025516	chr23:28228281-28228475	195	chr23:28227884-28228281:28228475-28230834	Annotated	No_Match	Other	100	100	NA	NA	NA	99.26
RNF212B	ENSBTAG00000025755	chr10:21494597-21494697	101	chr10:21491997-21494597:21494697-21496229	Annotated	No_Match	P_Dw	NA	NA	NA	NA	NA	97.26
SLC24A1	ENSBTAG00000025826	chr10:12456412-12456502	91	chr10:12449529-12456412:12456502-12471295	Novel	No_Match	P_Dw	NA	NA	NA	NA	NA	NA
MAST4	ENSBTAG00000025964	chr20:12439451-12439552	102	chr20:12436760-12439451	Annotated	No_Match	Other	100	100	100	100	NA	100
UBE2F	ENSBTAG00000026114	chr3:118030137-118030199	63	chr3:118027576-118030137:118030199-118032132	Annotated	No_Match	Other	99.81	100	NA	NA	100	100
TP53INP1	ENSBTAG00000026232	chr14:71746950-71746987	38	chr14:71744537-71746950:71746987-71748047	Novel	No_Match	Other	33.515	28.265	17.98	19.37	28.63	36.82
RGS8	ENSBTAG00000026481	chr16:65186330-65186496	167	chr16:65184885-65186330:65186496-65206819	Annotated	No_Match	Other	99.12	100	NA	NA	NA	NA
ENSBTAG00000026502	ENSBTAG00000026502	chr5:113609354-113609495	142	chr5:113609254-113609354	Annotated	No_Match	P_Dw	NA	NA	NA	NA	NA	NA
CD163L1	ENSBTAG00000026531	chr5:103380053-103380190	138	chr5:103379667-103380053:103380190-103380737	Annotated	No_Match	P_Dw	NA	NA	NA	NA	NA	NA
ENSBTAG00000026637	ENSBTAG00000026637	chr9:41332348-41332465	118	chr9:41329219-41332348:41332465-41338180	Annotated	No_Match	P_Dw	NA	100	NA	NA	NA	NA
TTN	ENSBTAG00000026986	chr2:18205153-18205236	84	chr2:18205042-18205153:18205236-18205320	Novel	No_Match	Other	100	100	100	NA	NA	100
ZBED8	ENSBTAG00000030282	chr7:74094887-74094928	42	chr7:74093720-74094887:74094928-74095708	Novel	No_Match	P_Dw	NA	NA	NA	NA	NA	NA
GABRA1	ENSBTAG00000030286	chr7:75754616-75754818	203	chr7:75749058-75754616:75754818-75758654	Annotated	No_Match	P_Dw	NA	NA	NA	NA	NA	NA
TUBG2	ENSBTAG00000030347	chr19:43320429-43320590	162	chr19:43320345-43320429	Annotated	No_Match	Other	100	100	100	100	100	100
DIAPH1	ENSBTAG00000030499	chr7:54364144-54364199	56	chr7:54364019-54364144	Annotated	No_Match	Other	100	100	NA	NA	NA	NA
ZNF217	ENSBTAG00000030556	chr13:81861585-81863351	1767	chr13:81857907-81861585:81863351-81877261	Annotated	No_Match	P_Dw	NA	NA	NA	NA	NA	100
HOOK1	ENSBTAG00000030671	chr3:86701746-86701796	51	chr3:86700365-86701746:86701796-86704810	Annotated	No_Match	Other	100	100	100	100	NA	100
MUM1	ENSBTAG00000030839	chr7:45419984-45420072	89	chr7:45418983-45419984:45420072-45422536	Annotated	No_Match	Other	99.73	100	100	NA	NA	100
ZNF624	ENSBTAG00000031071	chr19:33698364-33698459	96	chr19:33697651-33698364:33698459-33700288	Novel	No_Match	Other	100	100	100	NA	NA	NA
CTXN3	ENSBTAG00000031135	chr7:27494135-27494227	93	chr7:27493812-27494135:27494227-27502232	Novel	No_Match	P_Dw	NA	NA	NA	NA	NA	NA
SELM	ENSBTAG00000031279	chr17:72065411-72065445	35	chr17:72065051-72065411	Annotated	No_Match	Other	100	NA	NA	NA	NA	100
SLC6A20	ENSBTAG00000031340	chr22:54159563-54159673	111	chr22:54154180-54159563:54159673-54160505	Annotated	No_Match	Other	99.825	100	100	NA	NA	100
SYCP2L	ENSBTAG00000031377	chr23:45178719-45178787	69	chr23:45176879-45178719	Novel	No_Match	P_Dw	100	NA	NA	NA	NA	NA
SHMT2	ENSBTAG00000031500	chr5:56546007-56546047	41	chr5:56543499-56546007:56546047-56546532	Novel	No_Match	S_Up	9.905	19.01	36.52	NA	NA	NA
ENSBTAG00000031507	ENSBTAG00000031507	chr16:55898775-55899094	320	chr16:55898358-55898775:55899094-55899817	Annotated	No_Match	P_Dw	NA	NA	NA	86.16	NA	NA
GDPD5	ENSBTAG00000031777	chr15:55398326-55398438	113	chr15:55393903-55398326:55398438-55401198	Annotated	No_Match	Other	100	NA	NA	NA	NA	100
NUDT2	ENSBTAG00000031793	chr8:77071056-77071189	134	chr8:77063134-77071056:77071189-77073302	Annotated	20	P_Dw	100	100	100	68.42	NA	100
SLC35E3	ENSBTAG00000031919	chr5:45261647-45261818	172	chr5:45257978-45261647	Novel	No_Match	P_Dw	NA	89.47	NA	NA	NA	NA
AMPH	ENSBTAG00000031967	chr4:83219763-83219888	126	chr4:83215457-83219763:83219888-83234488	Annotated	No_Match	P_Dw	95.35	NA	NA	NA	NA	NA
KCND2	ENSBTAG00000032077	chr4:85996072-85996164	93	chr4:85994708-85996072:85996164-85999753	Annotated	No_Match	P_Dw	NA	NA	NA	NA	NA	NA
CCDC73	ENSBTAG00000032151	chr15:64228743-64228895	153	chr15:64214720-64228743:64228895-64269372	Annotated	No_Match	Other	92.76	91.045	91.69	83.78	NA	NA
SLC23A2	ENSBTAG00000032366	chr13:47635108-47635206	99	chr13:47618188-47635108:47635206-47652717	Annotated	No_Match	Other	100	100	100	NA	NA	100
FAM134C	ENSBTAG00000032493	chr19:43301788-43302641	854	chr19:43300969-43301788:43302641-43303548	Annotated	No_Match	Other	100	100	NA	NA	NA	100
SPRED1	ENSBTAG00000032518	chr10:34055441-34055593	153	chr10:34037247-34055441:34055593-34063122	Annotated	No_Match	Other	NA	100	100	100	NA	100
ERCC6	ENSBTAG00000032527	chr28:44017700-44017904	205	chr28:44017088-44017700:44017904-44019780	Annotated	No_Match	Other	100	100	NA	NA	NA	NA
ABCC4	ENSBTAG00000032603	chr12:70058345-70058495	151	chr12:70056926-70058345:70058495-70077150	Annotated	No_Match	Other	100	100	100	100	NA	100
EXOC1	ENSBTAG00000032637	chr6:72969491-72969517	27	chr6:72968459-72969491:72969517-72974264	Novel	No_Match	P_Dw	NA	NA	NA	NA	NA	NA
SCEL	ENSBTAG00000032821	chr12:53095618-53095662	45	chr12:53091776-53095618:53095662-53097362	Annotated	No_Match	Other	100	NA	NA	NA	NA	100
SLC11A2	ENSBTAG00000032902	chr5:29021583-29021702	120	chr5:29021152-29021583:29021702-29023149	Novel	No_Match	P_Dw	100	95.12	NA	NA	NA	100
SKOR2	ENSBTAG00000032962	chr24:47378128-47378193	66	chr24:47377746-47378128:47378193-47390763	Annotated	No_Match	Other	100	100	100	100	NA	NA
OSMR	ENSBTAG00000033107	chr20:35551582-35551753	172	chr20:35544433-35551582	Annotated	No_Match	Other	100	100	NA	100	NA	NA
PSD3	ENSBTAG00000033137	chr27:38483890-38484922	1033	chr27:38444955-38483890:38484922-38489415	Annotated	No_Match	P_Dw	NA	NA	NA	NA	NA	NA
SLC15A2	ENSBTAG00000033166	chr1:66989486-66989575	90	chr1:66989312-66989486	Annotated	No_Match	P_Dw	NA	NA	NA	NA	NA	100
SPAG6	ENSBTAG00000033291	chr13:23775010-23775162	153	chr13:23748479-23775010:23775162-23777695	Annotated	No_Match	P_Dw	100	NA	NA	NA	NA	NA
SRP9	ENSBTAG00000033322	chr16:29557031-29557099	69	chr16:29552342-29557031:29557099-29561310	Novel	No_Match	P_Dw	82.545	89.09	90	61.11	81.25	90.82
MGC133764	ENSBTAG00000034064	chrX:118653916-118654113	198	chrX:118634671-118653916:118654113-118659222	Novel	No_Match	S_Up	42.04	35.45	50	64.13	NA	NA
GALNT10	ENSBTAG00000034113	chr7:67683328-67683549	222	chr7:67677714-67683328:67683549-67686498	Annotated	No_Match	Other	100	NA	NA	NA	NA	100
ENSBTAG00000034138	ENSBTAG00000034138	chr20:6767300-6767445	146	chr20:6760459-6767300:6767445-6772626	Annotated	No_Match	P_Dw	NA	NA	NA	NA	NA	100
RBM11	ENSBTAG00000034347	chr1:22459955-22460051	97	chr1:22457043-22459955:22460051-22468064	Annotated	No_Match	P_Dw	NA	NA	NA	NA	NA	NA
IFI44	ENSBTAG00000034349	chr3:66282833-66283007	175	chr3:66278085-66282833:66283007-66285072	Annotated	No_Match	P_Dw	NA	NA	NA	NA	NA	NA
ERO1LB	ENSBTAG00000034633	chr28:8975857-8975930	74	chr28:8970587-8975857	Novel	No_Match	Other	100	100	NA	NA	NA	90.1
ENSBTAG00000035945	ENSBTAG00000035945	chr4:50340064-50340437	374	chr4:50336556-50340064:50340437-50340945	Novel	No_Match	P_Dw	NA	NA	NA	NA	NA	NA
CCBL1	ENSBTAG00000036101	chr11:99325626-99325751	126	chr11:99322696-99325626	Annotated	No_Match	Other	100	NA	100	NA	NA	100
ENSBTAG00000037375	ENSBTAG00000037375	chr18:64751906-64752053	148	chr18:64744227-64751906	Novel	No_Match	Other	88.46	89.12	NA	NA	NA	NA
TMEM164	ENSBTAG00000037413	chrX:62953786-62953835	50	chrX:62883430-62953786:62953835-62983083	Novel	No_Match	Other	100	100	NA	NA	NA	100
ENSBTAG00000037440	ENSBTAG00000037440	chr18:59211756-59211827	72	chr18:59197912-59211756:59211827-59213117	Novel	No_Match	P_Dw	99.875	100	100	100	94.56	99.28
MBD2	ENSBTAG00000037457	chr24:54074419-54074542	124	chr24:54053784-54074419:54074542-54075571	Novel	No_Match	S_Up	7.98	30.13	NA	64.72	57.48	NA
ENSBTAG00000037465	ENSBTAG00000037465	chr15:48562826-48562848	23	chr15:48560725-48562826:48562848-48566982	Annotated	No_Match	Other	100	100	100	100	NA	100
ENSBTAG00000037533	ENSBTAG00000037533	chr23:27146414-27146540	127	chr23:27146237-27146414	Novel	No_Match	P_Dw	NA	NA	NA	NA	NA	NA
ENSBTAG00000037537	ENSBTAG00000037537	chr18:57590076-57590360	285	chr18:57589991-57590076:57590360-57590638	Novel	No_Match	P_Dw	NA	NA	NA	NA	NA	NA
2011-03-01	ENSBTAG00000037576	chr20:57120411-57120603	193	chr20:57029816-57120411:57120603-57145341	Annotated	No_Match	P_Dw	43.565	NA	NA	NA	NA	NA
ENSBTAG00000037634	ENSBTAG00000037634	chr3:54359592-54359788	197	chr3:54353516-54359592	Annotated	No_Match	P_Dw	NA	NA	NA	NA	NA	NA
PEG10	ENSBTAG00000038093	chr4:11916272-11916335	64	chr4:11912219-11916272:11916335-11918429	Novel	No_Match	P_Dw	NA	NA	NA	NA	NA	NA
CSMD3	ENSBTAG00000038281	chr14:54404729-54404794	66	chr14:54402051-54404729:54404794-54414053	Novel	No_Match	P_Dw	NA	NA	NA	NA	NA	NA
ENSBTAG00000038461	ENSBTAG00000038461	chr5:101220779-101220863	85	chr5:101216013-101220779:101220863-101223839	Annotated	No_Match	P_Dw	NA	NA	NA	NA	NA	NA
ENSBTAG00000038461	ENSBTAG00000038461	chr5:101229657-101229766	110	chr5:101227093-101229657:101229766-101230457	Annotated	No_Match	P_Dw	NA	NA	NA	NA	NA	NA
ENSBTAG00000038461	ENSBTAG00000038461	chr5:101248252-101248480	229	chr5:101247871-101248252:101248480-101249002	Annotated	No_Match	P_Dw	NA	NA	NA	NA	NA	NA
PLIN5	ENSBTAG00000038464	chr7:20820079-20820259	181	chr7:20819468-20820079:20820259-20821645	Annotated	No_Match	P_Dw	NA	NA	NA	NA	NA	NA
ZNF613	ENSBTAG00000038487	chr18:58151150-58151332	183	chr18:58135474-58151150:58151332-58153048	Annotated	No_Match	P_Dw	NA	NA	NA	NA	NA	83.33
MAGEB16	ENSBTAG00000038595	chrX:112849132-112849186	55	chrX:112751212-112849132:112849186-112867567	Novel	No_Match	S_Dw	31.51	36.135	0	0	NA	NA
PI3	ENSBTAG00000039028	chr13:74272804-74272968	165	chr13:74267781-74272804:74272968-74274101	Annotated	No_Match	P_Dw	NA	NA	NA	NA	NA	NA
SERPINB4	ENSBTAG00000039037	chr24:62381144-62381261	118	chr24:62379982-62381144:62381261-62381583	Annotated	No_Match	P_Dw	NA	NA	NA	NA	NA	78.18
ENSBTAG00000039041	ENSBTAG00000039041	chr5:102725061-102725102	42	chr5:102724697-102725061:102725102-102725187	Annotated	No_Match	P_Dw	NA	NA	NA	NA	NA	NA
VAV1	ENSBTAG00000039160	chr7:18936390-18936448	59	chr7:18936269-18936390:18936448-18936951	Annotated	No_Match	P_Dw	NA	NA	NA	NA	NA	NA
ENSBTAG00000039693	ENSBTAG00000039693	chr13:74678478-74678561	84	chr13:74675717-74678478:74678561-74679640	Annotated	No_Match	Other	71.54	70.85	NA	NA	NA	68.665
ENSBTAG00000039693	ENSBTAG00000039693	chr13:74684646-74684729	84	chr13:74684153-74684646	Annotated	No_Match	Other	NA	100	NA	NA	NA	99.515
SHD	ENSBTAG00000039696	chr7:21004147-21004266	120	chr7:21002879-21004147:21004266-21005722	Annotated	No_Match	P_Dw	100	NA	NA	NA	NA	NA
NARS2	ENSBTAG00000039943	chr29:17624463-17624489	27	chr29:17622481-17624463:17624489-17627771	Annotated	No_Match	Other	NA	100	NA	NA	NA	100
GYS1	ENSBTAG00000039958	chr18:56007015-56007200	186	chr18:56006772-56007015:56007200-56008377	Annotated	No_Match	P_Dw	98.1	NA	NA	NA	NA	NA
CFH	ENSBTAG00000039995	chr16:6108651-6108824	174	chr16:6107602-6108651	Novel	No_Match	P_Dw	NA	NA	NA	NA	NA	NA
ENSBTAG00000040209	ENSBTAG00000040209	chr18:52592335-52592461	127	chr18:52589851-52592335:52592461-52595466	Annotated	No_Match	P_Dw	NA	NA	NA	NA	NA	100
EIF4G3	ENSBTAG00000040215	chr2:132322872-132323711	840	chr2:132314788-132322872:132323711-132362063	Annotated	No_Match	P_Dw	100	99.02	100	100	NA	100
GSTO2	ENSBTAG00000040290	chr26:25106937-25107038	102	chr26:25105995-25106937:25107038-25117978	Annotated	No_Match	P_Dw	NA	NA	NA	NA	NA	NA
ZNF75A	ENSBTAG00000040381	chr25:2754633-2754759	127	chr25:2754356-2754633	Annotated	No_Match	P_Dw	NA	NA	NA	NA	NA	NA
ZNF75A	ENSBTAG00000040381	chr25:2753359-2753554	196	chr25:2752172-2753359	Annotated	No_Match	Other	100	100	NA	NA	NA	100
ENSBTAG00000040392	ENSBTAG00000040392	chr18:61215248-61215520	273	chr18:61213338-61215248:61215520-61215625	Novel	No_Match	P_Dw	NA	NA	NA	NA	NA	NA
CHD5	ENSBTAG00000040477	chr16:48054903-48055013	111	chr16:48054716-48054903:48055013-48055288	Novel	No_Match	P_Dw	NA	NA	NA	NA	NA	NA
MPDZ	ENSBTAG00000043961	chr8:31271566-31271652	87	chr8:31269030-31271566:31271652-31272425	Novel	No_Match	Other	100	100	100	NA	NA	NA
MLLT10	ENSBTAG00000044074	chr13:23181424-23181456	33	chr13:23180582-23181424:23181456-23207009	Annotated	No_Match	Other	NA	NA	NA	NA	25.19	73.42
MCCC2	ENSBTAG00000044160	chr20:9862680-9862775	96	chr20:9858853-9862680:9862775-9862887	Annotated	No_Match	P_Dw	NA	NA	NA	NA	NA	100
NKRF	ENSBTAG00000045744	chrX:3806366-3806464	99	chrX:3795871-3806366:3806464-3808149	Annotated	No_Match	P_Up	NA	NA	NA	24	76.92	15
ENSBTAG00000045746	ENSBTAG00000045746	chr5:114990029-114990261	233	chr5:114988849-114990029	Annotated	No_Match	Other	100	100	NA	NA	100	100
DDX3Y	ENSBTAG00000045750	chrX:143371731-143371778	48	chrX:143371232-143371731:143371778-143373325	Annotated	No_Match	P_Dw	NA	NA	NA	NA	100	NA
DDX3Y	ENSBTAG00000045750	chrX:143369584-143369719	136	chrX:143368608-143369584:143369719-143370126	Annotated	No_Match	Other	NA	NA	NA	100	100	100
NPTX2	ENSBTAG00000045896	chr25:38043632-38043811	180	chr25:38042677-38043632:38043811-38045709	Annotated	No_Match	Other	100	100	NA	NA	NA	100
PYY	ENSBTAG00000046022	chr19:44446032-44446112	81	chr19:44445878-44446032:44446112-44446202	Annotated	No_Match	P_Dw	NA	NA	NA	NA	NA	NA
ENSBTAG00000046047	ENSBTAG00000046047	chrX:18837602-18837693	92	chrX:18837257-18837602	Annotated	No_Match	Other	100	100	NA	NA	NA	95.185
UTY	ENSBTAG00000046123	chrX:143155508-143156268	761	chrX:143151490-143155508:143156268-143191127	Annotated	No_Match	P_Dw	NA	NA	NA	NA	NA	100
ENSBTAG00000046268	ENSBTAG00000046268	chr5:99583074-99583174	101	chr5:99582783-99583074	Novel	No_Match	P_Dw	NA	NA	NA	NA	NA	100
ENSBTAG00000046303	ENSBTAG00000046303	chr11:98512231-98512285	55	chr11:98511174-98512231:98512285-98513290	Annotated	No_Match	P_Dw	100	NA	NA	NA	NA	NA
XG	ENSBTAG00000046328	chrX:140159729-140159770	42	chrX:140158448-140159729	Annotated	No_Match	P_Dw	NA	NA	NA	NA	NA	NA
CCNJL	ENSBTAG00000046343	chr7:73959941-73960154	214	chr7:73932326-73959941:73960154-73990032	Annotated	No_Match	P_Dw	100	82.92	100	NA	NA	NA
ENSBTAG00000046365	ENSBTAG00000046365	chr18:48770704-48770792	89	chr18:48770032-48770704:48770792-48771189	Annotated	No_Match	P_Dw	NA	NA	NA	NA	NA	96.845
ENSBTAG00000046498	ENSBTAG00000046498	chr25:42410610-42410706	97	chr25:42406952-42410610:42410706-42414853	Annotated	No_Match	P_Up	67.505	80.765	94.87	NA	NA	76
PALM2	ENSBTAG00000046602	chr8:101181749-101182444	696	chr8:101170671-101181749:101182444-101247278	Annotated	No_Match	Other	82.35	70.59	NA	72.5	NA	NA
LYZ3	ENSBTAG00000046628	chr5:44601355-44601430	76	chr5:44599881-44601355	Annotated	No_Match	P_Dw	NA	NA	NA	NA	NA	100
ENSBTAG00000046749	ENSBTAG00000046749	chr18:29509049-29509216	168	chr18:29505318-29509049	Annotated	No_Match	P_Dw	NA	NA	NA	NA	NA	NA
MAN1B1	ENSBTAG00000046775	chr11:106138193-106138308	116	chr11:106133697-106138193	Annotated	No_Match	Other	100	NA	NA	NA	NA	100
TUBB2B	ENSBTAG00000046886	chr23:50378699-50378809	111	chr23:50378361-50378699	Novel	No_Match	Other	100	100	100	NA	NA	100
STYX	ENSBTAG00000046956	chr10:11354067-11354161	95	chr10:11352795-11354067:11354161-11354722	Novel	No_Match	P_Up	4.25	9.715	30.05	0	NA	NA
PLA2G2D4	ENSBTAG00000046977	chr2:133154742-133154848	107	chr2:133152985-133154742	Annotated	No_Match	P_Dw	NA	NA	NA	NA	NA	NA
PLA2G2D4	ENSBTAG00000046977	chr2:133152841-133152985	145	chr2:133149426-133152841	Annotated	No_Match	P_Dw	NA	NA	NA	NA	NA	NA
DGCR6L	ENSBTAG00000047299	chr17:74050556-74050650	95	chr17:74049934-74050556:74050650-74051942	Novel	No_Match	Other	5.88	NA	NA	NA	NA	4.28
ENSBTAG00000047379	ENSBTAG00000047379	chr25:37141693-37141759	67	chr25:37135166-37141693	Annotated	No_Match	Other	100	100	100	NA	NA	NA
HEPH	ENSBTAG00000047416	chrX:99768422-99768627	206	chrX:99766449-99768422:99768627-99774874	Annotated	No_Match	P_Dw	NA	NA	NA	NA	NA	NA
BRDT	ENSBTAG00000047443	chr3:51574667-51574780	114	chr3:51574250-51574667:51574780-51574867	Novel	No_Match	Other	100	100	100	100	100	100
NPR2	ENSBTAG00000047598	chr8:60382866-60383012	147	chr8:60382703-60382866:60383012-60383503	Annotated	No_Match	P_Dw	100	NA	NA	NA	NA	NA
ROS1	ENSBTAG00000047600	chr9:33846491-33846682	192	chr9:33844351-33846491:33846682-33850102	Annotated	No_Match	P_Dw	100	99.3	100	100	NA	NA
KCNIP4	ENSBTAG00000047743	chr6:42896973-42897102	130	chr6:42895927-42896973:42897102-43021566	Novel	No_Match	Other	63.64	67.74	NA	NA	NA	NA
ENSBTAG00000047764	ENSBTAG00000047764	chr12:73959037-73959177	141	chr12:73957715-73959037	Annotated	No_Match	P_Dw	NA	100	NA	NA	NA	NA
ENSBTAG00000047847	ENSBTAG00000047847	chr15:49339954-49340176	223	chr15:49339390-49339954	Annotated	No_Match	Other	NA	NA	NA	NA	100	100
UBE2E2	ENSBTAG00000047930	chr27:42256612-42256759	148	chr27:42204202-42256612:42256759-42288864	Annotated	No_Match	P_Dw	100	NA	NA	NA	NA	NA
COL5A1	ENSBTAG00000047998	chr11:106865773-106865841	69	chr11:106862287-106865773:106865841-106871492	Novel	No_Match	P_Dw	NA	NA	NA	NA	NA	NA
ENSBTAG00000048114	ENSBTAG00000048114	chr9:88633415-88633696	282	chr9:88425827-88633415	Novel	No_Match	P_Dw	NA	NA	NA	NA	NA	NA
PRPF40A	ENSBTAG00000048151	chr2:43641225-43641356	132	chr2:43640237-43641225:43641356-43642902	Annotated	No_Match	Other	100	100	100	100	100	100
MICAL3	ENSBTAG00000048271	chr5:109666622-109666687	66	chr5:109664720-109666622:109666687-109677275	Novel	No_Match	Other	0.1	0	NA	NA	NA	0
