## Supplementary Tables for "A developmentally programmed splicing failure attenuates the DNA damage response during mammalian zygotic genome activation": Supplementary_Table3.xlsx

### Sheet: Supplementary Table 3
Cons_ID	Gene_Symbol	Gene_ID	Event_ID	Coordinate_hg19	Length	Cluster_ID	Cluster_Type	PSI_Oo	PSI_Zy	PSI_2C	PSI_4C	PSI_8C	PSI_Mo	PSI_Bl	Gene_ID	Event_ID	Coordinate_mm9	Length	Cluster_ID	Cluster_Type	PSI_Oo	PSI_Zy	PSI_2C	PSI_4C	PSI_8C	PSI_Mo	PSI_Bl	Gene_ID	Event_ID	Coordinate_bosTau6	Length	Cluster_ID	Cluster_Type	PSI_GV	PSI_MII	PSI_4C	PSI_8C	PSI_16C	PSI_Bl	ORF_Impact
CONS_EX_1	RANBP3	ENSG00000031823	HsaEX0052162	chr19:5951404-5951607	204	22	Other	NA	37.77	27.46	5.08	100	94.21	0	ENSMUSG00000002372	MmuEX0038726	chr17:56831944-56832144	201	15	Other	46.795	69.46	0	NA	NA	13.67	36.08	ENSBTAG00000006070	BtaEX0029654	chr7:19664307-19664403	97	NA	Other	66.92	100	100	NA	NA	28.01	CDS_PROT
CONS_EX_2	KDM1A	ENSG00000004487	HsaEX0033220	chr1:23370920-23370979	60	8	Other	93.22	69.67	64.9	94.945	61.29	26.35	88.805	ENSMUSG00000036940	MmuEX0025261	chr4:136137955-136138014	60	10	Other	77.29	70.195	62.75	39.715	95	52	65.055	ENSBTAG00000009500	BtaEX0018961	chr2:130411004-130411063	60	14	Other	72.715	68.43	54.55	30.97	11.06	37.545	CDS_PROT
CONS_EX_3	MGRN1	ENSG00000102858	HsaEX0039136	chr16:4736260-4736304	45	NA	P_Up	NA	17.09	18.01	14.985	17.335	100	0	ENSMUSG00000022517	MmuEX0028929	chr16:4934195-4934239	45	6	S_Dw	25.07	23.76	0	0.91	35.52	22.71	9.925	ENSBTAG00000018999	BtaEX0022308	chr25:3788813-3788857	45	NA	P_Up	52.11	80.86	NA	NA	NA	45.21	CDS_PROT
CONS_EX_4	PLEKHM2	ENSG00000116786	HsaEX0048420	chr1:16047824-16047883	60	22	P_Up	19.57	23.305	17.77	13.98	47.01	51.93	6.18	ENSMUSG00000028917	MmuEX0035811	chr4:141193340-141193399	60	NA	Other	NA	NA	1.165	18.695	2.54	0	100	ENSBTAG00000018722	BtaEX0027584	chr16:53086691-53086750	60	16	P_Up	11.9	13.33	29.41	69.23	NA	23.46	CDS_PROT
CONS_EX_5	ARHGEF7	ENSG00000102606	HsaEX0005734	chr13:111944465-111944641	177	25	Other	44.44	23.36	20.79	21.875	29.61	18.23	0	ENSMUSG00000031511	MmuEX0006052	chr8:11824505-11824681	177	3	Other	22.98	32.61	36.41	0	15.38	0	0	ENSBTAG00000020726	BtaEX0004268	chr12:89542672-89542848	177	18	Other	17.09	39.32	7.01	21.21	NA	0	CDS_PROT
CONS_EX_6	ZNF655	ENSG00000197343	HsaEX0074137	chr7:99159511-99159596	86	5	Other	2.38	29.6	21.075	13.625	46.72	9.785	73.78	ENSMUSG00000007812	MmuEX0053537	chr5:145996175-145996260	86	NA	P_Dw	18.12	16.815	15.4	1.91	14.68	10.73	20.98	ENSBTAG00000030951	BtaEX0041474	chr25:37392087-37392172	86	6	P_Dw	47.21	38.82	23.33	53.38	NA	49.54	CDS_uncertain
CONS_EX_7	GPCPD1	ENSG00000125772	HsaEX0028160	chr20:5566840-5566915	76	NA	Other	53.03	44.14	33.17	NA	46.32	57.83	25.985	ENSMUSG00000027346	MmuEX0021570	chr2:132384343-132384418	76	6	Other	95.155	100	37.685	53.785	98.505	83.21	72.545	ENSBTAG00000008293	BtaEX0016086	chr13:48131252-48131327	76	3	Other	77.78	50.43	45	33.82	42.55	88.69	CDS_DISR_uEXC
CONS_EX_8	SMEK1	ENSG00000100796	HsaEX0060416	chr14:91932605-91932760	156	19	Other	46.55	64.31	56.16	69.87	6.98	3.335	5.13	ENSMUSG00000041846	MmuEX0043904	chr12:102283736-102283891	156	2	Other	NA	19.51	17.49	10.36	9.765	0	12.235	ENSBTAG00000005040	BtaEX0033774	chr21:56805629-56805784	156	3	Other	37.41	30.43	70.79	26.55	33.17	48.625	CDS_DISR_uINC
CONS_EX_9	RHOT1	ENSG00000126858	HsaEX0053530	chr17:30538135-30538257	123	15	S_Dw	40.18	42.525	36	55.285	38.3	4.88	12.775	ENSMUSG00000017686	MmuEX0039751	chr11:80071016-80071138	123	2	Other	36.94	30.89	27.25	17.705	14.07	0	12.255	ENSBTAG00000010001	BtaEX0030396	chr19:18263116-18263238	123	NA	Other	15	14.41	1.49	NA	NA	45.45	CDS_PROT
CONS_EX_10	STRADA	ENSG00000125695	HsaEX0062610	chr17:61803998-61804055	58	NA	Other	NA	21.6	20.5	28.3	48.84	NA	0	ENSMUSG00000069631	MmuEX0045527	chr11:106045876-106045933	58	16	Other	33.33	23.47	50	NA	27.91	0	22.635	ENSBTAG00000000056	BtaEX0034999	chr19:48645551-48645608	58	1	S_Dw	68.73	44.42	75.83	17.29	NA	19.25	CDS_uncertain
CONS_EX_11	PPHLN1	ENSG00000134283	HsaEX0049396	chr12:42745687-42745851	165	13	P_Dw	79.955	84.895	83.77	78.035	60.08	55.44	85.67	ENSMUSG00000036167	MmuEX0036550	chr15:93250715-93250921	207	2	Other	59.69	58.84	63.05	49.32	38.29	49.63	32.065	ENSBTAG00000008595	BtaEX0028101	chr5:38533021-38533185	165	16	Other	52.93	54.37	67.35	100	88.68	78.29	CDS_PROT
CONS_EX_12	GPBP1	ENSG00000062194	HsaEX0028133	chr5:56532940-56532999	60	12	P_Up	39.9	38.34	45.94	38.165	38.63	75.09	28.18	ENSMUSG00000032745	MmuEX0021556	chr13:112238104-112238163	60	15	Other	92.205	90.42	77.035	59.955	78.895	83.4	59.275	ENSBTAG00000012124	BtaEX0016069	chr20:22050201-22050260	60	8	Other	97.62	95.16	96.38	79.38	44.03	70.86	CDS_PROT
CONS_EX_13	CDC14B	ENSG00000081377	HsaEX0013986	chr9:99271955-99272071	117	NA	Other	NA	NA	NA	0	100	37.63	100	ENSMUSG00000033102	MmuEX0010334	chr13:64302640-64302756	117	18	Other	NA	72.21	51	97.235	67.91	79.31	78.145	ENSBTAG00000011589	BtaEX0008013	chr8:84634137-84634253	117	NA	OTHER	55.605	58.03	61.46	77.1	67.19	47.12	CDS_PROT
CONS_EX_14	FAM188A	ENSG00000148481	HsaEX0024276	chr10:15880227-15880278	52	2	P_Dw	96.975	94.8	98.67	94.945	72.27	77.14	96	ENSMUSG00000026767	MmuEX0018165	chr2:12322652-12322703	52	6	P_Dw	72.42	58.915	0	31.52	78.38	100	83.345	ENSBTAG00000010387	BtaEX0013866	chr13:30662611-30662662	52	10	P_Dw	96.965	98.83	95.61	94.44	47.25	92.63	CDS_DISR_uEXC
CONS_EX_15	EZH2	ENSG00000106462	HsaEX0023622	chr7:148512006-148512131	126	NA	P_Dw	97.47	100	96.23	100	78.72	86.74	100	ENSMUSG00000029687	MmuEX0017712	chr6:47491844-47491969	126	2	S_Dw	71.185	69.56	78.615	59.11	68.07	52.66	18.435	ENSBTAG00000009426	BtaEX0013593	chr4:112820980-112821105	126	6	Other	93.12	96.82	72.72	100	NA	89.65	CDS_PROT
CONS_EX_16	DDX19B	ENSG00000157349	HsaEX0018884	chr16:70346512-70346560	49	28	P_Dw	NA	100	90.155	74.22	100	93.655	100	ENSMUSG00000033658	MmuEX0014064	chr8:113547866-113547914	49	NA	Other	86.32	100	100	71.43	NA	100	100	ENSBTAG00000020714	BtaEX0000759	chr18:1809840-1809888	49	8	Other	100	100	100	96.56	72	90.61	CDS_DISR_uEXC
CONS_EX_17	BIRC6	ENSG00000115760	HsaEX0008144	chr2:32660564-32660653	90	3	Other	60	NA	47.17	60.35	3.125	100	100	ENSMUSG00000024073	MmuEX0008016	chr17:74993704-74993793	90	NA	P_Dw	100	100	100	62.965	100	59.09	100	ENSBTAG00000027932	BtaEX0005540	chr11:15048155-15048244	90	NA	P_Up	55.955	82.46	NA	NA	NA	48.39	CDS_PROT
CONS_EX_18	ODF2	ENSG00000136811	HsaEX0044598	chr9:131222829-131222945	117	27	Other	50.97	79.735	40.295	57.47	70.99	76.925	99.42	ENSMUSG00000026790	MmuEX0032959	chr2:29748558-29748674	117	NA	P_Up	53.575	71.74	100	NA	NA	NA	50.46	ENSBTAG00000030567	BtaEX0025319	chr11:99051106-99051222	117	NA	Other	36.75	NA	42.86	12	NA	80	CDS_PROT
CONS_EX_19	EPB41	ENSG00000159023	HsaEX0022625	chr1:29386934-29386996	63	1	Other	34.69	41.815	42.22	56.39	8.255	24	47.295	ENSMUSG00000028906	MmuEX0016979	chr4:131518839-131518901	63	NA	Other	93.94	95.605	100	NA	NA	NA	36.31	ENSBTAG00000006667	BtaEX0012966	chr2:125055987-125056049	63	4	P_Up	17.015	17.65	18.3	30.06	51.16	2.26	CDS_PROT
CONS_EX_20	PTK2	ENSG00000169398	HsaEX0050838	chr8:141935760-141935848	89	20	Other	89.21	54.425	69.395	68.47	29.81	74.13	39.57	ENSMUSG00000022607	MmuEX0037740	chr15:73195471-73195625	155	NA	Other	21.515	NA	0	0	NA	NA	38.85	ENSBTAG00000009578	BtaEX0028923	chr14:3915968-3916107	140	NA	Other	64.95	76.975	86.21	NA	NA	54.085	UTR_5
CONS_EX_21	ZC3H14	ENSG00000100722	HsaEX0072241	chr14:89069172-89069389	218	NA	P_Dw	66.97	63.84	68.56	70.37	30.28	56.09	58.76	ENSMUSG00000021012	MmuEX0052744	chr12:100018258-100018490	233	13	Other	58.715	51.565	50.055	34.98	51.775	60.705	15.38	ENSBTAG00000030453	BtaEX0040715	chr10:101357308-101357540	233	14	OTHER	82.93	59.5	NA	53.57	37.18	92.655	CDS_DISR_uEXC
CONS_EX_22	POLQ	ENSG00000051341	HsaEX0049009	chr3:121258942-121259045	104	9	P_Up	NA	0	0	1.315	55.68	3.7	NA	ENSMUSG00000034206	MmuEX0036280	chr16:37016399-37016494	96	10	P_Up	4.35	NA	25.985	33.335	100	52.94	1.785	ENSBTAG00000001920	BtaEX0027884	chr1:66652775-66652870	96	NA	Other	27.27	43.69	NA	NA	NA	0	CDS_DISR_uINC
CONS_EX_23	LMO7	ENSG00000136153	HsaEX0036081	chr13:76383290-76383319	30	NA	Other	54.72	39.82	30.79	47.295	40.94	32.25	NA	ENSMUSG00000033060	MmuEX0026628	chr14:102287894-102287923	30	2	P_Dw	100	99.955	100	92.945	9	0	100	ENSBTAG00000010693	BtaEX0020338	chr12:51193960-51193989	30	18	Other	80.58	84.82	66.57	100	NA	0	CDS_PROT
CONS_EX_24	SORBS1	ENSG00000095637	HsaEX0060963	chr10:97110973-97111133	161	12	P_Up	NA	3.06	7.405	21.27	8.04	58.245	0	ENSMUSG00000025006	MmuEX0044359	chr19:40396283-40396450	168	8	Other	28.66	11.7	1.2	39.04	13.935	5.98	0	ENSBTAG00000002880	BtaEX0034097	chr26:16715559-16715726	168	12	Other	15.025	11.39	24.39	34.69	8.33	51.65	CDS_PROT
CONS_EX_25	SLC20A1	ENSG00000144136	HsaEX0058823	chr2:113410466-113410524	59	9	P_Up	6.45	6.345	4.48	1.95	67.985	1.615	0	ENSMUSG00000027397	MmuEX0042732	chr2:129029982-129030040	59	3	Other	24.685	30.51	45.65	0	0	0	0.37	ENSBTAG00000007895	BtaEX0032759	chr11:46224076-46224134	59	7	P_Up	8.505	2.88	8.62	56.67	16.33	14.015	CDS_uncertain
CONS_EX_26	ABI1	ENSG00000136754	HsaEX0000643	chr10:27047991-27048164	174	14	OTHER	67.07	41.34	59.9	59.98	29.29	69.23	79.43	ENSMUSG00000058835	MmuEX0003243	chr2:22808955-22809128	174	17	Other	99.5	96.99	75.31	20.555	54.575	47.95	100	ENSBTAG00000005136	BtaEX0001937	chr13:18169314-18169487	174	18	Other	56.43	63.24	64.38	53.22	77.78	23.265	CDS_PROT
CONS_EX_27	SORBS1	ENSG00000095637	HsaEX0060974	chr10:97135730-97135813	84	6	Other	NA	23.53	13.665	6.45	24.405	14.96	0	ENSMUSG00000025006	MmuEX0044361	chr19:40418846-40418929	84	NA	P_Up	0	0.45	0	0	21.74	34.55	0	ENSBTAG00000002880	BtaEX0034107	chr26:16738316-16738399	84	7	Other	16.615	13.81	3.76	28.79	10.79	0.47	CDS_PROT
CONS_EX_28	ATXN2	ENSG00000204842	HsaEX0007263	chr12:111891481-111891649	169	21	Other	65.435	73.28	80.55	78.735	83.33	47.5	86.13	ENSMUSG00000042605	MmuEX0007070	chr5:122263394-122263562	169	12	Other	68.895	40.73	51.755	48.515	86.315	93.12	64.37	ENSBTAG00000022069	BtaEX0005126	chr17:57427232-57427400	169	4	Other	37.8	35	34.31	47.44	59.15	24.13	CDS_PROT
CONS_EX_29	CHD2	ENSG00000173575	HsaEX0015047	chr15:93541379-93541491	113	22	P_Up	1.33	3.715	4.11	6.955	24.62	32.195	0	ENSMUSG00000078671	MmuEX0011168	chr7:80599577-80599689	113	NA	P_Up	NA	6.67	0.715	0	0	50	1.35	ENSBTAG00000017776	BtaEX0008827	chr21:14419546-14419659	114	6	S_Dw	52.355	26.86	9	30.84	18.59	21.225	CDS_DISR_uINC
CONS_EX_30	HNRNPUL2	ENSG00000214753	HsaEX0030316	chr11:62483336-62483409	74	13	P_Dw	NA	100	100	100	31.46	18.385	79.515	ENSMUSG00000071659	MmuEX0023139	chr19:8905378-8905451	74	NA	Other	98.6	95	100	NA	100	NA	50	ENSBTAG00000002510	BtaEX0017309	chr29:41731399-41731472	74	14	P_Dw	100	100	100	71.43	42.42	86.41	CDS_DISR_uEXC
CONS_EX_31	C11orf30	ENSG00000158636	HsaEX0008967	chr11:76170980-76171129	150	NA	Other	90	80	75	91.52	NA	71.43	21.74	ENSMUSG00000035401	MmuEX0000785	chr7:105788241-105788393	153	5	Other	25.53	3.685	100	0	NA	80.785	45.105	ENSBTAG00000010826	BtaEX0005978	chr15:56649518-56649667	150	NA	Other	100	NA	NA	83.33	100	47.37	CDS_PROT
CONS_EX_32	CNOT4	ENSG00000080802	HsaEX0016034	chr7:135048606-135048818	213	11	Other	40	39.74	53.93	52.755	36.945	68.645	20.39	ENSMUSG00000038784	MmuEX0011930	chr6:34974128-34974340	213	16	Other	74.96	71.27	100	NA	59.695	88.095	97.79	ENSBTAG00000017919	BtaEX0009420	chr4:99984725-99984937	213	10	Other	68.155	58.62	67.95	72.61	52.24	84	CDS_PROT
CONS_EX_33	EPB41L2	ENSG00000079819	HsaEX0022652	chr6:131199244-131199390	147	NA	Other	NA	8.93	8.72	24.995	6.08	0	0	ENSMUSG00000019978	MmuEX0016997	chr10:25215251-25215397	147	10	S_Dw	16.14	6.595	0.575	0	17.39	0	0	ENSBTAG00000005960	BtaEX0012986	chr9:69953108-69953254	147	1	Other	17.715	24.84	41.06	14.4	NA	0	CDS_PROT
CONS_EX_34	DNAJC5	ENSG00000101152	HsaEX0020353	chr20:62562462-62562535	74	5	Other	25	63.64	20	41.72	65.725	44.14	100	ENSMUSG00000000826	MmuEX0015222	chr2:181283631-181283705	75	6	Other	44.48	30	0	0	5.29	57.07	30.56	ENSBTAG00000015796	BtaEX0011699	chr13:54383529-54383601	73	9	Other	40.475	29.725	47.37	9.09	81.25	50.365	CDS_DISR_uINC
CONS_EX_35	RAB6A	ENSG00000175582	HsaEX0051725	chr11:73429830-73429935	106	3	OTHER	NA	41.55	NA	17.76	16.59	51.11	50.335	ENSMUSG00000030704	MmuEX0038386	chr7:107778180-107778285	106	4	OTHER	29.52	30.715	50.3	72.465	67.27	83.33	42.955	ENSBTAG00000000025	BtaEX0000002	chr15:53970477-53970582	106	9	Other	44.09	35.86	30.6	17.38	82.18	69.285	CDS_DISR_uEXC
CONS_EX_36	CLK4	ENSG00000113240	HsaEX0015705	chr5:178044345-178044432	88	NA	Other	80	100	NA	100	81.24	81.46	54.09	ENSMUSG00000020385	MmuEX0011724	chr11:51086580-51086670	91	13	Other	100	60	48.255	12.07	23.31	36	64.1	ENSBTAG00000019414	BtaEX0009268	chr7:41113087-41113177	91	15	P_Dw	81.52	82.51	51.76	62.01	33.46	66.51	CDS_DISR_uEXC
CONS_EX_37	HNRNPR	ENSG00000125944	HsaEX0030306	chr1:23667345-23667510	166	23	Other	45.79	47.65	33.38	40.46	61.9	55.68	47.76	ENSMUSG00000066037	MmuEX0023127	chr4:135870002-135870170	169	NA	Other	63.935	83.55	40.315	77.11	52.54	45.33	65.93	ENSBTAG00000016578	BtaEX0017307	chr2:130103583-130103748	166	4	Other	50.94	46.93	27.8	NA	92.92	31.88	CDS_PROT
CONS_EX_38	ATP11C	ENSG00000101974	HsaEX0006799	chrX:138813810-138813914	105	21	P_Dw	100	100	NA	100	91.1	22.06	94.12	ENSMUSG00000062949	MmuEX0006765	chrX:57482325-57482429	105	15	Other	91.255	79.02	52.5	40.57	0	50	54.52	ENSBTAG00000016484	BtaEX0004858	chrX:23235983-23236087	105	12	Other	22.045	5.26	14.89	2.86	0	37.14	CDS_PROT
CONS_EX_39	ZC3H14	ENSG00000100722	HsaEX0072240	chr14:89068301-89068427	127	1	P_Dw	55.93	53.77	63.33	69.575	27.01	39.09	59.72	ENSMUSG00000021012	MmuEX0052743	chr12:100017318-100017477	160	15	Other	29.39	27.455	15.4	19.585	26.065	18.18	5.62	ENSBTAG00000030453	BtaEX0040714	chr10:101356406-101356565	160	NA	P_Dw	100	99.04	NA	NA	46.34	100	CDS_DISR_uEXC
CONS_EX_40	XPA	ENSG00000136936	HsaEX0071742	chr9:100444482-100444712	231	NA	P_Up	7.47	6.85	10.935	NA	10.34	50.485	0	ENSMUSG00000028329	MmuEX0052361	chr4:46193079-46193270	192	8	OTHER	9.48	NA	50.6	69.205	7.69	46.695	0	ENSBTAG00000009734	BtaEX0040430	chr8:63345332-63345572	241	4	P_Up	5.78	4.41	40.43	31.43	82.22	1.71	CDS_DISR_uINC
CONS_EX_41	YLPM1	ENSG00000119596	HsaEX0072013	chr14:75290959-75291010	52	27	OTHER	88.89	63.04	63.04	53.93	84.42	91.17	100	ENSMUSG00000021244	MmuEX0052560	chr12:86401213-86401264	52	NA	P_Dw	100	100	63.095	83.825	100	100	100	ENSBTAG00000008287	BtaEX0040597	chr10:86468840-86468891	52	12	Other	42.945	81.25	2.7	12.5	NA	94.925	CDS_DISR_uEXC
CONS_EX_42	SS18	ENSG00000141380	HsaEX0061804	chr18:23615795-23615887	93	6	Other	NA	58.98	47.54	39.165	62.76	77.56	13.81	ENSMUSG00000037013	MmuEX0045006	chr18:14795901-14795993	93	15	Other	47.98	87.21	2.33	0	2.38	29.52	42.39	ENSBTAG00000011531	BtaEX0034620	chr24:31076968-31077060	93	18	Other	60.625	70.52	84.5	49.32	90.24	31.055	CDS_PROT
CONS_EX_43	BPTF	ENSG00000171634	ENSG00000171634_CASSETTE25491	chr17:65959449-65959622	173	15	S_Dw	66.5	84.26	76.26	90.16	43.8	27.84	3.65	ENSMUSG00000040481	MmuEX0008152	chr11:106905806-106905979	174	6	OTHER	76.29	71.96	4.205	20.605	71.655	22.52	56.07	ENSBTAG00000014598	BtaEX0005670	chr19:49626009-49626182	174	NA	S_Dw	93.15	75.6	NA	7.82	NA	32.57	CDS_PROT
CONS_EX_44	TPD52L2	ENSG00000101150	HsaEX0066666	chr20:62518917-62518958	42	9	P_Up	0	0	0	0	31.16	5	2.64	ENSMUSG00000000827	MmuEX0048582	chr2:181246279-181246320	42	NA	Other	40.905	30.18	18.61	21.575	26.74	33.67	43.495	ENSBTAG00000021232	BtaEX0037491	chr13:54414560-54414601	42	16	P_Up	12.495	10.39	9.27	38.26	21.43	3.19	CDS_PROT
CONS_EX_45	ITGA6	ENSG00000091409	HsaEX0032370	chr2:173366500-173366629	130	25	Other	14.03	3.91	15.365	15.65	13.46	0	0	ENSMUSG00000027111	MmuEX0024617	chr2:71691591-71691720	130	2	Other	10.035	18.315	17.03	12.84	2.38	0	0	ENSBTAG00000017266	BtaEX0018497	chr2:24134476-24134605	130	7	P_Up	12.195	28.22	11.03	73.17	27.15	14.42	CDS_PROT
CONS_EX_46	APLP2	ENSG00000084234	HsaEX0005149	chr11:129993507-129993674	168	25	Other	65.35	76.05	72.155	54.8	64.02	47.655	32.65	ENSMUSG00000031996	MmuEX0005570	chr9:30975146-30975313	168	6	Other	34.47	61.67	34.08	29.705	72.48	NA	64.955	ENSBTAG00000016168	BtaEX0003944	chr29:36887874-36888041	168	NA	Other	83.8	78.95	NA	NA	NA	26.46	CDS_PROT
CONS_EX_47	PCBP2	ENSG00000197111	HsaEX0045774	chr12:53861589-53861611	23	NA	Other	81.855	90.165	91.99	88.685	93.83	98.86	95.34	ENSMUSG00000056851	MmuEX0033865	chr15:102319207-102319245	39	7	Other	98.565	97	69.05	51.415	81.1	81.85	84.365	ENSBTAG00000020757	BtaEX0026064	chr5:26710653-26710691	39	NA	Other	56.61	68.92	51.45	32.17	35.31	49.955	CDS_PROT
CONS_EX_48	C1orf52	ENSG00000162642	HsaEX0010293	chr1:85724618-85724744	127	25	S_Dw	100	NA	NA	95.12	80.56	23.64	13.08	ENSMUSG00000036873	MmuEX0000998	chr3:145601507-145601633	127	2	Other	91.67	26.32	76.665	NA	NA	0	0	ENSBTAG00000016326	BtaEX0006307	chr3:59026989-59027113	125	NA	Other	42.11	NA	NA	81.33	83.19	18.995	CDS_DISR_uINC
CONS_EX_49	RPRD2	ENSG00000163125	HsaEX0055561	chr1:150414357-150414434	78	NA	S_Up	9.86	13.045	14.925	33.51	0	79.41	57.375	ENSMUSG00000028106	MmuEX0040441	chr3:95590243-95590320	78	11	Other	10.72	39.68	80.82	16.04	NA	NA	100	ENSBTAG00000014984	BtaEX0030972	chr3:20280859-20280936	78	18	Other	82.2	86.51	93.41	95.96	92	62.16	CDS_PROT
CONS_EX_50	APC	ENSG00000134982	HsaEX0005100	chr5:112159004-112159057	54	12	P_Up	10.59	14.58	12.815	2.7	9.94	58.2	1.59	ENSMUSG00000005871	MmuEX0005544	chr18:34460916-34460969	54	9	Other	45.515	77.055	41.875	50	NA	NA	54.35	ENSBTAG00000018852	BtaEX0003904	chr10:1137492-1137545	54	NA	Other	46.03	21.43	18.75	NA	NA	14.29	CDS_PROT
CONS_EX_51	SEC31A	ENSG00000138674	HsaEX0056949	chr4:83782784-83782861	78	19	S_Dw	89.88	93.26	95.325	100	19.31	43.595	1.54	ENSMUSG00000035325	MmuEX0041517	chr5:100817553-100817630	78	2	P_Dw	98.94	96.535	85.74	100	49.15	24.1	75.45	ENSBTAG00000020525	BtaEX0031781	chr6:99458889-99458966	78	NA	S_Dw	88.26	87.17	83.52	75.45	78.17	73.57	CDS_PROT
CONS_EX_52	U2AF1	ENSG00000160201	HsaEX0068560	chr21:44520563-44520629	67	23	Other	52.7	51.47	53.225	51.95	79.08	69.825	63.36	ENSMUSG00000061613	MmuEX0050049	chr17:31788591-31788657	67	5	OTHER	29.89	4.015	29.03	1.185	7.025	21.84	34.88	ENSBTAG00000011645	BtaEX0038711	chr1:144838201-144838267	67	19	Other	85.39	74.51	NA	88.89	100	85.565	CDS_DISR_uEXC
CONS_EX_53	BAT2D1	ENSG00000117523	HsaEX0007660	chr1:171558508-171558744	237	19	Other	36.91	8.11	17.47	40.42	0	0	0	ENSMUSG00000040225	MmuEX0037412	chr1:164605736-164605972	237	15	S_Dw	60.07	49.16	10.83	2.27	23.895	14.73	21.195	ENSBTAG00000001821	BtaEX0028680	chr16:39934608-39934844	237	13	S_Dw	80.63	77.44	72.88	52	26.56	23.83	CDS_PROT
CONS_EX_54	NASP	ENSG00000132780	HsaEX0041714	chr1:46072993-46073358	366	20	Other	44.505	80.14	89	53.17	46.25	61.48	28.38	ENSMUSG00000028693	MmuEX0030915	chr4:116283008-116283982	975	15	Other	97.285	98.255	60.075	70.095	37.14	44.8	75.375	ENSBTAG00000015346	BtaEX0023831	chr3:101070189-101070848	660	2	S_Dw	95.805	97.01	97.39	84.06	61.61	61.955	CDS_PROT
CONS_EX_55	SEC24B	ENSG00000138802	HsaEX0056909	chr4:110402833-110402937	105	28	Other	NA	58.62	83.61	66.02	89.87	NA	87.035	ENSMUSG00000001052	MmuEX0041495	chr3:129723456-129723560	105	NA	S_Dw	55.17	72.38	11.11	NA	46.94	NA	24	ENSBTAG00000010945	BtaEX0031768	chr6:17024453-17024557	105	4	Other	73.91	67.14	46.32	65.62	90.6	47.56	CDS_PROT
CONS_EX_56	HNRNPH3	ENSG00000096746	HsaEX0030298	chr10:70097615-70097753	139	NA	P_Dw	98.45	100	96.79	94.64	68.08	94.52	95.48	ENSMUSG00000020069	MmuEX0023115	chr10:62481508-62481646	139	9	Other	94.26	99.125	39.22	73.81	73.58	84.88	78.95	ENSBTAG00000014316	BtaEX0017297	chr28:24910117-24910255	139	14	P_Dw	99.49	98	98.71	63.52	46.12	94.4	CDS_DISR_uEXC
CONS_EX_57	DOPEY1	ENSG00000083097	HsaEX0020721	chr6:83874379-83874438	60	19	OTHER	14.285	34.915	36.8	33.99	10.9	NA	NA	ENSMUSG00000034973	MmuEX0015522	chr9:86447005-86447055	51	12	P_Up	6.77	5.895	2.115	0	0	42.42	0	ENSBTAG00000000676	BtaEX0011923	chr9:23355594-23355653	60	NA	Other	38.015	13.85	8.47	NA	NA	NA	CDS_PROT
CONS_EX_58	LRRFIP2	ENSG00000093167	HsaEX0036752	chr3:37132958-37133029	72	26	S_Dw	17.17	21.645	10.16	9.545	2.97	0	0	ENSMUSG00000032497	MmuEX0027141	chr9:111095551-111095622	72	15	Other	98.75	93.595	27.215	28.125	1.925	3.23	62.925	ENSBTAG00000016760	BtaEX0020788	chr22:10460088-10460159	72	13	Other	38.93	37.95	56.96	30.43	NA	5.355	CDS_PROT
CONS_EX_59	RBM26	ENSG00000139746	HsaEX0052671	chr13:79927288-79927359	72	10	Other	11.86	23.055	9.14	8.24	25.02	1.58	0	ENSMUSG00000022119	MmuEX0039116	chr14:105538308-105538379	72	NA	P_Up	10.03	8.71	6.56	15.755	10.64	23.22	11.245	ENSBTAG00000017573	BtaEX0029914	chr12:54804713-54804784	72	13	Other	55.3	60.32	77.29	61.17	37.93	14.6	CDS_PROT
CONS_EX_60	TTLL5	ENSG00000119685	HsaEX0068106	chr14:76203909-76203950	42	NA	P_Up	0	0	2.175	0	8.11	NA	0	ENSMUSG00000012609	MmuEX0049675	chr12:87235132-87235175	44	16	P_Up	2.935	0	85.51	0	0	50	0	ENSBTAG00000025403	BtaEX0038261	chr10:87993127-87993168	42	9	Other	11.635	10.34	6.98	0	24.14	18.75	CDS_PROT
CONS_EX_61	FAM76B	ENSG00000077458	HsaEX0024639	chr11:95512242-95512299	58	19	S_Dw	70.67	93.375	66.04	87.225	12.14	3.215	5.23	ENSMUSG00000037808	MmuEX0018470	chr9:13641103-13641160	58	15	Other	22.185	37.765	1.905	NA	0	0	0	ENSBTAG00000020748	BtaEX0014055	chr15:14769096-14769153	58	18	Other	54.235	54.33	63.72	58.64	61.64	18.92	CDS_DISR_uINC
CONS_EX_62	CNOT2	ENSG00000111596	HsaEX0016016	chr12:70724067-70724249	183	NA	OTHER	80.61	93.79	90.02	90.46	77.365	86.97	82.44	ENSMUSG00000020166	MmuEX0011921	chr10:115943285-115943467	183	5	Other	92.065	88.06	100	68.21	83.705	100	88.66	ENSBTAG00000003748	BtaEX0009417	chr5:43381659-43381841	183	6	Other	91	96.09	74.91	90.55	100	90.125	CDS_PROT
CONS_EX_63	HOOK3	ENSG00000168172	HsaEX0030349	chr8:42855414-42855419	6	19	S_Dw	55.65	68.535	71.29	68.09	27.45	20.795	23	ENSMUSG00000037234	MmuEX0023183	chr8:27156378-27156383	6	3	S_Dw	71.43	78.595	100	27.78	0	50	3.125	ENSBTAG00000007634	BtaEX0017341	chr27:37347377-37347382	6	NA	Other	29.555	21.51	34.14	30.12	36.11	16.8	CDS_PROT
CONS_EX_64	PKM2	ENSG00000067225	HsaEX0047869	chr15:72495363-72495529	167	19	S_Dw	NA	NA	43.635	58.665	12.48	3.28	0.05	ENSMUSG00000032294	MmuEX0035418	chr9:59522836-59523002	167	8	P_Up	26.225	27.015	48.12	72.48	20.655	67.35	4.36	ENSBTAG00000001601	BtaEX0027295	chr10:18970166-18970332	167	NA	Other	52.555	83.885	NA	NA	0	7.25	CDS_DISR_uEXC
CONS_EX_65	FOXR1	ENSG00000176302	HsaEX0026300	chr11:118850223-118850378	156	19	Other	50.885	70.585	82.64	65.045	18.13	7.76	8.995	ENSMUSG00000074397	MmuEX0019584	chr9:44243506-44243664	159	15	S_Dw	56.86	70.47	43.69	14.95	59.575	31.22	32.23	ENSBTAG00000014606	BtaEX0014930	chr15:30092938-30093164	227	13	S_Dw	75.01	77.94	64.9	73.97	9.68	7.665	CDS_DISR_uEXC
CONS_EX_66	HNRNPA2B1	ENSG00000122566	HsaEX0030281	chr7:26230613-26230748	136	8	Other	79.84	89.425	78.55	65.895	62.74	23.06	57.89	ENSMUSG00000004980	MmuEX0023091	chr6:51411982-51412054	73	15	S_Dw	72.58	85.695	64.63	11.475	10.675	12.85	24.19	ENSBTAG00000005726	BtaEX0017285	chr4:70206063-70206135	73	13	S_Dw	89.33	89.43	92.15	100	41.4	35.535	UTR_3
CONS_EX_67	BTBD10	ENSG00000148925	HsaEX0008616	chr11:13466571-13466700	130	25	Other	82.84	75.32	76.005	81.995	63.625	42.14	18.26	ENSMUSG00000038187	MmuEX0008367	chr7:120495295-120495419	125	9	Other	51.965	16.385	0	NA	60	70.97	100	ENSBTAG00000013033	BtaEX0005840	chr15:39773699-39773855	157	11	S_Up	56.085	61.05	69.01	49.22	91.18	95.74	CDS_uncertain
CONS_EX_68	SYNE2	ENSG00000054654	HsaEX0063188	chr14:64682004-64682072	69	NA	Other	23.29	17.6	10.55	10.08	1.93	12.5	0	ENSMUSG00000063450	MmuEX0045967	chr12:77201015-77201083	69	3	Other	24.25	33.165	50	0	4.165	0	1.11	ENSBTAG00000025450	BtaEX0035357	chr10:76687882-76687950	69	4	Other	23.96	29.87	45.83	16.22	66.67	0	CDS_PROT
CONS_EX_69	SLMAP	ENSG00000163681	HsaEX0060182	chr3:57850969-57851019	51	NA	Other	NA	NA	NA	55.67	34.42	47.73	8.25	ENSMUSG00000021870	MmuEX0043715	chr14:27278896-27278946	51	6	Other	59.48	53.615	7.85	24.755	38.385	25.42	48.81	ENSBTAG00000021164	BtaEX0033604	chr22:43912853-43912903	51	10	Other	21.16	22.84	28.46	30.96	6.2	41.62	CDS_PROT
CONS_EX_70	MACF1	ENSG00000127603	HsaEX0037169	chr1:39930767-39930784	18	NA	S_Dw	NA	NA	41.95	32.04	25.37	6.515	15.06	ENSMUSG00000028649	MmuEX0027471	chr4:123041300-123041317	18	17	OTHER	100	NA	100	0	0	1.935	98.61	ENSBTAG00000021024	BtaEX0021017	chr3:107195616-107195633	18	NA	P_Dw	99.675	96.8	NA	NA	15.01	77.435	CDS_PROT
CONS_EX_71	MARK2	ENSG00000072518	HsaEX0037916	chr11:63673560-63673586	27	NA	Other	NA	14.89	4.9	0	0	NA	50	ENSMUSG00000024969	MmuEX0027951	chr19:7354476-7354502	27	13	S_Dw	29.34	14.425	0	0	18.86	0	0	ENSBTAG00000007825	BtaEX0021446	chr29:42862598-42862624	27	18	Other	57.21	75.9	21.74	72.83	NA	6.66	CDS_PROT
CONS_EX_72	ATAD2B	ENSG00000119778	HsaEX0006440	chr2:24050668-24050730	63	NA	Other	11.11	NA	5.995	1.765	0	3.98	17.77	ENSMUSG00000052812	MmuEX0006526	chr12:4977212-4977274	63	4	P_Up	7.22	20.15	46.97	26.94	40.91	73.57	5.135	ENSBTAG00000017255	BtaEX0004644	chr11:75194116-75194178	63	10	P_Dw	40.68	26.44	37.25	33.33	4.44	45.45	CDS_DISR_uINC
CONS_EX_73	ATP6V1H	ENSG00000047249	HsaEX0007016	chr8:54723724-54723777	54	NA	Other	52.47	47.87	64.565	43.56	52.73	100	67.17	ENSMUSG00000033793	MmuEX0006918	chr1:5091151-5091204	54	18	Other	65.28	56.385	0	100	100	100	92.415	ENSBTAG00000003450	BtaEX0005008	chr14:23547583-23547636	54	NA	Other	66.73	76.49	17.56	NA	NA	100	CDS_PROT
CONS_EX_74	TPM3	ENSG00000143549	HsaEX0066692	chr1:154141781-154141859	79	28	Other	21.14	0	NA	14.165	57.14	26.67	45.025	ENSMUSG00000027940	MmuEX0048601	chr3:89894935-89895013	79	NA	S_Up	NA	NA	62.33	66.735	94.3	94.725	96.96	ENSBTAG00000033217	BtaEX0037504	chr3:16394083-16394161	79	5	Other	58.86	52.13	NA	88.68	72.64	34.935	CDS_PROT
CONS_EX_75	BRD8	ENSG00000112983	HsaEX0008430	chr5:137502207-137502299	93	8	Other	97.26	90.91	94.01	99.57	86.635	73.52	85.055	ENSMUSG00000003778	MmuEX0008227	chr18:34768072-34768281	210	NA	Other	96.025	80.43	100	75.93	90.045	95.495	73.47	ENSBTAG00000008753	BtaEX0005745	chr7:51202291-51202500	210	21	Other	89.31	95.12	97.01	64.91	95.12	84.67	CDS_PROT
CONS_EX_76	CPEB4	ENSG00000113742	HsaEX0016975	chr5:173359453-173359503	51	25	S_Dw	63.52	57.185	67.93	56.555	54.93	30	0	ENSMUSG00000020300	MmuEX0012542	chr11:31808825-31808875	51	NA	Other	93.685	97.515	100	100	NA	NA	0	ENSBTAG00000009995	BtaEX0009907	chr20:5555787-5555837	51	13	Other	100	96.07	100	100	NA	56.66	CDS_PROT
CONS_EX_77	PTPN13	ENSG00000163629	HsaEX0050971	chr4:87674162-87674218	57	NA	S_Up	30.03	28.21	45.77	43.205	NA	NA	NA	ENSMUSG00000034573	MmuEX0037799	chr5:103972427-103972483	57	18	OTHER	72.46	43.59	31.71	77.895	NA	24.685	79.155	ENSBTAG00000014947	BtaEX0028970	chr6:103476968-103477024	57	14	OTHER	59.87	51.65	18.75	NA	0	79.31	CDS_PROT
CONS_EX_78	SMC5	ENSG00000198887	HsaEX0060393	chr9:72961521-72961565	45	NA	Other	30.89	20.6	26.69	19.56	32.78	15.32	17.635	ENSMUSG00000024943	MmuEX0043868	chr19:23289645-23289689	45	11	S_Up	9.09	20	40	10.765	43.815	24.63	45.9	ENSBTAG00000018437	BtaEX0033740	chr8:46817954-46817998	45	4	Other	24.945	18.94	36	12	68.25	31.1	CDS_PROT
CONS_EX_79	RPAIN	ENSG00000129197	HsaEX0055409	chr17:5329556-5329619	64	21	Other	86.555	66.97	42.19	81.545	67.27	26.995	63.45	ENSMUSG00000018449	MmuEX0040323	chr11:70787571-70787634	64	6	P_Dw	87.755	89.855	42.135	41.015	93.455	86.48	88.09	ENSBTAG00000025149	BtaEX0030879	chr19:26731757-26731820	64	20	P_Dw	100	100	100	73.91	NA	100	CDS_DISR_uEXC
CONS_EX_80	ACTN1	ENSG00000072110	HsaEX0002148	chr14:69345175-69345240	66	19	S_Dw	32.61	30.52	30.26	32.68	0	2.26	0	ENSMUSG00000015143	MmuEX0003624	chr12:81271170-81271235	66	15	S_Dw	83.705	100	1.35	NA	0	0	3.98	ENSBTAG00000018255	BtaEX0002286	chr10:81027036-81027098	63	7	Other	50.58	37.86	5.57	80.84	0	3.425	CDS_PROT
CONS_EX_81	STX8	ENSG00000170310	HsaEX0062724	chr17:9448489-9448599	111	18	Other	93.75	81.5	85.215	97.585	100	96.38	100	ENSMUSG00000020903	MmuEX0045610	chr11:67798065-67798175	111	5	P_Dw	95.1	97.445	100	63.365	100	91.78	96.72	ENSBTAG00000017815	BtaEX0035080	chr19:29461186-29461296	111	20	Other	32.915	45.68	41.69	9.83	NA	50.66	CDS_PROT
CONS_EX_82	GUF1	ENSG00000151806	HsaEX0029089	chr4:44690024-44690163	140	28	Other	NA	NA	67.645	39.675	89.9	95.38	99.6	ENSMUSG00000029208	MmuEX0022213	chr5:69954322-69954461	140	NA	P_Dw	80	15.15	NA	100	90.91	100	91.3	ENSBTAG00000000285	BtaEX0016577	chr6:64948812-64948951	140	NA	P_Dw	92.59	NA	NA	16.67	NA	87.18	CDS_DISR_uEXC
CONS_EX_83	PRPSAP2	ENSG00000141127	HsaEX0050409	chr17:18768782-18768877	96	8	P_Dw	96.61	90.12	93.72	91.59	76.455	45.865	100	ENSMUSG00000020528	MmuEX0037368	chr11:61570084-61570179	96	NA	Other	67.075	57.38	50	NA	76.92	53.465	66.67	ENSBTAG00000014858	BtaEX0028636	chr19:34894458-34894552	95	NA	S_Up	63.64	84.235	100	NA	NA	NA	UTR_5
CONS_EX_84	ENAH	ENSG00000154380	HsaEX0022428	chr1:225692693-225692755	63	2	P_Dw	56.58	42.52	58.68	57.195	5.29	9.05	65.915	ENSMUSG00000022995	MmuEX0016847	chr1:183841728-183841790	63	14	Other	25.005	11.545	0	0	0	0	44.045	ENSBTAG00000016185	BtaEX0012844	chr16:29248543-29248605	63	2	Other	71.6	66.57	81.53	72.77	32.03	55.315	CDS_PROT
CONS_EX_85	SR140	ENSG00000163714	HsaEX0061620	chr3:142742817-142742860	44	7	P_Dw	99.03	99.385	98.075	100	72.43	91.41	98.11	ENSMUSG00000032407	MmuEX0001124	chr9:95389165-95389208	44	NA	P_Dw	100	100	90.69	100	96.59	92.09	97.31	ENSBTAG00000009154	BtaEX0038723	chr1:126965627-126965670	44	14	P_Dw	100	95.74	91.89	72.52	52	96.02	CDS_DISR_uEXC
CONS_EX_86	CCNL1	ENSG00000163660	HsaEX0013664	chr3:156874800-156874872	73	28	S_Up	0.53	0	0	0	45.08	16.21	38.49	ENSMUSG00000027829	MmuEX0010076	chr3:65759126-65759198	73	10	P_Up	2.17	1.755	9.28	11.135	88.86	2.33	20.805	ENSBTAG00000003851	BtaEX0007791	chr1:111321781-111321853	73	22	S_Up	4.235	5.56	1.82	23.4	34.62	48.565	CDS_DISR_uINC
CONS_EX_87	MYO9A	ENSG00000066933	HsaEX0041285	chr15:72311380-72311436	57	4	Other	43.615	87.795	95.06	91.405	100	90	84.715	ENSMUSG00000039585	MmuEX0030580	chr9:59637843-59637899	57	18	Other	65.63	NA	11.905	100	55.21	15.19	62.64	ENSBTAG00000007433	BtaEX0023608	chr10:18813133-18813189	57	NA	OTHER	82.35	100	100	NA	NA	86.21	CDS_PROT
CONS_EX_88	TPM1	ENSG00000140416	HsaEX0066683	chr15:63353397-63353472	76	3	S_Up	57.42	59.625	56.81	59.945	56.71	100	100	ENSMUSG00000032366	MmuEX0048597	chr9:66880273-66880348	76	12	Other	43.87	31.03	47.335	0	98.965	100	93.23	ENSBTAG00000005373	BtaEX0037499	chr10:47060898-47060973	76	10	Other	91.385	89.23	100	100	77.44	97.89	CDS_DISR_uEXC
CONS_EX_89	NF2	ENSG00000186575	HsaEX0042656	chr22:30079009-30079053	45	24	Other	NA	61.82	64.345	64.625	11.57	6.01	35.645	ENSMUSG00000009073	MmuEX0031553	chr11:4680581-4680625	45	6	Other	44.84	26.72	8.83	0.695	53.56	56.74	81.765	ENSBTAG00000013153	BtaEX0024350	chr17:70956908-70956952	45	NA	Other	96.97	92.86	NA	NA	NA	34.75	CDS_PROT
CONS_EX_90	BTRC	ENSG00000166167	HsaEX0008704	chr10:103190102-103190209	108	21	Other	71.865	67.71	65.865	69.71	72.19	32.8	100	ENSMUSG00000025217	MmuEX0008413	chr19:45497623-45497730	108	18	Other	47.555	76.23	46.045	78.07	44.3	54.6	77.84	ENSBTAG00000007476	BtaEX0005883	chr26:22058361-22058468	108	13	Other	75.215	79.84	73.01	80.84	NA	49.15	CDS_PROT
CONS_EX_91	PUM2	ENSG00000055917	HsaEX0051288	chr2:20478344-20478580	237	3	S_Up	29.43	44.01	29.28	35.92	42.685	84.98	100	ENSMUSG00000020594	MmuEX0038043	chr12:8740079-8740315	237	12	Other	45.625	27.585	30.85	24.34	49.135	64.5	45.4	ENSBTAG00000011155	BtaEX0029169	chr11:78638227-78638324	98	NA	S_Up	32.63	34.68	39.3	61.56	50.27	61.91	CDS_PROT
CONS_EX_92	BBX	ENSG00000114439	HsaEX0007801	chr3:107508634-107508723	90	17	P_Up	50	NA	NA	92.855	61.91	52.685	57.08	ENSMUSG00000022641	MmuEX0007778	chr16:50210558-50210647	90	NA	Other	NA	NA	0	8.335	23.15	100	59.69	ENSBTAG00000006893	BtaEX0005360	chr1:52824500-52824589	90	12	Other	13.26	20.57	8.2	2.38	NA	69.615	CDS_PROT
CONS_EX_93	ABI1	ENSG00000136754	HsaEX0000644	chr10:27044584-27044670	87	3	Other	49.71	32.135	60.13	47.14	39.39	72.38	78.67	ENSMUSG00000058835	MmuEX0003244	chr2:22805704-22805790	87	14	OTHER	94.165	90.075	28.65	2.675	12.35	41.33	84.9	ENSBTAG00000005136	BtaEX0001938	chr13:18172445-18172531	87	NA	P_Up	10.49	10.47	12.12	9.22	28.57	12.575	CDS_PROT
CONS_EX_94	CLK4	ENSG00000113240	HsaEX0015709	chr5:178046839-178046897	59	NA	Other	0	NA	NA	0	26.97	11.93	58.095	ENSMUSG00000020385	MmuEX0011727	chr11:51084039-51084097	59	1	OTHER	NA	26.53	0	100	75.24	100	23.81	ENSBTAG00000019414	BtaEX0009270	chr7:41115576-41115634	59	12	Other	0.98	2.5	8.57	5.11	2.7	26.36	CDS_uncertain
CONS_EX_95	MTDH	ENSG00000147649	HsaEX0040430	chr8:98711982-98712080	99	NA	Other	78.975	82.815	80.39	76.7	61.63	81.58	74.73	ENSMUSG00000022255	MmuEX0029961	chr15:34053423-34053521	99	7	Other	70.385	68.365	59.895	50.17	78.99	80.22	90.5	ENSBTAG00000003098	BtaEX0023100	chr14:68815700-68815798	99	22	S_Up	65.09	81.5	68.69	82.32	94.59	89.715	CDS_PROT
CONS_EX_96	YAP1	ENSG00000137693	HsaEX0071941	chr11:102080248-102080295	48	14	Other	65.57	89.43	71.9	56.18	47.19	66.345	70.665	ENSMUSG00000053110	MmuEX0052491	chr9:7950492-7950539	48	4	OTHER	21.505	12.86	46.77	35.08	43.22	44.83	20.93	ENSBTAG00000039307	BtaEX0001274	chr15:6770623-6770670	48	16	P_Up	45.91	46.69	52.94	82.14	61.54	40.33	CDS_PROT
CONS_EX_97	R3HDM2	ENSG00000179912	HsaEX0051536	chr12:57686355-57686450	96	NA	Other	NA	NA	0	24.54	12.97	NA	NA	ENSMUSG00000025404	MmuEX0038219	chr10:126899262-126899339	78	9	Other	62.49	70.915	55.63	73.7	21.38	100	100	ENSBTAG00000018361	BtaEX0029310	chr5:56492294-56492371	78	22	Other	66.705	65.08	58.04	66.86	NA	92.42	CDS_PROT
CONS_EX_98	CLIP1	ENSG00000130779	HsaEX0015666	chr12:122760986-122760991	6	26	Other	39.17	23.76	11.1	1.98	17.53	6.42	0	ENSMUSG00000049550	MmuEX0011693	chr5:124031601-124031606	6	NA	Other	10.66	18.335	6.39	0	0	0	0	ENSBTAG00000016779	BtaEX0009239	chr17:55356188-55356193	6	NA	Other	80.295	76.52	70.71	NA	NA	28.495	CDS_PROT
CONS_EX_99	RAB6A	ENSG00000175582	HsaEX0051726	chr11:73429658-73429763	106	1	P_Dw	NA	100	NA	100	74.63	85.91	100	ENSMUSG00000030704	MmuEX0038387	chr7:107778352-107778457	106	13	Other	78.945	65.43	48.81	26.66	41.855	41.46	49.09	ENSBTAG00000000025	BtaEX0000003	chr15:53970305-53970410	106	2	S_Dw	66.53	61.27	68.58	74.23	25.97	39.59	CDS_uncertain
CONS_EX_100	TOMM34	ENSG00000025772	HsaEX0066470	chr20:43577371-43577518	148	21	P_Dw	98.485	94.565	99.25	98.44	100	62.335	100	ENSMUSG00000018322	MmuEX0048477	chr2:163884402-163884549	148	NA	Other	100	99.55	88.345	88.715	99.4	100	91.4	ENSBTAG00000003256	BtaEX0037392	chr13:74076067-74076214	148	20	P_Dw	99.115	100	87.95	35.29	NA	87.5	CDS_DISR_uEXC
CONS_EX_101	C1orf9	ENSG00000094975	HsaEX0010348	chr1:172546679-172546699	21	NA	S_Dw	100	100	100	100	100	55.56	50	ENSMUSG00000040297	MmuEX0002765	chr1:163775691-163775711	21	15	S_Dw	66.815	63.215	25.4	NA	NA	0	4.955	ENSBTAG00000010169	BtaEX0035142	chr16:40934780-40934800	21	6	Other	52.06	60.15	15.53	76.92	NA	51.02	CDS_PROT
CONS_EX_102	MYO18A	ENSG00000196535	HsaEX0041053	chr17:27412622-27412666	45	15	S_Dw	NA	100	98	89.13	NA	1.22	0	ENSMUSG00000000631	MmuEX0030455	chr11:77668180-77668224	45	NA	P_Dw	100	98.415	100	31.71	NA	16.67	78.2	ENSBTAG00000017380	BtaEX0023503	chr19:21005491-21005535	45	NA	Other	76.75	NA	NA	100	NA	0	CDS_PROT
CONS_EX_103	NDUFV3	ENSG00000160194	HsaEX0042343	chr21:44323292-44324386	1095	NA	P_Up	10.345	13.89	19.87	13.445	67.01	79.52	8.97	ENSMUSG00000024038	MmuEX0031324	chr17:31664255-31665346	1092	16	P_Up	1.39	4.305	62.1	3.415	0.515	1.09	2.705	ENSBTAG00000021491	BtaEX0024153	chr1:144697804-144698901	1098	12	OTHER	50.59	27.52	12.77	NA	25	56.955	CDS_PROT
CONS_EX_104	PUM2	ENSG00000055917	HsaEX0051290	chr2:20526022-20526146	125	15	Other	59.09	22.4	24.935	36.825	21.035	4	0	ENSMUSG00000020594	MmuEX0038044	chr12:8705870-8705994	125	NA	S_Dw	18.815	20	0	NA	2.63	0	4.455	ENSBTAG00000011155	BtaEX0029167	chr11:78580455-78580579	125	16	P_Up	5.935	7.51	1.54	37.5	NA	5.57	CDS_DISR_uINC
CONS_EX_105	GPATCH8	ENSG00000186566	HsaEX0028121	chr17:42541840-42541912	73	14	P_Dw	97.32	99.33	99.24	100	68.88	98.995	100	ENSMUSG00000034621	MmuEX0021547	chr11:102389408-102389480	73	7	P_Dw	99.705	98.2	71.37	58.055	100	85.88	100	ENSBTAG00000038316	BtaEX0016061	chr19:44881028-44881100	73	17	P_Dw	99.13	100	100	55.2	100	89.965	CDS_DISR_uEXC
CONS_EX_106	USP37	ENSG00000135913	HsaEX0069841	chr2:219344373-219344438	66	1	P_Dw	NA	100	94.735	100	49.55	63.765	100	ENSMUSG00000033364	MmuEX0050998	chr1:74506489-74506554	66	5	P_Dw	61.105	57.175	46.66	19.37	48.02	57.09	64.9	ENSBTAG00000016572	BtaEX0039388	chr2:107200797-107200862	66	NA	S_Dw	98.23	94.15	97.4	84.62	82.61	86.365	CDS_PROT
CONS_EX_107	C1orf144	ENSG00000055070	HsaEX0010150	chr1:16717870-16717919	50	24	Other	70.58	48.49	43.745	44.63	19.18	19.49	30.87	ENSMUSG00000040842	MmuEX0013584	chr4:140676239-140676288	50	13	Other	88.96	74.61	61.475	54.59	69.005	70.62	55.765	ENSBTAG00000009251	BtaEX0035461	chr2:136321313-136321362	50	NA	Other	58.72	75.75	NA	NA	8.95	51.75	CDS_DISR_uEXC
CONS_EX_108	BCOR	ENSG00000183337	HsaEX0007938	chrX:39930890-39930943	54	NA	Other	NA	NA	NA	NA	64.1	42.845	100	ENSMUSG00000040363	MmuEX0007882	chrX:11632765-11632818	54	NA	P_Dw	NA	NA	96	66.05	NA	NA	100	ENSBTAG00000047339	BtaEX0005455	chrX:108889808-108889861	54	10	P_Dw	73.385	76.58	70.45	72.55	0	51.29	CDS_PROT
CONS_EX_109	C11orf30	ENSG00000158636	HsaEX0008976	chr11:76250643-76250684	42	22	P_Up	33.93	31.51	48.39	54.9	100	100	50.18	ENSMUSG00000035401	MmuEX0000781	chr7:105748262-105748303	42	NA	S_Dw	15.13	16.965	1.69	0	9.09	0	0	ENSBTAG00000010826	BtaEX0005982	chr15:56702243-56702284	42	NA	Other	NA	NA	NA	65.85	6.45	NA	CDS_PROT
CONS_EX_110	ARHGAP12	ENSG00000165322	HsaEX0005409	chr10:32142994-32143134	141	NA	Other	41.84	94.835	89.94	89.78	69.99	82.22	64.115	ENSMUSG00000041225	MmuEX0005791	chr18:6065703-6065769	67	5	Other	37.77	41.93	49.09	11.71	10.34	NA	90.3	ENSBTAG00000012677	BtaEX0004104	chr13:33780924-33781064	141	13	Other	30	22.51	32.02	35.19	NA	3.03	CDS_PROT
CONS_EX_111	BCLAF1	ENSG00000029363	HsaEX0007927	chr6:136588167-136588313	147	24	Other	95.29	97.11	98.17	91.77	39.89	47.76	63.95	ENSMUSG00000037608	MmuEX0007872	chr10:20054305-20054451	147	6	Other	23.2	76.05	18.59	32.725	61.12	47.88	52.46	ENSBTAG00000007802	BtaEX0005447	chr9:75269430-75269576	147	1	S_Dw	92.31	88.57	100	76.35	78.53	68.425	CDS_PROT
CONS_EX_112	RCC1	ENSG00000180198	HsaEX0052877	chr1:28857035-28857085	51	17	P_Up	NA	15.38	15.38	45.595	5.96	15.32	3.11	ENSMUSG00000028896	MmuEX0039277	chr4:131895118-131895156	39	8	Other	22.195	12.94	NA	48.91	2.42	0	7.76	ENSBTAG00000003788	BtaEX0030028	chr2:125475236-125475301	66	NA	Other	38.65	36.655	NA	NA	NA	23.64	CDS_PROT
CONS_EX_113	EML4	ENSG00000143924	HsaEX0022361	chr2:42488261-42488434	174	27	P_Dw	83.95	46.665	91.065	57.71	86.07	94.95	100	ENSMUSG00000032624	MmuEX0016805	chr17:83824598-83824771	174	NA	P_Dw	96.54	71.21	100	NA	NA	NA	100	ENSBTAG00000010935	BtaEX0012804	chr11:24739429-24739602	174	NA	S_Up	75.625	76.27	86.69	98.78	94.62	98.03	CDS_PROT
CONS_EX_114	ATE1	ENSG00000107669	HsaEX0006485	chr10:123659381-123659509	129	8	Other	53.75	63.89	52.57	69.315	50.59	23.02	51.915	ENSMUSG00000030850	MmuEX0006566	chr7:137648208-137648336	129	NA	Other	NA	66.59	68.34	36.14	52.47	96.46	19.67	ENSBTAG00000003178	BtaEX0004665	chr26:42181063-42181191	129	13	Other	88.22	88.73	100	100	NA	66.76	CDS_PROT
CONS_EX_115	IVNS1ABP	ENSG00000116679	HsaEX0032642	chr1:185275617-185275757	141	NA	P_Up	NA	NA	NA	31.15	86.96	40.35	42.735	ENSMUSG00000023150	MmuEX0024799	chr1:153202297-153202441	145	2	S_Dw	NA	NA	51.17	31.695	2.78	2.96	6.575	ENSBTAG00000014249	BtaEX0018632	chr16:67774108-67774248	141	16	P_Up	3.58	5.975	0	68.42	30.23	9.43	CDS_DISR_uINC
CONS_EX_116	HIPK3	ENSG00000110422	HsaEX0030010	chr11:33369712-33369774	63	20	S_Dw	NA	NA	77.475	70	22.53	38.29	0	ENSMUSG00000027177	MmuEX0022929	chr2:104274284-104274346	63	NA	P_Up	6.12	NA	3.12	15.245	0	32.14	0	ENSBTAG00000014884	BtaEX0017162	chr15:64753468-64753530	63	NA	Other	NA	65.55	NA	23.81	18.52	21.1	CDS_PROT
CONS_EX_117	SETD5	ENSG00000168137	HsaEX0057497	chr3:9476274-9476314	41	NA	Other	10.27	7.9	5.41	1.18	26.085	0	6.085	ENSMUSG00000034269	MmuEX0041837	chr6:113060624-113060664	41	10	Other	1.27	0	0	NA	33.42	3.92	11.53	ENSBTAG00000019193	BtaEX0032066	chr22:17211980-17212020	41	7	Other	0	15.95	4.9	20.86	4.18	11.05	CDS_DISR_uINC
CONS_EX_118	STRN3	ENSG00000196792	HsaEX0062638	chr14:31388172-31388312	141	6	Other	NA	34.38	41.695	40.35	47.735	56.715	10.865	ENSMUSG00000020954	MmuEX0045551	chr12:52734566-52734706	141	NA	Other	4.42	NA	0	0	12.8	6.16	0	ENSBTAG00000021845	BtaEX0035033	chr21:41985879-41986019	141	16	P_Up	22.9	31.86	63.16	59.26	NA	29.63	CDS_PROT
CONS_EX_119	C16orf68	ENSG00000067365	HsaEX0009687	chr16:8728896-8728936	41	NA	Other	NA	100	97.875	100	77.46	65.94	85.11	ENSMUSG00000039345	MmuEX0007398	chr16:8482220-8482260	41	5	P_Dw	NA	70.38	95.36	0	80.76	48.67	82.88	ENSBTAG00000035782	BtaEX0022014	chr25:7572864-7572904	41	NA	Other	91.55	95.16	NA	100	NA	77.43	CDS_DISR_uEXC
CONS_EX_120	CDC14B	ENSG00000081377	HsaEX0013985	chr9:99277931-99278074	144	NA	S_Dw	NA	NA	NA	100	93.97	56.33	51.96	ENSMUSG00000033102	MmuEX0010333	chr13:64306579-64306725	147	17	OTHER	NA	30.375	19.71	3.465	32.595	10.13	33.595	ENSBTAG00000011589	BtaEX0008015	chr8:84638860-84639004	145	4	Other	52.87	47.51	28.26	17.48	54.83	31.645	CDS_DISR_uINC
CONS_EX_121	AC012621.2	ENSG00000103540	HsaEX0001082	chr16:19559837-19559922	86	19	S_Dw	75.24	86.735	78.82	73.105	43.55	61.26	44.96	ENSMUSG00000033904	MmuEX0002165	chr7:125876401-125876486	86	5	Other	45.42	69.52	56.52	2.94	NA	28.835	46.43	ENSBTAG00000003960	BtaEX0007823	chr25:17261754-17261839	86	1	Other	64.325	50.78	39.86	20	NA	7.5	CDS_PROT
CONS_EX_122	MYNN	ENSG00000085274	HsaEX0041008	chr3:169501265-169501348	84	15	S_Dw	89.48	93.96	98.85	97.66	75.17	66.73	56.88	ENSMUSG00000037730	MmuEX0030413	chr3:30511391-30511474	84	17	P_Dw	77.87	88.46	100	23.96	96.02	33	78.44	ENSBTAG00000013142	BtaEX0023475	chr1:98381587-98381670	84	14	P_Dw	89.165	76.34	82.57	61.35	22.3	88.92	CDS_PROT
CONS_EX_123	POLDIP3	ENSG00000100227	HsaEX0048902	chr22:42997976-42998062	87	NA	Other	88.35	89.59	97.88	70.51	93.66	91.81	76.25	ENSMUSG00000041815	MmuEX0036191	chr15:82967898-82967984	87	11	Other	54.35	87.475	99.475	90.09	76.74	72.6	82.29	ENSBTAG00000016511	BtaEX0027836	chr5:113992514-113992600	87	NA	Other	76.115	86.38	93.55	85.25	NA	66.45	CDS_PROT
CONS_EX_124	FBXW11	ENSG00000072803	HsaEX0025363	chr5:171341347-171341409	63	3	Other	NA	81.14	70.78	82.235	61.105	94.88	100	ENSMUSG00000020271	MmuEX0018932	chr11:32608188-32608250	63	NA	P_Up	50.82	NA	100	NA	NA	NA	50	ENSBTAG00000015376	BtaEX0014392	chr20:3624283-3624345	63	NA	Other	53.275	69.16	70.29	62.35	NA	5.26	CDS_PROT
CONS_EX_125	PPP3CC	ENSG00000120910	HsaEX0049748	chr8:22396982-22397011	30	17	Other	44.79	56.12	32.97	85.63	50	42.06	10.72	ENSMUSG00000022092	MmuEX0036801	chr14:70619824-70619853	30	NA	Other	94.81	NA	100	NA	NA	NA	62.43	ENSBTAG00000020133	BtaEX0028285	chr8:70340142-70340171	30	1	S_Dw	88.655	76.73	78.77	34.17	43.21	21.78	CDS_PROT
CONS_EX_126	ATXN2	ENSG00000204842	HsaEX0007259	chr12:111953958-111954167	210	7	Other	89.81	94.965	89.59	82.025	36.76	68.17	73.09	ENSMUSG00000042605	MmuEX0007075	chr5:122231342-122231551	210	NA	P_Dw	97.01	81.635	100	NA	100	75	100	ENSBTAG00000022069	BtaEX0005128	chr17:57466737-57466946	210	18	Other	93.775	84.86	88.15	82.37	96.8	73.055	CDS_PROT
CONS_EX_127	STAU2	ENSG00000040341	HsaEX0062380	chr8:74621267-74621397	131	NA	Other	39.37	35.04	30.23	45.825	69.36	46.81	55.67	ENSMUSG00000025920	MmuEX0045351	chr1:16476101-16476231	131	11	Other	17.65	50.21	59.65	NA	61.54	8.7	100	ENSBTAG00000002076	BtaEX0034881	chr14:39148499-39148629	131	22	Other	60.455	61.09	60.52	70.83	100	NA	CDS_PROT
CONS_EX_128	WHSC1	ENSG00000109685	HsaEX0071493	chr4:1944066-1944159	94	26	Other	NA	55.075	30.34	24.32	24.32	NA	7.2	ENSMUSG00000057406	MmuEX0052156	chr5:34214056-34214150	95	15	Other	23.965	50.985	19.19	0	NA	NA	0	ENSBTAG00000007986	BtaEX0040270	chr6:109811027-109811246	220	NA	P_Up	0.95	22.73	7.32	NA	NA	0	CDS_DISR_uINC
CONS_EX_129	DNM1L	ENSG00000087470	HsaEX0020451	chr12:32890799-32890876	78	24	S_Dw	93.39	73.98	81.27	78.555	18.74	2.9	28.42	ENSMUSG00000022789	MmuEX0015292	chr16:16318857-16318934	78	3	Other	41.74	49.675	80.56	45.915	12.945	23.28	21.41	ENSBTAG00000011395	BtaEX0011736	chr5:77518910-77518987	78	1	S_Dw	87.12	85.54	100	46.82	12.99	15.54	CDS_PROT
CONS_EX_130	STRN3	ENSG00000196792	HsaEX0062637	chr14:31398407-31398517	111	6	Other	44.19	41.77	69.39	50.79	51.565	57.395	30.595	ENSMUSG00000020954	MmuEX0045550	chr12:52744091-52744201	111	NA	Other	2.03	NA	21.295	0	47.02	10.03	35.815	ENSBTAG00000021845	BtaEX0035032	chr21:41995992-41996102	111	16	Other	26.79	27.35	26.58	43.48	NA	10.53	CDS_PROT
CONS_EX_131	ANKRD17	ENSG00000132466	HsaEX0004350	chr4:74005248-74006000	753	12	Other	61.14	54.8	52.15	55.07	48.91	80.115	57.3	ENSMUSG00000055204	MmuEX0005038	chr5:90711876-90712628	753	15	Other	53.76	43.94	34.28	27.56	21.365	31.84	18.525	ENSBTAG00000004912	BtaEX0003497	chr6:90001096-90001848	753	18	Other	85.26	81.32	85.16	92.53	80.42	63.235	CDS_PROT
CONS_EX_132	XPNPEP3	ENSG00000196236	HsaEX0071775	chr22:41266052-41266143	92	NA	Other	NA	NA	NA	12.07	13.73	3.435	38.89	ENSMUSG00000022401	MmuEX0052374	chr15:81246333-81246424	92	NA	S_Dw	NA	NA	NA	93.75	59.92	0	0	ENSBTAG00000006204	BtaEX0040453	chr5:112646724-112646870	147	NA	P_Up	16.67	29.63	96.23	NA	NA	0	CDS_PROT
CONS_EX_133	TCERG1	ENSG00000113649	HsaEX0064138	chr5:145847904-145847966	63	19	S_Dw	77.38	76.65	73.58	73.665	15.11	12.725	0.82	ENSMUSG00000024498	MmuEX0046645	chr18:42694739-42694801	63	15	S_Dw	88.12	88.55	39.51	25.65	8.31	4.75	17.02	ENSBTAG00000003259	BtaEX0035909	chr7:59652499-59652561	63	2	S_Dw	82.275	98.1	98.67	72.56	16.1	18.745	CDS_PROT
CONS_EX_134	UBE3A	ENSG00000114062	HsaEX0068829	chr15:25654235-25654354	120	13	P_Dw	100	87.4	88.49	94.935	77.3	63.455	90.13	ENSMUSG00000025326	MmuEX0050213	chr7:66498720-66498839	120	8	Other	50	100	100	100	90.36	16.36	41.03	ENSBTAG00000002487	BtaEX0038848	chr21:2407490-2407609	120	NA	Other	96.59	91.43	100	100	96.61	67.18	CDS_PROT
CONS_EX_135	BRD8	ENSG00000112983	HsaEX0008428	chr5:137504159-137504377	219	7	Other	63.27	74.65	67.67	72.67	42.86	NA	84.55	ENSMUSG00000003778	MmuEX0008228	chr18:34770064-34770282	219	5	Other	55	76.19	100	44.39	83.555	100	64.29	ENSBTAG00000008753	BtaEX0005746	chr7:51203892-51204110	219	NA	Other	81.67	86.92	96.98	87.5	73.39	80.865	CDS_PROT
CONS_EX_136	TRA2A	ENSG00000164548	HsaEX0066779	chr7:23561973-23562051	79	NA	Other	NA	NA	NA	100	88.64	81.935	33.96	ENSMUSG00000029817	MmuEX0048668	chr6:49202807-49203107	301	11	Other	7.935	NA	45.83	NA	52.38	81.4	56.7	ENSBTAG00000012622	BtaEX0037537	chr4:32260064-32260142	79	16	P_Up	6.705	2.93	1.89	84.05	69.12	24.865	CDS_DISR_uINC
CONS_EX_137	USP15	ENSG00000135655	HsaEX0069610	chr12:62743002-62743088	87	12	Other	72.88	89.19	68.18	78.05	58.24	98	82.35	ENSMUSG00000020124	MmuEX0050842	chr10:122590097-122590183	87	8	P_Up	24.25	51.425	26.23	46.775	32.61	40.66	30.43	ENSBTAG00000010428	BtaEX0039292	chr5:51427533-51427619	87	NA	S_Up	61.015	66.23	64.91	64.04	88.41	84.27	CDS_PROT
CONS_EX_138	MSL1	ENSG00000188895	HsaEX0040319	chr17:38287790-38287837	48	3	S_Up	72.15	76.2	78.765	64.45	61.82	94.23	100	ENSMUSG00000052915	MmuEX0029831	chr11:98663582-98663629	48	1	Other	78.61	66.44	77.92	100	93.28	100	100	ENSBTAG00000010375	BtaEX0023038	chr19:41076111-41076158	48	12	Other	72.55	70.48	52.12	43.82	61.54	97.83	CDS_PROT
CONS_EX_139	PPP1R12A	ENSG00000058272	HsaEX0049557	chr12:80199946-80200077	132	3	S_Up	20.64	25.935	19.76	27.305	16.32	36.7	38.33	ENSMUSG00000019907	MmuEX0036680	chr10:107689813-107689980	168	2	Other	91.465	81.67	84.205	76.53	72.35	52.9	65.955	ENSBTAG00000014609	BtaEX0028195	chr5:9385793-9385960	168	NA	Other	71.44	75.72	78.33	75.24	60	77	CDS_PROT
CONS_EX_140	ERC1	ENSG00000082805	HsaEX0022979	chr12:1519555-1519619	65	26	S_Dw	34.88	31.43	15.49	0	0	0	0	ENSMUSG00000030172	MmuEX0017221	chr6:119568864-119568930	67	NA	Other	NA	29.745	0	NA	NA	NA	0	ENSBTAG00000013658	BtaEX0013177	chr5:108488408-108488473	66	NA	Other	81.95	NA	NA	NA	NA	3.33	CDS_DISR_uINC
CONS_EX_141	BAT3	ENSG00000204463	HsaEX0007679	chr6:31607277-31607423	147	25	S_Dw	97.2	95.875	98.48	98.365	88.54	71.23	34.34	ENSMUSG00000024392	MmuEX0007606	chr17:35283702-35283848	147	15	Other	87.5	92.94	25.4	39.245	55.31	53.42	50.36	ENSBTAG00000019685	BtaEX0005255	chr23:27474042-27474188	147	18	Other	98.965	100	89.57	100	90.48	75.55	CDS_PROT
CONS_EX_142	TP53BP1	ENSG00000067369	HsaEX0066580	chr15:43706246-43706314	69	19	S_Dw	68.89	NA	NA	75.26	0	0	0	ENSMUSG00000043909	MmuEX0049080	chr2:121029133-121029188	56	15	S_Dw	92.425	79.44	0.835	0.37	0	0	0	ENSBTAG00000021304	BtaEX0037444	chr21:55689201-55689264	64	NA	S_Dw	96.95	96.81	NA	NA	3.23	9.09	CDS_DISR_uINC
CONS_EX_143	ASAP2	ENSG00000151693	HsaEX0006179	chr2:9531191-9531325	135	25	Other	NA	100	100	92.93	91.3	NA	0.685	ENSMUSG00000052632	MmuEX0002201	chr12:21262336-21262470	135	NA	Other	67.035	NA	0	NA	NA	0	0	ENSBTAG00000002329	BtaEX0004495	chr11:88021814-88021948	135	NA	Other	85.19	NA	NA	NA	NA	46.03	CDS_PROT
CONS_EX_144	CAMK2G	ENSG00000148660	HsaEX0012233	chr10:75579290-75579375	86	NA	S_Dw	39.55	26.87	31.28	30.89	32.7	12.025	12.72	ENSMUSG00000021820	MmuEX0008978	chr14:21560600-21560713	114	7	Other	46.93	27.44	4.46	0	15.395	39.34	17.11	ENSBTAG00000012667	BtaEX0006921	chr28:29883658-29883771	114	NA	S_Dw	76.84	84.98	22.22	NA	NA	6.27	CDS_PROT
CONS_EX_145	BPTF	ENSG00000171634	HsaEX0008352	chr17:65882247-65882432	186	25	S_Dw	91.26	96.91	96.4	100	83.17	62.475	23.49	ENSMUSG00000040481	MmuEX0008154	chr11:106948026-106948211	186	15	Other	23.395	36.32	16.42	5.555	0	3.75	0	ENSBTAG00000014598	BtaEX0005677	chr19:49677601-49677786	186	13	S_Dw	96.945	90.845	100	98.45	60	37.825	CDS_PROT
CONS_EX_146	SLMAP	ENSG00000163681	HsaEX0060187	chr3:57911572-57911661	90	NA	Other	NA	NA	NA	NA	73.775	57.64	23.89	ENSMUSG00000021870	MmuEX0043713	chr14:27235689-27235778	90	9	P_Dw	93.07	100	13.54	61.01	67.735	77.5	99.05	ENSBTAG00000021164	BtaEX0033602	chr22:43868183-43868272	90	13	Other	95.92	92.08	92.72	100	NA	45.2	CDS_PROT
CONS_EX_147	OSBPL6	ENSG00000079156	HsaEX0044931	chr2:179196279-179196332	54	2	OTHER	NA	NA	100	100	73.15	73.44	100	ENSMUSG00000042359	MmuEX0033230	chr2:76386376-76386429	54	NA	Other	NA	NA	96.67	75.955	81.08	83.72	78.18	ENSBTAG00000014405	BtaEX0025485	chr2:18534979-18535032	54	13	Other	92.64	100	100	100	NA	22.58	CDS_PROT
CONS_EX_148	UAP1	ENSG00000117143	HsaEX0068590	chr1:162562525-162562572	48	NA	Other	19.935	30.235	23.58	21.135	5.16	5.64	53.96	ENSMUSG00000026670	MmuEX0050061	chr1:172078127-172078174	48	15	OTHER	21.905	26.255	5.675	1.365	0.17	0.95	18.29	ENSBTAG00000010206	BtaEX0038728	chr3:6905539-6905586	48	NA	S_Dw	58.97	50.2	NA	0	NA	11.11	CDS_PROT
CONS_EX_149	TLE4	ENSG00000106829	HsaEX0065095	chr9:82242289-82242363	75	NA	P_Dw	94.78	98.395	96.04	94.45	73.57	NA	100	ENSMUSG00000024642	MmuEX0047447	chr19:14619278-14619352	75	6	P_Dw	91.875	89.845	56.75	67.865	94.52	88.12	100	ENSBTAG00000003532	BtaEX0036521	chr8:55891167-55891241	75	1	S_Dw	92.04	94.93	96.83	70.51	65.83	75.17	CDS_PROT
CONS_EX_150	STK19	ENSG00000204344	HsaEX0062457	chr6:31947191-31947330	140	20	Other	100	95.24	100	100	76.21	93.65	83.53	ENSMUSG00000061207	MmuEX0045405	chr17:34968958-34969097	140	9	P_Dw	NA	100	50.72	75.195	100	100	100	ENSBTAG00000005589	BtaEX0034928	chr23:27199782-27199921	140	NA	Other	100	99.475	NA	NA	NA	66.67	CDS_DISR_uEXC
CONS_EX_151	GTF2I	ENSG00000077809	HsaEX0028969	chr7:74133198-74133260	63	1	OTHER	68.57	50.34	70.58	59.09	31.75	44.81	74.74	ENSMUSG00000060261	MmuEX0022113	chr5:134748394-134748456	63	NA	Other	NA	NA	33.695	NA	NA	NA	100	ENSBTAG00000009780	BtaEX0016505	chr25:33328651-33328713	63	NA	Other	53.19	64.52	56.84	NA	36.62	42.48	CDS_PROT
CONS_EX_152	TTLL5	ENSG00000119685	HsaEX0068109	chr14:76372898-76373020	123	19	S_Dw	NA	21.255	10.34	19.725	0	5.43	0	ENSMUSG00000012609	MmuEX0049682	chr12:87365170-87365292	123	14	OTHER	69.05	64.845	0	0	NA	NA	48.825	ENSBTAG00000025403	BtaEX0038245	chr10:88187862-88187984	123	NA	Other	22.085	31.26	17.02	6.38	NA	NA	CDS_PROT
CONS_EX_153	MCRS1	ENSG00000187778	HsaEX0038316	chr12:49960505-49960624	120	24	Other	100	96.67	96.25	100	75.86	70.71	88.035	ENSMUSG00000037570	MmuEX0028283	chr15:99080894-99081013	120	NA	Other	NA	67.31	0	NA	NA	26.67	37.12	ENSBTAG00000019281	BtaEX0021710	chr5:30436327-30436446	120	NA	Other	99.38	100	NA	NA	NA	74.03	CDS_PROT
CONS_EX_154	CCNT1	ENSG00000129315	HsaEX0013676	chr12:49089782-49089945	164	1	P_Dw	95.6	92.31	84.24	93.43	19.4	49.715	71.11	ENSMUSG00000011960	MmuEX0010085	chr15:98377176-98377339	164	NA	Other	94.81	88.665	100	95.3	100	100	100	ENSBTAG00000005861	BtaEX0007801	chr5:31246648-31246811	164	2	S_Dw	100	100	100	96.23	72.13	78.29	CDS_DISR_uEXC
CONS_EX_155	AP1G1	ENSG00000166747	HsaEX0004874	chr16:71801780-71801788	9	3	S_Up	NA	0	26.86	32.65	0	43.755	42.33	ENSMUSG00000078143	MmuEX0005395	chr8:112354513-112354521	9	15	Other	26.22	NA	0	0	0	0	0	ENSBTAG00000002769	BtaEX0003766	chr18:39445102-39445110	9	NA	S_Dw	77.14	64.21	NA	NA	0	0	CDS_PROT
CONS_EX_156	EVI5	ENSG00000067208	HsaEX0023363	chr1:93128977-93129009	33	6	Other	NA	43.44	41.625	39.74	35.37	53.24	4.33	ENSMUSG00000011831	MmuEX0017495	chr5:108239309-108239341	33	NA	Other	14.165	3.16	0	0	0	0	14.18	ENSBTAG00000011363	BtaEX0013422	chr3:50962144-50962176	33	NA	S_Dw	68.62	NA	NA	44.3	27.56	24.31	CDS_PROT
CONS_EX_157	WAC	ENSG00000095787	HsaEX0070816	chr10:28884662-28884970	309	25	Other	86.78	90.265	88.83	87.05	78.78	64.17	47.62	ENSMUSG00000024283	MmuEX0051695	chr18:7910514-7910650	137	11	Other	71.56	85.58	90.215	93.96	89.775	87.12	95.54	ENSBTAG00000018263	BtaEX0039899	chr13:36395345-36395653	309	13	S_Dw	86.035	86.58	89.59	88.62	74.37	62.475	CDS_PROT
CONS_EX_158	CTNND1	ENSG00000198561	HsaEX0017869	chr11:57558857-57559145	289	24	S_Dw	68.49	59.81	73.66	48.2	11.76	NA	29.135	ENSMUSG00000034101	MmuEX0013073	chr2:84464427-84464715	289	NA	P_Up	7.735	NA	100	NA	NA	NA	0	ENSBTAG00000002411	BtaEX0010335	chr15:82308357-82308623	267	NA	Other	61.995	47.28	61.9	NA	NA	24.9	CDS_PROT
CONS_EX_159	GIPC2	ENSG00000137960	HsaEX0027495	chr1:78560636-78560816	181	21	P_Dw	NA	100	100	100	100	80.56	100	ENSMUSG00000039131	MmuEX0020436	chr3:151791007-151791180	174	NA	Other	84.62	91.29	71.98	92	NA	NA	100	ENSBTAG00000011733	BtaEX0015688	chr3:66852941-66853121	181	NA	Other	100	99.43	100	70	NA	NA	CDS_DISR_uEXC
CONS_EX_160	PCNX	ENSG00000100731	HsaEX0045971	chr14:71455287-71455416	130	NA	Other	NA	NA	NA	68.29	30.065	78.91	0	ENSMUSG00000021140	MmuEX0034029	chr12:83029232-83029361	130	12	S_Up	1.355	2.175	0	0	87.88	50	92.855	ENSBTAG00000012565	BtaEX0026191	chr10:82915504-82915633	130	NA	S_Dw	57.47	69.23	31.77	32.43	NA	20.85	CDS_DISR_uEXC
CONS_EX_161	IFT88	ENSG00000032742	HsaEX0031099	chr13:21163950-21164006	57	25	S_Dw	100	100	96.155	100	100	68.89	16.96	ENSMUSG00000040040	MmuEX0023759	chr14:58056064-58056120	57	NA	P_Dw	NA	100	1.33	100	94.87	84.16	100	ENSBTAG00000014286	BtaEX0017789	chr12:36156819-36156875	57	NA	Other	87.5	82.22	39.62	NA	NA	NA	CDS_PROT
CONS_EX_162	REPS1	ENSG00000135597	HsaEX0053051	chr6:139247538-139247615	78	25	Other	100	NA	100	100	100	82.73	35.71	ENSMUSG00000019854	MmuEX0039425	chr10:17827477-17827554	78	2	Other	91.77	98.135	100	77.085	71.355	96.915	39.61	ENSBTAG00000012299	BtaEX0030158	chr9:77694278-77694355	78	13	S_Dw	86.015	91.67	85.38	78.58	56.94	61.06	CDS_PROT
CONS_EX_163	BPTF	ENSG00000171634	HsaEX0008351	chr17:65871672-65871860	189	25	S_Dw	87.48	86.615	76.1	85.21	69.12	15.88	0	ENSMUSG00000040481	MmuEX0008153	chr11:106956316-106956504	189	2	S_Dw	32.41	38.385	31.145	11.95	1.02	0	8.6	ENSBTAG00000014598	BtaEX0005676	chr19:49683978-49684166	189	NA	Other	35.255	35	NA	41.46	NA	9.42	CDS_PROT
CONS_EX_164	FIP1L1	ENSG00000145216	HsaEX0025813	chr4:54257597-54257665	69	25	S_Dw	80.98	77.77	87.83	82.81	78.5	40.705	34.31	ENSMUSG00000029227	MmuEX0019259	chr5:74943132-74943200	69	10	P_Up	16.88	24.525	1.53	0	93.31	0	18.22	ENSBTAG00000020653	BtaEX0014658	chr6:70602542-70602610	69	NA	S_Dw	96.74	95.58	98.86	95.97	88.59	76.27	CDS_PROT
CONS_EX_165	EP400	ENSG00000183495	HsaEX0022592	chr12:132466034-132466141	108	6	Other	100	86.41	96.06	100	93.78	NA	0	ENSMUSG00000029505	MmuEX0016972	chr5:111169201-111169308	108	11	S_Up	56.105	71.185	100	65.275	72.09	100	98.745	ENSBTAG00000020423	BtaEX0012954	chr17:46111237-46111344	108	NA	Other	75.73	89.47	NA	NA	NA	64.38	CDS_PROT
CONS_EX_166	MARK2	ENSG00000072518	HsaEX0037915	chr11:63671458-63671619	162	25	Other	100	100	NA	100	100	NA	36.15	ENSMUSG00000024969	MmuEX0027949	chr19:7356288-7356449	162	NA	P_Dw	99.245	100	100	50	100	100	100	ENSBTAG00000007825	BtaEX0021445	chr29:42860540-42860701	162	13	Other	99.465	100	100	95.35	NA	65.43	CDS_PROT
CONS_EX_167	DMWD	ENSG00000185800	HsaEX0020016	chr19:46287899-46287973	75	NA	S_Dw	NA	82.11	87.5	76.595	83.33	36	37.37	ENSMUSG00000030410	MmuEX0014907	chr7:19667268-19667342	75	13	Other	64.245	48.385	28.77	36.74	23.955	6.425	30.615	ENSBTAG00000021417	BtaEX0011519	chr18:53771750-53771824	75	1	Other	39.825	24.32	20.88	21.41	NA	11.4	CDS_PROT
CONS_EX_168	BRD8	ENSG00000112983	HsaEX0008431	chr5:137499776-137499822	47	21	Other	100	100	100	100	98.46	65.54	79.91	ENSMUSG00000003778	MmuEX0008229	chr18:34766074-34766120	47	NA	P_Dw	100	100	86.84	95.375	97.725	75.38	92.705	ENSBTAG00000008753	BtaEX0005748	chr7:51200183-51200229	47	13	S_Dw	100	100	100	96.3	87.88	76.325	CDS_DISR_uEXC
CONS_EX_169	HMBOX1	ENSG00000147421	HsaEX0030156	chr8:28906807-28906911	105	25	Other	94.8	97.58	98.05	100	62.21	34.45	3.135	ENSMUSG00000021972	MmuEX0022995	chr14:65444103-65444207	105	13	Other	97.06	21.96	1.25	19.685	65.48	NA	0	ENSBTAG00000010819	BtaEX0017212	chr8:9503065-9503136	72	NA	Other	80.275	77.08	94.67	63.85	NA	NA	CDS_PROT
CONS_EX_170	DAB2	ENSG00000153071	HsaEX0018435	chr5:39382720-39383373	654	NA	Other	NA	NA	NA	NA	100	98.445	34.295	ENSMUSG00000079102	MmuEX0013705	chr15:6379296-6379949	654	2	S_Dw	99.72	99.105	98.215	100	12.185	13.94	1.09	ENSBTAG00000016152	BtaEX0010652	chr20:35066645-35067298	654	18	Other	97.295	94.735	100	95.74	94.87	24.41	CDS_PROT
CONS_EX_171	SPTAN1	ENSG00000197694	HsaEX0061551	chr9:131371930-131371944	15	NA	S_Dw	NA	NA	100	90.7	14.89	NA	0	ENSMUSG00000057738	MmuEX0044723	chr2:29869678-29869692	15	2	S_Dw	66.27	NA	92.805	NA	0	0	0	ENSBTAG00000015327	BtaEX0034473	chr11:99161928-99161942	15	NA	S_Dw	27.135	25.93	8.43	NA	NA	10.7	CDS_PROT
CONS_EX_172	AKAP11	ENSG00000023516	HsaEX0003358	chr13:42887183-42887266	84	15	Other	62.045	43.655	33.72	34.265	31.29	0	NA	ENSMUSG00000022016	MmuEX0004484	chr14:78902746-78902829	84	6	Other	29.805	27.27	0	0	NA	NA	100	ENSBTAG00000014752	BtaEX0003005	chr12:12488905-12488988	84	2	S_Dw	99.545	98.41	97.55	72	21.21	NA	CDS_PROT
CONS_EX_173	NCOA1	ENSG00000084676	HsaEX0042048	chr2:24990948-24991004	57	24	Other	86.27	86.425	91.81	88.78	51.91	47.56	63.07	ENSMUSG00000020647	MmuEX0031140	chr12:4249836-4249884	49	NA	P_Dw	90.65	90.02	90.135	80.84	90.09	50	88.525	ENSBTAG00000047575	BtaEX0001537	chr11:74497073-74497129	57	NA	Other	95.62	91.79	89.47	89.47	100	56.225	CDS_PROT
CONS_EX_174	EPS15L1	ENSG00000127527	HsaEX0022867	chr19:16487933-16488065	133	19	S_Dw	71.17	54.7	54.91	57.895	18.375	9.68	12.18	ENSMUSG00000006276	MmuEX0017149	chr8:74882212-74882344	133	2	Other	63.24	49.69	61.7	51.555	22.92	49.64	21.375	ENSBTAG00000009990	BtaEX0013126	chr7:6569219-6569351	133	13	S_Dw	60.425	58.9	55.56	50.3	NA	30.22	CDS_PROT
CONS_EX_175	ZDHHC16	ENSG00000171307	HsaEX0072469	chr10:99213556-99213603	48	19	S_Dw	93.86	89.27	86.26	98.37	52.985	58.21	57.995	ENSMUSG00000025157	MmuEX0052895	chr19:42014347-42014394	48	15	S_Dw	95.96	85.935	0	NA	29.305	0	3.77	ENSBTAG00000012702	BtaEX0040838	chr26:18535097-18535144	48	NA	Other	98.21	89.43	NA	NA	NA	7.38	CDS_PROT
CONS_EX_176	RBM27	ENSG00000091009	HsaEX0052680	chr5:145631274-145631438	165	25	S_Dw	85.03	91.31	84.41	77.715	68.68	48.135	13.35	ENSMUSG00000024491	MmuEX0039124	chr18:42473625-42473789	165	NA	Other	63.445	81.5	62.525	80.065	NA	52.54	98.825	ENSBTAG00000011642	BtaEX0000427	chr7:59440320-59440484	165	20	P_Dw	99.81	100	100	79.3	93.52	93.88	CDS_PROT
CONS_EX_177	CLK1	ENSG00000013441	HsaEX0015695	chr2:201724848-201724938	91	25	S_Dw	97.22	95.535	94.86	91.265	91	63.36	50.785	ENSMUSG00000026034	MmuEX0011716	chr1:58476965-58477055	91	18	S_Dw	85.175	83.5	48.075	90.8	77.17	71.01	51.565	ENSBTAG00000005408	BtaEX0009255	chr2:89925092-89925182	91	13	S_Dw	89.41	88.24	96.36	96.33	50	57.4	CDS_DISR_uEXC
CONS_EX_178	SMG7	ENSG00000116698	HsaEX0060477	chr1:183516238-183516387	150	19	S_Dw	95.12	100	100	98.075	7.23	8.65	5.66	ENSMUSG00000042772	MmuEX0043954	chr1:154690360-154690509	150	15	S_Dw	65.38	78.765	36.01	20.235	4.545	0	0	ENSBTAG00000008003	BtaEX0033800	chr16:66072837-66072986	150	13	Other	57.705	69.51	62.83	50.2	30.59	16.23	CDS_PROT
CONS_EX_179	MAGI3	ENSG00000081026	HsaEX0037286	chr1:114224834-114224924	91	NA	S_Dw	44.76	43.59	NA	22.725	0	3.85	0	ENSMUSG00000052539	MmuEX0027566	chr3:103820525-103820615	91	15	Other	12	22.08	4.04	NA	NA	0	0	ENSBTAG00000019611	BtaEX0021072	chr3:29853653-29853688	36	13	Other	16.73	28.64	13.62	13.52	NA	7.725	CDS_DISR_uINC
CONS_EX_180	PPP3CB	ENSG00000107758	HsaEX0049746	chr10:75199630-75199659	30	20	Other	NA	97.455	97.62	98.47	85.44	95.67	73.01	ENSMUSG00000021816	MmuEX0036790	chr14:21322469-21322498	30	NA	Other	39.42	93.14	0	NA	NA	NA	56.76	ENSBTAG00000046024	BtaEX0001435	chr28:29594164-29594193	30	NA	Other	77.165	56.86	NA	NA	NA	NA	CDS_PROT
CONS_EX_181	HMGXB4	ENSG00000100281	HsaEX0030241	chr22:35659975-35660089	115	NA	S_Dw	74.23	76.27	82.37	76.26	77.69	56.69	34.01	ENSMUSG00000034518	MmuEX0023063	chr8:77523898-77524012	115	9	P_Dw	80.36	62.135	35.09	62.945	77.485	80.33	85.505	ENSBTAG00000010533	BtaEX0017265	chr5:73872919-73873033	115	18	Other	48.095	50.63	39.18	47.56	35.14	19.41	CDS_DISR_uINC
CONS_EX_182	TRIP12	ENSG00000153827	HsaEX0067262	chr2:230725122-230725247	126	15	Other	92.06	85.62	86.58	90.405	68.53	67.74	52.94	ENSMUSG00000026219	MmuEX0048991	chr1:84792265-84792390	126	10	P_Up	27.82	51.52	31.24	17.64	73.515	35.87	20.77	ENSBTAG00000021653	BtaEX0037732	chr2:118714374-118714499	126	18	Other	66.605	66.02	68.53	65.18	61.54	26.35	CDS_PROT
CONS_EX_183	ALKBH3	ENSG00000166199	HsaEX0003743	chr11:43913591-43913679	89	NA	S_Up	68.73	74.105	66.67	73.27	69.39	99.5	100	ENSMUSG00000040174	MmuEX0004690	chr2:93841582-93841670	89	12	P_Up	NA	75.985	72.725	66.145	99.725	100	75.6	ENSBTAG00000009518	BtaEX0003192	chr15:74861637-74861725	89	NA	Other	100	100	100	NA	NA	78.18	CDS_DISR_uEXC
CONS_EX_184	SUN1	ENSG00000164828	HsaEX0062908	chr7:889157-889240	84	3	Other	1.72	3.45	3.38	0	0	NA	100	ENSMUSG00000036817	MmuEX0045737	chr5:139706727-139706792	66	6	Other	78.385	96.775	50.705	64	92.93	67.215	100	ENSBTAG00000046498	BtaEX0001475	chr25:42395950-42396033	84	NA	Other	28.785	13.27	14.83	10	NA	NA	CDS_PROT
CONS_EX_185	USO1	ENSG00000138768	HsaEX0069561	chr4:76716489-76716509	21	NA	Other	4.41	3.6	2.49	1.43	1.06	3.05	32.685	ENSMUSG00000029407	MmuEX0050799	chr5:92612508-92612528	21	2	S_Dw	57.865	54.48	46.01	12.71	NA	0	0.74	ENSBTAG00000017028	BtaEX0039266	chr6:92360938-92360958	21	13	Other	84.495	83.55	85.68	94.59	NA	24.785	CDS_PROT
CONS_EX_186	MAP3K4	ENSG00000085511	HsaEX0037571	chr6:161519310-161519459	150	NA	P_Dw	95	96.15	100	100	100	84.125	100	ENSMUSG00000079716	MmuEX0027731	chr17:12435516-12435671	156	3	S_Dw	92.855	94.445	100	36.205	31.25	NA	43.415	ENSBTAG00000020079	BtaEX0021242	chr9:98214669-98214797	129	NA	Other	100	99.03	NA	NA	NA	46.43	CDS_PROT
CONS_EX_187	RNF130	ENSG00000113269	HsaEX0053888	chr5:179390471-179390564	94	3	S_Up	70.155	66.085	72.26	62.04	71.43	100	100	ENSMUSG00000020376	MmuEX0040020	chr11:49912748-49912841	94	12	S_Up	33.085	60	NA	24.575	78.91	80.95	71.655	ENSBTAG00000004856	BtaEX0030642	chr7:1216235-1216328	94	10	Other	95.355	91.95	95.56	100	75	85.57	CDS_PROT
CONS_EX_188	RCE1	ENSG00000173653	HsaEX0052889	chr11:66612979-66613033	55	NA	P_Dw	83.81	79.93	76.13	78.355	74.92	64.81	84.39	ENSMUSG00000024889	MmuEX0039291	chr19:4623501-4623563	63	18	P_Dw	99.55	99.19	30.46	100	100	100	100	ENSBTAG00000019696	BtaEX0030038	chr29:45505369-45505423	55	NA	Other	30.58	35.845	NA	NA	NA	97.51	CDS_PROT
CONS_EX_189	FYN	ENSG00000010810	HsaEX0026682	chr6:112021307-112021471	165	15	S_Dw	84.02	82.64	85.03	87.045	35.85	9.295	11.58	ENSMUSG00000019843	MmuEX0019817	chr10:39249243-39249407	165	NA	Other	99.515	94.7	15.335	NA	NA	NA	NA	ENSBTAG00000011851	BtaEX0015155	chr9:39222958-39223122	165	NA	Other	80.825	91.27	76.27	97.01	NA	NA	CDS_PROT
CONS_EX_190	LEF1	ENSG00000138795	HsaEX0035610	chr4:108984779-108984819	41	27	S_Up	26.65	44.715	58.01	52.365	80.77	100	NA	ENSMUSG00000027985	MmuEX0026272	chr3:130907851-130907891	41	NA	S_Dw	28.195	25.75	0	0	NA	NA	NA	ENSBTAG00000006844	BtaEX0020094	chr6:18437896-18437936	41	NA	S_Up	29.535	40.81	59.06	77.21	NA	NA	CDS_PROT
CONS_EX_191	SLMAP	ENSG00000163681	HsaEX0060181	chr3:57850534-57850584	51	NA	P_Dw	NA	NA	NA	72.18	17.66	54.895	74.26	ENSMUSG00000021870	MmuEX0043714	chr14:27279390-27279440	51	6	Other	62.675	43.485	8.39	17.81	35.06	43.59	48.545	ENSBTAG00000021164	BtaEX0033603	chr22:43913397-43913447	51	12	Other	11.975	24.44	18.84	10.35	21.11	42.63	CDS_PROT
CONS_EX_192	MAP3K7	ENSG00000135341	HsaEX0037602	chr6:91254271-91254351	81	NA	Other	NA	4.76	NA	30.645	31.155	28.385	19.645	ENSMUSG00000028284	MmuEX0027748	chr4:32081849-32081929	81	6	P_Dw	100	NA	0.405	NA	57.84	100	100	ENSBTAG00000002625	BtaEX0021259	chr9:60593535-60593615	81	NA	Other	85.29	73.845	NA	NA	95.92	62.06	CDS_PROT
CONS_EX_193	IDH3B	ENSG00000101365	HsaEX0030891	chr20:2639405-2639483	79	NA	Other	NA	NA	NA	53.32	85.95	86.05	95.41	ENSMUSG00000027406	MmuEX0023589	chr2:130105292-130105462	171	1	Other	NA	NA	53.435	89.47	99.5	100	97.98	ENSBTAG00000018813	BtaEX0017670	chr13:52983257-52983454	198	NA	S_Up	9.57	NA	NA	NA	42.03	59.005	CDS_PROT
CONS_EX_194	MPDU1	ENSG00000129255	HsaEX0039886	chr17:7490010-7490095	86	NA	P_Dw	NA	NA	100	50	98.61	100	100	ENSMUSG00000018761	MmuEX0029475	chr11:69471438-69471523	86	12	S_Up	NA	NA	58.49	52.07	73.815	79.91	86.335	ENSBTAG00000000134	BtaEX0022729	chr19:27927668-27927753	86	NA	S_Up	37.13	67.9	NA	NA	NA	93.47	CDS_DISR_uEXC
CONS_EX_195	ATP13A3	ENSG00000133657	HsaEX0006835	chr3:194132928-194133017	90	16	Other	19.8	11.585	9.52	16.93	32.65	50.27	24.05	ENSMUSG00000022533	MmuEX0006791	chr16:30321892-30321981	90	15	Other	42.885	56.49	24.07	15.725	13.195	11.06	29.705	ENSBTAG00000013204	BtaEX0004882	chr1:73725799-73725888	90	NA	S_Up	20.585	10.04	NA	NA	59.26	55.18	CDS_PROT
CONS_EX_196	OPA1	ENSG00000198836	HsaEX0044739	chr3:193343881-193343991	111	27	Other	53.66	38.24	25.84	32.03	63.675	75.835	71.36	ENSMUSG00000038084	MmuEX0033097	chr16:29597672-29597782	111	NA	Other	41.76	49.4	2.325	NA	NA	NA	61.935	ENSBTAG00000019514	BtaEX0025374	chr1:74449858-74449935	78	NA	Other	45.655	33.67	32.82	53.14	NA	50	CDS_PROT
CONS_EX_197	ANKRD11	ENSG00000167522	HsaEX0004280	chr16:89358089-89358185	97	6	Other	33.65	20.99	42.77	9.53	30.36	34.885	0.44	ENSMUSG00000035569	MmuEX0005001	chr8:125424502-125424598	97	NA	Other	NA	NA	0	NA	0	NA	16.67	ENSBTAG00000016006	BtaEX0003462	chr18:14387635-14387731	97	NA	Other	7.14	23.4	89.74	NA	NA	37.045	CDS_DISR_uINC
CONS_EX_198	RIF1	ENSG00000080345	HsaEX0053616	chr2:152324988-152325065	78	12	Other	19.45	24.825	28.37	21.33	7.54	49.4	30.38	ENSMUSG00000036202	MmuEX0039819	chr2:51972188-51972265	78	6	P_Dw	80.815	85.015	48.285	44.955	78.315	64.26	81.38	ENSBTAG00000021020	BtaEX0030456	chr2:44768300-44768377	78	NA	Other	45.48	43.18	34.37	42.37	34.32	55.145	CDS_PROT
CONS_EX_199	IFT20	ENSG00000109083	HsaEX0031044	chr17:26659172-26659207	36	18	Other	41.46	10.725	14.02	53.62	52.28	59.51	45.29	ENSMUSG00000001105	MmuEX0023688	chr11:78352012-78352240	229	13	Other	65.5	57.74	43.585	36.655	46.43	35.58	52.435	ENSBTAG00000008110	BtaEX0017751	chr19:20376168-20376397	230	NA	S_Up	41.67	33.07	39.74	60.83	61.05	57.015	CDS_DISR_uINC
CONS_EX_200	C14orf153	ENSG00000126214	HsaEX0009420	chr14:104151323-104151373	51	10	OTHER	3.785	29.665	29.2	21.575	28.17	11.9	5.88	ENSMUSG00000021288	MmuEX0025678	chr12:113031860-113031910	51	NA	S_Dw	14.755	19.97	0.54	0	NA	NA	5.555	ENSBTAG00000017299	BtaEX0019571	chr21:69951120-69951170	51	NA	Other	7.32	NA	NA	NA	NA	45.425	CDS_DISR_uINC
CONS_EX_201	PTPN13	ENSG00000163629	HsaEX0050973	chr4:87622588-87622954	367	NA	S_Dw	87.93	NA	87.23	65.5	61.64	NA	NA	ENSMUSG00000034573	MmuEX0037796	chr5:103930386-103930931	546	11	Other	48.565	NA	100	100	100	95.83	NA	ENSBTAG00000014947	BtaEX0028973	chr6:103426599-103427165	567	11	S_Up	57.46	64.47	56.96	61.11	84.85	88.89	CDS_PROT
CONS_EX_202	REPS2	ENSG00000169891	HsaEX0053065	chrX:17095394-17095530	137	15	S_Dw	87.66	95.67	100	99.15	41.98	26.295	6.78	ENSMUSG00000040855	MmuEX0039432	chrX:158941703-158941839	137	NA	P_Up	NA	0	NA	NA	26.67	0	0	ENSBTAG00000031261	BtaEX0030167	chrX:133640066-133640202	137	22	S_Up	76.59	82.89	80.29	100	100	NA	CDS_DISR_uEXC
CONS_EX_203	TRIM33	ENSG00000197323	HsaEX0067095	chr1:114940562-114940612	51	NA	Other	65.76	72.705	77.09	68.64	54.6	71.06	56.94	ENSMUSG00000033014	MmuEX0048899	chr3:103157490-103157540	51	11	Other	55.73	62.235	68.625	77.54	97.67	68.37	100	ENSBTAG00000001499	BtaEX0037671	chr3:29088269-29088319	51	12	Other	58.145	49.54	50.26	47.2	NA	77.78	CDS_PROT
CONS_EX_204	DLG1	ENSG00000075711	HsaEX0019879	chr3:196888511-196888609	99	3	S_Up	3.32	6.475	10.54	5.145	0.34	26.825	53.48	ENSMUSG00000022770	MmuEX0014794	chr16:31771843-31771941	99	NA	S_Up	15.61	14.75	NA	92	NA	NA	89.47	ENSBTAG00000020378	BtaEX0011445	chr1:72263575-72263673	99	9	Other	22.58	19.4	29.27	36.67	85.71	51.46	CDS_PROT
CONS_EX_205	SLC25A35	ENSG00000125434	HsaEX0059102	chr17:8194651-8194803	153	NA	P_Dw	NA	NA	NA	NA	100	50	100	ENSMUSG00000018740	MmuEX0042909	chr11:68784698-68784838	141	1	Other	92.31	79.25	NA	NA	100	100	100	ENSBTAG00000018808	BtaEX0032921	chr19:28522363-28522515	153	NA	Other	71.08	100	NA	NA	NA	NA	CDS_PROT
CONS_EX_206	FMNL2	ENSG00000157827	HsaEX0026044	chr2:153501948-153501994	47	3	S_Up	1.605	2.105	0	3.46	3.02	70.53	96.875	ENSMUSG00000036053	MmuEX0019399	chr2:52989446-52989492	47	4	S_Up	33.37	35.67	71.43	NA	NA	100	96.43	ENSBTAG00000026851	BtaEX0014799	chr2:43653005-43653051	47	12	Other	7.335	11.13	7.44	10.38	19.97	96.49	CDS_PROT
CONS_EX_207	CSNK1D	ENSG00000141551	HsaEX0017532	chr17:80203852-80203915	64	28	S_Up	0	15.52	12.72	8.17	46.25	37.18	57.42	ENSMUSG00000025162	MmuEX0012919	chr11:120826262-120826324	63	10	Other	9.24	26.83	11.37	35.9	67.89	27.05	50.49	ENSBTAG00000019986	BtaEX0010222	chr19:51237713-51237777	65	NA	Other	39	25.84	34.89	47.5	33.14	56.09	CDS_PROT
CONS_EX_208	OXR1	ENSG00000164830	HsaEX0045052	chr8:107749748-107749828	81	3	S_Up	NA	NA	0	5.16	4.76	44.235	42.58	ENSMUSG00000022307	MmuEX0033358	chr15:41680216-41680296	81	NA	Other	4.3	0	0	NA	0	0	0	ENSBTAG00000008285	BtaEX0025602	chr14:60011644-60011724	81	NA	Other	NA	28.21	NA	NA	NA	69.01	CDS_PROT
CONS_EX_209	UBA3	ENSG00000144744	HsaEX0068610	chr3:69129263-69129304	42	14	P_Dw	90.91	96.18	92.165	100	45.83	95.08	85.77	ENSMUSG00000030061	MmuEX0050075	chr6:97155300-97155341	42	NA	Other	69.125	68.775	NA	NA	NA	NA	88.06	ENSBTAG00000015556	BtaEX0038736	chr22:32583433-32583474	42	NA	Other	90.46	76.32	100	NA	NA	89.47	CDS_PROT
CONS_EX_210	RERE	ENSG00000142599	HsaEX0053083	chr1:8674620-8674745	126	5	Other	58.73	72.665	59.66	76.18	49.72	59.22	100	ENSMUSG00000039852	MmuEX0039441	chr4:149813452-149813577	126	NA	P_Dw	73.69	53.57	82.85	NA	NA	NA	NA	ENSBTAG00000018272	BtaEX0030174	chr16:45662706-45662831	126	12	Other	53.415	51.74	50.95	50.41	NA	81.55	CDS_PROT
CONS_EX_211	ARID4B	ENSG00000054267	HsaEX0005812	chr1:235377192-235377341	150	28	S_Up	48.19	67.095	50.225	53.935	94.16	86.26	95.21	ENSMUSG00000039219	MmuEX0006101	chr13:14262186-14262338	153	4	S_Up	59.43	68.345	100	98.6	97.185	100	100	ENSBTAG00000000222	BtaEX0004295	chr28:8009429-8009572	144	NA	Other	93.445	73.95	89.47	93.44	82.76	81.82	CDS_PROT
CONS_EX_212	VPS29	ENSG00000111237	HsaEX0070549	chr12:110937340-110937351	12	12	P_Up	1.24	5.27	2.79	3.11	3.2	60.22	5.39	ENSMUSG00000029462	MmuEX0051510	chr5:122806803-122806814	12	NA	P_Up	6.99	10.935	0	NA	23.815	20.22	4.955	ENSBTAG00000008417	BtaEX0039706	chr17:56622835-56622846	12	NA	S_Up	13.125	11.69	9.21	24.59	NA	46.265	CDS_PROT
CONS_EX_213	KIF3A	ENSG00000131437	HsaEX0034593	chr5:132042143-132042151	9	6	Other	28.93	72.195	58.84	49.85	70.49	64.995	0	ENSMUSG00000018395	MmuEX0025589	chr11:53404219-53404227	9	4	S_Up	55.6	69.26	100	100	NA	100	100	ENSBTAG00000025477	BtaEX0019492	chr7:22975142-22975150	9	11	S_Up	51.305	59.07	60.83	55.87	75.18	71.57	CDS_PROT
CONS_EX_214	MAX	ENSG00000125952	HsaEX0038060	chr14:65568264-65568290	27	23	P_Up	49.13	57.49	57.1	54.53	90.56	70.09	51.67	ENSMUSG00000059436	MmuEX0028056	chr12:78062250-78062276	27	18	Other	9.075	10.72	0	14.555	25.42	17.67	24.48	ENSBTAG00000017994	BtaEX0021524	chr10:77540658-77540684	27	22	S_Up	28.885	24.87	22.16	52.93	66.76	71.29	CDS_PROT
CONS_EX_215	MGRN1	ENSG00000102858	HsaEX0039140	chr16:4730033-4730098	66	NA	Other	53.49	42.045	52.38	49.355	38.89	87.1	2.38	ENSMUSG00000022517	MmuEX0028928	chr16:4926309-4926374	66	18	OTHER	52.735	13.15	0.435	NA	52.44	33.33	36.405	ENSBTAG00000018999	BtaEX0022311	chr25:3783573-3783638	66	NA	Other	27.23	25.575	NA	NA	NA	58.93	CDS_PROT
CONS_EX_216	REPS2	ENSG00000169891	HsaEX0053064	chrX:17092237-17092282	46	19	S_Dw	84.24	94.04	100	98.775	27.77	17.125	4.31	ENSMUSG00000040855	MmuEX0039431	chrX:158945539-158945584	46	NA	P_Up	NA	0	NA	NA	24.14	0	0	ENSBTAG00000031261	BtaEX0030166	chrX:133643650-133643695	46	22	S_Up	75.505	87.08	86.81	100	100	NA	CDS_DISR_uEXC
CONS_EX_217	PTPMT1	ENSG00000110536	HsaEX0050944	chr11:47591252-47591443	192	24	Other	100	100	NA	100	64.78	75.49	82.14	ENSMUSG00000063235	MmuEX0037774	chr2:90754141-90754332	192	NA	P_Dw	NA	NA	100	NA	100	62.75	100	ENSBTAG00000018479	BtaEX0028957	chr15:78574141-78574332	192	NA	Other	86.94	76.47	100	NA	NA	80.31	CDS_PROT
CONS_EX_218	WHAMM	ENSG00000156232	HsaEX0071476	chr15:83490463-83490591	129	12	P_Up	26.88	13.39	100	49.24	37.69	89.77	0	ENSMUSG00000045795	ENSMUSG00000045795_CASSETTE12278	chr7:88733304-88733438	134	10	P_Up	0.145	0	0	0	18.065	10.31	4.13	ENSBTAG00000017711	BtaEX0040269	chr21:23555157-23555300	144	NA	Other	37.75	30.91	44.26	NA	NA	NA	CDS_DISR_uINC
CONS_EX_219	PUF60	ENSG00000179950	HsaEX0051262	chr8:144902836-144902886	51	16	Other	NA	NA	38.23	19.56	64.71	78.205	57.58	ENSMUSG00000002524	MmuEX0038025	chr15:75905037-75905087	51	16	Other	7.92	2.37	71.06	46.785	38.57	34.29	15.88	ENSBTAG00000037493	BtaEX0029151	chr14:2173093-2173143	51	NA	Other	27.56	NA	NA	NA	NA	59.27	CDS_PROT
CONS_EX_220	DNM2	ENSG00000079805	HsaEX0020457	chr19:10908056-10908194	139	23	OTHER	NA	NA	0	89.04	91.21	53.505	12.71	ENSMUSG00000033335	MmuEX0015305	chr9:21284851-21284989	139	11	Other	81.185	NA	100	100	100	100	100	ENSBTAG00000013362	BtaEX0011742	chr7:16495231-16495369	139	NA	P_Up	38.85	29.715	NA	60.29	NA	36.565	CDS_DISR_uEXC
CONS_EX_221	NKTR	ENSG00000114857	HsaEX0043065	chr3:42668692-42668719	28	22	P_Up	0.12	0	0	0	62.41	52.865	2.49	ENSMUSG00000032525	MmuEX0031815	chr9:121647506-121647533	28	NA	Other	0	0	0	0	0	0	0	ENSBTAG00000002795	BtaEX0024559	chr22:15389823-15389850	28	12	Other	0	0	NA	0	0	44.28	CDS_uncertain
CONS_EX_222	RSRC2	ENSG00000111011	HsaEX0055837	chr12:123005051-123005128	78	28	S_Up	0.28	0.11	0.18	0.58	18.5	14.41	14.07	ENSMUSG00000029422	MmuEX0040661	chr5:124192788-124192865	78	NA	Other	0	1.05	8.475	16.2	19.915	11.19	45.42	ENSBTAG00000006118	BtaEX0031145	chr17:55177254-55177331	78	19	S_Up	1.72	2.26	5.7	50.64	38.28	45.12	CDS_PROT
CONS_EX_223	KIAA1468	ENSG00000134444	HsaEX0034128	chr18:59947593-59947675	83	NA	Other	NA	NA	NA	NA	32.76	NA	10.81	ENSMUSG00000026319	MmuEX0000913	chr1:107637590-107637672	83	NA	Other	58.12	NA	50	NA	NA	87.02	19.55	ENSBTAG00000016666	BtaEX0019266	chr24:61178762-61178844	83	NA	Other	36.63	44.89	NA	NA	NA	66.67	CDS_uncertain
CONS_EX_224	MLLT10	ENSG00000078403	HsaEX0039550	chr10:21971154-21971186	33	19	S_Dw	81.78	NA	74.88	90.17	29.13	NA	13.985	ENSMUSG00000026743	MmuEX0029217	chr2:18092670-18092702	33	NA	P_Dw	89.395	94.795	97.64	50.24	87.87	88.545	100	ENSBTAG00000044074	ENSBTAG00000044074_CASSETTE2322	chr13:23181424-23181456	32	NA	Other	NA	NA	NA	NA	25.19	73.42	CDS_PROT
CONS_EX_225	UBR2	ENSG00000024048	HsaEX0068949	chr6:42584978-42585076	99	NA	Other	17.39	32.02	21.89	6.54	0	0	0	ENSMUSG00000023977	MmuEX0050334	chr17:47117438-47117536	99	6	OTHER	83.61	NA	0	0	NA	100	100	ENSBTAG00000005967	BtaEX0038933	chr23:16317974-16318072	99	NA	S_Up	24.59	21.56	54.16	NA	NA	53.83	CDS_PROT
CONS_EX_226	PICALM	ENSG00000073921	HsaEX0047356	chr11:85701293-85701421	129	NA	Other	26.53	30	34.4	15.04	26.62	13.7	0	ENSMUSG00000039361	MmuEX0035017	chr7:97330729-97330878	150	12	Other	7.31	39.78	5.46	6.7	75.405	76.92	50.18	ENSBTAG00000001657	BtaEX0026984	chr29:9651272-9651400	129	9	S_Up	9.435	6.36	8.91	1.03	34.16	43.005	CDS_PROT
CONS_EX_227	STAG2	ENSG00000101972	HsaEX0062178	chrX:123224704-123224814	111	NA	Other	NA	NA	NA	NA	60.21	64.68	19.59	ENSMUSG00000025862	MmuEX0045244	chrX:39619543-39619653	111	17	Other	59.21	59.76	47.91	39.145	54.11	29.94	45.41	ENSBTAG00000009121	BtaEX0034763	chrX:8009270-8009380	111	NA	P_Up	NA	32.04	NA	97.08	41.28	49.245	CDS_PROT
CONS_EX_228	DNM1L	ENSG00000087470	HsaEX0020452	chr12:32891198-32891230	33	25	S_Dw	100	94.8	95.45	98.535	92.03	83.46	64.1	ENSMUSG00000022789	MmuEX0015293	chr16:16318538-16318570	33	2	Other	87.75	82.515	84.695	72.655	0	30.5	40.54	ENSBTAG00000011395	BtaEX0011737	chr5:77518562-77518594	33	NA	Other	75.375	75.63	80.48	65.65	72.56	81.655	CDS_PROT
CONS_EX_229	EPS15L1	ENSG00000127527	HsaEX0022869	chr19:16472697-16472795	99	NA	S_Dw	NA	67.35	53.84	50.135	49.625	NA	43.195	ENSMUSG00000006276	MmuEX0017150	chr8:74869865-74869988	124	6	Other	21.8	18.32	0	2.5	10.18	70.08	25.63	ENSBTAG00000009990	BtaEX0013128	chr7:6584100-6584305	206	12	Other	45.7	44.525	63.2	49.46	NA	78.14	CDS_PROT
CONS_EX_230	RAB12	ENSG00000206418	HsaEX0051568	chr18:8625799-8625992	194	12	P_Up	NA	0	7.145	NA	0.125	22.69	0	ENSMUSG00000023460	MmuEX0038274	chr17:66854329-66854518	190	NA	P_Up	7.02	37.25	0	0	NA	NA	6.34	ENSBTAG00000010356	BtaEX0029332	chr24:41533248-41533404	157	NA	Other	84	74.545	NA	NA	NA	100	CDS_DISR_uINC
CONS_EX_231	HMGXB4	ENSG00000100281	HsaEX0030240	chr22:35658316-35658414	99	NA	Other	46.49	40.61	40.3	58.265	63.64	39.97	69.13	ENSMUSG00000034518	MmuEX0023060	chr8:77522734-77522837	104	4	Other	65.505	52.475	88.685	89.19	54.82	63.995	89.095	ENSBTAG00000010533	BtaEX0017264	chr5:73871584-73871683	100	22	S_Up	40.555	54.02	44.83	68.42	92.59	NA	CDS_PROT
CONS_EX_232	ANKHD1	ENSG00000131503	HsaEX0004216	chr5:139876105-139876863	759	NA	S_Up	NA	NA	NA	NA	53.29	76.81	100	ENSMUSG00000024483	MmuEX0004963	chr18:36784163-36784921	759	18	Other	65.85	72.89	1.96	100	NA	100	85.65	ENSBTAG00000010871	BtaEX0012641	chr7:53369693-53370451	759	5	P_Up	71.175	80.65	93.33	NA	100	75	CDS_PROT
CONS_EX_233	PRPF39	ENSG00000185246	HsaEX0050364	chr14:45579097-45579196	100	NA	Other	NA	NA	NA	NA	17.93	28.815	34.16	ENSMUSG00000035597	MmuEX0037327	chr12:66156421-66156520	100	7	Other	25.015	11.205	11.54	0	7.04	52.79	7.79	ENSBTAG00000002603	BtaEX0028611	chr21:55316280-55316377	98	22	S_Up	7.63	2.22	5.08	52.63	83.61	60.5	CDS_DISR_uINC
CONS_EX_234	DDHD1	ENSG00000100523	HsaEX0018828	chr14:53518562-53518645	84	27	S_Up	3.7	1.32	3.11	1.91	46.04	64.04	83.465	ENSMUSG00000037697	MmuEX0014008	chr14:46218777-46218860	84	12	S_Up	50.08	45.645	49.81	31.785	74.025	100	100	ENSBTAG00000019924	BtaEX0010870	chr10:65912949-65913032	84	22	Other	2.695	1.14	9.51	28.57	42.86	53.33	CDS_PROT
CONS_EX_235	FMR1	ENSG00000102081	HsaEX0026096	chrX:147019618-147019680	63	26	Other	26.25	0	7.9	15.8	0	1.05	0	ENSMUSG00000000838	MmuEX0019414	chrX:65959036-65959098	63	1	OTHER	18.07	NA	42.265	100	100	100	23.335	ENSBTAG00000012552	BtaEX0014828	chrX:30950225-30950287	63	NA	Other	22.25	12.06	NA	NA	NA	31.85	CDS_PROT
CONS_EX_236	NUMB	ENSG00000133961	HsaEX0044217	chr14:73833605-73833689	85	NA	Other	73.74	76.28	74.71	80.745	74.45	64.22	100	ENSMUSG00000021224	MmuEX0032647	chr12:85196390-85196474	85	6	OTHER	58.155	37.19	0	NA	0	74.285	68.52	ENSBTAG00000011683	BtaEX0025159	chr10:85211039-85211123	85	NA	Other	56.655	44.34	53.54	63.28	80.54	53.48	UTR_5
CONS_EX_237	SEC16A	ENSG00000148396	HsaEX0056829	chr9:139339504-139339563	60	NA	P_Up	NA	0	NA	32.2	0	NA	0.81	ENSMUSG00000026924	MmuEX0041450	chr2:26269199-26269258	60	15	Other	57.41	43.495	32.305	18.835	19.61	0	13.33	ENSBTAG00000023933	BtaEX0031728	chr11:103940999-103941058	60	NA	Other	75.36	77.12	NA	NA	NA	100	CDS_PROT
CONS_EX_238	KTN1	ENSG00000126777	HsaEX0035087	chr14:56130673-56130759	87	3	S_Up	18.19	25.75	27.06	29.575	32.74	59.59	80.88	ENSMUSG00000021843	MmuEX0025968	chr14:48336549-48336635	87	3	Other	53.79	48.025	96.36	27.23	15.12	65.85	47.515	ENSBTAG00000017713	BtaEX0019822	chr10:68326461-68326547	87	NA	Other	63.025	53.3	69.07	68.36	57.14	76	CDS_PROT
CONS_EX_239	FAM135A	ENSG00000082269	HsaEX0023988	chr6:71195870-71195947	78	5	Other	0	0	14.47	0	0	13.7	98.27	ENSMUSG00000026153	MmuEX0017964	chr1:24055969-24056046	78	NA	Other	78.86	57.69	37.93	NA	NA	NA	100	ENSBTAG00000002171	BtaEX0013723	chr9:9825975-9826052	78	12	Other	82.21	75.32	75.96	72.81	NA	100	CDS_PROT
CONS_EX_240	DGKD	ENSG00000077044	HsaEX0019399	chr2:234377069-234377199	131	28	S_Up	NA	NA	0	2.4	100	100	100	ENSMUSG00000070738	MmuEX0014402	chr1:89837944-89838074	131	1	S_Up	2.765	0	0	49.12	NA	100	81.84	ENSBTAG00000020616	BtaEX0011201	chr3:113781149-113781279	131	NA	Other	75.99	79.17	75	NA	NA	88.24	CDS_PROT
CONS_EX_241	BRD8	ENSG00000112983	HsaEX0008424	chr5:137495244-137495288	45	19	S_Dw	85.29	95.04	83.45	82.42	37.26	43.26	45.13	ENSMUSG00000003778	MmuEX0008223	chr18:34761857-34761901	45	7	P_Dw	96.58	99.275	41.705	29.375	76.655	81.44	88.575	ENSBTAG00000008753	BtaEX0005743	chr7:51195314-51195358	45	8	Other	97.895	86.73	100	77.44	50.9	74.085	CDS_PROT
CONS_EX_242	DPM1	ENSG00000000419	HsaEX0020812	chr20:49562274-49562299	26	NA	P_Dw	97.825	96.14	95.71	92.62	81.21	94.06	98.15	ENSMUSG00000078919	MmuEX0015583	chr2:168044720-168044745	26	6	P_Dw	NA	96.805	43.295	51.94	89.54	87.81	96.43	ENSBTAG00000007721	BtaEX0011974	chr13:79588959-79588984	26	10	Other	36.615	51.4	52.49	66.37	15.12	81.605	CDS_DISR_uEXC
CONS_EX_243	DOCK7	ENSG00000116641	HsaEX0020638	chr1:62953069-62953083	15	NA	Other	NA	NA	NA	15.96	0	0	0	ENSMUSG00000028556	MmuEX0015456	chr4:98620557-98620571	15	15	S_Dw	25.795	21.125	0	NA	NA	0	0	ENSBTAG00000019877	BtaEX0011876	chr3:83632935-83632949	15	NA	P_Up	6.655	14.86	NA	NA	25.67	0	CDS_PROT
CONS_EX_244	TNRC6A	ENSG00000090905	HsaEX0066371	chr16:24807228-24807260	33	25	Other	96.63	98.36	98.14	79.5	81.63	NA	17.295	ENSMUSG00000052707	MmuEX0048382	chr7:130318940-130318972	33	NA	P_Dw	91.035	NA	57.38	NA	NA	100	100	ENSBTAG00000017999	BtaEX0037318	chr25:22717306-22717338	33	8	Other	78.75	83.23	85.83	100	32.12	70.47	CDS_PROT
CONS_EX_245	ANKRD10	ENSG00000088448	HsaEX0004267	chr13:111552877-111553008	132	15	S_Dw	40.36	30.97	26.9	32.99	15.04	4.58	0.37	ENSMUSG00000031508	MmuEX0004991	chr8:11623697-11623858	162	12	S_Up	NA	NA	3.81	0.325	7.725	35.71	37.7	ENSBTAG00000004041	BtaEX0003457	chr12:89322244-89322374	131	NA	P_Up	27.69	47.795	NA	NA	NA	21.88	CDS_DISR_uINC
CONS_EX_246	CHKA	ENSG00000110721	HsaEX0015194	chr11:67848871-67848924	54	NA	Other	NA	NA	NA	0	61.9	62.38	100	ENSMUSG00000024843	MmuEX0011301	chr19:3875735-3875788	54	1	S_Up	NA	NA	48.57	71.01	93.705	85.83	100	ENSBTAG00000010304	BtaEX0008947	chr29:46246791-46246844	54	NA	P_Up	77.105	86.67	NA	NA	100	67.74	CDS_PROT
CONS_EX_247	ZYG11A	ENSG00000203995	HsaEX0074655	chr1:53351505-53351566	62	28	S_Up	44.44	35.365	40.35	54.335	96.55	83.87	100	ENSMUSG00000034645	MmuEX0054104	chr4:107857038-107857099	62	NA	S_Up	NA	NA	63.38	84.715	90.6	100	100	ENSBTAG00000026032	BtaEX0041684	chr3:94053115-94053176	62	17	P_Dw	97.825	100	NA	37.7	96.15	100	CDS_DISR_uEXC
CONS_EX_248	EYA3	ENSG00000158161	HsaEX0023589	chr1:28354300-28354437	138	20	Other	NA	NA	41.39	52.18	22.3	34.05	0	ENSMUSG00000028886	MmuEX0017687	chr4:132236671-132236808	138	8	P_Up	8.34	14.54	10.605	26.09	0	0	1.415	ENSBTAG00000043989	BtaEX0013586	chr2:125931640-125931777	138	5	Other	60.335	51.55	82.69	71.43	82.61	20.215	CDS_PROT
CONS_EX_249	PLEKHA1	ENSG00000107679	HsaEX0048216	chr10:124187792-124187832	41	NA	Other	45.97	56.22	50.95	38.06	45.86	41.12	32.92	ENSMUSG00000040268	MmuEX0035683	chr7:138053102-138053142	41	12	S_Up	3.68	8.81	23.44	24.59	53.46	68.155	62.29	ENSBTAG00000004636	BtaEX0027496	chr26:42631668-42631708	41	11	Other	37.15	46.69	50.28	22.82	54.57	55.265	CDS_DISR_uEXC
CONS_EX_250	CIZ1	ENSG00000148337	HsaEX0015444	chr9:130950142-130950213	72	6	Other	100	100	100	100	100	82.09	0	ENSMUSG00000039205	MmuEX0011463	chr2:32221323-32221394	72	NA	Other	NA	NA	0	83.33	95	NA	92.03	ENSBTAG00000012274	BtaEX0009092	chr11:98821351-98821422	72	NA	Other	44.39	47.17	50.46	52.11	23.08	57.285	CDS_PROT
CONS_EX_251	N4BP2	ENSG00000078177	HsaEX0041427	chr4:40101656-40101746	91	25	S_Dw	48.94	60.16	49.82	55.03	54.31	22.115	0.18	ENSMUSG00000037795	MmuEX0030696	chr5:66179292-66179380	89	NA	Other	4.45	17.24	0	NA	NA	NA	78.57	ENSBTAG00000000175	ENSBTAG00000000175_CASSETTE5516	chr6:60757493-60757585	92	4	P_Up	0	35.82	3.45	5.88	37.93	1.64	CDS_DISR_uINC
CONS_EX_252	CPSF6	ENSG00000111605	HsaEX0017068	chr12:69651815-69651925	111	NA	Other	7.89	NA	12.71	13.94	0.52	0.595	8.71	ENSMUSG00000055531	MmuEX0012610	chr10:116798830-116798940	111	10	P_Up	6.98	5.555	5.72	3.225	45.16	13.61	0	ENSBTAG00000007323	BtaEX0009997	chr5:44778902-44779012	111	7	P_Up	8.775	23.1	4	68.93	11.48	16.035	CDS_PROT
CONS_EX_253	RBBP6	ENSG00000122257	HsaEX0052533	chr16:24579113-24579214	102	NA	Other	NA	NA	NA	100	58.415	39.94	54.12	ENSMUSG00000030779	MmuEX0038994	chr7:130141110-130141211	102	NA	S_Up	NA	NA	51.295	57.33	84.68	69.65	83.71	ENSBTAG00000009441	BtaEX0029848	chr25:22488749-22488850	102	NA	OTHER	NA	85.39	NA	36.15	49.82	79.91	CDS_PROT
CONS_EX_254	GAPVD1	ENSG00000165219	HsaEX0027015	chr9:128104498-128104578	81	NA	Other	48.79	97.65	97.31	87.2	97.83	99.8	100	ENSMUSG00000026867	MmuEX0020073	chr2:34555346-34555426	81	12	P_Dw	96.08	80.745	87.61	88.57	94.74	100	100	ENSBTAG00000011544	BtaEX0015360	chr11:96192077-96192157	81	7	Other	40.535	45.2	27.88	100	54.37	56.585	CDS_PROT
CONS_EX_255	RNFT1	ENSG00000189050	HsaEX0054155	chr17:58039901-58039977	77	4	Other	56.86	69.53	72.925	77.12	80.15	89.69	100	ENSMUSG00000020521	MmuEX0040211	chr11:86300158-86300234	77	NA	S_Up	84.21	90.055	100	100	100	97.35	100	ENSBTAG00000009747	BtaEX0030790	chr19:11121076-11121152	77	14	P_Dw	98.34	97.48	98.04	76.57	60.03	100	CDS_DISR_uEXC
CONS_EX_256	HNRNPA2B1	ENSG00000122566	HsaEX0030279	chr7:26237451-26237486	36	NA	S_Up	0.63	2.83	2.15	4.595	6.19	11.755	22.63	ENSMUSG00000004980	MmuEX0023089	chr6:51417390-51417425	36	12	S_Up	8.21	9.29	23.29	7.935	30.635	27.04	26.49	ENSBTAG00000005726	BtaEX0017283	chr4:70200469-70200504	36	7	Other	35.38	38.3	49.13	73.91	33.48	48.835	CDS_PROT
CONS_EX_257	ACTN1	ENSG00000072110	HsaEX0002147	chr14:69345706-69345786	81	28	S_Up	54.99	53.62	65.4	60	93.42	94.36	100	ENSMUSG00000015143	MmuEX0003623	chr12:81271673-81271753	81	4	S_Up	14.935	5.88	100	NA	100	100	98.62	ENSBTAG00000018255	BtaEX0002285	chr10:81027613-81027693	81	17	S_Up	48.395	54.75	86.18	24.1	100	98.505	CDS_PROT
CONS_EX_258	DAB2	ENSG00000153071	HsaEX0018434	chr5:39388407-39388469	63	NA	S_Up	NA	NA	NA	NA	87.63	94.14	98.64	ENSMUSG00000079102	MmuEX0013704	chr15:6374635-6374697	63	11	S_Up	86.975	92.505	100	100	100	96.52	96.175	ENSBTAG00000016152	BtaEX0010651	chr20:35061808-35061870	63	10	P_Dw	85.195	86.36	84.44	100	51.72	86.21	CDS_PROT
CONS_EX_259	NDRG3	ENSG00000101079	HsaEX0042240	chr20:35283204-35283242	39	26	P_Up	3.4	14.18	2.82	2.09	0	0	0	ENSMUSG00000027634	MmuEX0031245	chr2:156755668-156755706	39	NA	Other	NA	27.21	0	0	0	0	9.965	ENSBTAG00000019621	BtaEX0024090	chr13:66400786-66400824	39	13	Other	18.035	19.39	9.5	27.69	0.75	0	CDS_PROT
