## Supplementary Tables for "A developmentally programmed splicing failure attenuates the DNA damage response during mammalian zygotic genome activation": Supplementary_Table4.xlsx (part 1 of 3)

### Sheet: Human
Gene_ID	Gene_Name	Event_ID	Coordinates_hg19	Length	Full_Coordinate	VTS_type	N_Tissues	Av_PSI	Min_PSI	Max_PSI	N_EarlyDev	Av_PSI	Min_PSI	Max_PSI	Conservation_Mmu	Conservation_Bta	Orthologs_Mmu	Orthologs_Bta	Annotation	Protein_Impact	PSI_Oo	PSI_Zy	PSI_2C	PSI_4C	PSI_8C	PSI_Mo	PSI_Bl	Oo_Zy	Zy_2C	2C_4C	4C_8C	8C_Mo	Mo_Bl	Cluster_ID	Cluster_Type
ENSG00000000419	DPM1	HsaEX0020814	chr20:49557666-49557746	81	chr20:49558568,49557642+49557666-49557746,49557470+49557492+49557495	C1	24	8.3	1.61	20.96	26	21.62	0	94.59	UniquetoSP2-noLIFT	UniquetoSP2-noLIFT	ENSMUSG00000078919;ENSMUSG00000093752	ENSBTAG00000007721	hg19	CDS_PROT	39.24	38.86	26.45	55.29	8.79	5.88	4.8	o	o	o	o	o	o	19	S_Dw
ENSG00000001460	C1orf201	HsaEX0010221	chr1:24718051-24718169	119	chr1:24727809,24718051-24718169,24710493	C1	23	79.68	38.82	100	16	68.2	0	100	HomologinSP2	HomologinSP2	ENSMUSG00000028801	ENSBTAG00000010278	hg19	CDS_uncertain	84.245	85.61	70.6	55.775	58	100	100	o	o	o	o	o	o	3	Other
ENSG00000001460	C1orf201	HsaEX0010222	chr1:24710392-24710493	102	chr1:24718051,24710357+24710392-24710493,24706313	C1	24	98.91	94.12	100	14	88.56	63.98	100	HomologinSP2	HomologinSP2	ENSMUSG00000028801	ENSBTAG00000010278	hg19	CDS_PROT	94.445	94.06	81.105	71.81	100	100	100	o	o	o	o	o	o	28	P_Dw
ENSG00000001461	NIPAL3	HsaEX0042980	chr1:24791786-24791817	32	chr1:24790610,24791786-24791817,24795476	C1	24	0.58	0	9.01	18	15.03	0	100	HomologinSP2	HomologinSP2	ENSMUSG00000028803	ENSBTAG00000013048	Novel	CDS_DISR_uINC	7.06	15.015	7.83	18.17	24.425	0	0	o	o	o	o	o	o	10	P_Up
ENSG00000001631	KRIT1	HsaEX0035022	chr7:91874741-91874909	169	chr7:91875220,91874741-91874909,91874485	C3	20	69.61	41.74	88.37	10	65.76	23.81	100	UniquetoSP2-eqCoord	HomologinSP2	ENSMUSG00000000600	ENSBTAG00000002750	hg19	UTR_5	75.05	87.68	73.36	100	38.44	72.76	84.72	o	o	o	o	P	o	7	Other
ENSG00000001631	KRIT1	HsaEX0035034	chr7:91873316-91873463	148	chr7:91874216,91873316-91873463,91871451+91871475	C2	24	50.45	35.71	72.95	23	53.66	0	100	HomologinSP2	HomologinSP2	ENSMUSG00000000600	ENSBTAG00000002750	hg19	UTR_5	62.255	49.32	41.79	41.975	40.25	41.87	78.57	o	o	o	o	o	o	5	Other
ENSG00000002330	BAD	HsaEX0007538	chr11:64044376-64044515	140	chr11:64051654,64044376-64044515,64039275	S	24	1.96	0	3.29	15	9.84	0	33.33	UniquetoSP2-noLIFT	UniquetoSP2-eqCoord	ENSMUSG00000024959	ENSBTAG00000012511	hg19	CDS_uncertain	NA	NA	33.33	9.575	32.025	5.38	0	o	o	o	o	N	o	25	Other
ENSG00000003509	C2orf56	HsaEX0010728	chr2:37459249-37459409	161	chr2:37458903+37459022,37459249-37459409,37463239	S	24	98.91	95	100	19	95.76	76.47	100	HomologinSP2	HomologinSP2	ENSMUSG00000024082	ENSBTAG00000001113	hg19	CDS_DISR_uEXC	100	100	100	100	80.09	98.76	100	o	o	o	N	o	o	14	P_Dw
ENSG00000004487	KDM1A	HsaEX0033210	chr1:23366752-23366927	176	chr1:23357127,23366752-23366927,23370920	C3	24	1.45	0.28	6.02	10	8.74	0	32.93	UniquetoSP2-noLIFT	HomologinSP2	ENSMUSG00000036940	ENSBTAG00000009500	Novel	CDS_DISR_uINC	0	0	0	0	27.225	32.93	0	o	o	o	P	o	o	22	P_Up
ENSG00000004487	KDM1A	HsaEX0033220	chr1:23370920-23370979	60	chr1:23357127,23370920-23370979,23376880	S	24	54.74	40.65	71.17	11	66	0	100	HomologinSP2	HomologinSP2	ENSMUSG00000036940	ENSBTAG00000009500	hg19	CDS_PROT	93.22	69.67	64.9	94.945	61.29	26.35	88.805	o	o	P	N	o	o	8	Other
ENSG00000004534	RBM6	HsaEX0052760	chr3:50084593-50084759	167	chr3:50084266,50084593-50084759,50085678	C3	24	11.97	2.87	19.96	21	3.79	0	30.04	HomologinSP2	HomologinSP2	ENSMUSG00000032582	ENSBTAG00000006328	hg19	UTR_5	0	1.2	0	0	1.09	25.83	0	o	o	o	o	P	N	12	P_Up
ENSG00000004534	RBM6	HsaEX0052759	chr3:50084149-50084266	118	chr3:50036946,50084149-50084266,50085678	C3	24	7.68	2.53	17.07	20	7.57	0	46.31	UniquetoSP2-eqCoord	HomologinSP2	ENSMUSG00000032582	ENSBTAG00000006328	Novel	CDS_DISR_uINC	2.49	9.59	3.15	3.76	5	38.81	0	o	o	o	o	P	N	12	P_Up
ENSG00000004700	RECQL	HsaEX0052979	chr12:21654104-21654149	46	chr12:21654347+21654397+21654415,21654104-21654149+21654306,21652545+21652549	S	24	86.46	62.83	96.09	13	87.59	17.66	100	UniquetoSP2-noLIFT	HomologinSP2	ENSMUSG00000030243	ENSBTAG00000021083	hg19	UTR_5	94.73	84.54	81.335	100	100	100	94.54	o	o	o	o	o	o	18	P_Dw
ENSG00000005020	SKAP2	HsaEX0058488	chr7:26887615-26887687	73	chr7:26893756,26887615-26887687,26883756	S	24	0.91	0	7.01	15	2.89	0	20.88	HomologinSP2	UniquetoSP2-eqCoord	ENSMUSG00000059182	ENSBTAG00000005650	hg19	CDS_DISR_uINC	0	1.91	1.02	0.43	5.985	21.065	0	o	o	o	o	o	N	12	P_Up
ENSG00000005059	CCDC109B	HsaEX0012889	chr4:110584957-110585031	75	chr4:110581521,110584957-110585031,110585446	S	24	0.7	0	9.78	24	41.95	0	100	HomologinSP2	HomologinSP2	ENSMUSG00000027994	ENSBTAG00000012995	Novel	CDS_PROT	85.45	79.11	76.09	53.11	26.47	0	0	o	o	o	o	o	o	15	Other
ENSG00000005339	CREBBP	HsaEX0017199	chr16:3827614-3827658	45	chr16:3828012,3827614-3827658,3824694	S	24	78.68	55.22	98.85	13	83.6	27.06	100	HomologinSP2	HomologinSP2	ENSMUSG00000022521	ENSBTAG00000026403	hg19	CDS_PROT	92.31	100	100	100	85.9	66.675	100	o	o	o	o	o	P	8	P_Dw
ENSG00000005471	ABCB4	HsaEX0000351	chr7:87041209-87041349	141	chr7:87042933,87041209-87041349,87038708	S	12	61.77	44.36	89.57	15	39.86	0	100	HomologinSP2	HomologinSP2	ENSMUSG00000042476	ENSBTAG00000005653	hg19	CDS_PROT	23.205	45.17	33.07	34.665	34.78	100	NA	P	o	o	o	o	o	3	Other
ENSG00000005483	MLL5	HsaEX0039519	chr7:104678832-104678972	141	chr7:104678646,104678832-104678972,104681286	S	24	6.6	2.38	34.05	20	9.17	0	25.63	UniquetoSP2-noLIFT	UniquetoSP2-noLIFT	ENSMUSG00000029004	ENSBTAG00000009207	hg19	UTR_5	19.86	25.63	20.135	3.13	18.06	3.845	0	o	o	o	o	o	o	25	S_Dw
ENSG00000005483	MLL5	HsaEX0039508	chr7:104678573-104678646	74	chr7:104654982,104678573-104678646,104681286	S	24	22.02	6.53	38.92	13	73.67	38.55	100	HomologinSP2	HomologinSP2	ENSMUSG00000029004	ENSBTAG00000009207	hg19	UTR_5	57.3	44.02	41.845	72.96	94.315	82.77	100	o	o	o	o	o	o	18	S_Up
ENSG00000005801	ZNF195	HsaEX0073160	chr11:3394807-3394871	65	chr11:3400268+3400271,3394807-3394871+3394886+3394905,3392933	C1	24	18.26	4.91	40.91	23	36.73	0	100	HomologinSP2	HomologinSP2	ENSMUSG00000090659	ENSBTAG00000030444;ENSBTAG00000037710	hg19	CDS_PROT	2.795	8.22	12.51	14.64	62.71	71.055	33.93	o	o	o	o	o	o	22	Other
ENSG00000005889	ZFX	HsaEX0072712	chrX:24193506-24193560	55	chrX:24191840,24193506-24193560,24197300+24197369	C3	24	6.13	0	11.46	10	16.73	0	97.89	HomologinSP2	HomologinSP2	ENSMUSG00000079509	ENSBTAG00000007730	hg19	UTR_5	NA	NA	12.66	0	5.53	25.625	0	o	o	o	o	o	o	12	Other
ENSG00000005889	ZFX	HsaEX0072711	chrX:24191724-24191840	117	chrX:24190917,24191724-24191840,24197300+24197369	C1	24	28.16	13.23	60.8	8	31.54	0	100	UniquetoSP2-noLIFT	UniquetoSP2-noLIFT	ENSMUSG00000079509	ENSBTAG00000007730	Novel	CDS_PROT	NA	NA	43.55	94.37	15.6	13.86	0	o	o	o	N	o	o	17	Other
ENSG00000005889	ZFX	HsaEX0072713	chrX:24195831-24195983	153	chrX:24193560,24195801+24195831-24195983,24197300+24197369	C3	24	2.25	0	9.71	8	13.67	0	59.52	HomologinSP2	HomologinSP2	ENSMUSG00000079509	ENSBTAG00000007730	hg19	UTR_5	NA	NA	NA	0	16.895	37.02	0	o	o	o	o	o	N	NA	NA
ENSG00000005893	LAMP2	HsaEX0035314	chrX:119572931-119573148	218	chrX:119575585,119567850+119572931-119573148,119565317	S	24	27.12	7.17	82.71	26	26.59	0	62.38	HomologinSP2	HomologinSP2	ENSMUSG00000016534	ENSBTAG00000007399	hg19	CDS_DISR_uINC	2.565	20.915	26.13	25.88	49.4	35.73	13.15	o	o	o	o	o	o	23	Other
ENSG00000006114	SYNRG	HsaEX0063236	chr17:35889885-35889953	69	chr17:35896081,35889885-35889953,35880751	S	24	0.95	0	2.75	20	22.82	0	72.92	HomologinSP2	UniquetoSP2-eqCoord	ENSMUSG00000034940	No_Equivalent	hg19	CDS_PROT	19.54	47.845	30.72	34.045	16.88	0	0	o	o	o	o	o	o	15	Other
ENSG00000006114	SYNRG	HsaEX0063238	chr17:35937545-35937711	167	chr17:35944756,35937478+35937545-35937711,35936516	C1	24	80.68	12.87	100	12	28.77	0	100	HomologinSP2	HomologinSP2	ENSMUSG00000034940	No_Equivalent	hg19	CDS_PROT	4.76	3.7	1.725	0	24.09	NA	100	o	o	o	o	o	o	27	Other
ENSG00000006114	SYNRG	HsaEX0063237	chr17:35939228-35939530	303	chr17:35944756,35939228-35939530,35937711	C1	24	48.38	10.49	73.6	12	26.4	0	100	HomologinSP2	HomologinSP2	ENSMUSG00000034940	No_Equivalent	hg19	CDS_PROT	18.18	37.5	46.03	4.545	70.89	NA	0	o	o	o	P	o	o	22	P_Up
ENSG00000006625	GGCT	HsaEX0027388	chr7:30540152-30540297	146	chr7:30544185+30544191,30540152-30540297,30538554	S	24	70.59	49.37	95.11	25	84.6	41.28	100	HomologinSP2	HomologinSP2	ENSMUSG00000002797	ENSBTAG00000010597	hg19	CDS_DISR_uEXC	99.535	100	100	100	68.75	60.98	70.71	o	o	o	o	o	o	19	S_Dw
ENSG00000006831	ADIPOR2	HsaEX0002825	chr12:1890055-1890242	188	chr12:1889803,1890055-1890242,1893046	S	24	98.48	92.73	100	20	89.92	17.3	100	HomologinSP2	HomologinSP2	ENSMUSG00000030168	ENSBTAG00000009050	hg19	CDS_DISR_uEXC	100	100	96.945	100	70.15	96.58	100	o	o	o	N	o	o	14	P_Dw
ENSG00000006831	ADIPOR2	HsaEX0002824	chr12:1889617-1889803	187	chr12:1887191,1889617-1889803,1893046	C2	24	99.57	97.53	100	20	91.73	38.91	100	HomologinSP2	HomologinSP2	ENSMUSG00000030168	ENSBTAG00000009050	hg19	CDS_DISR_uEXC	100	99.55	100	100	75.76	99.82	100	o	o	o	N	P	o	14	P_Dw
ENSG00000006837	CDKL3	HsaEX0014393	chr5:133644265-133644418	154	chr5:133647983,133644265-133644418,133644157	C2	19	68.34	45.95	82.86	4	19.35	0	36.36	HomologinSP2	HomologinSP2	ENSMUSG00000020389	ENSBTAG00000010979	hg19	CDS_DISR_uEXC	100	NA	87.1	75	4.165	34.535	NA	o	o	o	N	P	o	24	S_Dw
ENSG00000007062	PROM1	HsaEX0050326	chr4:15981018-15981086	69	chr4:15982045,15981018-15981086,15972705	C2	14	82.46	2.31	98.36	9	79.83	5.18	100	HomologinSP2	HomologinSP2	ENSMUSG00000029086	ENSBTAG00000013736	hg19	CDS_PROT	NA	NA	NA	NA	NA	34.905	93.73	o	o	o	o	o	P	NA	NA
ENSG00000007174	DNAH9	ENSG00000007174_CASSETTE23322	chr17:11547948-11548016	68	chr17:11543701-11547948:11548016-11550389	S	NA	NA	NA	NA	13	92.01	85.6	100	HomologinSP2	HomologinSP2	ENSMUSG00000056752	ENSBTAG00000022509	hg19	CDS_DISR_uINC	94.32	88.195	86.01	92.495	100	100	NA	o	o	o	o	o	o	18	Other
ENSG00000007255	TRAPPC6A	HsaEX0066936	chr19:45668385-45668452	68	chr19:45681351+45681393,45668385-45668452,45668228	S	24	74.01	47.98	91.67	13	86.94	20	100	HomologinSP2	HomologinSP2	ENSMUSG00000002043	ENSBTAG00000007065	hg19	CDS_DISR_uEXC	88	92.86	79.8	100	100	100	100	o	o	o	o	o	o	18	Other
ENSG00000007341	ST7L	HsaEX0062081	chr1:113134147-113134225	79	chr1:113140593,113134147-113134225,113126748	C1	24	87.7	68.29	100	9	89.94	17.53	100	HomologinSP2	HomologinSP2	ENSMUSG00000045576	ENSBTAG00000014294	hg19	CDS_DISR_uEXC	94.59	100	85.91	100	97.3	77.93	66.35	o	o	o	o	o	o	25	Other
ENSG00000007341	ST7L	HsaEX0062079	chr1:113143416-113143470	55	chr1:113153463,113143416-113143470,113140708	S	24	92.09	82.01	100	13	93.76	61.81	100	HomologinSP2	HomologinSP2	ENSMUSG00000045576	ENSBTAG00000014294	hg19	CDS_DISR_uEXC	94.27	80.905	82.57	100	100	93.825	100	o	o	P	o	o	o	18	P_Dw
ENSG00000008083	JARID2	HsaEX0032723	chr6:15410455-15410596	142	chr6:15374483,15410455-15410596,15452237	S	24	85.6	60.23	100	17	89.87	68.1	100	HomologinSP2	HomologinSP2	ENSMUSG00000038518	ENSBTAG00000012938	hg19	CDS_DISR_uEXC	87.56	84.085	87.16	92.18	93.59	100	100	o	o	o	o	o	o	27	S_Up
ENSG00000008128	CDK11A	ENSG00000008128_CASSETTE13530	chr1:1580487-1580623	136	chr1:1577869-1580487	S	NA	NA	NA	NA	21	91.95	70.53	100	HomologinSP2	HomologinSP2	ENSMUSG00000029062	ENSBTAG00000010737	hg19	CDS_PROT	99.91	99.915	99.64	99.795	81.05	80.865	94.32	o	o	o	o	o	o	2	P_Dw
ENSG00000008130	NADK	HsaEX0041557	chr1:1685006-1685088	83	chr1:1685723,1685006-1685088,1684493+1684499+1684520	C2	24	98.3	94.05	100	12	93.24	68.25	100	HomologinSP2	HomologinSP2	ENSMUSG00000029063	ENSBTAG00000000212	hg19	CDS_PROT	100	100	100	100	96.74	76.585	96.28	o	o	o	o	o	o	21	P_Dw
ENSG00000008283	CYB561	HsaEX0018159	chr17:61512447-61512604	158	chr17:61513049,61512447-61512604,61510772+61510776	C2	23	99.78	98	100	3	33.78	0	100	HomologinSP2	HomologinSP2	ENSMUSG00000019590	ENSBTAG00000020810	hg19	CDS_DISR_uEXC	NA	NA	NA	NA	1.33	100	NA	o	o	o	o	P	o	NA	NA
ENSG00000009307	CSDE1	HsaEX0017426	chr1:115280092-115280184	93	chr1:115280584,115280092-115280184,115279476	S	24	9.01	5.19	14.04	25	23.42	0	46.5	HomologinSP2	HomologinSP2	ENSMUSG00000068823	ENSBTAG00000000678	hg19	CDS_PROT	17.32	32.235	41.12	44.83	21.58	11.74	9.19	o	o	o	N	o	o	15	P_Up
ENSG00000010219	DYRK4	HsaEX0021353	chr12:4716493-4716553	61	chr12:4714252,4716493-4716553,4719321	S	24	62.27	39.13	95.83	12	62.18	6.25	100	HomologinSP2	HomologinSP2	ENSMUSG00000030345	ENSBTAG00000007556	hg19	CDS_DISR_uEXC	90.16	93.33	74.69	51.545	48.72	NA	62.96	o	o	o	o	o	o	26	S_Dw
ENSG00000010244	ZNF207	HsaEX0073177	chr17:30688487-30688534	48	chr17:30687986,30688487-30688534,30689933	S	24	84.48	46.96	96.84	24	83.73	48.7	100	HomologinSP2	HomologinSP2	ENSMUSG00000017421	ENSBTAG00000008883	hg19	CDS_PROT	66.07	65.155	70.33	66.81	93.09	97.85	100	o	o	o	P	o	o	28	S_Up
ENSG00000010270	STARD3NL	HsaEX0062272	chr7:38218692-38218747	56	chr7:38218022,38218692-38218747,38247048	S	24	10.09	2.25	25.08	14	17.66	0	82.41	HomologinSP2	HomologinSP2	ENSMUSG00000003062	ENSBTAG00000038795	hg19	UTR_5	4	6.13	6.66	0.38	59.32	41.205	4.01	o	o	o	P	o	o	23	P_Up
ENSG00000010318	PHF7	HsaEX0047072	chr3:52448744-52449059	316	chr3:52448603,52448717+52448744-52449059,52453849	S	15	31.13	9.81	77.46	7	20.21	0	42.73	UniquetoSP2-eqCoord	HomologinSP2	ENSMUSG00000021902	ENSBTAG00000047658	hg19	CDS_DISR_uINC	NA	NA	NA	65.39	28.485	13.925	6.955	o	o	o	N	o	o	NA	NA
ENSG00000010318	PHF7	HsaEX0047076	chr3:52456238-52456354	117	chr3:52455770,52456238-52456354,52456776	S	12	40.82	13.19	73.99	12	34.46	0	90.61	HomologinSP2	HomologinSP2	ENSMUSG00000021902	ENSBTAG00000047658	hg19	CDS_PROT	NA	35.89	20.32	66.705	59.37	23.86	0	o	o	P	o	N	N	10	Other
ENSG00000010404	IDS	HsaEX0030912	chrX:148583605-148583707	103	chrX:148584842,148583605-148583707,148582568	S	24	14.44	1.35	32.82	12	15.59	0	34.69	UniquetoSP2-noLIFT	HomologinSP2	ENSMUSG00000035847	ENSBTAG00000011056	hg19	CDS_DISR_uINC	28.26	34.69	27.13	18.45	5.13	0.945	0	o	o	o	o	o	o	19	Other
ENSG00000010626	LRRC23	HsaEX0036543	chr12:6991360-6991491	132	chr12:6982945,6991360-6991491,6992868	S	23	73.9	39.53	91.74	6	64.73	0	100	UniquetoSP2-noLIFT	UniquetoSP2-noLIFT	ENSMUSG00000030125	ENSBTAG00000011273	hg19	UTR_5	NA	NA	NA	100	11.54	56.84	86.55	o	o	o	o	P	P	NA	NA
ENSG00000010810	FYN	HsaEX0026685	chr6:112135095-112135310	216	chr6:112167792,112135095-112135310,112101838	C1	24	2.53	0	10.94	7	27.64	1.38	59.96	HomologinSP2	HomologinSP2	ENSMUSG00000019843	ENSBTAG00000011851	hg19	UTR_5	1.38	22.17	26.415	47.68	35.505	3.71	NA	o	o	P	o	o	o	10	Other
ENSG00000010810	FYN	HsaEX0026682	chr6:112021307-112021471	165	chr6:112024088,112021307-112021471,112017659	C3	24	70.64	8.5	98.6	17	56.07	3.15	100	HomologinSP2	HomologinSP2	ENSMUSG00000019843	ENSBTAG00000011851	hg19	CDS_PROT	84.02	82.64	85.03	87.045	35.85	9.295	11.58	o	o	o	o	o	o	15	S_Dw
ENSG00000010810	FYN	HsaEX0026684	chr6:112167792-112167832	41	chr6:112194171,112167792-112167832,112101838	S	24	86.16	75.75	97.56	5	76.49	45.33	95.2	HomologinSP2	HomologinSP2	ENSMUSG00000019843	ENSBTAG00000011851	hg19	UTR_5	74.63	71.71	85.115	76.68	56.705	100	NA	o	o	o	o	o	o	3	Other
ENSG00000010810	FYN	HsaEX0026683	chr6:112020718-112020873	156	chr6:112024088,112020718-112020873,112017659	C3	24	27.08	1.64	85.85	18	41.5	3.26	98.64	HomologinSP2	HomologinSP2	ENSMUSG00000019843	ENSBTAG00000011851	hg19	CDS_PROT	20.51	33.25	17.71	17.64	69.4	91.875	43.56	o	o	o	o	o	o	16	Other
ENSG00000011105	TSPAN9	HsaEX0067688	chr12:3315446-3315584	139	chr12:3310422,3315446-3315584,3387587+3387664	S	24	3.28	0	12.73	10	11.78	0	53.25	HomologinSP2	HomologinSP2	ENSMUSG00000030352	ENSBTAG00000013759	Novel	CDS_DISR_uINC	NA	2.22	6.6	14.89	3.57	34.96	0	o	o	o	o	P	N	12	P_Up
ENSG00000011105	TSPAN9	HsaEX0067683	chr12:3192819-3192885	67	chr12:3186619,3192819-3192885,3310343	S	24	79.99	47.47	100	7	78.28	0	100	HomologinSP2	HomologinSP2	ENSMUSG00000030352	ENSBTAG00000013759	hg19	UTR_5	NA	100	60.78	95.24	96.295	98.62	0	o	o	P	o	o	o	6	Other
ENSG00000011198	ABHD5	HsaEX0000630	chr3:43743404-43743500	97	chr3:43740853,43743404-43743500,43743707	S	24	0.9	0	4.65	21	12.82	0	66.67	HomologinSP2	UniquetoSP2-eqCoord	ENSMUSG00000032540	ENSBTAG00000008416	hg19	CDS_DISR_uINC	1.75	0	0.44	0	51.04	12.25	0.4	o	o	o	P	N	o	9	P_Up
ENSG00000011258	MBTD1	HsaEX0038151	chr17:49336504-49336567	64	chr17:49337196+49337481,49336504-49336567,49302544+49302570	S	24	67.46	56.28	95.74	6	86.29	47.57	100	HomologinSP2	HomologinSP2	ENSMUSG00000059474	ENSBTAG00000009407	hg19	UTR_5	NA	91.67	77.065	92.24	100	47.57	NA	o	o	o	o	o	o	25	Other
ENSG00000011275	RNF216	HsaEX0054071	chr7:5781379-5781446	68	chr7:5792477,5781379-5781446,5781275	S	24	21.19	14.04	32.18	17	18.16	0	42.86	HomologinSP2	HomologinSP2	ENSMUSG00000045078	ENSBTAG00000017175	hg19	CDS_DISR_uEXC	27.14	40.58	37.81	24.33	0	12.965	6.56	o	o	o	o	o	o	19	S_Dw
ENSG00000011376	LARS2	HsaEX0035412	chr3:45561185-45561282	98	chr3:45559564,45561185-45561282,45561711	S	24	4.07	0	8.95	14	3.25	0	23.13	UniquetoSP2-noLIFT	UniquetoSP2-noLIFT	ENSMUSG00000035202	ENSBTAG00000007315	hg19	CDS_uncertain	NA	2.13	2.745	0	0	17.59	0	o	o	o	o	P	N	12	P_Up
ENSG00000011376	LARS2	HsaEX0035406	chr3:45433075-45433140	66	chr3:45430172,45433075-45433140,45435925	S	24	84.95	71.43	100	8	74.5	20	100	HomologinSP2	UniquetoSP2-eqCoord	ENSMUSG00000035202	ENSBTAG00000007315	hg19	UTR_5	NA	100	95.24	100	50.3	76.955	100	o	o	o	N	P	P	1	P_Dw
ENSG00000011454	RABGAP1	HsaEX0051786	chr9:125707611-125707711	101	chr9:125703367+125703372,125707611-125707711,125719290+125719428	S	24	4.61	0	16.67	10	24.25	0	100	UniquetoSP2-eqCoord	HomologinSP2	ENSMUSG00000035437	ENSBTAG00000039172	hg19	UTR_5	5.26	0	3.055	2.39	52.05	0	NA	o	o	o	o	o	o	9	P_Up
ENSG00000012048	BRCA1	HsaEX0008379	chr17:41247863-41247939	77	chr17:41251792,41247863-41247939,41246877	C2	20	80.39	59.42	100	18	80.22	46.88	100	HomologinSP2	HomologinSP2	ENSMUSG00000017146	ENSBTAG00000022520	hg19	CDS_DISR_uEXC	78	87.38	77.375	63.16	73.33	97.22	100	o	o	o	o	P	o	3	Other
ENSG00000013441	CLK1	HsaEX0015694	chr2:201722441-201722607	167	chr2:201722696,201722441-201722607,201721708	S	24	99.47	97.31	100	25	90.26	34.82	100	HomologinSP2	HomologinSP2	ENSMUSG00000026034	ENSBTAG00000005408	hg19	CDS_DISR_uEXC	100	100	100	99.91	84.75	83.36	97.93	o	o	o	o	o	o	2	P_Dw
ENSG00000013441	CLK1	HsaEX0015695	chr2:201724848-201724938	91	chr2:201725961+201726064,201724848-201724938,201724469	S	24	72.89	34.39	98.56	25	76.81	23.91	98.21	HomologinSP2	HomologinSP2	ENSMUSG00000026034	ENSBTAG00000005408	hg19	CDS_DISR_uEXC	97.22	95.535	94.86	91.265	91	63.36	50.785	o	o	o	o	o	o	25	S_Dw
ENSG00000015153	YAF2	HsaEX0071935	chr12:42604350-42604421	72	chr12:42631218+42631225+42631401,42604350-42604421+42604482,42555567	C2	24	30.27	8.41	73.69	18	20.49	0	96.57	HomologinSP2	HomologinSP2	ENSMUSG00000022634	ENSBTAG00000015025	hg19	CDS_PROT	59.72	12.06	7.12	57.33	11.16	19.68	0	o	o	P	N	o	o	17	Other
ENSG00000015153	YAF2	HsaEX0071936	chr12:42604157-42604256	100	chr12:42604350,42604157-42604256,42555567	C3	24	29.74	9.69	73.36	19	24.21	0	96.53	HomologinSP2	HomologinSP2	ENSMUSG00000022634	ENSBTAG00000015025	hg19	CDS_DISR_uINC	30.35	16.74	12.78	68.62	13.78	25.4	0	o	o	P	N	o	o	17	Other
ENSG00000015479	MATR3	HsaEX0038045	chr5:138642928-138644016	1089	chr5:138629717,138642928-138644016,138650364	C2	24	90.47	83.32	96.03	17	82.13	47.83	100	HomologinSP2	HomologinSP2	ENSMUSG00000037236	ENSBTAG00000006756;ENSBTAG00000034089	hg19	CDS_PROT	100	95.28	88.26	95.245	69.865	52.625	92.08	o	o	o	o	o	P	13	P_Dw
ENSG00000017260	ATP2C1	HsaEX0006911	chr3:130698093-130698263	171	chr3:130694332,130698093-130698263,130699426+130699430	S	24	95.11	86.74	99.42	22	80.89	30.2	100	HomologinSP2	HomologinSP2	ENSMUSG00000032570	ENSBTAG00000011626	hg19	CDS_PROT	100	99.495	98.07	100	53.3	37.525	91.01	o	o	o	o	o	o	13	P_Dw
ENSG00000017260	ATP2C1	HsaEX0006906	chr3:130613434-130613619	186	chr3:130613181,130613434-130613619,130649260	C1	24	56.03	16.56	87.02	3	64.16	53.05	73.39	HomologinSP2	HomologinSP2	ENSMUSG00000032570	ENSBTAG00000011626	hg19	CDS_PROT	NA	NA	68.375	73.39	98.46	NA	100	o	o	o	P	o	o	NA	NA
ENSG00000017260	ATP2C1	HsaEX0006909	chr3:130688136-130688240	105	chr3:130686263,130688136-130688240,130694176	S	24	99.35	97.45	100	21	96.72	83.84	100	HomologinSP2	HomologinSP2	ENSMUSG00000032570	ENSBTAG00000011626	hg19	CDS_PROT	100	100	100	100	100	87.24	98.33	o	o	o	o	o	o	21	P_Dw
ENSG00000019995	ZRANB1	HsaEX0074524	chr10:126628943-126629116	174	chr10:126605841,126628943-126629116,126631026	C1	24	27.44	8.77	56.76	5	81.78	59.28	98.77	HomologinSP2	HomologinSP2	ENSMUSG00000030967	ENSBTAG00000003395	Novel	UTR_5	NA	90.65	80.09	99.385	61.4	NA	NA	o	o	o	N	o	o	NA	NA
ENSG00000020426	MNAT1	HsaEX0039709	chr14:61264805-61264878	74	chr14:61263087,61264805-61264878,61278705	C3	24	96.63	85.22	100	20	97.89	64.18	100	HomologinSP2	HomologinSP2	ENSMUSG00000021103	ENSBTAG00000030801	hg19	CDS_DISR_uEXC	99.73	100	99.795	100	74.775	96.43	100	o	o	o	N	P	o	14	P_Dw
ENSG00000023191	RNH1	HsaEX0054176	chr11:504824-504996	173	chr11:506609,504824-504996,502249	C3	24	45.65	31.49	75.53	17	49.44	15.34	100	HomologinSP2	UniquetoSP2-noLIFT	ENSMUSG00000038650	ENSBTAG00000046869	hg19	UTR_5	NA	19.15	27.435	40.15	43.045	21.305	69.46	o	o	o	o	N	o	5	Other
ENSG00000023228	NDUFS1	HsaEX0042319	chr2:207018342-207018406	65	chr2:207024065,207018342-207018406,207017234	S	24	99.45	97.13	100	15	95.83	72.44	100	HomologinSP2	HomologinSP2	ENSMUSG00000025968	ENSBTAG00000021976	hg19	CDS_DISR_uEXC	100	100	96.065	100	60.505	81.21	100	o	o	o	N	o	o	1	P_Dw
ENSG00000023287	RB1CC1	HsaEX0052520	chr8:53597959-53598080	122	chr8:53599413,53597959-53598080,53596573	S	24	95.58	88.94	100	14	90.71	57.33	100	HomologinSP2	HomologinSP2	ENSMUSG00000025907	ENSBTAG00000000878	hg19	CDS_PROT	92	94.44	97.62	100	86.78	83.585	100	o	o	o	o	o	P	13	Other
ENSG00000023330	ALAS1	HsaEX0003568	chr3:52232688-52232864	177	chr3:52232271,52232688-52232864,52233226+52233237	S	24	15.02	8.01	37.28	23	19.84	0	62.5	HomologinSP2	HomologinSP2	ENSMUSG00000032786	ENSBTAG00000004118	hg19	CDS_PROT	12.21	6.73	6.42	12.86	46.06	33.895	19.35	o	o	o	P	o	o	23	P_Up
ENSG00000023516	AKAP11	HsaEX0003358	chr13:42887183-42887266	84	chr13:42882745,42887183-42887266,42888030	S	24	34.41	6.21	97.06	19	32.72	0	82.98	HomologinSP2	HomologinSP2	ENSMUSG00000022016	ENSBTAG00000014752	hg19	CDS_PROT	62.045	43.655	33.72	34.265	31.29	0	NA	o	o	o	o	N	o	15	Other
ENSG00000023516	AKAP11	HsaEX0003354	chr13:42860122-42860171	50	chr13:42846364,42860122-42860171,42860436	S	24	77.84	55.22	100	14	96.37	75	100	HomologinSP2	HomologinSP2	ENSMUSG00000022016	ENSBTAG00000014752	hg19	UTR_5	97.55	99.52	98.195	100	100	100	77.855	o	o	o	o	o	o	6	Other
ENSG00000023608	SNAPC1	HsaEX0060631	chr14:62233594-62233753	160	chr14:62229306,62233594-62233753,62233930	S	24	99.78	98.53	100	24	91.66	45.2	100	HomologinSP2	HomologinSP2	ENSMUSG00000021113	ENSBTAG00000020937	hg19	CDS_DISR_uEXC	100	100	100	100	66.5	96.77	100	o	o	o	N	o	o	14	P_Dw
ENSG00000023697	DERA	HsaEX0019288	chr12:16108831-16108900	70	chr12:16064348,16108831-16108900+16109715,16109870	S	24	0.15	0	0.88	19	2.73	0	15.79	UniquetoSP2-eqCoord	UniquetoSP2-noLIFT	ENSMUSG00000030225	ENSBTAG00000022167	Novel	CDS_uncertain	0	0	0	0	8.11	13.45	0	o	o	o	o	o	o	16	P_Up
ENSG00000025293	PHF20	HsaEX0047011	chr20:34400545-34400641	97	chr20:34389527,34400545-34400641,34430495	S	24	6.56	0.84	16.52	18	14.78	0	37.5	UniquetoSP2-noLIFT	UniquetoSP2-noLIFT	ENSMUSG00000038116	ENSBTAG00000005571	Novel	CDS_DISR_uINC	9.09	10.29	6.185	11.885	33.33	34.075	5.88	o	o	o	o	o	N	22	P_Up
ENSG00000025772	TOMM34	HsaEX0066470	chr20:43577371-43577518	148	chr20:43580474,43577371-43577518,43572220	S	24	87.22	73.54	94.44	24	95.41	58	100	HomologinSP2	HomologinSP2	ENSMUSG00000018322	ENSBTAG00000003256	hg19	CDS_DISR_uEXC	98.485	94.565	99.25	98.44	100	62.335	100	o	o	o	o	N	P	21	P_Dw
ENSG00000028116	VRK2	HsaEX0070691	chr2:58381894-58381937	44	chr2:58373609,58381889+58381894-58381937,58386484	S	23	22.82	9.77	72.37	24	11.09	0	36.29	UniquetoSP2-noLIFT	UniquetoSP2-noLIFT	ENSMUSG00000064090	ENSBTAG00000033801	hg19	CDS_DISR_uINC	26.68	6.885	8.11	11.03	0	7.12	12.98	o	o	o	o	o	o	1	Other
ENSG00000028116	VRK2	HsaEX0070690	chr2:58285487-58285623	137	chr2:58276102,58285487-58285623,58311224	S	24	4.86	1.33	20.06	19	16.24	0	71.43	HomologinSP2	HomologinSP2	ENSMUSG00000064090	ENSBTAG00000033801	hg19	CDS_DISR_uINC	0	7.78	2.69	25.71	69.92	0	0	o	o	o	P	N	o	9	P_Up
ENSG00000028203	VEZT	HsaEX0070321	chr12:95692638-95692719	82	chr12:95690034,95692638-95692719,95693941+95693968	S	24	9.3	1.1	27.27	19	7.09	0	43.59	HomologinSP2	HomologinSP2	ENSMUSG00000036099	ENSBTAG00000014044	Novel	CDS_DISR_uINC	0	0	0	0	10.71	21.53	0	o	o	o	o	o	o	16	P_Up
ENSG00000028203	VEZT	HsaEX0070326	chr12:95668580-95668665	86	chr12:95660408,95668518+95668522+95668580-95668665,95676089	C2	24	98.1	95.92	99.48	15	82.29	48.91	100	HomologinSP2	HomologinSP2	ENSMUSG00000036099	ENSBTAG00000014044	hg19	CDS_DISR_uEXC	100	NA	100	100	55.845	59.715	100	o	o	o	N	o	P	2	P_Dw
ENSG00000028203	VEZT	HsaEX0070325	chr12:95663827-95663964	138	chr12:95660408,95663815+95663827-95663964,95676089	C3	24	97.32	93.84	99.33	13	76.76	43.32	100	HomologinSP2	HomologinSP2	ENSMUSG00000036099	ENSBTAG00000014044	hg19	CDS_PROT	100	NA	100	100	59.82	54.725	90.57	o	o	o	N	o	P	2	P_Dw
ENSG00000028203	VEZT	HsaEX0070328	chr12:95650326-95650398	73	chr12:95645847,95650326-95650398,95650926+95650930	C1	24	41.83	7.12	68.94	11	53.18	0	100	HomologinSP2	HomologinSP2	ENSMUSG00000036099	ENSBTAG00000014044	hg19	CDS_PROT	NA	NA	37.05	12.47	87.365	14.445	42.97	o	o	o	o	N	o	9	Other
ENSG00000028310	BRD9	HsaEX0008439	chr5:881222-881297	76	chr5:884053,881222-881297,880004	S	24	98.37	93.68	100	8	83.3	14.29	100	HomologinSP2	HomologinSP2	ENSMUSG00000057649	ENSBTAG00000006971	hg19	CDS_DISR_uEXC	NA	NA	NA	100	34.445	52.875	100	o	o	o	N	o	P	NA	NA
ENSG00000028310	BRD9	HsaEX0008437	chr5:884053-884185	133	chr5:886707,884053-884185,881297	C1	24	99.53	98.25	100	9	85.59	0	100	HomologinSP2	HomologinSP2	ENSMUSG00000057649	ENSBTAG00000006971	hg19	CDS_DISR_uEXC	NA	NA	NA	100	36.84	93.335	100	o	o	o	N	P	o	NA	NA
ENSG00000029363	BCLAF1	HsaEX0007927	chr6:136588167-136588313	147	chr6:136589300,136588167-136588313,136582615	S	24	79.99	53.78	96.14	22	68.08	29.1	100	HomologinSP2	HomologinSP2	ENSMUSG00000037608	ENSBTAG00000007802	hg19	CDS_PROT	95.29	97.11	98.17	91.77	39.89	47.76	63.95	o	o	o	o	o	o	24	Other
ENSG00000029363	BCLAF1	HsaEX0007931	chr6:136597606-136597646	41	chr6:136599003,136597606-136597646,136597127	S	24	79.42	64.15	91.65	11	57.04	27.19	84.65	HomologinSP2	HomologinSP2	ENSMUSG00000037608	ENSBTAG00000007802	hg19	CDS_uncertain	41	46.76	60.695	22.875	65.895	88.615	67.39	o	o	N	P	P	o	16	Other
ENSG00000029364	SLC39A9	HsaEX0059656	chr14:69919958-69920026	69	chr14:69908983,69919958-69920026,69921529	C1	24	89.07	73.45	98.49	13	87.24	61.17	100	HomologinSP2	HomologinSP2	ENSMUSG00000048833	ENSBTAG00000017811	hg19	CDS_PROT	100	NA	NA	97.5	69.615	100	96.2	o	o	o	N	P	o	14	P_Dw
ENSG00000030582	GRN	HsaEX0028775	chr17:42422937-42422973	37	chr17:42422702,42422937-42422973,42426526	S	24	3.17	0.64	11.31	10	11.47	0	29.1	HomologinSP2	HomologinSP2	ENSMUSG00000034708	ENSBTAG00000018823	Novel	UTR_5	NA	NA	8.975	15.94	14.55	27.6	0	o	o	o	o	o	N	12	P_Up
ENSG00000031003	FAM13B	HsaEX0024015	chr5:137281917-137282000	84	chr5:137284644,137281917-137282000,137281686	S	24	76.28	44.35	93.91	18	58.2	0	100	HomologinSP2	HomologinSP2	ENSMUSG00000036501	ENSBTAG00000020041	hg19	CDS_PROT	94.29	88.89	86.7	100	3.75	15.415	94.115	o	o	o	N	o	P	2	P_Dw
ENSG00000031003	FAM13B	HsaEX0024017	chr5:137355570-137355666	97	chr5:137356720,137355570-137355666,137354835	C2	24	5.04	0.74	14.29	12	15.29	0	55.3	UniquetoSP2-noLIFT	UniquetoSP2-noLIFT	ENSMUSG00000036501	ENSBTAG00000020041	hg19	UTR_5	6.56	NA	29.89	1.69	7.755	30.07	3.335	o	o	o	o	o	N	11	P_Up
ENSG00000031003	FAM13B	HsaEX0024018	chr5:137354644-137354835	192	chr5:137356720,137354644-137354835,137354203	C1	24	67.97	53.33	84.71	14	72.49	0	100	HomologinSP2	HomologinSP2	ENSMUSG00000036501	ENSBTAG00000020041	hg19	CDS_PROT	85.19	92.31	100	73.99	90.705	76.9	4	o	o	N	o	o	N	6	Other
ENSG00000031823	RANBP3	HsaEX0052168	chr19:5950728-5950883	156	chr19:5951404,5950728-5950883+5950886,5941846	C3	23	5.99	1.6	20.6	10	18.85	0	68.77	UniquetoSP2-noLIFT	HomologinSP2	ENSMUSG00000002372	ENSBTAG00000006070	Novel	CDS_DISR_uINC	NA	2.99	1.105	1.57	47.21	58.66	0	o	o	o	o	o	N	22	P_Up
ENSG00000031823	RANBP3	HsaEX0052162	chr19:5951404-5951607	204	chr19:5957929,5951404-5951607,5941846	C1	24	20.15	8.32	45.81	13	53.76	0	100	HomologinSP2	HomologinSP2	ENSMUSG00000002372	ENSBTAG00000006070	hg19	CDS_PROT	NA	37.77	27.46	5.08	100	94.21	0	o	o	o	o	o	N	22	Other
ENSG00000032219	ARID4A	HsaEX0005799	chr14:58813738-58813835	98	chr14:58813223,58813738-58813835,58814365	S	24	95.46	85.78	100	24	89.95	3.9	100	HomologinSP2	HomologinSP2	ENSMUSG00000048118	ENSBTAG00000018898	hg19	CDS_DISR_uEXC	100	100	100	100	89.06	82.775	100	o	o	o	o	o	o	13	P_Dw
ENSG00000032389	TSSC1	HsaEX0067705	chr2:3265486-3265598	113	chr2:3341788,3265486-3265598,3261226	C1	24	0.89	0	4.65	23	7.78	0	27.5	UniquetoSP2-noLIFT	HomologinSP2	ENSMUSG00000036613	ENSBTAG00000018387	hg19	CDS_DISR_uINC	11.34	12.13	19.85	9.43	0	0	0	o	o	o	o	o	o	19	Other
ENSG00000032389	TSSC1	HsaEX0067701	chr2:3261070-3261226	157	chr2:3341788,3261070-3261226,3218019	S	24	95.35	88.79	100	23	73.46	2.7	100	HomologinSP2	HomologinSP2	ENSMUSG00000036613	ENSBTAG00000018387	hg19	CDS_DISR_uEXC	71.25	85.68	72.73	71.965	44.44	59.62	99.5	o	o	o	o	o	P	1	Other
ENSG00000032389	TSSC1	HsaEX0067702	chr2:3359771-3360134	364	chr2:3381419,3359771-3360134,3358404	S	24	1.17	0	7.15	15	43.62	0	93.03	UniquetoSP2-eqCoord	UniquetoSP2-noLIFT	ENSMUSG00000036613	ENSBTAG00000018387	Novel	CDS_DISR_uINC	80.81	93.03	87.065	79.5	61.9	28.625	0	o	o	o	o	N	N	25	Other
ENSG00000032742	IFT88	HsaEX0031102	chr13:21237402-21237525	124	chr13:21230569,21237364+21237402-21237525,21237637	S	24	10.23	1.1	33.33	10	9.18	0	31.82	UniquetoSP2-eqCoord	HomologinSP2	ENSMUSG00000040040	ENSBTAG00000014286	hg19	CDS_uncertain	NA	13.21	3.85	14.26	27.59	20.455	0	o	o	o	o	o	o	23	Other
ENSG00000032742	IFT88	HsaEX0031107	chr13:21189932-21190018	87	chr13:21179244,21189932-21190018,21199889	S	24	94.75	82.37	100	11	96.85	71.64	100	HomologinSP2	HomologinSP2	ENSMUSG00000040040	ENSBTAG00000014286	hg19	CDS_PROT	100	100	92.33	100	55.385	95	100	o	o	o	N	P	o	14	P_Dw
ENSG00000032742	IFT88	HsaEX0031099	chr13:21163950-21164006	57	chr13:21157158,21163950-21164006,21165106	S	24	83.41	56.76	97.22	13	82.72	0.59	100	HomologinSP2	HomologinSP2	ENSMUSG00000040040	ENSBTAG00000014286	hg19	CDS_PROT	100	100	96.155	100	100	68.89	16.96	o	o	o	o	o	o	25	S_Dw
ENSG00000033122	LRRC7	HsaEX0036694	chr1:70488809-70489057	249	chr1:70486812,70488809-70489057,70493854	S	5	40.15	10.69	92.11	8	73.08	0	100	HomologinSP2	HomologinSP2	ENSMUSG00000028176	ENSBTAG00000009338	hg19	CDS_PROT	83.33	100	78.505	84.4	0	NA	NA	o	o	o	N	o	o	19	Other
ENSG00000033170	FUT8	HsaEX0026618	chr14:66083808-66083909	102	chr14:66083091,66083808-66083909,66096210	S	24	1.39	0	4.29	20	9.73	0	34.86	UniquetoSP2-eqCoord	UniquetoSP2-eqCoord	ENSMUSG00000021065	ENSBTAG00000019819	hg19	CDS_PROT	10.2	7.83	14.09	10.08	13.445	25.325	0	o	o	o	o	o	N	12	Other
ENSG00000035499	DEPDC1B	HsaEX0019243	chr5:59894902-59895087	186	chr5:59899218,59894902-59895087,59893735+59893741	S	16	95.52	87.18	100	25	90.16	60.93	100	HomologinSP2	HomologinSP2	ENSMUSG00000021697	ENSBTAG00000017026	hg19	CDS_PROT	100	99.51	100	100	72.96	87.14	95.25	o	o	o	o	o	o	1	P_Dw
ENSG00000038382	TRIO	HsaEX0067218	chr5:14507231-14507369	139	chr5:14504702,14507231-14507369,14507989	S	24	97.56	93.22	100	9	79.5	0.92	100	HomologinSP2	HomologinSP2	ENSMUSG00000022263	ENSBTAG00000005514	hg19	CDS_PROT	96.61	100	98.515	100	100	NA	10.94	o	o	o	o	o	o	25	Other
ENSG00000039319	ZFYVE16	HsaEX0072729	chr5:79723311-79723364	54	chr5:79703700+79703972,79723311-79723364,79729928	C1	24	18.2	7.5	27.94	11	27.54	0	70.53	UniquetoSP2-noLIFT	UniquetoSP2-noLIFT	ENSMUSG00000021706	ENSBTAG00000021577	hg19	UTR_5	52.45	51.78	44.8	70.925	25.86	14.63	35.265	o	o	o	o	o	o	24	Other
ENSG00000040275	CCDC99	HsaEX0013569	chr5:169014203-169014376	174	chr5:169010893,169014203-169014376,169015398	C1	21	11	1.03	50.82	23	13.1	0	58.33	UniquetoSP2-noLIFT	UniquetoSP2-noLIFT	ENSMUSG00000069910	ENSBTAG00000008180	hg19	UTR_5	0	0.02	0.14	0	20.72	14.92	15.87	o	o	o	P	o	o	28	S_Up
ENSG00000040275	CCDC99	HsaEX0013572	chr5:169017760-169017828	69	chr5:169015494+169015579,169017757+169017760-169017828+169017833,169018052	S	23	5.36	0	15.12	24	14.64	0	69.93	HomologinSP2	HomologinSP2	ENSMUSG00000069910	ENSBTAG00000008180	hg19	CDS_DISR_uINC	0.19	0.1	0.09	0.14	56.26	26.14	1.74	o	o	o	P	o	o	23	P_Up
ENSG00000040341	STAU2	HsaEX0062374	chr8:74476163-74476235	73	chr8:74495005,74476163-74476235,74473774	C1	4	12.51	3.03	20.18	10	32.9	0	86.32	UniquetoSP2-noLIFT	UniquetoSP2-noLIFT	ENSMUSG00000025920	ENSBTAG00000002076	Novel	CDS_uncertain	51.4	NA	27.745	46.03	100	NA	0	o	o	o	o	o	o	22	Other
ENSG00000040531	CTNS	HsaEX0017885	chr17:3552141-3552225	85	chr17:3550816,3552141-3552225,3558292	S	24	81.9	41.3	98.13	14	83.85	52.54	100	HomologinSP2	HomologinSP2	ENSMUSG00000005949	ENSBTAG00000000831	hg19	CDS_DISR_uEXC	NA	76.47	89.255	54.26	88.65	79.4	100	o	o	o	o	o	o	5	Other
ENSG00000040933	INPP4A	HsaEX0031717	chr2:99175926-99175958	33	chr2:99172154+99172271,99175926-99175958,99179928	S	24	89.33	69.19	97.09	4	92.73	80.79	100	HomologinSP2	HomologinSP2	ENSMUSG00000026113	ENSBTAG00000004814	hg19	CDS_PROT	NA	NA	95.075	73.195	100	NA	100	o	o	N	o	o	o	NA	NA
ENSG00000041357	PSMA4	HsaEX0050583	chr15:78834918-78834987	70	chr15:78834561,78834825+78834918-78834987,78836532	S	24	97.06	84.54	99.42	26	89.5	37.97	100	HomologinSP2	HomologinSP2	ENSMUSG00000032301	ENSBTAG00000014440	hg19	CDS_DISR_uEXC	95.155	98.67	98.86	100	62.49	73.25	96.84	o	o	o	o	o	o	1	P_Dw
ENSG00000042088	TDP1	HsaEX0064298	chr14:90422922-90423144	223	chr14:90422314,90422922-90423144,90429452	S	23	41.2	14.21	74.01	14	62.94	33.49	96.38	HomologinSP2	UniquetoSP2-noLIFT	ENSMUSG00000021177	ENSBTAG00000013138	hg19	UTR_5	60.83	47.7	35.715	71.02	72.22	64.455	85.16	o	o	P	o	o	P	18	Other
ENSG00000042088	TDP1	HsaEX0064299	chr14:90429452-90430017	566	chr14:90422314,90429452-90430017,90432491	C2	24	98.76	93.88	100	21	88.04	67.88	100	HomologinSP2	HomologinSP2	ENSMUSG00000021177	ENSBTAG00000013138	hg19	CDS_PROT	85.35	76.99	73.22	84.38	97.18	92.535	100	o	o	o	o	o	o	28	Other
ENSG00000042753	AP2S1	HsaEX0004933	chr19:47353391-47353545	155	chr19:47354021,47353391-47353545,47349399	S	24	1.6	0	8.2	24	11.9	0	50	HomologinSP2	HomologinSP2	ENSMUSG00000008036	ENSBTAG00000010584	Novel	CDS_DISR_uINC	0	0	0.61	2.425	18.52	13.65	2.81	o	o	o	o	o	o	23	P_Up
ENSG00000043514	TRIT1	HsaEX0067277	chr1:40322949-40323089	141	chr1:40348990,40322949-40323089,40315933	C2	23	90.18	70.83	100	18	78.86	15.39	100	HomologinSP2	HomologinSP2	ENSMUSG00000028653	ENSBTAG00000013832	hg19	CDS_PROT	96.9	69.48	97.585	100	30.76	64.49	90.59	o	o	o	o	o	o	1	Other
ENSG00000043514	TRIT1	HsaEX0067278	chr1:40319642-40319740	99	chr1:40348990,40319642-40319740,40315933	C3	24	91.37	70.66	100	19	81.64	0	100	HomologinSP2	HomologinSP2	ENSMUSG00000028653	ENSBTAG00000013832	hg19	CDS_PROT	97.44	80.31	97.435	99.65	42.45	64.735	93.445	o	o	o	o	o	o	1	Other
ENSG00000043514	TRIT1	HsaEX0067279	chr1:40318403-40318548	146	chr1:40319642,40318403-40318548+40318623,40315933	C1	24	78.19	55.22	100	19	77.38	44.47	100	HomologinSP2	HomologinSP2	ENSMUSG00000028653	ENSBTAG00000013832	hg19	CDS_DISR_uEXC	83.13	69.99	87.855	78.25	86.64	62.685	84.315	o	o	o	o	o	o	21	P_Dw
ENSG00000044459	CNTLN	HsaEX0016084	chr9:17389959-17390100	142	chr9:17388251,17389959-17390100,17394532	S	21	6.44	0	14.08	15	15.07	0	51.25	UniquetoSP2-noLIFT	UniquetoSP2-noLIFT	ENSMUSG00000038070	ENSBTAG00000001847	Novel	CDS_DISR_uINC	12.13	14.05	10.29	18.75	21.87	12.735	0	o	o	o	o	o	N	6	Other
ENSG00000046651	OFD1	HsaEX0044659	chrX:13781864-13781974	111	chrX:13780563,13781835+13781864-13781974,13785246	S	22	82.97	55.25	97.45	25	73.99	15.56	91.3	HomologinSP2	HomologinSP2	ENSMUSG00000040586	ENSBTAG00000004461;ENSBTAG00000048102	hg19	CDS_PROT	82.56	84.275	88.71	87	78.34	40.7	72.205	o	o	o	o	o	o	21	Other
ENSG00000047056	WDR37	HsaEX0071095	chr10:1139392-1139436	45	chr10:1132297,1139392-1139436,1149475+1149539+1149542	C3	24	94.69	83.33	100	8	61.19	20.83	100	HomologinSP2	HomologinSP2	ENSMUSG00000021147	ENSBTAG00000000683	hg19	CDS_PROT	NA	86.21	NA	96.51	29.37	52.725	NA	o	o	o	N	o	o	NA	NA
ENSG00000047056	WDR37	HsaEX0071097	chr10:1149542-1149776	235	chr10:1142186,1149475+1149539+1149542-1149776,1170158	C3	24	96.16	90.23	100	11	84.51	30.75	100	HomologinSP2	HomologinSP2	ENSMUSG00000021147	ENSBTAG00000000683	hg19	CDS_DISR_uEXC	NA	90.77	100	100	85.325	60.225	NA	o	o	o	o	o	o	15	S_Dw
ENSG00000047056	WDR37	HsaEX0071098	chr10:1151066-1151181	116	chr10:1149776,1151066-1151181+1151207,1170158	S	24	96.53	91.55	100	14	91.67	44.43	100	HomologinSP2	HomologinSP2	ENSMUSG00000021147	ENSBTAG00000000683	hg19	CDS_DISR_uEXC	100	100	100	100	90.24	67.85	NA	o	o	o	o	o	o	15	Other
ENSG00000047578	KIAA0556	HsaEX0033709	chr16:27665929-27666057	129	chr16:27660056,27665929-27666057,27689050	C1	24	50.27	27.47	68.52	9	55.47	0	100	HomologinSP2	HomologinSP2	ENSMUSG00000032743	ENSBTAG00000006129	hg19	CDS_PROT	75.95	84.28	68.38	88.235	62.76	27.645	0	o	o	o	o	o	o	25	Other
ENSG00000047621	C12orf4	HsaEX0009165	chr12:4627940-4628046	107	chr12:4634420,4627940-4628046,4614546	C2	24	85.71	69.94	98.38	18	84.56	34.81	100	HomologinSP2	HomologinSP2	ENSMUSG00000030347	ENSBTAG00000046519;ENSBTAG00000048162	hg19	CDS_DISR_uEXC	NA	97.71	98.98	100	79.83	71.85	72.07	o	o	o	o	o	o	19	S_Dw
ENSG00000047621	C12orf4	HsaEX0009166	chr12:4627224-4627421	198	chr12:4634420,4627224-4627421,4614546	C3	24	88.94	72.49	99.23	20	86.7	61	100	HomologinSP2	HomologinSP2	ENSMUSG00000030347	ENSBTAG00000046519;ENSBTAG00000048162	hg19	CDS_PROT	NA	97.735	98.95	100	81.625	78.4	71.66	o	o	o	o	o	o	19	S_Dw
ENSG00000047849	MAP4	HsaEX0037626	chr3:47950528-47953911	3384	chr3:47956307,47950528-47953911,47919013	S	24	8.34	0	94.15	20	26.76	0	91.11	HomologinSP2	HomologinSP2	ENSMUSG00000032479	ENSBTAG00000015839	hg19	CDS_PROT	21.31	11.54	8.93	0	84.41	87.92	0.42	o	o	o	P	o	o	22	P_Up
ENSG00000048540	LMO3	HsaEX0036062	chr12:16747071-16747195	125	chr12:16753535+16753589+16753648,16747071-16747195+16747268,16713472	S	18	5.22	0	15.43	12	11.15	0	36.99	UniquetoSP2-eqCoord	HomologinSP2	ENSMUSG00000030226	ENSBTAG00000013541	hg19	CDS_DISR_uEXC	19.07	26.325	9.09	1.21	0	NA	NA	o	o	o	o	o	o	26	S_Dw
ENSG00000048991	R3HDM1	HsaEX0051524	chr2:136374238-136374327	90	chr2:136373763,136374238-136374327,136379064	C3	24	43.73	24.29	94.16	16	23.77	2.28	63.49	HomologinSP2	HomologinSP2	ENSMUSG00000056211	ENSBTAG00000013302	hg19	CDS_PROT	9.63	9.16	8.04	7.11	48.56	47.005	29.12	o	o	o	o	o	N	22	Other
ENSG00000049167	ERCC8	HsaEX0023037	chr5:60186100-60186228	129	chr5:60186716,60186100-60186228,60183347	S	24	3.64	0	9.45	16	3.54	0	24.67	UniquetoSP2-noLIFT	UniquetoSP2-noLIFT	ENSMUSG00000021694	ENSBTAG00000021606	Novel	CDS_DISR_uINC	0	NA	0	0	15.955	0	0	o	o	o	P	o	o	9	P_Up
ENSG00000049541	RFC2	HsaEX0053165	chr7:73663342-73663448	107	chr7:73664069,73663342-73663448+73663550,73661093	C1	24	94.67	87.6	98.96	18	85.94	43.85	100	HomologinSP2	HomologinSP2	ENSMUSG00000023104	ENSBTAG00000018589	hg19	CDS_DISR_uEXC	NA	100	100	100	48.72	81.09	99.35	o	o	o	N	o	o	7	P_Dw
ENSG00000049541	RFC2	HsaEX0053166	chr7:73660992-73661093	102	chr7:73663342,73660992-73661093,73657576	S	24	90.16	79.64	100	18	85.71	53.66	100	HomologinSP2	HomologinSP2	ENSMUSG00000023104	ENSBTAG00000018589	hg19	CDS_PROT	100	100	100	100	66.36	85.77	89.72	o	o	o	o	o	o	7	P_Dw
ENSG00000049618	ARID1B	HsaEX0005756	chr6:157357969-157358010	42	chr6:157256710,157357969-157358010,157405796	S	24	40.19	21.8	67.87	NA	NA	NA	NA	HomologinSP2	HomologinSP2	ENSMUSG00000069729	ENSBTAG00000002728	Novel	CDS_PROT	NA	NA	14.345	64.4	100	100	NA	o	o	P	o	o	o	NA	NA
ENSG00000050426	LETMD1	HsaEX0035661	chr12:51445875-51445990	116	chr12:51442968,51445871+51445875-51445990+51446029,51450133+51450137	C2	24	36.92	22.35	56.46	16	38.58	0	100	HomologinSP2	HomologinSP2	ENSMUSG00000037353	ENSBTAG00000010924	hg19	CDS_DISR_uEXC	57.25	65.03	48.34	56.65	31.41	10.64	29.7	o	o	o	o	o	o	19	Other
ENSG00000050426	LETMD1	HsaEX0035656	chr12:51447561-51447643	83	chr12:51445990,51447561-51447643,51449618	C2	24	78.79	56.5	92.97	9	70.56	5.18	100	HomologinSP2	HomologinSP2	ENSMUSG00000037353	ENSBTAG00000010924	hg19	CDS_DISR_uEXC	91.29	100	96.585	100	98.605	NA	26.785	o	o	o	o	o	o	25	Other
ENSG00000051009	FAM160A2	HsaEX0024090	chr11:6244041-6244127	87	chr11:6244310,6244041-6244127,6243839	S	24	98.63	94.94	100	8	90.49	64.42	100	HomologinSP2	HomologinSP2	ENSMUSG00000044465	ENSBTAG00000020515	hg19	CDS_PROT	84.62	73.27	91.345	100	42.86	NA	100	o	o	o	o	o	o	7	P_Dw
ENSG00000051108	HERPUD1	HsaEX0029817	chr16:56973812-56974000	189	chr16:56973271,56973807+56973812-56974000,56976044	S	14	98.47	96.76	100	6	72.58	43.68	85.02	HomologinSP2	HomologinSP2	ENSMUSG00000031770	ENSBTAG00000016896	Novel	CDS_DISR_uINC	NA	NA	NA	83.155	22.58	85.02	78.69	o	o	o	N	o	o	NA	NA
ENSG00000051108	HERPUD1	HsaEX0029818	chr16:56974089-56974157	69	chr16:56970729,56974089-56974157,56976044	S	16	99.03	97.4	100	6	81.05	47.03	100	HomologinSP2	HomologinSP2	ENSMUSG00000031770	ENSBTAG00000016896	hg19	CDS_PROT	NA	NA	NA	83.54	47.03	89.64	89.34	o	o	o	N	o	o	NA	NA
ENSG00000051180	RAD51	HsaEX0051883	chr15:40998375-40998492	118	chr15:40993399,40998375-40998492,41001223	S	16	95.08	89.59	100	20	83.21	44.52	100	HomologinSP2	HomologinSP2	ENSMUSG00000027323	ENSBTAG00000002918	hg19	CDS_uncertain	92.86	100	100	85.605	55.25	87.57	95.09	o	o	o	N	P	o	14	P_Dw
ENSG00000051180	RAD51	HsaEX0051887	chr15:41022051-41022172	122	chr15:41021832,41022051-41022172,41023253	S	18	96.43	87.1	100	24	90.32	63.01	100	HomologinSP2	HomologinSP2	ENSMUSG00000027323	ENSBTAG00000002918	hg19	CDS_PROT	100	96.94	91.74	95.15	84.43	92.21	92.78	o	o	o	o	o	o	7	Other
ENSG00000051341	POLQ	HsaEX0049007	chr3:121263075-121263185	111	chr3:121263574,121263075-121263185,121260326	C1	7	2.42	0	4.35	15	19.61	0	82.28	UniquetoSP2-noLIFT	UniquetoSP2-noLIFT	ENSMUSG00000034206	ENSBTAG00000001920	Novel	CDS_PROT	32.42	53.44	33.945	40.84	0	0.42	50	o	o	o	o	o	o	2	Other
ENSG00000051341	POLQ	HsaEX0049011	chr3:121256378-121256461	84	chr3:121258280,121256378-121256461,121256055	S	10	1.64	0	7.69	8	10.19	0	39.71	UniquetoSP2-noLIFT	UniquetoSP2-noLIFT	ENSMUSG00000034206	ENSBTAG00000001920	Novel	CDS_PROT	NA	NA	0	0	28.295	4.12	NA	o	o	o	P	o	o	NA	NA
ENSG00000051341	POLQ	HsaEX0049022	chr3:121200419-121200659	241	chr3:121203888,121200419-121200659,121195580	C2	12	99.68	96.67	100	5	82.95	37.94	100	HomologinSP2	HomologinSP2	ENSMUSG00000034206	ENSBTAG00000001920	hg19	CDS_DISR_uEXC	100	NA	100	100	40.83	100	100	o	o	o	o	o	o	14	P_Dw
ENSG00000051341	POLQ	HsaEX0049009	chr3:121258942-121259045	104	chr3:121260196,121258942-121259045,121258436	C1	8	4.7	0	23.94	9	27.55	0	67.08	HomologinSP2	HomologinSP2	ENSMUSG00000034206	ENSBTAG00000001920	Novel	CDS_DISR_uINC	NA	0	0	1.315	55.68	3.7	NA	o	o	o	P	N	o	9	P_Up
ENSG00000051341	POLQ	HsaEX0049017	chr3:121178897-121179081	185	chr3:121186366,121178897-121179081,121168273	S	10	64.33	24.75	88.57	11	66.38	10.71	100	HomologinSP2	HomologinSP2	ENSMUSG00000034206	ENSBTAG00000001920	hg19	CDS_DISR_uEXC	96.83	83.335	94.87	100	64.03	76.545	44.09	o	o	o	N	o	o	20	Other
ENSG00000051341	POLQ	HsaEX0049025	chr3:121190837-121191011	175	chr3:121192197+121192202,121190837-121191011,121187278	C1	12	94.62	84.62	100	7	76.9	12.23	100	HomologinSP2	HomologinSP2	ENSMUSG00000034206	ENSBTAG00000001920	hg19	CDS_DISR_uEXC	100	100	100	100	65.49	96.97	100	o	o	o	o	o	o	14	P_Dw
ENSG00000051341	POLQ	HsaEX0049010	chr3:121257951-121257991	41	chr3:121258280,121257951-121257991,121256055	S	10	3.96	0	15.1	10	35.9	0	83.6	HomologinSP2	UniquetoSP2-eqCoord	ENSMUSG00000034206	ENSBTAG00000001920	Novel	CDS_uncertain	NA	NA	0	2.37	65.7	14.585	NA	o	o	o	P	N	o	NA	NA
ENSG00000051341	POLQ	HsaEX0049015	chr3:121260196-121260326	131	chr3:121263574,121260196-121260326,121258436	S	8	88.99	61.11	100	10	58.14	2.05	100	HomologinSP2	HomologinSP2	ENSMUSG00000034206	ENSBTAG00000001920	hg19	CDS_DISR_uEXC	96.22	81.76	95.835	83.53	65.92	12.87	100	o	o	o	o	o	o	8	P_Dw
ENSG00000051341	POLQ	HsaEX0049014	chr3:121248492-121248639	148	chr3:121251837,121248492-121248639,121240996	S	10	86.07	68	100	9	82.62	0	100	HomologinSP2	HomologinSP2	ENSMUSG00000034206	ENSBTAG00000001920	hg19	CDS_DISR_uEXC	100	100	93.75	100	74.55	87.62	100	o	o	o	o	o	o	1	P_Dw
ENSG00000051382	PIK3CB	HsaEX0047560	chr3:138416824-138416891	68	chr3:138417749,138416774+138416824-138416891,138413749	S	24	0.76	0	1.66	12	10.52	0	52.57	UniquetoSP2-noLIFT	HomologinSP2	ENSMUSG00000032462	ENSBTAG00000006909	Novel	CDS_DISR_uINC	NA	0	NA	0	48.19	13.635	0	o	o	o	o	o	N	9	P_Up
ENSG00000051382	PIK3CB	HsaEX0047566	chr3:138413628-138413749	122	chr3:138417749,138413628-138413749,138403645	C2	24	98.68	96.15	100	11	94.78	68.84	100	HomologinSP2	HomologinSP2	ENSMUSG00000032462	ENSBTAG00000006909	hg19	CDS_DISR_uEXC	100	100	NA	100	79.64	97.075	100	o	o	o	N	o	o	14	P_Dw
ENSG00000051382	PIK3CB	HsaEX0047568	chr3:138407717-138407816	100	chr3:138409842,138407717-138407816,138403645	S	24	96.6	90.83	98.99	12	92.01	74.19	100	HomologinSP2	HomologinSP2	ENSMUSG00000032462	ENSBTAG00000006909	hg19	CDS_DISR_uEXC	100	NA	100	100	80.095	97.15	100	o	o	o	N	o	o	14	P_Dw
ENSG00000051382	PIK3CB	HsaEX0047569	chr3:138515305-138515409	105	chr3:138553537,138515305-138515409,138478201	S	24	90.33	65.14	100	12	85.63	0	100	HomologinSP2	HomologinSP2	ENSMUSG00000032462	ENSBTAG00000006909	hg19	UTR_5	NA	NA	100	0	93.72	78.81	100	o	o	o	o	o	P	5	P_Dw
ENSG00000051825	MPHOSPH9	HsaEX0039931	chr12:123687797-123687922	126	chr12:123694603,123687797-123687922,123687631	S	22	48.63	21.8	83.05	9	48.93	0	100	HomologinSP2	HomologinSP2	ENSMUSG00000038126	ENSBTAG00000008470	hg19	CDS_PROT	NA	NA	NA	9.7	92.01	87.505	50.35	o	o	o	P	o	o	NA	NA
ENSG00000052126	PLEKHA5	HsaEX0048254	chr12:19500041-19500116	76	chr12:19498822,19499928+19500041-19500116,19501333	S	24	8.55	0	69.52	18	22.06	0	58.54	HomologinSP2	HomologinSP2	ENSMUSG00000030231	ENSBTAG00000017571	hg19	CDS_PROT	31.6	10.735	24.885	36.77	34.935	8.515	0	o	o	o	o	o	o	10	Other
ENSG00000052802	SC4MOL	HsaEX0056344	chr4:166254492-166254777	286	chr4:166248916+166249098+166249274,166254492-166254777,166258941	S	24	92.03	79.56	96.74	12	82.38	58.43	100	HomologinSP2	HomologinSP2	ENSMUSG00000031604	ENSBTAG00000003068	hg19	CDS_PROT	NA	NA	96.55	100	72.73	66.675	95.08	o	o	o	o	o	P	13	Other
ENSG00000054148	PHPT1	HsaEX0047216	chr9:139744958-139745012	55	chr9:139744589,139744958-139745012,139745207	S	24	7.31	1.15	22.42	25	21.16	0	90.26	UniquetoSP2-eqCoord	HomologinSP2	ENSMUSG00000036504	ENSBTAG00000021549	hg19	CDS_PROT	8.96	32.745	25.29	10.83	33.19	36.72	5.24	P	o	o	o	o	o	22	Other
ENSG00000054267	ARID4B	HsaEX0005812	chr1:235377192-235377341	150	chr1:235383108,235377084+235377192-235377341,235359430	S	24	78.65	61.92	95.43	19	76.21	42.98	100	HomologinSP2	HomologinSP2	ENSMUSG00000039219	ENSBTAG00000000222	hg19	CDS_PROT	48.19	67.095	50.225	53.935	94.16	86.26	95.21	o	o	o	o	o	o	28	S_Up
ENSG00000054282	SDCCAG8	HsaEX0056735	chr1:243456424-243456521	98	chr1:243449699,243456393+243456424-243456521,243468015	C1	24	83.59	69.82	92.02	22	57.47	20.33	100	HomologinSP2	HomologinSP2	ENSMUSG00000026504	ENSBTAG00000017775	hg19	CDS_PROT	69.58	64.605	64.89	61.52	39.62	43.445	68.03	o	o	o	o	o	o	2	P_Dw
ENSG00000054611	TBC1D22A	HsaEX0063837	chr22:47370186-47370295	110	chr22:47308084,47370186-47370295,47393530	S	24	95.6	80.52	99.46	15	90.14	20.93	100	HomologinSP2	HomologinSP2	ENSMUSG00000051864	ENSBTAG00000012291	hg19	CDS_DISR_uEXC	100	93.845	98.65	100	65.52	34.775	100	o	o	o	o	o	P	13	P_Dw
ENSG00000055070	C1orf144	HsaEX0010150	chr1:16717870-16717919	50	chr1:16693803,16717870-16717919,16719726	C2	24	29.46	20.35	43.97	21	34.67	9.32	70.58	HomologinSP2	HomologinSP2	ENSMUSG00000040842	ENSBTAG00000009251	hg19	CDS_DISR_uEXC	70.58	48.49	43.745	44.63	19.18	19.49	30.87	o	o	o	o	o	o	24	Other
ENSG00000055147	FAM114A2	HsaEX0023792	chr5:153417948-153417994	47	chr5:153418387+153418396+153418417,153417853+153417948-153417994,153414506+153414527	S	24	14.03	1.77	45.75	12	52.26	32.6	100	UniquetoSP2-eqCoord	HomologinSP2	ENSMUSG00000020523	ENSBTAG00000017078	hg19	UTR_5	45.85	34.85	32.74	39.14	90.4	69.58	39.25	o	o	o	o	o	o	23	P_Up
ENSG00000055211	C6orf72	HsaEX0011379	chr6:149899958-149900109	152	chr6:149893739,149899958-149900109,149900970	S	24	97.2	91.3	99.69	20	92.99	69.54	100	HomologinSP2	HomologinSP2	ENSMUSG00000040006	ENSBTAG00000000880	hg19	CDS_DISR_uEXC	94.31	98.88	94.415	100	85.83	81.24	100	o	o	o	o	o	P	13	P_Dw
ENSG00000055483	USP36	HsaEX0069827	chr17:76792399-76793961	1563	chr17:76794482,76792399-76793961+76793984,76783740	S	15	85.84	70	96.71	12	52.93	20	89.43	HomologinSP2	HomologinSP2	ENSMUSG00000033909	ENSBTAG00000021505	Novel	NA	NA	67.9	33.33	48.75	86.36	49.2	46.41	o	o	o	P	o	o	9	Other
ENSG00000055917	PUM2	HsaEX0051290	chr2:20526022-20526146	125	chr2:20527071,20526022-20526146,20518406	S	24	14.31	3.63	30.11	14	27.27	0	59.09	HomologinSP2	HomologinSP2	ENSMUSG00000020594	ENSBTAG00000011155	hg19	CDS_DISR_uINC	59.09	22.4	24.935	36.825	21.035	4	0	o	o	o	o	o	o	15	Other
ENSG00000055917	PUM2	HsaEX0051288	chr2:20478344-20478580	237	chr2:20482708,20478344-20478580,20463218+20463221	S	24	48.25	29.61	82.42	19	50.52	10.35	100	HomologinSP2	HomologinSP2	ENSMUSG00000020594	ENSBTAG00000011155	hg19	CDS_PROT	29.43	44.01	29.28	35.92	42.685	84.98	100	o	o	o	o	P	o	3	S_Up
ENSG00000055950	MRPL43	HsaEX0040138	chr10:102743705-102743831	127	chr10:102746506,102743705-102743831,102743574	C2	23	28.09	6.67	54.84	22	32.79	0	81.4	HomologinSP2	HomologinSP2	ENSMUSG00000025208	ENSBTAG00000003294	hg19	CDS_DISR_uEXC	41.28	40.74	72.51	54.185	30.85	39.77	2.88	o	o	o	o	o	N	20	Other
ENSG00000056277	ZNF280C	HsaEX0073324	chrX:129344058-129344109	52	chrX:129349167,129344058-129344109,129343689	S	17	0.14	0	2.38	10	60.97	0	86.63	UniquetoSP2-noLIFT	UniquetoSP2-noLIFT	ENSMUSG00000036916	ENSBTAG00000019885	Novel	CDS_uncertain	65.52	54.135	75.62	65.1	33.72	NA	NA	o	P	o	o	o	o	19	Other
ENSG00000056972	TRAF3IP2	HsaEX0066825	chr6:111922399-111922509	111	chr6:111926979,111922399-111922509+111922521,111913297	S	24	10.75	5.38	27.54	12	16.52	0	50	HomologinSP2	HomologinSP2	ENSMUSG00000019842	ENSBTAG00000008600	hg19	CDS_PROT	24.24	17.43	23.49	13.56	45.07	NA	0	o	o	o	P	o	o	22	Other
ENSG00000057663	ATG5	HsaEX0006646	chr6:106756239-106756366	128	chr6:106763976,106756239-106756366,106740981	S	24	79.84	57.29	92.09	24	82.6	47.51	100	HomologinSP2	HomologinSP2	ENSMUSG00000038160	ENSBTAG00000005400	hg19	CDS_DISR_uEXC	100	99.31	99.14	99.36	52.01	64.53	90.68	o	o	o	o	o	o	2	P_Dw
ENSG00000057757	C1orf128	HsaEX0010140	chr1:24112805-24112913	109	chr1:24112269,24112805-24112913,24113765	S	24	99.72	98.76	100	24	84.26	29.62	100	HomologinSP2	HomologinSP2	ENSMUSG00000028669	ENSBTAG00000021620	hg19	CDS_PROT	53.18	75.995	77.96	76.89	98.36	94.35	100	o	o	o	o	o	o	4	Other
ENSG00000058262	SEC61A1	ENSG00000058262_CASSETTE20845	chr3:127785797-127785994	197	chr3:127783880-127785797:127785994-127786264	S	NA	NA	NA	NA	21	89.27	52.69	100	HomologinSP2	HomologinSP2	ENSMUSG00000030082	ENSBTAG00000004937	hg19	CDS_DISR_uINC	NA	100	100	100	67.36	84.74	100	o	o	o	N	P	o	1	P_Dw
ENSG00000058272	PPP1R12A	HsaEX0049557	chr12:80199946-80200077	132	chr12:80201006,80199946-80200077+80200113,80199548	S	24	72.29	49.69	91.9	25	29.7	8.09	60.47	HomologinSP2	HomologinSP2	ENSMUSG00000019907	ENSBTAG00000014609	hg19	CDS_PROT	20.64	25.935	19.76	27.305	16.32	36.7	38.33	o	o	o	o	P	o	3	S_Up
ENSG00000058600	POLR3E	HsaEX0049111	chr16:22337992-22338022	31	chr16:22337599,22337992-22338022,22339831	S	24	3.69	0	11.45	22	7.87	0	23.83	HomologinSP2	HomologinSP2	ENSMUSG00000030880	ENSBTAG00000018044	Novel	CDS_uncertain	0	10.41	18.99	14.94	6.68	0	2.19	o	o	o	o	o	o	15	P_Up
ENSG00000058600	POLR3E	HsaEX0049115	chr16:22314252-22314325	74	chr16:22308858,22314252-22314325,22316477	S	24	98.68	96.02	100	15	96.55	76.26	100	HomologinSP2	HomologinSP2	ENSMUSG00000030880	ENSBTAG00000018044	hg19	CDS_PROT	NA	96.99	100	100	100	76.86	100	o	o	o	o	N	P	21	P_Dw
ENSG00000058668	ATP2B4	HsaEX0006904	chr1:203702351-203702528	178	chr1:203696699,203702351-203702528,203708674	S	24	23.22	0.11	77.81	11	75.47	53.39	94.97	HomologinSP2	HomologinSP2	ENSMUSG00000026463	ENSBTAG00000014059	hg19	CDS_PROT	NA	83.375	75.04	76.475	53.39	NA	NA	o	o	o	N	o	o	NA	NA
ENSG00000058799	YIPF1	HsaEX0071980	chr1:54354917-54355136	220	chr1:54355386,54354917-54355136,54354659	S	24	52.78	33.04	83.29	14	30.74	0	82.89	HomologinSP2	HomologinSP2	ENSMUSG00000057375	No_Equivalent	hg19	UTR_5	28.57	50.68	40.265	49.23	13.73	9.745	27.27	o	o	o	o	o	o	24	Other
ENSG00000058799	YIPF1	HsaEX0071986	chr1:54348786-54348934	149	chr1:54354580,54348786-54348934+54348949,54344395	S	24	94.6	85	98.69	19	85.08	18.37	100	HomologinSP2	HomologinSP2	ENSMUSG00000057375	No_Equivalent	hg19	CDS_DISR_uEXC	93.94	100	95.38	100	88.89	61.8	92.14	o	o	o	o	o	o	8	P_Dw
ENSG00000059122	FLYWCH1	HsaEX0025998	chr16:2974860-2974956	97	chr16:2964290,2974860-2974956,2978825	C3	24	0.86	0	2.61	NA	NA	NA	NA	UniquetoSP2-noLIFT	HomologinSP2	ENSMUSG00000040097	ENSBTAG00000006117	Novel	UTR_5	NA	NA	21.73	42.48	0	NA	NA	o	o	P	o	o	o	NA	NA
ENSG00000059145	C16orf28	HsaEX0009602	chr16:1463847-1464010	164	chr16:1464616,1463847-1464010+1464056,1453345	S	22	90.29	83.42	100	8	76.85	50.72	98.76	HomologinSP2	HomologinSP2	ENSMUSG00000015127;ENSMUSG00000092097	ENSBTAG00000014126	hg19	CDS_PROT	NA	56.1	73.08	25.36	89.43	76.415	NA	o	o	o	P	o	o	28	Other
ENSG00000059145	C16orf28	HsaEX0009607	chr16:1451569-1451702	134	chr16:1453169,1451569-1451702,1449510+1449558	S	22	96.49	90.95	100	10	95.65	71.74	100	HomologinSP2	HomologinSP2	ENSMUSG00000015127;ENSMUSG00000092097	ENSBTAG00000014126	hg19	CDS_DISR_uEXC	NA	NA	81.945	100	89.5	99.2	NA	o	o	P	o	o	o	NA	NA
ENSG00000059378	PARP12	HsaEX0045578	chr7:139737515-139737656	142	chr7:139741444,139737515-139737656,139734131	S	24	89.05	75.44	100	16	72.65	0	100	HomologinSP2	HomologinSP2	ENSMUSG00000038507	ENSBTAG00000016546	hg19	CDS_DISR_uEXC	57.955	64.18	91.16	77.525	88.795	50	100	o	o	o	o	o	o	21	Other
ENSG00000059691	PET112L	HsaEX0046613	chr4:152593914-152594048	135	chr4:152600965,152593761+152593914-152594048,152592454	S	24	93.7	84.31	100	22	86.55	0	100	HomologinSP2	HomologinSP2	ENSMUSG00000028085	ENSBTAG00000013914	hg19	CDS_PROT	100	100	100	100	100	77.78	84.83	o	o	o	o	o	o	15	S_Dw
ENSG00000060069	CTDP1	HsaEX0017799	chr18:77488907-77489069	163	chr18:77478016,77488907-77489069,77496355	C1	24	71	53.28	85.97	18	58.98	18.2	100	HomologinSP2	HomologinSP2	ENSMUSG00000033323	No_Equivalent	hg19	CDS_DISR_uEXC	45.74	63.4	71.62	77.35	36.21	54.07	61.4	o	o	o	N	o	o	7	Other
ENSG00000060339	CCAR1	HsaEX0012829	chr10:70497602-70497646	45	chr10:70496805,70497602-70497646,70500386+70500392	S	24	85.5	73.22	94.49	20	88.77	51.46	100	HomologinSP2	HomologinSP2	ENSMUSG00000020074	ENSBTAG00000033457;ENSBTAG00000047537	hg19	CDS_PROT	92.16	94.81	83.23	100	75.2	90.645	96.58	o	o	P	N	o	o	14	P_Dw
ENSG00000060339	CCAR1	HsaEX0012826	chr10:70502133-70502326	194	chr10:70500418,70502133-70502326,70506918	S	24	99.48	98.45	100	20	95.9	72.94	100	HomologinSP2	HomologinSP2	ENSMUSG00000020074	ENSBTAG00000033457;ENSBTAG00000047537	hg19	CDS_DISR_uEXC	100	100	98.855	100	80.925	99.2	100	o	o	o	N	o	o	14	P_Dw
ENSG00000060971	ACAA1	HsaEX0001660	chr3:38167653-38167832	180	chr3:38168001,38167653-38167832+38167843,38167372	S	24	91.08	80.6	97.99	22	91.09	40.13	100	HomologinSP2	HomologinSP2	ENSMUSG00000010651;ENSMUSG00000036138	ENSBTAG00000018283	hg19	CDS_PROT	98.71	97.94	100	100	100	57.87	88.41	o	o	o	o	N	o	21	P_Dw
ENSG00000061936	SFRS8	ENSG00000061936_CASSETTE24456	chr12:132248721-132248931	210	chr12:132241189-132248721	S	NA	NA	NA	NA	9	15.16	0	57.84	HomologinSP2	HomologinSP2	ENSMUSG00000029439	ENSBTAG00000000439	Novel	CDS_DISR_uINC	0	NA	NA	0	7.61	0	34.62	o	o	o	o	o	o	5	Other
ENSG00000061938	TNK2	HsaEX0066263	chr3:195593261-195593376	116	chr3:195593760,195593261-195593376,195591058	S	24	0.73	0	2.3	10	17.44	0	63.85	UniquetoSP2-noLIFT	UniquetoSP2-noLIFT	ENSMUSG00000022791	ENSBTAG00000021364	Novel	CDS_PROT	22.83	29.98	17.47	28.72	0	0	0	o	o	o	o	o	o	19	S_Dw
ENSG00000062194	GPBP1	HsaEX0028132	chr5:56517203-56517223	21	chr5:56510020,56517203-56517223,56526673	C1	24	15.57	6.3	29.05	24	11.78	0	50.01	UniquetoSP2-noLIFT	UniquetoSP2-eqCoord	ENSMUSG00000032745	ENSBTAG00000012124	hg19	CDS_PROT	4.58	2.665	3.99	4.525	20.89	31.21	14.05	o	o	o	o	o	o	16	Other
ENSG00000062194	GPBP1	HsaEX0028133	chr5:56532940-56532999	60	chr5:56531850+56531859,56532940-56532999,56542127	S	24	21.55	11.46	36.54	25	41.52	1.71	76.45	HomologinSP2	HomologinSP2	ENSMUSG00000032745	ENSBTAG00000012124	hg19	CDS_PROT	39.9	38.34	45.94	38.165	38.63	75.09	28.18	o	o	o	o	o	N	12	P_Up
ENSG00000062485	CS	HsaEX0017402	chr12:56692393-56692475	83	chr12:56693944,56692393-56692475,56685577	C3	20	65.04	19.05	100	10	27.19	0	100	HomologinSP2	HomologinSP2	ENSMUSG00000005683;ENSMUSG00000046934	ENSBTAG00000004371	Novel	NA	NA	NA	NA	NA	8.185	61.49	0	o	o	o	o	P	o	NA	NA
ENSG00000062485	CS	HsaEX0017403	chr12:56685415-56685577	163	chr12:56692393,56685415-56685577,56680429	C1	20	39.25	0	84.48	6	56.8	0	97.28	HomologinSP2	HomologinSP2	ENSMUSG00000005683;ENSMUSG00000046934	ENSBTAG00000004371	Novel	NA	NA	0	0	0	82.72	44.61	0	o	o	o	o	N	o	23	P_Up
ENSG00000062650	WAPAL	HsaEX0070823	chr10:88232369-88232521	153	chr10:88233635,88232369-88232521,88232101	S	24	90.62	73.32	100	23	87.2	29.18	100	HomologinSP2	HomologinSP2	ENSMUSG00000041408	ENSBTAG00000012213	hg19	CDS_PROT	100	100	100	99.87	87.5	69.865	69.04	o	o	o	o	o	o	15	S_Dw
ENSG00000062725	APPBP2	HsaEX0005201	chr17:58539171-58539276	106	chr17:58539355,58539171-58539276,58533742	C3	24	99.17	96.7	100	13	79.32	30.15	100	HomologinSP2	HomologinSP2	ENSMUSG00000018481	ENSBTAG00000004489	hg19	CDS_DISR_uEXC	100	NA	NA	100	61.56	87.79	100	o	o	o	N	o	o	7	P_Dw
ENSG00000062725	APPBP2	HsaEX0005200	chr17:58539355-58539422	68	chr17:58541382,58539355-58539422,58538144+58538148	C2	24	99.28	96.85	100	12	87.51	51.65	100	HomologinSP2	HomologinSP2	ENSMUSG00000018481	ENSBTAG00000004489	hg19	CDS_DISR_uEXC	100	100	NA	100	100	74.88	83.215	o	o	o	o	o	o	15	S_Dw
ENSG00000063241	ISOC2	HsaEX0032264	chr19:55967003-55967212	210	chr19:55967716,55967003-55967212,55966697+55966745	S	24	85.31	60.97	97.66	20	63.38	0	100	HomologinSP2	HomologinSP2	ENSMUSG00000052605;ENSMUSG00000086784	ENSBTAG00000015950	hg19	CDS_PROT	92.21	100	100	82.915	36.06	0	59.62	o	o	o	o	o	P	13	Other
ENSG00000063438	AHRR	HsaEX0003266	chr5:399720-399773	54	chr5:376831,399720-399773,413459	C1	6	1.42	0	4.37	4	10.48	0	41.94	UniquetoSP2-noLIFT	HomologinSP2	ENSMUSG00000021575	ENSBTAG00000026527	Novel	CDS_PROT	NA	NA	46.79	54.335	0	46.94	NA	o	o	o	N	o	o	NA	NA
ENSG00000063761	ADCK1	HsaEX0002671	chr14:78296502-78296659	158	chr14:78294314,78296502-78296659,78325419	C3	23	7.61	0	22.59	3	4.12	0	12.03	UniquetoSP2-noLIFT	UniquetoSP2-noLIFT	ENSMUSG00000021044	ENSBTAG00000012106	Novel	CDS_uncertain	NA	NA	NA	NA	NA	12.455	0.17	o	o	o	o	o	N	NA	NA
ENSG00000063854	HAGH	HsaEX0029225	chr16:1869116-1869224	109	chr16:1869898,1869116-1869224,1867272	S	24	96.3	92.43	99.27	20	70.47	4.26	100	HomologinSP2	HomologinSP2	ENSMUSG00000024158	ENSBTAG00000019998	hg19	CDS_DISR_uEXC	81.55	69.12	83.62	66.825	61.28	100	100	o	o	o	o	P	o	3	Other
ENSG00000063978	RNF4	HsaEX0054134	chr4:2498924-2498926	3	chr4:2498848+2502465,2498924-2498926,2514165+2514810+2502386	MIC	5	7.26	0	23.91	9	16.59	0	100	UniquetoSP2-noLIFT	UniquetoSP2-noLIFT	ENSMUSG00000029110	ENSBTAG00000027453	Novel	CDS_DISR_uEXC	NA	NA	NA	0	2.92	67.08	NA	o	o	o	o	P	N	NA	NA
ENSG00000064102	C12orf11	HsaEX0009121	chr12:27067341-27067465	125	chr12:27068935,27067341-27067465+27067511,27067061	S	24	92.99	77.58	100	20	93.38	74.74	100	HomologinSP2	HomologinSP2	ENSMUSG00000040250	ENSBTAG00000013515	hg19	CDS_PROT	97.09	98.44	99.01	100	100	87.74	87.26	o	o	o	o	o	o	25	S_Dw
ENSG00000064115	TM7SF3	HsaEX0065204	chr12:27132717-27132869	153	chr12:27133499,27132717-27132869,27129290	S	24	85.58	57.2	97.1	21	79.69	48.15	100	HomologinSP2	HomologinSP2	ENSMUSG00000040234	ENSBTAG00000006985	hg19	CDS_PROT	63.86	65.185	79.17	86.62	66.375	70.49	93.94	o	o	o	o	o	o	5	Other
ENSG00000064115	TM7SF3	HsaEX0065202	chr12:27135706-27135792	87	chr12:27143383,27135706-27135792,27133579	S	24	97.45	93.98	100	17	94.43	41.1	100	HomologinSP2	HomologinSP2	ENSMUSG00000040234	ENSBTAG00000006985	hg19	CDS_PROT	100	82.99	93.2	100	100	100	100	o	o	o	o	o	o	18	P_Dw
ENSG00000064225	ST3GAL6	HsaEX0061983	chr3:98507170-98507307	138	chr3:98507063+98507066,98507170-98507307,98512519	C3	24	93.27	78.94	100	11	58.55	0	100	HomologinSP2	HomologinSP2	ENSMUSG00000022747	ENSBTAG00000004471	hg19	CDS_PROT	NA	NA	NA	NA	9.23	56.58	90.035	o	o	o	o	P	o	NA	NA
ENSG00000064225	ST3GAL6	HsaEX0061984	chr3:98510685-98510837	153	chr3:98507307,98510685-98510837,98512519	S	24	97.2	92.6	100	11	72.82	2.04	100	HomologinSP2	HomologinSP2	ENSMUSG00000022747	ENSBTAG00000004471	hg19	CDS_PROT	NA	NA	100	NA	33.02	80.67	99.675	o	o	o	o	P	o	NA	NA
ENSG00000064225	ST3GAL6	HsaEX0061991	chr3:98503789-98503884	96	chr3:98492827,98503789-98503884,98512519	C2	24	91.42	68.98	100	12	90.41	40.98	100	HomologinSP2	HomologinSP2	ENSMUSG00000022747	ENSBTAG00000004471	hg19	CDS_PROT	NA	NA	NA	NA	100	73.22	100	o	o	o	o	N	P	NA	NA
ENSG00000064313	TAF2	HsaEX0063481	chr8:120757121-120757276	156	chr8:120758945+120759075,120757121-120757276,120756633	S	24	9.21	2.35	26.42	21	26.34	0	66.72	UniquetoSP2-noLIFT	HomologinSP2	ENSMUSG00000037343	ENSBTAG00000015333	Novel	CDS_PROT	20.97	17.14	17.56	12.255	33.77	39.73	32.44	o	o	o	P	o	o	28	S_Up
ENSG00000064490	RFXANK	HsaEX0053288	chr19:19307995-19308060	66	chr19:19307855,19307995-19308060,19308330	S	24	87.58	49.85	98.69	24	84.85	26.53	100	HomologinSP2	HomologinSP2	ENSMUSG00000036120	ENSBTAG00000001762	hg19	CDS_PROT	98.11	100	100	100	100	72.13	64.97	o	o	o	o	N	o	25	S_Dw
ENSG00000064607	SUGP2	HsaEX0062842	chr19:19104457-19104549	93	chr19:19105175,19104086+19104447+19104457-19104549+19104608+19104986,19101958	S	24	71.51	5.56	98.92	21	33.14	0	93.75	HomologinSP2	HomologinSP2	ENSMUSG00000036054	ENSBTAG00000013288	hg19	UTR_3	6.01	7.29	6.31	7.55	25.69	90.11	69.855	o	o	o	o	P	o	27	S_Up
ENSG00000064933	PMS1	HsaEX0048668	chr2:190650072-190650197	126	chr2:190649210+190649290+190649319+190649340+190649496,190650072-190650197,190656516	S	24	5.96	1.14	29.41	17	8.19	0	54.04	HomologinSP2	HomologinSP2	ENSMUSG00000026098	ENSBTAG00000018795	hg19	UTR_5	3	1.965	0.92	0	0	15.585	8.02	o	o	o	o	P	o	12	Other
ENSG00000064995	TAF11	HsaEX0063418	chr6:34847744-34847840	97	chr6:34848066,34847744-34847840,34846497	S	24	95.06	68.21	99	21	74.93	15.72	100	HomologinSP2	HomologinSP2	ENSMUSG00000024218	ENSBTAG00000016887	hg19	CDS_DISR_uEXC	80.18	95.75	100	100	24	67.19	89.68	o	o	o	N	P	o	7	P_Dw
ENSG00000065243	PKN2	HsaEX0047887	chr1:89270074-89270217	144	chr1:89251896,89270074-89270217,89270529	S	24	94.19	31.94	100	20	90.48	26.62	100	HomologinSP2	HomologinSP2	ENSMUSG00000004591	ENSBTAG00000021900	hg19	CDS_PROT	100	100	97.825	100	73.3	95.415	100	o	o	o	N	P	o	14	P_Dw
ENSG00000065427	KARS	HsaEX0032865	chr16:75678181-75678360	180	chr16:75681362+75681476,75678181-75678360,75675621	S	24	12.44	2.73	26.28	20	23.16	2.58	48.47	HomologinSP2	HomologinSP2	ENSMUSG00000031948	ENSBTAG00000015677	hg19	CDS_PROT	37.98	12.03	18.855	39.25	13.02	22.215	22.45	o	o	P	N	o	o	17	Other
ENSG00000065600	TMEM206	HsaEX0065701	chr1:212550904-212551048	145	chr1:212553237,212550904-212551048,212548642	C1	22	93.72	81.43	100	20	89.23	11.86	100	HomologinSP2	HomologinSP2	ENSMUSG00000026627	ENSBTAG00000000758	hg19	CDS_DISR_uEXC	94.16	99.03	97.9	100	100	100	82.45	o	o	o	o	o	N	6	Other
ENSG00000065600	TMEM206	HsaEX0065703	chr1:212548535-212548642	108	chr1:212550904,212548535-212548642,212538718	C1	24	96.11	85.53	100	22	92.57	62.31	100	HomologinSP2	HomologinSP2	ENSMUSG00000026627	ENSBTAG00000000758	hg19	CDS_PROT	99.445	99.19	97.545	100	100	86.74	74.46	o	o	o	o	o	o	25	S_Dw
ENSG00000065621	GSTO2	HsaEX0028885	chr10:106039128-106039229	102	chr10:106037776+106037869+106037874,106039128-106039229,106057336	C1	24	68.89	38.91	92.59	4	73.3	47.37	100	HomologinSP2	HomologinSP2	ENSMUSG00000025069	ENSBTAG00000040290	hg19	CDS_PROT	NA	NA	NA	NA	NA	61.2	100	o	o	o	o	o	P	NA	NA
ENSG00000065802	ASB1	HsaEX0006190	chr2:239344352-239344504	153	chr2:239342336,239344352-239344504+239344654,239352983	S	24	89.96	73.53	97.44	10	65.67	0	100	HomologinSP2	HomologinSP2	ENSMUSG00000026311	ENSBTAG00000003376	hg19	CDS_PROT	NA	NA	NA	100	68.7	38.71	93.1	o	o	o	N	N	o	NA	NA
ENSG00000065809	FAM107B	HsaEX0023746	chr10:14595321-14595386	66	chr10:14646239,14595321-14595386,14572514	C1	23	35.13	12.18	51.17	6	73	42.96	91.82	UniquetoSP2-noLIFT	HomologinSP2	ENSMUSG00000026655	ENSBTAG00000010023	hg19	CDS_DISR_uINC	NA	NA	59.08	71.41	62.595	84.965	91.82	o	o	o	o	o	o	3	S_Up
ENSG00000065882	TBC1D1	HsaEX0063743	chr4:38053520-38053681	162	chr4:38051480+38051519,38053520-38053681,38055820	C1	24	17.67	0.38	75.85	22	19.43	0	57.04	HomologinSP2	HomologinSP2	ENSMUSG00000029174	ENSBTAG00000013699	hg19	CDS_PROT	13.48	18.175	26.58	23.225	7.29	30.34	0.39	o	o	o	o	o	o	11	Other
ENSG00000065883	CDC2L5	HsaEX0014029	chr7:40036289-40036380	92	chr7:40027857,40036289-40036380,40037093	S	24	0.6	0	6.56	20	16.11	0	79.72	UniquetoSP2-noLIFT	UniquetoSP2-noLIFT	ENSMUSG00000041297	ENSBTAG00000001528	Novel	CDS_uncertain	12.69	15.09	15.075	34.18	0.59	15.9	0	o	o	o	o	o	o	17	Other
ENSG00000065923	SLC9A7	HsaEX0060062	chrX:46495024-46495083	60	chrX:46502671,46495024-46495083,46491084	S	23	71.22	1.62	99.48	3	35.75	18.23	61.17	HomologinSP2	HomologinSP2	ENSMUSG00000037341	ENSBTAG00000003290	hg19	CDS_PROT	NA	NA	NA	23.045	39.57	100	NA	o	o	o	P	o	o	NA	NA
ENSG00000066027	PPP2R5A	HsaEX0049711	chr1:212502477-212502673	197	chr1:212459633,212502477-212502673,212506839	S	24	90.35	59.91	98.98	10	86.12	68.78	100	HomologinSP2	HomologinSP2	ENSMUSG00000026626	ENSBTAG00000000754	hg19	CDS_DISR_uEXC	NA	NA	100	100	72.5	84.115	100	o	o	o	o	o	P	1	P_Dw
ENSG00000066027	PPP2R5A	HsaEX0049714	chr1:212487109-212487158	50	chr1:212480242,212487109-212487158,212502477	S	17	4.05	0	13.85	4	5.82	0	11.63	UniquetoSP2-noLIFT	HomologinSP2	ENSMUSG00000026626	ENSBTAG00000000754	hg19	UTR_5	NA	NA	NA	NA	NA	11.63	0	o	o	o	o	o	N	NA	NA
ENSG00000066322	ELOVL1	HsaEX0022217	chr1:43830599-43830679	81	chr1:43830857,43830599-43830679,43830465	S	24	99.34	90.67	100	12	97.93	86.09	100	HomologinSP2	HomologinSP2	ENSMUSG00000006390	ENSBTAG00000009813	hg19	CDS_PROT	NA	NA	100	100	100	86.09	100	o	o	o	o	o	P	21	P_Dw
ENSG00000066427	ATXN3	HsaEX0007278	chr14:92563018-92563178	161	chr14:92572873,92563018-92563178+92563182,92562478+92562481	S	24	93.78	81.85	98.93	18	85.93	41.34	100	HomologinSP2	HomologinSP2	ENSMUSG00000021189	ENSBTAG00000005786	hg19	CDS_PROT	98.36	97.57	97.605	100	80.4	60.525	99.2	o	o	o	o	o	o	13	P_Dw
ENSG00000066923	STAG3	HsaEX0062179	chr7:99783823-99783919	97	chr7:99780462,99783823-99783919,99786076	C2	15	28.51	0	75.16	15	21.5	0	100	HomologinSP2	HomologinSP2	ENSMUSG00000036928	ENSBTAG00000010496	hg19	CDS_DISR_uEXC	0	NA	89.255	100	0.33	4.77	0	o	o	o	N	o	o	19	P_Up
ENSG00000066923	STAG3	HsaEX0062192	chr7:99800077-99800213	137	chr7:99799963,99800077-99800213,99816240	C3	10	83.99	32.7	100	9	85.33	57.79	100	HomologinSP2	HomologinSP2	ENSMUSG00000036928	ENSBTAG00000010496	hg19	CDS_DISR_uEXC	50.85	88.37	60.78	90.01	92.1	100	96.59	o	o	P	o	o	o	4	Other
ENSG00000066923	STAG3	HsaEX0062193	chr7:99801644-99801745	102	chr7:99800213,99801644-99801745,99816240	C2	11	85.74	27.95	100	12	77.26	16.63	96.93	HomologinSP2	HomologinSP2	ENSMUSG00000036928	ENSBTAG00000010496	hg19	CDS_PROT	58.31	90.34	59.445	88.27	93.68	16.63	96.93	o	o	P	o	o	o	21	Other
ENSG00000066923	STAG3	HsaEX0062186	chr7:99798392-99798592	201	chr7:99798165,99798392-99798592,99816240	C3	10	81.18	23.54	100	7	79.66	47.25	100	HomologinSP2	HomologinSP2	ENSMUSG00000036928	ENSBTAG00000010496	hg19	CDS_PROT	NA	92.05	50.38	78.99	94.295	NA	100	o	o	o	o	o	o	18	P_Dw
ENSG00000066923	STAG3	HsaEX0062194	chr7:99802250-99802398	149	chr7:99801745,99802250-99802398,99816240	C3	11	84.79	26.1	100	12	87.58	61.98	100	HomologinSP2	HomologinSP2	ENSMUSG00000036928	ENSBTAG00000010496	hg19	CDS_DISR_uEXC	55.57	76.33	68.33	86.41	94.93	100	97.86	o	o	o	o	o	o	4	S_Up
ENSG00000066923	STAG3	HsaEX0062188	chr7:99798887-99798974	88	chr7:99798783,99798887-99798974,99816240	C3	10	85.1	29.4	100	11	86.94	60.59	100	HomologinSP2	HomologinSP2	ENSMUSG00000036928	ENSBTAG00000010496	hg19	CDS_DISR_uEXC	46.73	86.55	65.155	87	95.525	100	100	o	o	o	o	o	o	4	Other
ENSG00000066923	STAG3	HsaEX0062187	chr7:99798713-99798783	71	chr7:99798592,99798713-99798783,99816240	C3	9	87.28	32.93	100	11	85.15	54.14	100	HomologinSP2	HomologinSP2	ENSMUSG00000036928	ENSBTAG00000010496	hg19	CDS_DISR_uEXC	49.96	85.79	57.29	80.59	95.68	100	100	o	o	P	o	o	o	4	Other
ENSG00000066923	STAG3	HsaEX0062191	chr7:99799795-99799963	169	chr7:99799664,99799795-99799963,99816240	C3	9	81.99	25.82	100	10	83.67	55.38	100	HomologinSP2	HomologinSP2	ENSMUSG00000036928	ENSBTAG00000010496	hg19	CDS_DISR_uEXC	41.23	77.04	58.93	87.08	95.965	100	95.02	o	o	P	o	o	o	4	S_Up
ENSG00000066923	STAG3	HsaEX0062189	chr7:99799409-99799489	81	chr7:99798974,99799409-99799489,99816240	C3	10	82.32	19.81	100	10	86.94	67.64	100	HomologinSP2	HomologinSP2	ENSMUSG00000036928	ENSBTAG00000010496	hg19	CDS_PROT	NA	90.23	67.805	85.81	96.415	100	100	o	o	o	o	o	o	18	P_Dw
ENSG00000066923	STAG3	HsaEX0062195	chr7:99802628-99802756	129	chr7:99802398,99802628-99802756,99816240	C3	13	87.57	23.8	100	17	86.91	60.43	100	HomologinSP2	HomologinSP2	ENSMUSG00000036928	ENSBTAG00000010496	hg19	CDS_PROT	60.43	83.53	74.07	88.135	96.55	89.65	99.175	o	o	o	o	o	o	4	S_Up
ENSG00000066923	STAG3	HsaEX0062190	chr7:99799572-99799664	93	chr7:99799489,99799572-99799664,99816240	C2	9	82.51	15.16	100	10	85.61	60.7	100	HomologinSP2	HomologinSP2	ENSMUSG00000036928	ENSBTAG00000010496	hg19	CDS_PROT	43.22	89.08	61.93	84.08	96.9	100	100	o	o	P	o	o	o	4	Other
ENSG00000066923	STAG3	HsaEX0062196	chr7:99802850-99803007	158	chr7:99802756,99802850-99803007,99816240	C2	13	86.54	21.73	100	19	89.69	64.57	100	HomologinSP2	HomologinSP2	ENSMUSG00000036928	ENSBTAG00000010496	hg19	CDS_DISR_uEXC	64.57	87.185	77.59	88.695	97.06	88.995	100	o	o	o	o	o	o	4	S_Up
ENSG00000066923	STAG3	HsaEX0062205	chr7:99795710-99795789	80	chr7:99795499,99795710-99795789,99816240	C3	5	72.46	15.53	93.83	4	91.12	74.97	100	HomologinSP2	HomologinSP2	ENSMUSG00000036928	ENSBTAG00000010496	hg19	CDS_DISR_uEXC	NA	90.28	30.315	74.97	98.67	NA	NA	o	o	P	o	o	o	NA	NA
ENSG00000066923	STAG3	HsaEX0062180	chr7:99796098-99796205	108	chr7:99795789,99796098-99796205,99816240	C2	4	74.87	21.85	95.04	4	91.74	75.69	100	HomologinSP2	HomologinSP2	ENSMUSG00000036928	ENSBTAG00000010496	hg19	CDS_PROT	NA	91.47	44.56	77.72	99	NA	NA	o	o	P	o	o	o	NA	NA
ENSG00000066923	STAG3	HsaEX0062203	chr7:99794779-99794902	124	chr7:99793005,99794779-99794902,99816240	C3	4	77.28	26.77	96.11	3	83.88	76.68	87.64	HomologinSP2	HomologinSP2	ENSMUSG00000036928	ENSBTAG00000010496	hg19	CDS_DISR_uEXC	NA	NA	47.66	87.32	100	NA	NA	o	o	P	o	o	o	NA	NA
ENSG00000066923	STAG3	HsaEX0062204	chr7:99795401-99795499	99	chr7:99794902,99795401-99795499,99816240	C2	4	78.13	26.77	95.8	4	88.7	76.41	100	HomologinSP2	HomologinSP2	ENSMUSG00000036928	ENSBTAG00000010496	hg19	CDS_PROT	NA	NA	45.265	87.25	100	NA	NA	o	o	P	o	o	o	NA	NA
ENSG00000066926	FECH	HsaEX0025523	chr18:55218547-55218606	60	chr18:55221492,55218547-55218606,55218078	S	24	98.46	95.84	100	10	94.06	58.62	100	HomologinSP2	HomologinSP2	ENSMUSG00000024588	ENSBTAG00000006393	hg19	CDS_PROT	100	NA	NA	100	NA	29.31	100	o	o	o	o	o	P	NA	NA
ENSG00000066933	MYO9A	HsaEX0041277	chr15:72119544-72119618	75	chr15:72120225,72119516+72119544-72119618,72119384	S	24	1.43	0	6.54	22	7.37	0	33.33	UniquetoSP2-noLIFT	HomologinSP2	ENSMUSG00000039585	ENSBTAG00000007433	Novel	CDS_DISR_uINC	7.86	5.815	7.79	1.755	9.605	24.98	0	o	o	o	o	o	N	12	P_Up
ENSG00000066933	MYO9A	HsaEX0041281	chr15:72185306-72185518	213	chr15:72186020,72185306-72185518+72185521,72180457	S	24	75.76	13.36	100	21	88.43	0	100	HomologinSP2	HomologinSP2	ENSMUSG00000039585	ENSBTAG00000007433	hg19	CDS_PROT	98.39	98.31	98.11	100	84.73	67.825	100	o	o	o	o	o	o	13	P_Dw
ENSG00000066933	MYO9A	HsaEX0041284	chr15:72244118-72244237	120	chr15:72252242,72244118-72244237,72231268	S	24	76.27	25.84	100	13	81.19	0	100	HomologinSP2	HomologinSP2	ENSMUSG00000039585	ENSBTAG00000007433	hg19	CDS_PROT	80.9	81.81	81.65	87.14	97.145	100	100	o	o	o	o	o	o	28	S_Up
ENSG00000066933	MYO9A	HsaEX0041285	chr15:72311380-72311436	57	chr15:72313259,72311380-72311436,72302788	S	24	68.13	41.27	90.34	19	88.59	0	100	HomologinSP2	HomologinSP2	ENSMUSG00000039585	ENSBTAG00000007433	hg19	CDS_PROT	43.615	87.795	95.06	91.405	100	90	84.715	o	o	o	o	o	o	4	Other
ENSG00000067064	IDI1	HsaEX0030902	chr10:1089939-1090111	173	chr10:1094804,1089939-1090111,1089333	S	24	77.98	45.85	97.09	17	75.36	27.85	100	HomologinSP2	HomologinSP2	ENSMUSG00000058258	ENSBTAG00000004075	hg19	CDS_DISR_uEXC	54.95	39.84	33.65	75.1	95.58	79.955	99.665	o	o	o	P	o	o	18	S_Up
ENSG00000067113	PPAP2A	HsaEX0049260	chr5:54771127-54771278	152	chr5:54830400,54771127-54771278,54763977	C3	24	80.31	41.07	93.04	9	80.68	64.81	100	HomologinSP2	HomologinSP2	ENSMUSG00000021759	ENSBTAG00000010526	hg19	CDS_DISR_uEXC	NA	NA	NA	NA	79.36	66.5	93.42	o	o	o	o	o	P	NA	NA
ENSG00000067208	EVI5	HsaEX0023363	chr1:93128977-93129009	33	chr1:93131496,93128977-93129009,93101893	C2	23	60.53	19.07	94.81	10	25.57	0	60.33	HomologinSP2	HomologinSP2	ENSMUSG00000011831	ENSBTAG00000011363	hg19	CDS_PROT	NA	43.44	41.625	39.74	35.37	53.24	4.33	o	o	o	o	o	N	6	Other
ENSG00000067208	EVI5	ENSG00000067208_CASSETTE10278	chr1:93169294-93169478	184	chr1:93169176-93169294:93169478-93170112	S	NA	NA	NA	NA	18	22.8	0	86.21	HomologinSP2	HomologinSP2	ENSMUSG00000011831	ENSBTAG00000011363	hg19	CDS_PROT	9.23	17.39	19.52	3.725	50.59	12.595	0	o	o	o	o	o	o	9	P_Up
ENSG00000067221	STOML1	HsaEX0062579	chr15:74277000-74277209	210	chr15:74277659,74277000-74277209+74277212,74276471	S	24	95.38	79.39	100	6	62.19	1.02	100	HomologinSP2	HomologinSP2	ENSMUSG00000032333	ENSBTAG00000015772	hg19	CDS_PROT	NA	NA	100	100	100	97.77	37.465	o	o	o	o	o	N	6	Other
ENSG00000067225	PKM2	HsaEX0047869	chr15:72495363-72495529	167	chr15:72499069,72495363-72495529,72494961	C1	24	20.19	0.97	95.48	18	17.29	0	85.2	HomologinSP2	HomologinSP2	ENSMUSG00000032294	ENSBTAG00000001601	hg19	CDS_DISR_uEXC	NA	NA	43.635	58.665	12.48	3.28	0.05	o	o	o	o	o	o	19	S_Dw
ENSG00000067369	TP53BP1	HsaEX0066580	chr15:43706246-43706314	69	chr15:43707792,43706246-43706314,43705526+43705532	S	24	0.76	0	5.13	10	24.61	0	100	HomologinSP2	HomologinSP2	ENSMUSG00000043909	ENSBTAG00000021304	hg19	CDS_DISR_uINC	68.89	NA	NA	75.26	0	0	0	o	o	o	N	o	o	19	S_Dw
ENSG00000067798	NAV3	HsaEX0041775	chr12:78388583-78388651	69	chr12:78362482,78388583-78388651,78392117	S	13	61.48	33.33	78.72	12	73.51	27.27	100	HomologinSP2	HomologinSP2	ENSMUSG00000020181	ENSBTAG00000009852	hg19	CDS_PROT	49.4	69.57	61.74	86.06	92	93.975	NA	o	o	o	o	o	o	4	S_Up
ENSG00000067829	IDH3G	HsaEX0030898	chrX:153052256-153052402	147	chrX:153052506,153052256-153052402,153051904	S	24	98.51	90.23	100	24	87.55	46.05	100	HomologinSP2	HomologinSP2	ENSMUSG00000002010	ENSBTAG00000001059	hg19	CDS_PROT	100	100	100	100	70.89	64.65	98.99	o	o	o	N	o	o	13	P_Dw
ENSG00000067992	PDK3	HsaEX0046395	chrX:24546193-24546303	111	chrX:24545792,24546193-24546303,24549774	S	24	97.56	85.88	100	7	77.73	15.62	100	HomologinSP2	HomologinSP2	ENSMUSG00000035232	ENSBTAG00000017832	hg19	CDS_PROT	NA	NA	NA	NA	72.525	100	NA	o	o	o	o	P	o	NA	NA
ENSG00000068366	ACSL4	HsaEX0002076	chrX:108939373-108939425	53	chrX:108976368,108939373-108939425,108926895	C2	24	77.87	62.29	92.81	9	62.34	0	100	HomologinSP2	HomologinSP2	ENSMUSG00000031278	ENSBTAG00000018986	hg19	UTR_5	NA	NA	100	100	51.02	1.925	95.72	o	o	o	N	N	P	13	P_Dw
ENSG00000068745	IP6K2	HsaEX0032001	chr3:48732127-48732257	131	chr3:48732523,48732127-48732257,48731673	C3	24	8.32	0.48	16.09	23	6.24	0	28.5	HomologinSP2	HomologinSP2	ENSMUSG00000032599	ENSBTAG00000021853	hg19	CDS_DISR_uINC	0	0	0	0	0	18.97	7.05	o	o	o	o	o	o	12	Other
ENSG00000068745	IP6K2	HsaEX0032002	chr3:48731892-48731958	67	chr3:48732127,48731892-48731958,48731673	C3	24	18.08	0	59.47	12	22.27	0	57.87	UniquetoSP2-eqCoord	UniquetoSP2-eqCoord	ENSMUSG00000032599	ENSBTAG00000021853	Novel	UTR_3	NA	NA	0	NA	6.19	26.11	15.82	o	o	o	o	P	o	NA	NA
ENSG00000068784	SRBD1	HsaEX0061633	chr2:45704132-45704214	83	chr2:45715379,45704132-45704214,45647033	S	24	93.77	83.87	100	15	94.14	64.6	100	HomologinSP2	HomologinSP2	ENSMUSG00000024135	ENSBTAG00000007508	hg19	CDS_DISR_uEXC	100	95.74	94.445	100	67.27	98.29	100	o	o	o	N	P	o	14	P_Dw
ENSG00000068878	PSME4	HsaEX0050647	chr2:54163901-54163964	64	chr2:54164528,54163901-54163964,54163298	S	24	99.97	99.31	100	8	92.89	67.16	100	HomologinSP2	HomologinSP2	ENSMUSG00000040850	ENSBTAG00000020262	hg19	CDS_DISR_uEXC	NA	NA	100	100	71.58	100	100	o	o	o	N	P	o	14	P_Dw
ENSG00000068912	ERLEC1	HsaEX0023087	chr2:54035436-54035597	162	chr2:54028979,54035436-54035597,54036351	S	24	78.22	68.67	92.8	26	81.96	36.92	100	HomologinSP2	HomologinSP2	ENSMUSG00000020311	ENSBTAG00000008068	hg19	CDS_PROT	99.105	93.53	98.61	96.855	71.03	48.97	87.18	o	o	o	o	o	P	13	P_Dw
ENSG00000069020	MAST4	HsaEX0038012	chr5:66259535-66259615	81	chr5:66195810,66259535-66259615,66350232	C2	17	12.62	0.57	36.68	14	31.6	0	84.45	HomologinSP2	HomologinSP2	ENSMUSG00000034751	ENSBTAG00000025964	hg19	CDS_PROT	62.35	28.315	37.63	20.455	6.76	NA	NA	N	o	o	o	o	o	26	S_Dw
ENSG00000069020	MAST4	HsaEX0038002	chr5:66212811-66212846	36	chr5:66195810,66212811-66212846,66226575	C3	20	22.03	5.69	37.13	18	69.91	21.35	100	HomologinSP2	HomologinSP2	ENSMUSG00000034751	ENSBTAG00000025964	hg19	CDS_PROT	65.975	38.35	53.66	72.39	70.3	100	97.005	o	o	o	o	o	o	27	Other
ENSG00000069869	NEDD4	HsaEX0042415	chr15:56284124-56284203	80	chr15:56285709,56284124-56284203,56258744	S	22	4.88	0	8.05	14	9.32	0	43.59	UniquetoSP2-eqCoord	HomologinSP2	ENSMUSG00000032216	ENSBTAG00000013793	hg19	CDS_DISR_uINC	0	0	0.745	0	15.075	32.45	100	o	o	o	o	o	o	5	Other
ENSG00000069966	GNB5	HsaEX0027871	chr15:52427810-52427953	144	chr15:52433337,52427810-52427953,52425666	S	24	99.49	96.77	100	12	97.07	87.03	100	HomologinSP2	HomologinSP2	ENSMUSG00000032192	ENSBTAG00000003762	hg19	CDS_PROT	100	100	100	100	100	87.88	NA	o	o	o	o	o	o	25	Other
ENSG00000069974	RAB27A	HsaEX0051603	chr15:55530601-55530689	89	chr15:55562363,55530601-55530689,55527154	S	23	5.15	0	36	15	19.19	0	100	UniquetoSP2-noLIFT	UniquetoSP2-eqCoord	ENSMUSG00000032202	ENSBTAG00000012408;ENSBTAG00000046690	Novel	UTR_5	10.92	7.91	13.04	25.885	12.2	0	0	o	o	o	o	o	o	17	Other
ENSG00000070081	NUCB2	HsaEX0044136	chr11:17312787-17312912	126	chr11:17304490,17312787-17312912,17316871	C1	24	6.14	0	19.01	19	21.98	0	58.4	HomologinSP2	UniquetoSP2-noLIFT	ENSMUSG00000030659	ENSBTAG00000017468	Novel	UTR_5	29.12	41.005	37.22	36	3.855	32.795	0.23	o	o	o	o	o	o	20	Other
ENSG00000070159	PTPN3	HsaEX0051022	chr9:112238249-112238452	204	chr9:112260499,112238249-112238452,112225731	S	18	2.88	0	8.12	8	54.36	38.62	73.93	HomologinSP2	HomologinSP2	ENSMUSG00000038764	ENSBTAG00000018841	Novel	UTR_5	NA	45.97	42.565	64.96	51.62	NA	NA	o	o	P	o	o	o	NA	NA
ENSG00000070269	C14orf101	HsaEX0009339	chr14:57070533-57070710	178	chr14:57052630,57070533-57070710,57072288	S	22	75.25	53.12	91.35	6	64.41	0	100	HomologinSP2	HomologinSP2	ENSMUSG00000036339	ENSBTAG00000030881	hg19	CDS_DISR_uEXC	81.72	100	NA	100	0	100	100	o	o	o	o	o	o	14	P_Dw
ENSG00000070269	C14orf101	HsaEX0009344	chr14:57083901-57084015	115	chr14:57082745,57083901-57084015,57085312	S	22	83.48	57.76	97.7	12	76.82	0	100	HomologinSP2	HomologinSP2	ENSMUSG00000036339	ENSBTAG00000030881	hg19	CDS_DISR_uEXC	93.88	97.295	85.07	100	0	84.91	80.71	o	o	o	N	o	o	14	P_Dw
ENSG00000070366	SMG6	HsaEX0060454	chr17:2098162-2098208	47	chr17:2139786,2098162-2098208,2091809	S	24	0.93	0	4.85	11	12.56	0	49.17	HomologinSP2	HomologinSP2	ENSMUSG00000038290	ENSBTAG00000000267	Novel	CDS_DISR_uINC	0	0	1.065	0	47.435	27.27	NA	o	o	o	P	o	o	28	Other
ENSG00000070366	SMG6	HsaEX0060452	chr17:2206308-2206446	139	chr17:2206927,2206308-2206446+2206450,2203958	S	24	37.08	13.22	79.83	12	27.06	0	86.43	UniquetoSP2-eqCoord	HomologinSP2	ENSMUSG00000038290	ENSBTAG00000000267	Novel	CDS_DISR_uINC	27.27	26.88	19.06	28.225	55.36	NA	0	o	o	o	o	o	o	22	Other
ENSG00000070476	ZXDC	HsaEX0074642	chr3:126181298-126181343	46	chr3:126184998,126181298-126181343,126181063	S	24	0.8	0	2.18	12	17.3	0	73.68	UniquetoSP2-eqCoord	HomologinSP2	ENSMUSG00000034430	ENSBTAG00000009874	Novel	CDS_DISR_uINC	34.33	16.28	30.61	18.92	51.955	3.57	0	o	o	o	o	o	o	10	Other
ENSG00000070501	POLB	HsaEX0048868	chr8:42196530-42196587	58	chr8:42196203,42196530-42196587,42202471	S	24	62.66	34.24	93.09	25	64.66	1.3	97.16	HomologinSP2	HomologinSP2	ENSMUSG00000031536	ENSBTAG00000000225	hg19	CDS_DISR_uEXC	88.725	93.675	94.2	90.92	62.62	43.49	22.09	o	o	o	N	o	o	15	Other
ENSG00000070540	WIPI1	HsaEX0071527	chr17:66426137-66426301	165	chr17:66429609,66426137-66426301,66425077	S	24	99.17	97.37	100	13	89.22	0	100	HomologinSP2	HomologinSP2	ENSMUSG00000041895	ENSBTAG00000039556	hg19	CDS_PROT	87.52	95.44	80.39	90.1	100	98.325	100	o	o	o	o	o	o	28	Other
ENSG00000070614	NDST1	HsaEX0042260	chr5:149927780-149927830	51	chr5:149925048,149927780-149927830+149927901+149927950,149929240	S	24	96.7	91.6	100	11	76.12	0	100	HomologinSP2	HomologinSP2	ENSMUSG00000054008	ENSBTAG00000001692	hg19	CDS_PROT	NA	100	100	100	69.78	89.625	50	o	o	o	o	o	o	20	Other
ENSG00000070759	TESK2	HsaEX0064507	chr1:45954246-45954276	31	chr1:45956524,45954246-45954276,45923543	C1	23	7.76	0	20.12	15	29.26	0	94.8	HomologinSP2	UniquetoSP2-eqCoord	ENSMUSG00000033985	ENSBTAG00000011244	Novel	UTR_5	11.39	7.7	2.085	0	76.54	20.895	0	o	o	o	P	o	o	9	P_Up
ENSG00000070778	PTPN21	HsaEX0051001	chr14:88992365-88992426	62	chr14:89013873,88992365-88992426,88983605	C3	22	2.9	0	12.05	5	15.81	0	41.86	UniquetoSP2-noLIFT	UniquetoSP2-noLIFT	ENSMUSG00000021009	ENSBTAG00000018596	Novel	CDS_uncertain	NA	NA	4.665	39.525	0	NA	NA	o	o	P	N	o	o	NA	NA
ENSG00000070814	TCOF1	HsaEX0064234	chr5:149762628-149762735	108	chr5:149759295,149762625+149762628-149762735,149767465+149767506	S	24	11.49	6.98	17.42	21	41.57	0	98.6	HomologinSP2	HomologinSP2	ENSMUSG00000024613	ENSBTAG00000015224	hg19	CDS_PROT	42.48	61.49	67.03	53.965	57.74	16.19	1.25	o	o	o	o	o	o	25	Other
ENSG00000071054	MAP4K4	HsaEX0037676	chr2:102480289-102480513	225	chr2:102476326,102480283+102480289-102480513,102481392	C1	24	12.39	0.34	65.22	13	26.97	0	97.85	HomologinSP2	HomologinSP2	ENSMUSG00000026074	ENSBTAG00000013023	hg19	CDS_PROT	27.82	NA	43.335	58	0	97.85	0	o	o	o	o	o	o	12	P_Up
ENSG00000071054	MAP4K4	HsaEX0037675	chr2:102477287-102477448	162	chr2:102476326,102477287-102477448,102481392	C1	24	26.63	12.4	62.59	13	38.27	0	79.73	HomologinSP2	HomologinSP2	ENSMUSG00000026074	ENSBTAG00000013023	hg19	CDS_PROT	65.35	NA	69.35	39.49	45.13	30.62	6.02	o	o	o	o	o	o	25	Other
ENSG00000071054	MAP4K4	HsaEX0037668	chr2:102484491-102484499	9	chr2:102483771,102484491-102484499,102486084	MIC	24	33.02	4.56	92.79	7	41.49	0	100	HomologinSP2	HomologinSP2	ENSMUSG00000026074	ENSBTAG00000013023	hg19	CDS_PROT	NA	NA	94.17	100	NA	80.205	6.79	o	o	o	o	o	N	NA	NA
ENSG00000071189	SNX13	HsaEX0060792	chr7:17936957-17937069	113	chr7:17979907,17936957-17937069,17933057	S	24	99.48	98.15	100	14	96.95	76.11	100	HomologinSP2	HomologinSP2	ENSMUSG00000020590	ENSBTAG00000014074	hg19	CDS_DISR_uEXC	100	100	100	100	76.11	94.485	100	o	o	o	N	o	o	7	P_Dw
ENSG00000071205	ARHGAP10	HsaEX0005391	chr4:148775827-148775993	167	chr4:148768373,148775827-148775993,148778704	C1	23	13.26	1.4	33.12	17	25.26	0	91.67	UniquetoSP2-eqCoord	HomologinSP2	ENSMUSG00000037148	ENSBTAG00000002531	Novel	CDS_DISR_uINC	30.09	14.1	16.4	27.515	28.85	76.445	0	o	o	o	o	P	N	12	Other
ENSG00000071246	VASH1	HsaEX0070232	chr14:77229941-77229986	46	chr14:77229473,77229941-77229986,77236306	S	24	3.28	0	7.28	7	12.82	0	57.76	HomologinSP2	HomologinSP2	ENSMUSG00000021256	ENSBTAG00000008735	Novel	CDS_DISR_uINC	5.36	NA	NA	0	13.43	1.39	NA	o	o	o	P	o	o	NA	NA
ENSG00000071462	WBSCR22	HsaEX0070874	chr7:73101329-73101425	97	chr7:73101230,73101329-73101425,73105246	S	24	97.07	92.29	99.71	22	91.87	48.47	100	HomologinSP2	HomologinSP2	ENSMUSG00000005378	ENSBTAG00000017067	hg19	CDS_DISR_uEXC	98.35	100	98.53	100	78.95	92.465	99.06	o	o	o	N	o	o	7	P_Dw
ENSG00000071537	SEL1L	HsaEX0057013	chr14:81950569-81950741	173	chr14:81952016,81950569-81950741,81946084	S	24	99.42	98.14	100	18	94.75	69.88	100	HomologinSP2	HomologinSP2	ENSMUSG00000020964	ENSBTAG00000008083	hg19	CDS_DISR_uEXC	97.96	98.47	98.38	100	100	70.21	100	o	o	o	o	N	P	21	P_Dw
ENSG00000071794	HLTF	HsaEX0030142	chr3:148763892-148764046	155	chr3:148765815,148763867+148763892-148764046,148760048+148760077	S	24	99.69	98.72	100	8	96.71	73.68	100	HomologinSP2	HomologinSP2	ENSMUSG00000002428	ENSBTAG00000019704	hg19	CDS_PROT	NA	100	100	100	69.6	100	100	o	o	o	N	o	o	14	P_Dw
ENSG00000071909	MYO3B	HsaEX0041182	chr2:171358295-171358375	81	chr2:171356318,171358295-171358375,171371431	S	4	81.91	70.34	89.27	11	91.95	70.83	100	HomologinSP2	HomologinSP2	ENSMUSG00000042064	ENSBTAG00000003626	hg19	CDS_PROT	92.81	74.89	100	96.655	72.22	100	NA	o	P	o	o	o	o	14	P_Dw
ENSG00000072071	LPHN1	HsaEX0036225	chr19:14277828-14277842	15	chr19:14281494,14277828-14277842,14274218+14275517	MIC	23	18.06	0	87.29	9	30.81	0	100	HomologinSP2	HomologinSP2	ENSMUSG00000013033	ENSBTAG00000003675	hg19	CDS_PROT	NA	NA	92.11	50	0	42.57	0	o	o	o	o	o	N	20	Other
ENSG00000072071	LPHN1	HsaEX0036224	chr19:14275433-14275517	85	chr19:14281494,14275433-14275517,14274218	C1	21	14.31	2.7	33.71	7	19.23	0	71.01	HomologinSP2	HomologinSP2	ENSMUSG00000013033	ENSBTAG00000003675	Novel	CDS_DISR_uINC	NA	NA	NA	0	71.01	31.795	0	o	o	o	o	o	N	NA	NA
ENSG00000072110	ACTN1	HsaEX0002148	chr14:69345175-69345240	66	chr14:69346679,69345175-69345240,69343957	C3	24	31.43	0.33	87.52	24	14.87	0	41.99	HomologinSP2	HomologinSP2	ENSMUSG00000015143	ENSBTAG00000018255	hg19	CDS_PROT	32.61	30.52	30.26	32.68	0	2.26	0	o	o	o	o	o	o	19	S_Dw
ENSG00000072110	ACTN1	HsaEX0002147	chr14:69345706-69345786	81	chr14:69346679,69345706-69345786,69343957	C3	24	70.19	10.92	100	22	76.87	39.26	100	HomologinSP2	HomologinSP2	ENSMUSG00000015143	ENSBTAG00000018255	hg19	CDS_PROT	54.99	53.62	65.4	60	93.42	94.36	100	o	o	o	o	o	o	28	S_Up
ENSG00000072110	ACTN1	HsaEX0002145	chr14:69349590-69349772	183	chr14:69350885,69349590-69349772,69349309	S	24	98.14	86.52	100	20	90.5	40.62	100	HomologinSP2	HomologinSP2	ENSMUSG00000015143	ENSBTAG00000018255	hg19	CDS_PROT	86.67	80.195	92.68	85.67	100	100	100	o	o	o	o	o	o	28	S_Up
ENSG00000072134	EPN2	ENSG00000072134_CASSETTE12029	chr17:19177364-19177631	267	chr17:19140844-19177364:19177631-19185268	S	NA	NA	NA	NA	6	50.1	4.76	100	HomologinSP2	UniquetoSP2-noLIFT	ENSMUSG00000001036	ENSBTAG00000017771	hg19	CDS_DISR_uINC	35.14	7.89	7.075	35.29	100	75.77	NA	o	o	o	o	o	o	28	S_Up
ENSG00000072210	ALDH3A2	HsaEX0003633	chr17:19576513-19576588	76	chr17:19575269,19576464+19576513-19576588,19578871+19578875	S	24	8.91	2.25	18.12	25	12.35	0	42.43	HomologinSP2	HomologinSP2	ENSMUSG00000010025	ENSBTAG00000039161	hg19	CDS_PROT	20.33	15.27	10.69	33.1	0	12.24	0.675	o	o	P	N	o	o	17	Other
ENSG00000072274	TFRC	HsaEX0064682	chr3:195802086-195802231	146	chr3:195803935,195802030+195802086-195802231,195800996	S	24	98.49	97.11	99.73	10	92.91	64.44	100	HomologinSP2	HomologinSP2	ENSMUSG00000022797	ENSBTAG00000032719	hg19	CDS_DISR_uEXC	NA	100	NA	92.96	96.36	74.72	100	o	o	o	o	o	P	21	P_Dw
ENSG00000072444	ASAH2C	HsaEX0006143	chr10:48011243-48011389	147	chr10:48013519,48011243-48011389,48007183	S	21	88.84	56.52	100	14	84.4	0	100	HomologinSP2	HomologinSP2	ENSMUSG00000024887	No_Equivalent	hg19	CDS_PROT	100	87.5	100	100	90.91	84.93	45	o	o	o	o	o	o	25	Other
ENSG00000072518	MARK2	HsaEX0037915	chr11:63671458-63671619	162	chr11:63670630,63671458-63671619,63672258	S	24	52.46	26.89	90.11	4	68.08	26.15	100	HomologinSP2	HomologinSP2	ENSMUSG00000024969	ENSBTAG00000007825	hg19	CDS_PROT	100	100	NA	100	100	NA	36.15	o	o	o	o	o	o	25	Other
ENSG00000072571	HMMR	HsaEX0030250	chr5:162894710-162894754	45	chr5:162891808,162894707+162894710-162894754,162896647	S	16	37.8	5.88	69.7	22	34.88	0	77.37	HomologinSP2	HomologinSP2	ENSMUSG00000020330	ENSBTAG00000014773	hg19	CDS_PROT	9.2	19.82	19.865	8.965	23.05	61.93	67.56	o	o	o	o	P	o	3	S_Up
ENSG00000072609	CHFR	HsaEX0015162	chr12:133438919-133439011	93	chr12:133446205,133438919-133439011,133438220	C2	24	6.28	1.04	24.39	14	8.59	0	30.61	UniquetoSP2-noLIFT	UniquetoSP2-noLIFT	ENSMUSG00000014668	ENSBTAG00000013951	hg19	CDS_PROT	9.09	30.61	21.59	13.83	0	0	0	o	o	o	o	o	o	19	P_Up
ENSG00000072736	NFATC3	HsaEX0042716	chr16:68248232-68248335	104	chr16:68225678,68248232-68248335,68260253	C1	24	23.87	9.11	60.15	23	26.87	0	50.62	HomologinSP2	HomologinSP2	ENSMUSG00000031902	ENSBTAG00000004368	hg19	CDS_DISR_uINC	35.255	35.495	36.56	36.965	27.68	5.23	9.35	o	o	o	o	N	o	15	S_Dw
ENSG00000072756	TRNT1	HsaEX0067331	chr3:3169630-3169702	73	chr3:3168674+3168973,3169630-3169702,3170698	S	24	3.47	0	9.83	15	4.71	0	20.67	UniquetoSP2-noLIFT	UniquetoSP2-noLIFT	ENSMUSG00000013736	ENSBTAG00000019534	hg19	UTR_5	3.51	2.58	0.4	0	14.75	1.02	0	o	o	o	P	o	o	9	P_Up
ENSG00000072803	FBXW11	HsaEX0025363	chr5:171341347-171341409	63	chr5:171433462,171341347-171341409,171337801	C1	24	59.9	41.71	80.07	9	78.25	56.43	100	HomologinSP2	HomologinSP2	ENSMUSG00000020271	ENSBTAG00000015376	hg19	CDS_PROT	NA	81.14	70.78	82.235	61.105	94.88	100	o	o	o	N	o	o	3	Other
ENSG00000072849	DERL2	HsaEX0019302	chr17:5384616-5384709	94	chr17:5386129,5384616-5384709,5383902	S	24	92.29	78.41	97.49	14	67.08	0.7	100	HomologinSP2	HomologinSP2	ENSMUSG00000018442	ENSBTAG00000020431	hg19	CDS_DISR_uEXC	NA	NA	NA	NA	18.935	64.58	93.7	o	o	o	o	P	o	NA	NA
ENSG00000072849	DERL2	HsaEX0019303	chr17:5383707-5383902	196	chr17:5388471,5383707-5383902,5383464	C2	24	98.73	92.86	100	14	72.96	0	100	HomologinSP2	HomologinSP2	ENSMUSG00000018442	ENSBTAG00000020431	hg19	CDS_DISR_uEXC	NA	NA	NA	NA	21.06	84.3	96.03	o	o	o	o	P	o	NA	NA
ENSG00000073350	LLGL2	HsaEX0035978	chr17:73570534-73570576	43	chr17:73570341,73570534-73570576,73570691	S	22	69.58	41.26	87.78	26	64.06	0	97.28	HomologinSP2	HomologinSP2	ENSMUSG00000020782	ENSBTAG00000020067	hg19	CDS_DISR_uEXC	93.295	80.755	86.56	90.365	77.1	41.77	29.03	o	o	o	o	N	o	25	S_Dw
ENSG00000073712	PLEKHC1	HsaEX0048320	chr14:53327732-53327752	21	chr14:53331119,53327732-53327752,53327183	S	24	14.62	0.85	67.46	23	50.84	0	84.07	HomologinSP2	HomologinSP2	ENSMUSG00000037712	ENSBTAG00000014501	hg19	CDS_PROT	65.05	73.715	67.27	53.27	33.61	38.38	56.4	o	o	o	o	o	o	2	Other
ENSG00000073921	PICALM	HsaEX0047352	chr11:85689113-85689136	24	chr11:85692172,85689113-85689136,85687725	S	24	71.95	3.96	94.72	24	20.94	0	95.29	HomologinSP2	HomologinSP2	ENSMUSG00000039361	ENSBTAG00000001657	hg19	CDS_PROT	8.56	10.615	6.74	5.78	0	0	81.05	o	o	o	o	o	P	5	Other
ENSG00000074582	BCS1L	HsaEX0007952	chr2:219526129-219526268	140	chr2:219526030,219526129-219526268,219526482	S	24	99.46	96.01	100	20	91.17	49.08	100	HomologinSP2	HomologinSP2	ENSMUSG00000026172	ENSBTAG00000003813	hg19	CDS_DISR_uEXC	NA	70.93	69.51	73.61	100	100	100	o	o	o	o	o	o	28	S_Up
ENSG00000074603	DPP8	HsaEX0020863	chr15:65746617-65746753	137	chr15:65748563,65746601+65746617-65746753,65744440	C1	24	79.56	55	91.45	22	76.94	23.61	97.33	HomologinSP2	HomologinSP2	ENSMUSG00000032393	ENSBTAG00000014807	hg19	CDS_PROT	86.47	92.09	93.44	84.63	67.87	82.98	70.14	o	o	o	o	o	o	20	Other
ENSG00000074603	DPP8	HsaEX0020869	chr15:65773853-65773953	101	chr15:65777437,65773849+65773853-65773953,65772737	S	24	97.01	85.12	100	18	93.28	61.78	100	HomologinSP2	HomologinSP2	ENSMUSG00000032393	ENSBTAG00000014807	hg19	CDS_DISR_uEXC	97.1	100	98.115	100	87.205	80.65	98.375	o	o	o	o	o	o	13	P_Dw
ENSG00000074603	DPP8	HsaEX0020870	chr15:65772560-65772737	178	chr15:65773849+65773853,65772560-65772737,65766626	C2	24	99.48	97.51	100	19	93.82	68.98	100	HomologinSP2	HomologinSP2	ENSMUSG00000032393	ENSBTAG00000014807	hg19	CDS_DISR_uEXC	100	100	100	100	87.66	82.245	100	o	o	o	o	o	P	13	P_Dw
ENSG00000074603	DPP8	HsaEX0020871	chr15:65771218-65771377	160	chr15:65772560,65771218-65771377,65766626	S	24	99.53	96.7	100	19	94.51	77.5	100	HomologinSP2	HomologinSP2	ENSMUSG00000032393	ENSBTAG00000014807	hg19	CDS_DISR_uEXC	99.16	100	99.075	100	88.62	82.02	100	o	o	o	o	o	P	13	P_Dw
ENSG00000074603	DPP8	HsaEX0020872	chr15:65766547-65766626	80	chr15:65771218,65766547-65766626,65759561	S	24	95.15	88.98	99.01	19	95.17	77.19	100	HomologinSP2	HomologinSP2	ENSMUSG00000032393	ENSBTAG00000014807	hg19	CDS_DISR_uEXC	96.15	100	100	100	90.07	81.745	100	o	o	o	o	o	o	13	P_Dw
ENSG00000074603	DPP8	HsaEX0020868	chr15:65777437-65777498	62	chr15:65780028,65777437-65777498,65773953	S	24	98.68	96.31	100	18	95.09	69.01	100	HomologinSP2	HomologinSP2	ENSMUSG00000032393	ENSBTAG00000014807	hg19	CDS_DISR_uEXC	96.38	100	98.28	100	98.23	81.905	100	o	o	o	o	o	o	21	P_Dw
ENSG00000074657	ZNF532	HsaEX0073880	chr18:56648702-56648849	148	chr18:56646387+56646399,56648702-56648849,56651204	S	20	97.69	91.89	100	8	73.01	8.57	100	HomologinSP2	HomologinSP2	ENSMUSG00000042439	ENSBTAG00000013588	hg19	CDS_PROT	85.74	92.19	86.76	64.29	NA	89.165	62.91	o	o	o	o	o	o	11	Other
ENSG00000074696	PTPLAD1	HsaEX0050927	chr15:65826687-65826772	86	chr15:65823056,65826687-65826772,65828059	C3	24	0.32	0	3.23	15	5.86	0	27.94	HomologinSP2	HomologinSP2	ENSMUSG00000033629	ENSBTAG00000015155	Novel	NA	0	NA	NA	0	19.035	2.7	0	o	o	o	o	o	o	9	P_Up
ENSG00000074935	TUBE1	HsaEX0068320	chr6:112405392-112405449	58	chr6:112407759,112405392-112405449,112402410	S	24	85.93	54.73	100	18	73.16	0	100	HomologinSP2	HomologinSP2	ENSMUSG00000019845	ENSBTAG00000013837	hg19	CDS_DISR_uEXC	91.3	96.49	95.51	96.295	20.58	71.82	89.87	o	o	o	o	o	o	7	P_Dw
ENSG00000075089	ACTR6	HsaEX0002188	chr12:100603944-100603986	43	chr12:100601564,100603851+100603944-100603986,100606034+100606038	C3	24	99.06	97.54	100	15	75.15	15.44	100	HomologinSP2	HomologinSP2	ENSMUSG00000019948	ENSBTAG00000013842	hg19	CDS_DISR_uEXC	NA	NA	100	NA	34.01	91.27	100	o	o	o	o	P	o	NA	NA
ENSG00000075089	ACTR6	HsaEX0002190	chr12:100606038-100606132	95	chr12:100604129,100606034+100606038-100606132,100606228	S	24	99.65	97.32	100	16	86.61	45.17	100	HomologinSP2	HomologinSP2	ENSMUSG00000019948	ENSBTAG00000013842	hg19	CDS_PROT	100	100	100	NA	64.26	96.8	100	o	o	o	o	P	o	14	P_Dw
ENSG00000075089	ACTR6	HsaEX0002187	chr12:100601441-100601564	124	chr12:100599522+100599535,100601441-100601564,100603851+100603944	S	24	99.25	96.44	100	16	91.14	55.17	100	HomologinSP2	HomologinSP2	ENSMUSG00000019948	ENSBTAG00000013842	hg19	CDS_DISR_uEXC	NA	NA	100	100	78.95	94.3	100	o	o	o	o	P	o	7	P_Dw
ENSG00000075151	EIF4G3	HsaEX0022064	chr1:21437816-21437876	61	chr1:21503215,21437816-21437876,21415706	C3	24	15.93	1.43	50.28	10	11.63	0	30.86	UniquetoSP2-noLIFT	UniquetoSP2-noLIFT	ENSMUSG00000028760	ENSBTAG00000040215	hg19	CDS_uncertain	30	21.28	16.47	30.86	3.45	12.14	0	o	o	o	o	o	o	20	Other
ENSG00000075151	EIF4G3	HsaEX0022074	chr1:21267752-21267888	137	chr1:21267984,21267752-21267888,21231464	S	24	3.52	0.73	9.17	11	34.73	0	100	HomologinSP2	HomologinSP2	ENSMUSG00000028760	ENSBTAG00000040215	hg19	NA	26.58	54.22	60.035	NA	75	31.12	0.175	o	o	o	o	o	o	10	Other
ENSG00000075151	EIF4G3	HsaEX0022056	chr1:21186878-21187010	133	chr1:21188721,21186878-21187010,21183990	S	24	98.62	92.55	100	14	96.78	78.01	100	HomologinSP2	HomologinSP2	ENSMUSG00000028760	ENSBTAG00000040215	hg19	CDS_DISR_uEXC	100	89.02	80.77	90.44	100	98.705	100	o	o	o	o	o	o	18	P_Dw
ENSG00000075213	SEMA3A	HsaEX0057040	chr7:84118412-84118498	87	chr7:84121776,84118412-84118498,84001216	C1	6	49.98	26.67	67.26	5	70.99	4.48	100	UniquetoSP2-noLIFT	UniquetoSP2-noLIFT	ENSMUSG00000028883	ENSBTAG00000018133	hg19	UTR_5	64.045	87.74	75.27	100	NA	NA	NA	o	o	P	o	o	o	NA	NA
ENSG00000075292	ZNF638	HsaEX0074105	chr2:71620524-71620775	252	chr2:71607695,71620524-71620775,71623271	C3	24	10.88	3.86	35.14	14	22.21	0	53.85	UniquetoSP2-noLIFT	UniquetoSP2-noLIFT	ENSMUSG00000030016	ENSBTAG00000009242	hg19	CDS_PROT	2.13	28	15.635	33.04	41.55	42.075	13.285	o	o	o	o	o	o	22	Other
ENSG00000075292	ZNF638	HsaEX0074104	chr2:71615753-71615853	101	chr2:71607695,71615543+71615753-71615853,71623271	C3	24	14.2	5.17	37.4	19	23.23	0	63.38	UniquetoSP2-noLIFT	UniquetoSP2-noLIFT	ENSMUSG00000030016	ENSBTAG00000009242	hg19	CDS_uncertain	2.13	16.33	8.475	0	41.98	38.695	25.27	o	o	o	o	o	o	28	Other
ENSG00000075413	MARK3	HsaEX0037930	chr14:103915256-103915304	49	chr14:103894777,103915256-103915304,103918255	S	24	93.69	85.16	97.83	18	83.94	14.42	100	HomologinSP2	HomologinSP2	ENSMUSG00000007411	ENSBTAG00000013410	hg19	CDS_DISR_uEXC	100	100	100	95.3	56.9	82.54	99.27	o	o	o	o	o	o	7	P_Dw
ENSG00000075420	FNDC3B	HsaEX0026154	chr3:171902035-171902173	139	chr3:171851336,171902035-171902173,171904502	C3	24	0.32	0	2.24	21	3.17	0	19.15	UniquetoSP2-noLIFT	HomologinSP2	ENSMUSG00000039286	ENSBTAG00000019376	hg19	CDS_DISR_uINC	2.57	1	0	0	0	11.085	0.575	o	o	o	o	o	o	12	P_Up
ENSG00000075643	MOCOS	HsaEX0039760	chr18:33793329-33793445	117	chr18:33785239,33793329-33793445,33800018	C2	18	96.93	85.71	100	8	83.51	56.86	100	HomologinSP2	HomologinSP2	ENSMUSG00000039616	ENSBTAG00000012252	hg19	CDS_PROT	78.38	60	56.86	83.555	100	NA	NA	o	o	o	P	o	o	18	Other
ENSG00000075651	PLD1	HsaEX0048161	chr3:171507436-171507491	56	chr3:171528189,171507436-171507491,171507325	C3	21	1.93	0	5.68	10	35.46	0	100	UniquetoSP2-eqCoord	HomologinSP2	ENSMUSG00000027695	ENSBTAG00000017490	hg19	UTR_5	100	26.12	47.335	25.195	29.345	10.895	NA	o	o	o	o	o	o	26	Other
ENSG00000075711	DLG1	HsaEX0019879	chr3:196888511-196888609	99	chr3:196921296,196888511-196888609,196876667	C1	24	41.01	5.25	73.24	22	19.23	0	100	HomologinSP2	HomologinSP2	ENSMUSG00000022770	ENSBTAG00000020378	hg19	CDS_PROT	3.32	6.475	10.54	5.145	0.34	26.825	53.48	o	o	o	o	o	o	3	S_Up
ENSG00000075711	DLG1	HsaEX0019880	chr3:196876614-196876667	54	chr3:196921296,196876614-196876667,196869639	C2	24	90.37	83.69	95.83	23	92.94	66.03	100	HomologinSP2	HomologinSP2	ENSMUSG00000022770	ENSBTAG00000020378	hg19	CDS_PROT	86.19	91.055	93.19	97.285	98.39	72.055	100	o	o	o	o	N	P	21	Other
ENSG00000076242	MLH1	HsaEX0039438	chr3:37089010-37089174	165	chr3:37083822,37089010-37089174,37090008	S	24	98.51	95.1	100	23	93.62	58.17	100	HomologinSP2	HomologinSP2	ENSMUSG00000032498	ENSBTAG00000016758	hg19	CDS_PROT	100	100	100	100	73.91	85.79	100	o	o	o	o	o	P	1	P_Dw
ENSG00000076242	MLH1	HsaEX0039439	chr3:37090008-37090100	93	chr3:37089174,37090008-37090100,37090395	S	24	97.39	89.08	100	22	93.11	66.96	100	HomologinSP2	HomologinSP2	ENSMUSG00000032498	ENSBTAG00000016758	hg19	CDS_PROT	100	100	100	100	94.7	80.13	99.12	o	o	o	o	o	o	8	P_Dw
ENSG00000076641	PAG1	HsaEX0045243	chr8:81907174-81907275	102	chr8:81942231,81907174-81907275+81907495,81905542	C1	24	3.43	0	8.54	9	33.64	0	75.42	HomologinSP2	UniquetoSP2-eqCoord	ENSMUSG00000027508	ENSBTAG00000014026	Novel	UTR_5	54.84	51.76	34.005	43.86	0	NA	NA	o	o	o	o	o	o	19	Other
ENSG00000076650	GPATCH1	ENSG00000076650_CASSETTE19772	chr19:33591906-33591971	65	chr19:33588808-33591906:33591971-33592401	S	NA	NA	NA	NA	13	6.73	0	17.07	UniquetoSP2-eqCoord	HomologinSP2	ENSMUSG00000063808	ENSBTAG00000000721	Novel	CDS_DISR_uINC	14.44	7.81	16.6	11.67	0	NA	0	o	o	o	o	o	o	19	S_Dw
ENSG00000076685	NT5C2	HsaEX0043990	chr10:104940942-104941085	144	chr10:104952993,104940942-104941085,104934739	S	24	54.48	28.52	77.13	7	54.76	0	100	UniquetoSP2-noLIFT	UniquetoSP2-noLIFT	ENSMUSG00000025041	ENSBTAG00000012858	hg19	UTR_5	NA	81.25	43.915	0	57.58	37.5	100	o	o	N	P	o	o	5	Other
ENSG00000076706	MCAM	HsaEX0038175	chr11:119180333-119180625	293	chr11:119181059,119180333-119180625,119180196+119180215	C1	22	95.99	85.07	100	8	85.23	70.97	100	HomologinSP2	HomologinSP2	ENSMUSG00000032135	ENSBTAG00000006835	hg19	CDS_uncertain	93.64	97.18	97.645	80.835	77.445	88.18	100	o	o	o	o	o	o	7	P_Dw
ENSG00000076770	MBNL3	HsaEX0038124	chrX:131515387-131515460	74	chrX:131516206,131515387-131515460,131513705	S	20	21.98	7.57	48.84	9	61.4	9.3	100	HomologinSP2	HomologinSP2	ENSMUSG00000036109	ENSBTAG00000014088	hg19	CDS_PROT	NA	NA	NA	54.29	93.88	30	85.85	o	o	o	o	N	o	NA	NA
ENSG00000077009	ITGB1BP3	HsaEX0032444	chr19:3939898-3939969	72	chr19:3938757,3939898-3939969,3941069	C1	5	91.15	84.62	97.26	20	74.66	28	100	HomologinSP2	HomologinSP2	ENSMUSG00000004939	ENSBTAG00000031573	hg19	CDS_PROT	NA	67.255	72.15	82.4	45.76	94.355	98.27	o	o	o	N	P	o	3	Other
ENSG00000077009	ITGB1BP3	HsaEX0032445	chr19:3941069-3941171	103	chr19:3939969,3941069-3941171+3941175,3942081	C1	5	94.6	90.62	100	21	87.95	43.92	100	HomologinSP2	UniquetoSP2-noLIFT	ENSMUSG00000004939	ENSBTAG00000031573	hg19	CDS_DISR_uEXC	NA	97.295	100	100	96.06	76.335	78.03	o	o	o	o	o	o	25	S_Dw
ENSG00000077044	DGKD	HsaEX0019399	chr2:234377069-234377199	131	chr2:234375849,234377069-234377199,234378017	S	24	90.31	70.46	100	8	75.6	1.23	100	HomologinSP2	HomologinSP2	ENSMUSG00000070738	ENSBTAG00000020616	hg19	CDS_PROT	NA	NA	0	2.4	100	100	100	o	o	o	P	o	o	28	S_Up
ENSG00000077254	USP33	HsaEX0069755	chr1:78212084-78212241	158	chr1:78225328,78212084-78212241,78211284	C3	24	0.89	0	2.63	12	9.61	0	33.15	UniquetoSP2-noLIFT	UniquetoSP2-noLIFT	ENSMUSG00000025437	ENSBTAG00000020761	Novel	UTR_5	21.7	8.13	23.84	20.675	18.805	0	0	o	o	o	o	o	o	25	S_Dw
ENSG00000077254	USP33	HsaEX0069762	chr1:78211106-78211284	179	chr1:78225328,78211106-78211284,78207433	S	24	28.87	14.65	49.25	12	55.87	0	100	UniquetoSP2-noLIFT	UniquetoSP2-noLIFT	ENSMUSG00000025437	ENSBTAG00000020761	hg19	CDS_uncertain	0	4.12	0	18.07	50.965	33.77	83.29	o	o	o	o	o	o	28	Other
ENSG00000077458	FAM76B	HsaEX0024639	chr11:95512242-95512299	58	chr11:95512771,95512242-95512299,95512118+95512121	S	24	29.91	7.5	48.81	21	43.91	0	100	HomologinSP2	HomologinSP2	ENSMUSG00000037808	ENSBTAG00000020748	hg19	CDS_DISR_uINC	70.67	93.375	66.04	87.225	12.14	3.215	5.23	o	N	P	N	o	o	19	S_Dw
ENSG00000077616	NAALAD2	HsaEX0041522	chr11:89903237-89903304	68	chr11:89902160,89903237-89903304,89906992	S	14	62.47	29.41	87.88	16	30.69	0	66.67	HomologinSP2	HomologinSP2	ENSMUSG00000043943	ENSBTAG00000000284	hg19	CDS_DISR_uEXC	17.74	28.38	39.01	39.235	49.47	66.67	2.145	o	o	o	o	o	o	22	Other
ENSG00000077616	NAALAD2	HsaEX0041519	chr11:89911021-89911285	265	chr11:89909230,89911021-89911285,89914788	S	16	97.59	91.2	100	18	88.38	46.89	100	HomologinSP2	HomologinSP2	ENSMUSG00000043943	ENSBTAG00000000284	hg19	CDS_DISR_uEXC	96.43	90.945	97.7	97.935	91.325	62.76	95.465	o	o	o	o	o	o	21	P_Dw
ENSG00000077684	PHF17	HsaEX0046978	chr4:129757634-129757705	72	chr4:129752965,129757634-129757705,129764108	S	24	0.28	0	1.03	6	2.81	0	16.87	UniquetoSP2-noLIFT	UniquetoSP2-noLIFT	ENSMUSG00000025764	ENSBTAG00000017493	Novel	CDS_PROT	NA	NA	0	0	0	47.135	0	o	o	o	o	P	N	12	P_Up
ENSG00000077809	GTF2I	HsaEX0028970	chr7:74158478-74158589	112	chr7:74157859,74158478-74158589,74159097	S	24	2.54	0.84	7.92	24	5.09	0	39.58	UniquetoSP2-eqCoord	UniquetoSP2-eqCoord	ENSMUSG00000060261	No_Equivalent	hg19	CDS_DISR_uINC	0	0.565	0	0	0	24.79	0.51	o	o	o	o	o	o	12	P_Up
ENSG00000077809	GTF2I	HsaEX0028969	chr7:74133198-74133260	63	chr7:74131270,74133180+74133198-74133260,74143124	S	24	24.5	11.35	43.12	11	53.06	0	85.09	HomologinSP2	HomologinSP2	ENSMUSG00000060261	No_Equivalent	hg19	CDS_PROT	68.57	50.34	70.58	59.09	31.75	44.81	74.74	o	o	o	N	o	o	1	Other
ENSG00000078043	PIAS2	HsaEX0047318	chr18:44398241-44398410	170	chr18:44400896,44398241-44398410,44395312	S	24	13.69	2.34	23.65	20	43.7	22.28	77.91	HomologinSP2	HomologinSP2	ENSMUSG00000025423	ENSBTAG00000007833	hg19	CDS_DISR_uINC	22.345	35.415	28.5	39.69	71.87	36.135	69.78	o	o	o	o	o	P	28	Other
ENSG00000078081	LAMP3	HsaEX0035316	chr3:182878645-182878745	101	chr3:182880395,182878645-182878745+182878750,182872179	S	12	2.81	0	30.61	9	6.75	0	56.44	UniquetoSP2-noLIFT	UniquetoSP2-noLIFT	ENSMUSG00000041247	ENSBTAG00000006552	hg19	UTR_5	NA	0	0	0	44.885	NA	NA	o	o	o	P	o	o	NA	NA
ENSG00000078114	NEBL	HsaEX0042368	chr10:21117459-21117563	105	chr10:21250601,21117459-21117563,21101869	C3	20	16.53	0.63	98.82	11	28.44	0	100	HomologinSP2	HomologinSP2	ENSMUSG00000053702	ENSBTAG00000013339	hg19	CDS_PROT	19.25	5.385	5.43	13.86	34.72	84.29	100	o	o	o	o	o	o	27	S_Up
ENSG00000078114	NEBL	HsaEX0042366	chr10:21120462-21120512	51	chr10:21250601,21120402+21120462-21120512,21101869	C3	20	18.83	0	99.22	9	26.38	0	88.42	HomologinSP2	HomologinSP2	ENSMUSG00000053702	ENSBTAG00000013339	hg19	CDS_PROT	18.87	10.655	11.91	14.84	49.86	88.42	100	o	o	o	P	o	o	27	S_Up
ENSG00000078114	NEBL	HsaEX0042367	chr10:21120125-21120235	111	chr10:21250601,21120125-21120235,21101869	C3	20	16.56	0.61	99.47	10	26.69	0	100	HomologinSP2	HomologinSP2	ENSMUSG00000053702	ENSBTAG00000013339	hg19	CDS_PROT	0	6.825	11.04	12.89	50.96	83.03	100	o	o	o	P	o	o	27	Other
ENSG00000078114	NEBL	HsaEX0042365	chr10:21124442-21124552	111	chr10:21250601,21124442-21124552,21101869	C3	20	20.35	1.95	99.39	9	27.78	0	90.51	HomologinSP2	HomologinSP2	ENSMUSG00000053702	ENSBTAG00000013339	hg19	CDS_PROT	18.87	12.13	12.05	15.3	54.18	90.51	100	o	o	o	P	o	o	27	S_Up
ENSG00000078114	NEBL	HsaEX0042362	chr10:21178774-21178878	105	chr10:21250601,21178774-21178878,21101869	C2	20	14.9	2.62	99.2	8	26.55	1.39	71.97	HomologinSP2	HomologinSP2	ENSMUSG00000053702	ENSBTAG00000013339	hg19	CDS_PROT	72.98	11.425	6.64	29.83	57.605	NA	NA	o	o	o	o	o	o	18	Other
ENSG00000078114	NEBL	HsaEX0042364	chr10:21129668-21129778	111	chr10:21250601,21129668-21129778,21101869	C3	20	18.8	1.14	99.31	11	39.88	0	95.2	HomologinSP2	HomologinSP2	ENSMUSG00000053702	ENSBTAG00000013339	hg19	CDS_PROT	38.02	14.035	20.56	25.73	60.56	89.7	100	o	o	o	P	o	o	27	S_Up
ENSG00000078114	NEBL	HsaEX0042369	chr10:21115376-21115468	93	chr10:21250601,21115376-21115468,21101869	C3	21	21.91	0.87	97.89	10	26.53	0	93.87	HomologinSP2	HomologinSP2	ENSMUSG00000053702	ENSBTAG00000013339	hg19	CDS_PROT	22.19	4.175	3.82	15.47	68.37	NA	100	o	o	o	o	o	o	27	S_Up
ENSG00000078114	NEBL	HsaEX0042374	chr10:21157593-21157694	102	chr10:21250601,21157593-21157694,21101869	C3	20	19.79	0.89	99.01	13	45.81	0	100	HomologinSP2	HomologinSP2	ENSMUSG00000053702	ENSBTAG00000013339	hg19	CDS_PROT	48.82	11.595	10.55	30.27	71.57	94.165	NA	o	o	o	o	o	o	27	Other
ENSG00000078114	NEBL	HsaEX0042363	chr10:21134187-21134297	111	chr10:21250601,21134187-21134297,21101869	C3	20	19.63	0	97.61	11	42.64	0	97.31	HomologinSP2	HomologinSP2	ENSMUSG00000053702	ENSBTAG00000013339	hg19	CDS_PROT	49.65	15.98	24.92	31.38	72.145	94.245	0	o	o	o	P	o	o	22	Other
ENSG00000078114	NEBL	HsaEX0042375	chr10:21148642-21148755	114	chr10:21250601,21148642-21148755,21101869	C2	20	14.37	0	99.4	12	40.55	0	100	HomologinSP2	HomologinSP2	ENSMUSG00000053702	ENSBTAG00000013339	hg19	CDS_PROT	48.95	11.93	16.03	28.23	73.225	91.105	NA	o	o	o	o	o	o	27	Other
ENSG00000078114	NEBL	HsaEX0042373	chr10:21158669-21158770	102	chr10:21250601,21158669-21158770,21101869	C3	20	17.33	0	85.36	14	43.45	0	86.8	HomologinSP2	HomologinSP2	ENSMUSG00000053702	ENSBTAG00000013339	hg19	CDS_PROT	54.04	11.685	10.53	27.99	73.66	93.4	NA	o	o	o	o	o	o	27	Other
ENSG00000078114	NEBL	HsaEX0042372	chr10:21169723-21169833	111	chr10:21250601,21169723-21169833,21101869	C2	20	16.9	4.74	99.45	13	48.34	5.52	96	HomologinSP2	HomologinSP2	ENSMUSG00000053702	ENSBTAG00000013339	hg19	CDS_PROT	72.77	20.865	10.08	34.55	74.91	89.14	NA	o	o	o	P	o	o	27	Other
ENSG00000078114	NEBL	HsaEX0042377	chr10:21141474-21141578	105	chr10:21250601,21141474-21141578,21101869	C2	20	18.01	1.11	99.18	12	43.66	0	97.12	HomologinSP2	HomologinSP2	ENSMUSG00000053702	ENSBTAG00000013339	hg19	CDS_PROT	57.41	15.05	22.76	13.05	78.705	93.18	NA	o	o	o	o	o	o	27	Other
ENSG00000078114	NEBL	HsaEX0042378	chr10:21139324-21139431	108	chr10:21250601,21139324-21139431,21101869	C3	20	21.51	1.11	99.25	13	49.25	0	98.06	HomologinSP2	HomologinSP2	ENSMUSG00000053702	ENSBTAG00000013339	hg19	CDS_PROT	46.53	17.075	23.46	25.93	80.83	95.28	NA	o	o	o	P	o	o	27	Other
ENSG00000078114	NEBL	HsaEX0042371	chr10:21177026-21177136	111	chr10:21250601,21177026-21177136,21101869	C2	20	20.66	6.35	99.58	14	59.15	6.77	100	HomologinSP2	HomologinSP2	ENSMUSG00000053702	ENSBTAG00000013339	hg19	CDS_PROT	82.48	25.48	11.5	44.21	84.51	96.41	100	o	o	P	P	o	o	18	P_Dw
ENSG00000078124	ACER3	HsaEX0001920	chr11:76726060-76726161	102	chr11:76709865,76726060-76726161,76727719	S	23	97.37	89.58	100	14	88.51	32.58	100	HomologinSP2	HomologinSP2	ENSMUSG00000030760	ENSBTAG00000017218	hg19	CDS_PROT	100	100	100	100	32.58	74.34	97.33	o	o	o	N	o	o	7	P_Dw
ENSG00000078177	N4BP2	HsaEX0041427	chr4:40101656-40101746	91	chr4:40099189,40101656-40101746,40103695	C1	20	25.22	5.86	80.57	12	32.27	0	90.44	HomologinSP2	HomologinSP2	ENSMUSG00000037795	ENSBTAG00000000175	hg19	CDS_DISR_uINC	48.94	60.16	49.82	55.03	54.31	22.115	0.18	o	o	o	o	N	N	25	S_Dw
ENSG00000078177	N4BP2	HsaEX0041425	chr4:40097151-40097230	80	chr4:40075171,40097151-40097230,40098847	C2	19	16.91	11.29	31.03	9	27.39	0	71.96	HomologinSP2	HomologinSP2	ENSMUSG00000037795	ENSBTAG00000000175	Novel	UTR_5	15.89	42.31	30.3	61.42	NA	32.52	0	o	o	P	o	o	o	6	Other
ENSG00000078269	SYNJ2	HsaEX0063223	chr6:158507887-158508021	135	chr6:158505206,158507887-158508021,158509692	S	23	96.04	63.89	100	3	83.33	50	100	HomologinSP2	HomologinSP2	ENSMUSG00000023805	ENSBTAG00000000817	hg19	CDS_PROT	76.92	90.48	65.625	NA	100	NA	100	o	o	o	o	o	o	28	Other
ENSG00000078304	PPP2R5C	HsaEX0049724	chr14:102388321-102388379	59	chr14:102384284,102388321-102388379,102391478	C3	24	0.53	0	1.56	6	21.77	0	47.36	HomologinSP2	HomologinSP2	ENSMUSG00000017843	ENSBTAG00000020192	Novel	CDS_PROT	59.09	0	43.79	43.42	NA	0	0	o	o	o	o	o	o	25	Other
ENSG00000078304	PPP2R5C	HsaEX0049730	chr14:102384168-102384284	117	chr14:102378810,102384168-102384284,102391478	S	24	38.25	13.81	70.47	6	57.67	0	98.59	HomologinSP2	HomologinSP2	ENSMUSG00000017843	ENSBTAG00000020192	hg19	CDS_PROT	86.36	80.49	75.86	92.76	NA	4	0	o	o	o	o	o	o	15	S_Dw
ENSG00000078328	RBFOX1	HsaEX0052566	chr16:7743317-7743369	53	chr16:7726840,7743317-7743369,7759058	S	6	40	22.13	65.1	5	62.18	37.04	95.24	HomologinSP2	HomologinSP2	ENSMUSG00000008658	ENSBTAG00000007210	hg19	CDS_DISR_uINC	37.04	47.705	77.78	59.02	62.32	NA	NA	o	P	o	o	o	o	4	Other
ENSG00000078403	MLLT10	HsaEX0039546	chr10:21957846-21957981	136	chr10:21940697,21957846-21957981,21959378	S	24	7.68	2.41	23.71	21	9.92	0	62.21	HomologinSP2	HomologinSP2	ENSMUSG00000026743	ENSBTAG00000044074	hg19	CDS_DISR_uINC	1.22	0.98	0.51	0	3.23	22.72	6.6	o	o	o	o	o	o	12	P_Up
ENSG00000078403	MLLT10	HsaEX0039550	chr10:21971154-21971186	33	chr10:21970305,21971154-21971186,22002701	C1	23	75.44	60.61	97.77	10	59.14	0	100	HomologinSP2	HomologinSP2	ENSMUSG00000026743	ENSBTAG00000044074	hg19	CDS_PROT	81.78	NA	74.88	90.17	29.13	NA	13.985	o	o	o	o	o	o	19	S_Dw
ENSG00000078403	MLLT10	HsaEX0039542	chr10:21875223-21875277	55	chr10:21827841,21875223-21875277,21884260	C1	24	97.79	89.45	100	19	95.27	64.4	100	HomologinSP2	HomologinSP2	ENSMUSG00000026743	ENSBTAG00000044074	hg19	CDS_DISR_uEXC	98.69	99.32	99.29	100	80.52	100	100	o	o	o	o	P	o	14	P_Dw
ENSG00000078674	PCM1	HsaEX0045918	chr8:17840742-17840798	57	chr8:17838264,17840742-17840798,17842956	C2	24	10.55	3.09	28.9	24	13.23	0	63.3	HomologinSP2	HomologinSP2	ENSMUSG00000031592	ENSBTAG00000007236	hg19	CDS_PROT	8.6	3.91	9.35	2.78	36	27.83	0	o	o	o	P	o	o	23	P_Up
ENSG00000078674	PCM1	HsaEX0045917	chr8:17838100-17838264	165	chr8:17830196,17838100-17838264,17842956	C1	24	58.13	45.13	72.36	22	69.08	10.2	96.43	HomologinSP2	HomologinSP2	ENSMUSG00000031592	ENSBTAG00000007236	hg19	CDS_PROT	89.47	82.36	87.61	83.73	45.78	54.67	77.67	o	o	o	o	o	o	2	P_Dw
ENSG00000078747	ITCH	HsaEX0032289	chr20:32985014-32985127	114	chr20:32981687,32985014-32985127,32996457	S	24	3.44	0.89	5.29	20	4.55	0	17.02	UniquetoSP2-noLIFT	UniquetoSP2-noLIFT	ENSMUSG00000027598	ENSBTAG00000000308	Novel	CDS_PROT	11.11	14.29	15.445	5.81	0	1.495	0	o	o	o	o	o	o	19	S_Dw
ENSG00000079102	RUNX1T1	HsaEX0055973	chr8:93107256-93107399	144	chr8:93115085,93107256-93107399,93029591+93029659	C2	15	15	2.87	46.88	5	56.89	38.86	85.69	HomologinSP2	HomologinSP2	ENSMUSG00000006586	ENSBTAG00000017339	hg19	UTR_5	NA	42.16	41.485	79.65	NA	NA	NA	o	o	P	o	o	o	NA	NA
ENSG00000079134	THOC1	HsaEX0064841	chr18:260186-260304	119	chr18:264026,260186-260304,259730	S	24	99.77	97.87	100	20	93.39	43.75	100	HomologinSP2	HomologinSP2	ENSMUSG00000024287	ENSBTAG00000019215	hg19	CDS_DISR_uEXC	100	100	100	100	91.84	60.05	100	o	o	o	o	o	P	21	P_Dw
ENSG00000079156	OSBPL6	HsaEX0044927	chr2:179188904-179188996	93	chr2:179171013,179188904-179188996,179192983	S	19	88.36	70.87	100	9	46.04	0	100	HomologinSP2	HomologinSP2	ENSMUSG00000042359	ENSBTAG00000014405	hg19	CDS_PROT	NA	NA	NA	100	16.11	88.97	0	o	o	o	N	o	o	NA	NA
ENSG00000079156	OSBPL6	HsaEX0044931	chr2:179196279-179196332	54	chr2:179193105,179196279-179196332,179197368	S	18	99.06	86.05	100	10	85.49	46.88	100	HomologinSP2	HomologinSP2	ENSMUSG00000042359	ENSBTAG00000014405	hg19	CDS_PROT	NA	NA	100	100	73.15	73.44	100	o	o	o	N	o	o	2	Other
ENSG00000079277	MKNK1	HsaEX0039391	chr1:47050331-47050475	145	chr1:47059785,47050130+47050331-47050475,47049001	C1	24	11.53	1.78	30.46	24	26.15	0	62.21	HomologinSP2	HomologinSP2	ENSMUSG00000028708	ENSBTAG00000019933	hg19	UTR_5	36.33	55.565	33.69	50.74	33.11	15.92	10.61	o	o	o	o	o	o	15	Other
ENSG00000079277	MKNK1	HsaEX0039390	chr1:47051546-47051646	101	chr1:47059785,47051546-47051646,47049001	C1	24	15.82	3.05	84.45	26	30.14	0	77.57	HomologinSP2	HomologinSP2	ENSMUSG00000028708	ENSBTAG00000019933	hg19	CDS_PROT	35.56	59.135	36.56	48.51	41.62	12.17	0.18	o	o	o	o	o	o	25	Other
ENSG00000079691	LRRC16A	HsaEX0036510	chr6:25612968-25613114	147	chr6:25610409,25612965+25612968-25613114,25619675	S	23	11.9	0	52.21	14	37.72	0	78.95	HomologinSP2	HomologinSP2	ENSMUSG00000021338	ENSBTAG00000016549	hg19	CDS_PROT	45.95	42.095	43.43	29.35	51.295	NA	0	o	o	o	o	o	o	6	Other
ENSG00000079805	DNM2	HsaEX0020456	chr19:10906737-10906875	139	chr19:10906115,10906737-10906875,10909162	C3	24	65.35	15.19	98.63	8	45.92	0	100	HomologinSP2	HomologinSP2	ENSMUSG00000033335	ENSBTAG00000013362	hg19	CDS_DISR_uEXC	NA	NA	100	5.41	0	0	92.08	o	o	o	o	o	P	2	Other
ENSG00000079805	DNM2	HsaEX0020457	chr19:10908056-10908194	139	chr19:10906115,10908056-10908194,10909162	C3	24	36.88	1.63	87.69	12	53.38	0	100	HomologinSP2	HomologinSP2	ENSMUSG00000033335	ENSBTAG00000013362	hg19	CDS_DISR_uEXC	NA	NA	0	89.04	91.21	53.505	12.71	o	o	o	o	o	o	23	Other
ENSG00000079819	EPB41L2	HsaEX0022649	chr6:131186676-131186774	99	chr6:131188599,131186676-131186774,131184858	S	24	97.27	79.21	100	22	71.36	5.56	100	HomologinSP2	HomologinSP2	ENSMUSG00000019978	ENSBTAG00000005960	hg19	CDS_PROT	5.56	58.945	69.25	52.95	69.1	100	100	o	o	o	o	P	o	4	S_Up
ENSG00000080007	DDX43	HsaEX0018946	chr6:74107412-74107467	56	chr6:74104878,74107412-74107467,74109957	S	12	94.35	76.27	100	16	90.15	22.87	100	HomologinSP2	HomologinSP2	ENSMUSG00000070291	ENSBTAG00000021814	hg19	CDS_DISR_uEXC	100	100	99.55	100	65.96	77.88	100	o	o	o	N	o	P	1	P_Dw
ENSG00000080007	DDX43	HsaEX0018945	chr6:74125220-74125307	88	chr6:74124409,74125220-74125307,74125836	S	10	96.88	83.47	100	25	96.88	82.77	100	HomologinSP2	HomologinSP2	ENSMUSG00000070291	ENSBTAG00000021814	hg19	CDS_PROT	85.495	94.17	96.69	99.285	97.4	100	100	o	o	o	o	o	o	4	S_Up
ENSG00000080298	RFX3	HsaEX0053248	chr9:3490279-3490345	67	chr9:3525747,3420788+3484974+3488776+3490279-3490345+3523761,3395596	C2	19	14.44	1.91	31.98	8	9.22	0	22.91	HomologinSP2	HomologinSP2	ENSMUSG00000040929	ENSBTAG00000000819	hg19	UTR_5	NA	NA	5.87	33.02	22.91	NA	0	o	o	P	o	o	o	NA	NA
ENSG00000080345	RIF1	HsaEX0053616	chr2:152324988-152325065	78	chr2:152324660,152324988-152325065,152325155	S	24	63.22	42.9	95.88	25	24.44	1.17	54.21	HomologinSP2	HomologinSP2	ENSMUSG00000036202	ENSBTAG00000021020	hg19	CDS_PROT	19.45	24.825	28.37	21.33	7.54	49.4	30.38	o	o	o	o	P	o	12	Other
ENSG00000080503	SMARCA2	HsaEX0060271	chr9:2170419-2170472	54	chr9:2161903,2170419-2170472,2181571	S	24	11.14	5.01	23.74	23	16.06	0	100	HomologinSP2	HomologinSP2	ENSMUSG00000024921	ENSBTAG00000007494	hg19	CDS_PROT	7.65	5.895	5.89	7.275	6.59	25.91	19.19	o	o	o	o	o	o	3	Other
ENSG00000080603	SRCAP	HsaEX0061656	chr16:30734284-30734550	267	chr16:30727800,30734284-30734550,30740287	C3	24	98.21	89.41	100	4	79.06	16.23	100	HomologinSP2	HomologinSP2	ENSMUSG00000053877;ENSMUSG00000090663	ENSBTAG00000013917	hg19	CDS_PROT	NA	100	100	100	16.23	NA	100	o	o	o	o	o	o	1	P_Dw
ENSG00000080802	CNOT4	HsaEX0016034	chr7:135048606-135048818	213	chr7:135078670,135048606-135048818,135047938	S	23	50.62	34.31	69.52	18	46.15	0	100	HomologinSP2	HomologinSP2	ENSMUSG00000038784	ENSBTAG00000017919	hg19	CDS_PROT	40	39.74	53.93	52.755	36.945	68.645	20.39	o	o	o	o	o	o	11	Other
ENSG00000080822	CLDND1	HsaEX0015585	chr3:98240497-98240540	44	chr3:98241386+98241693,98240497-98240540+98240547+98240562,98240221+98240281+98240286	S	24	8.29	0.53	44.24	22	26.61	0	100	HomologinSP2	HomologinSP2	ENSMUSG00000022744	ENSBTAG00000020996	hg19	CDS_uncertain	2.33	3.72	3.05	0.47	11.22	68.36	46.06	o	o	o	o	P	o	27	S_Up
ENSG00000080823	RAGE	HsaEX0051992	chr14:102744943-102745031	89	chr14:102749815,102744943-102745031,102732249+102732295	C3	20	5.96	0	17.36	14	9.61	0	58.57	UniquetoSP2-noLIFT	HomologinSP2	ENSMUSG00000056458	ENSBTAG00000007008	hg19	CDS_DISR_uINC	0.68	3.505	1.285	1.465	11.86	33.855	NA	o	o	o	o	o	o	27	S_Up
ENSG00000080823	RAGE	HsaEX0051995	chr14:102732160-102732249	90	chr14:102749815,102732160-102732249+102732295,102718328+102718332	C3	20	44.44	11.96	86.05	13	58.05	3.03	98.5	HomologinSP2	HomologinSP2	ENSMUSG00000056458	ENSBTAG00000007008	hg19	CDS_PROT	57.52	27.54	45.035	71.095	66.67	73.66	NA	o	o	o	o	o	o	18	Other
ENSG00000081026	MAGI3	HsaEX0037287	chr1:114214356-114214458	103	chr1:114201887,114214356-114214458,114223820	C2	22	95.36	86.21	100	6	76.07	5.56	100	HomologinSP2	HomologinSP2	ENSMUSG00000052539	ENSBTAG00000019611	hg19	CDS_DISR_uEXC	100	NA	NA	100	10.845	100	80.53	o	o	o	N	o	o	14	P_Dw
ENSG00000081026	MAGI3	HsaEX0037288	chr1:114215240-114215363	124	chr1:114201887,114215237+114215240-114215363,114223820	C3	22	93.74	84.62	100	8	83.24	10.53	100	HomologinSP2	HomologinSP2	ENSMUSG00000052539	ENSBTAG00000019611	hg19	CDS_DISR_uEXC	100	NA	NA	100	21.93	100	90.35	o	o	o	N	o	o	14	P_Dw
ENSG00000081026	MAGI3	HsaEX0037289	chr1:114215944-114216087	144	chr1:114201887,114215944-114216087,114223820	C2	24	95.4	86.54	100	8	84.51	8.11	100	HomologinSP2	HomologinSP2	ENSMUSG00000052539	ENSBTAG00000019611	hg19	CDS_PROT	100	100	NA	100	25.165	100	95.26	o	o	o	N	o	o	14	P_Dw
ENSG00000081059	TCF7	HsaEX0064179	chr5:133480488-133480560	73	chr5:133479331,133480488-133480560,133481892	C3	20	6.47	0	73.43	16	80.09	0	100	HomologinSP2	HomologinSP2	ENSMUSG00000000782	ENSBTAG00000001002	hg19	CDS_uncertain	93.38	98.515	98.7	100	92.35	49.71	0	o	o	o	o	o	o	25	S_Dw
ENSG00000081177	EXD2	HsaEX0023397	chr14:69676141-69676512	372	chr14:69658308,69676141-69676512+69676520,69695533	C2	24	94.35	87.87	100	5	89.75	65.65	100	HomologinSP2	HomologinSP2	ENSMUSG00000032705	ENSBTAG00000010052	hg19	CDS_PROT	NA	NA	61.51	74.375	100	NA	100	o	o	o	P	o	o	NA	NA
ENSG00000081377	CDC14B	HsaEX0013985	chr9:99277931-99278074	144	chr9:99284788,99277931-99278074,99272071	C2	24	41.5	12.9	88.86	8	81.24	3.92	100	HomologinSP2	HomologinSP2	ENSMUSG00000033102	ENSBTAG00000011589	hg19	CDS_DISR_uINC	NA	NA	NA	100	93.97	56.33	51.96	o	o	o	o	N	o	NA	NA
ENSG00000081377	CDC14B	HsaEX0013986	chr9:99271955-99272071	117	chr9:99284788,99271955-99272071,99266071	C2	23	47.97	13.13	79.94	4	52.62	0	100	HomologinSP2	HomologinSP2	ENSMUSG00000033102	ENSBTAG00000011589	hg19	CDS_PROT	NA	NA	NA	0	100	37.63	100	o	o	o	o	N	o	NA	NA
ENSG00000081803	CADPS2	HsaEX0012138	chr7:122076414-122076434	21	chr7:122078395,122076414-122076434,122056218	S	22	21.48	4	91.26	11	11	0	35.71	HomologinSP2	HomologinSP2	ENSMUSG00000017978	ENSBTAG00000005110	hg19	CDS_PROT	12.2	17.575	25.42	0	0	NA	NA	o	o	o	o	o	o	19	Other
ENSG00000081923	ATP8B1	ENSG00000081923_CASSETTE13973	chr18:55319266-55319404	138	chr18:55317729-55319266:55319404-55319716	S	NA	NA	NA	NA	16	90.61	61.41	100	HomologinSP2	HomologinSP2	ENSMUSG00000039529	ENSBTAG00000005738	hg19	CDS_PROT	100	100	100	100	67.04	99.53	98	o	o	o	N	P	o	14	P_Dw
ENSG00000082213	C5orf22	HsaEX0011094	chr5:31535066-31535158	93	chr5:31534524,31535066-31535158,31535851	C1	24	2.49	0	12.1	15	23.92	0	80.97	UniquetoSP2-eqCoord	UniquetoSP2-noLIFT	ENSMUSG00000022195	ENSBTAG00000017569	hg19	CDS_PROT	NA	19.06	10.42	47.11	25.345	14.825	0	o	o	o	o	o	o	17	Other
ENSG00000082258	CCNT2	HsaEX0013684	chr2:135700182-135700244	63	chr2:135696632,135700182-135700244,135703671	S	24	96.08	80.91	100	20	97.61	83.33	100	HomologinSP2	HomologinSP2	ENSMUSG00000026349	ENSBTAG00000014158	hg19	CDS_PROT	97.5	100	100	100	98.44	85.695	100	o	o	o	o	o	o	21	P_Dw
ENSG00000082269	FAM135A	HsaEX0023988	chr6:71195870-71195947	78	chr6:71191857,71195870-71195947,71200737	S	24	79.23	13.58	96.42	10	23.23	0	100	HomologinSP2	HomologinSP2	ENSMUSG00000026153	ENSBTAG00000002171	hg19	CDS_PROT	0	0	14.47	0	0	13.7	98.27	o	o	o	o	o	o	5	Other
ENSG00000082269	FAM135A	HsaEX0023982	chr6:71136273-71136412	140	chr6:71125079,71136273-71136412+71136454+71136467,71138007	C3	23	9.37	1.23	28.27	16	16.69	0	61.29	HomologinSP2	UniquetoSP2-eqCoord	ENSMUSG00000026153	ENSBTAG00000002171	hg19	UTR_5	9.56	2.07	2.08	0	32.26	64.395	0	o	o	o	P	o	o	16	P_Up
ENSG00000082269	FAM135A	HsaEX0023981	chr6:71136142-71136235	94	chr6:71125079,71136142-71136235,71138007	C3	23	88.7	69.56	100	13	76.96	25	100	HomologinSP2	HomologinSP2	ENSMUSG00000026153	ENSBTAG00000002171	hg19	UTR_5	92.53	97.06	95.34	100	41.24	45.26	100	o	o	o	N	o	o	2	P_Dw
ENSG00000082397	EPB41L3	HsaEX0022668	chr18:5394676-5394792	117	chr18:5395066,5394676-5394792,5393477	S	23	74.85	11.93	97.55	18	61.42	0	100	HomologinSP2	HomologinSP2	ENSMUSG00000024044	ENSBTAG00000019251	hg19	CDS_PROT	92	96.55	91.11	93.365	100	27.8	2.68	o	o	o	o	N	o	25	S_Dw
ENSG00000082641	NFE2L1	HsaEX0042723	chr17:46134394-46134483	90	chr17:46133960,46134394-46134483,46134706	S	24	33.77	5.66	62.68	5	23.36	0	71.43	HomologinSP2	HomologinSP2	ENSMUSG00000038615	ENSBTAG00000013653	hg19	CDS_PROT	NA	NA	53.665	16.07	71.43	NA	0	o	o	N	o	o	o	NA	NA
ENSG00000082805	ERC1	HsaEX0022979	chr12:1519555-1519619	65	chr12:1517413,1519555-1519619,1553728	S	24	11.17	0	84.23	12	2.97	0	19.35	HomologinSP2	HomologinSP2	ENSMUSG00000030172	ENSBTAG00000013658	hg19	CDS_DISR_uINC	34.88	31.43	15.49	0	0	0	0	o	o	o	o	o	o	26	S_Dw
ENSG00000082898	XPO1	HsaEX0071783	chr2:61761693-61761813	121	chr2:61764697,61761693-61761813,61761038	S	24	6.95	3.1	17.55	17	6.11	0	19.68	UniquetoSP2-noLIFT	UniquetoSP2-eqCoord	ENSMUSG00000020290	ENSBTAG00000013254	hg19	UTR_5	9.55	8.62	10.315	3.15	1.16	13.005	0	o	o	o	o	o	N	11	Other
ENSG00000082898	XPO1	HsaEX0071780	chr2:61752405-61752468	64	chr2:61752627,61752405-61752468,61749818	C3	24	19.19	1	38.1	20	14.24	0	70.73	HomologinSP2	HomologinSP2	ENSMUSG00000020290	ENSBTAG00000013254	hg19	CDS_uncertain	11.62	14.85	5.905	27	3.545	6.1	0	o	o	P	o	o	o	17	Other
ENSG00000082898	XPO1	HsaEX0071784	chr2:61760907-61761038	132	chr2:61764697,61760907-61761038,61753656	S	24	99.25	94.39	100	17	92.88	35.17	100	HomologinSP2	HomologinSP2	ENSMUSG00000020290	ENSBTAG00000013254	hg19	CDS_PROT	100	100	99.17	100	78.65	95.945	100	o	o	o	N	o	o	14	P_Dw
ENSG00000083093	PALB2	HsaEX0045294	chr16:23619185-23619333	149	chr16:23625325,23619185-23619333,23614990	S	23	91.29	83.65	100	20	86.7	0	100	HomologinSP2	HomologinSP2	ENSMUSG00000044702	ENSBTAG00000006405	hg19	CDS_PROT	95.83	94.97	95.84	95.17	100	45.57	89.39	o	o	o	o	o	o	21	P_Dw
ENSG00000083097	DOPEY1	HsaEX0020721	chr6:83874379-83874438	60	chr6:83872638,83874379-83874438,83877581	S	24	14.45	2.94	27.27	14	29.66	5.88	44.33	HomologinSP2	HomologinSP2	ENSMUSG00000034973	ENSBTAG00000000676	hg19	CDS_PROT	14.285	34.915	36.8	33.99	10.9	NA	NA	P	o	o	o	o	o	19	Other
ENSG00000083097	DOPEY1	HsaEX0020722	chr6:83806450-83806542	93	chr6:83777498,83806450-83806542,83806644	S	24	41.76	16.04	59.01	8	61.02	45.31	80.65	UniquetoSP2-eqCoord	HomologinSP2	ENSMUSG00000034973	ENSBTAG00000000676	hg19	UTR_5	59.69	29.29	50.34	64.66	86	NA	NA	o	o	P	P	o	o	28	Other
ENSG00000083123	BCKDHB	HsaEX0007873	chr6:80991189-80991256	68	chr6:80982938,80991189-80991256,81053381	S	24	1.43	0	4.12	9	6.22	0	22.22	UniquetoSP2-noLIFT	UniquetoSP2-eqCoord	ENSMUSG00000032263	ENSBTAG00000012096	Novel	CDS_PROT	20.32	2.565	NA	3.7	0	NA	0	o	o	o	o	o	o	26	Other
ENSG00000083168	MYST3	HsaEX0041381	chr8:41907138-41907225	88	chr8:41909419,41907094+41907138-41907225,41906820	S	24	33.96	17.57	65.8	12	82.43	6.25	100	HomologinSP2	HomologinSP2	ENSMUSG00000031540	ENSBTAG00000004015	hg19	UTR_5	85.71	84.95	74.985	100	93.15	88.71	100	o	o	P	o	o	o	18	Other
ENSG00000083223	ZCCHC6	HsaEX0072370	chr9:88941286-88941406	121	chr9:88943255,88941286-88941406,88940429	S	24	13.84	0	38.59	15	8.92	0	25.25	HomologinSP2	HomologinSP2	ENSMUSG00000035248	ENSBTAG00000001737	hg19	CDS_DISR_uINC	14.74	3.92	16.3	20.78	1.925	8.33	0	o	o	o	o	o	o	20	Other
ENSG00000083223	ZCCHC6	ENSG00000083223_CASSETTE22551	chr9:88939277-88939439	162	chr9:88938875-88939277:88939439-88940249	S	NA	NA	NA	NA	16	15.68	0	93.33	HomologinSP2	HomologinSP2	ENSMUSG00000035248	ENSBTAG00000001737	hg19	CDS_PROT	22.35	13.91	20.93	0.7	12.93	8.43	0	o	o	o	o	o	o	26	Other
ENSG00000083223	ZCCHC6	HsaEX0072373	chr9:88913682-88913745	64	chr9:88916191,88913682-88913745,88903659	C1	24	19.62	2.67	75.39	15	31.26	0	100	HomologinSP2	HomologinSP2	ENSMUSG00000035248	ENSBTAG00000001737	Novel	CDS_PROT	17.36	15.02	42.64	1.26	24.09	72.165	19.14	o	o	o	o	o	o	12	P_Up
ENSG00000083290	ULK2	HsaEX0069263	chr17:19720062-19720233	172	chr17:19728407,19720062-19720233,19713751	S	24	94.86	87.64	100	12	72.36	11.38	100	HomologinSP2	HomologinSP2	ENSMUSG00000004798	ENSBTAG00000030977	hg19	CDS_DISR_uEXC	NA	100	100	100	52.17	36.1	NA	o	o	o	o	o	o	19	S_Dw
ENSG00000083307	GRHL2	HsaEX0028607	chr8:102504930-102505017	88	chr8:102504814,102504930-102505017+102505077,102555469	S	5	89.69	81.51	96.24	6	73.06	0	100	HomologinSP2	HomologinSP2	ENSMUSG00000022286	ENSBTAG00000004518	hg19	CDS_PROT	82.86	73.91	68.685	86.32	47.725	NA	100	o	o	P	o	o	o	7	P_Dw
ENSG00000083457	ITGAE	HsaEX0032402	chr17:3626582-3626677	96	chr17:3626982+3627002,3626582-3626677,3623696	S	24	21.98	3.27	59.16	26	25.25	0	60.87	HomologinSP2	HomologinSP2	ENSMUSG00000005947	ENSBTAG00000015264	hg19	CDS_PROT	18.89	20.26	20.87	27.415	41.46	46.84	7.95	o	o	o	o	o	N	22	P_Up
ENSG00000083457	ITGAE	HsaEX0032400	chr17:3632772-3632849	78	chr17:3634398,3632772-3632849,3631462	S	12	95.41	74.47	100	13	85.87	55.73	100	HomologinSP2	HomologinSP2	ENSMUSG00000005947	ENSBTAG00000015264	hg19	CDS_PROT	77.79	75.595	80.65	93.865	100	100	NA	o	o	o	o	o	o	28	S_Up
ENSG00000083535	PIBF1	HsaEX0047327	chr13:73489710-73489828	119	chr13:73482819,73489710-73489828,73491214	S	24	2.83	0.2	9.95	18	4.13	0	50	UniquetoSP2-noLIFT	HomologinSP2	ENSMUSG00000022064	ENSBTAG00000019895	Novel	CDS_DISR_uINC	0	0	0	0	1.785	31	0	o	o	o	o	o	o	12	P_Up
ENSG00000083535	PIBF1	HsaEX0047338	chr13:73421499-73421585	87	chr13:73409506,73421499-73421585,73428195	S	24	3.13	0	8.68	19	8.67	0	44	UniquetoSP2-eqCoord	UniquetoSP2-noLIFT	ENSMUSG00000022064	ENSBTAG00000019895	Novel	CDS_PROT	2	0.56	6.98	4.76	6.67	42.73	0	o	o	o	o	P	N	12	P_Up
ENSG00000083828	ZNF586	HsaEX0074001	chr19:58287916-58288037	122	chr19:58281246,58287911+58287916-58288037,58290119	S	24	84.99	68.77	98.18	17	88.82	7.14	100	HomologinSP2	HomologinSP2	No_Equivalent	No_Equivalent	hg19	CDS_uncertain	100	100	100	95.72	95.32	78.405	100	o	o	o	o	o	o	21	P_Dw
ENSG00000084073	ZMPSTE24	HsaEX0072871	chr1:40756526-40756669	144	chr1:40751701,40756526-40756669,40758117	S	24	99.6	98.15	100	23	89.24	37.93	100	HomologinSP2	HomologinSP2	ENSMUSG00000043207	ENSBTAG00000044178	hg19	CDS_PROT	100	99.65	99.36	100	57.75	92.31	100	o	o	o	N	P	o	14	P_Dw
ENSG00000084073	ZMPSTE24	ENSG00000084073_CASSETTE13988	chr1:40735647-40735799	152	chr1:40734207-40735647:40735799-40737566	S	NA	NA	NA	NA	24	94.48	59.31	100	HomologinSP2	HomologinSP2	ENSMUSG00000043207	ENSBTAG00000044178	hg19	CDS_DISR_uINC	100	100	100	100	71.82	98.785	100	o	o	o	N	P	o	14	P_Dw
ENSG00000084234	APLP2	HsaEX0005149	chr11:129993507-129993674	168	chr11:129992408,129993507-129993674,129996595	S	24	53.46	25.62	82.32	22	50.25	9.39	81.64	HomologinSP2	HomologinSP2	ENSMUSG00000031996	ENSBTAG00000016168	hg19	CDS_PROT	65.35	76.05	72.155	54.8	64.02	47.655	32.65	o	o	o	o	o	o	25	Other
ENSG00000084623	EIF3I	HsaEX0022003	chr1:32691772-32691884	113	chr1:32690076,32691772-32691884+32691921,32694100	C2	24	96.89	83.69	98.72	25	91.8	61.71	100	HomologinSP2	HomologinSP2	ENSMUSG00000028798	ENSBTAG00000014388	hg19	CDS_PROT	98.61	100	100	100	78.13	82.56	92	o	o	o	N	o	o	24	Other
ENSG00000084676	NCOA1	HsaEX0042040	chr2:24795035-24795101	67	chr2:24787299,24795035-24795101,24807345	C1	24	2.83	0	23.54	16	4.36	0	13.91	UniquetoSP2-eqCoord	HomologinSP2	ENSMUSG00000020647	ENSBTAG00000015007	Novel	UTR_5	4.27	12.42	6.275	0	0	13.41	0	o	o	o	o	o	N	11	P_Up
ENSG00000084676	NCOA1	ENSG00000084676_CASSETTE7680	chr2:24786773-24786882	109	chr2:24778924-24786773:24786882-24787164	S	NA	NA	NA	NA	9	34.01	0	71.1	HomologinSP2	HomologinSP2	ENSMUSG00000020647	ENSBTAG00000015007	Novel	CDS_DISR_uINC	62.81	37.33	36.18	63	47.805	23.99	1.615	o	o	o	o	N	N	25	Other
ENSG00000084676	NCOA1	HsaEX0042048	chr2:24990948-24991004	57	chr2:24985645,24990948-24991004,24991090+24991093	S	24	56.82	38.58	77.71	24	69.34	0	93.46	HomologinSP2	HomologinSP2	ENSMUSG00000020647	ENSBTAG00000015007	hg19	CDS_PROT	86.27	86.425	91.81	88.78	51.91	47.56	63.07	o	o	o	N	o	o	24	Other
ENSG00000085274	MYNN	HsaEX0041008	chr3:169501265-169501348	84	chr3:169500431,169501265-169501348,169502410	S	24	82.25	63.6	96.47	23	78.7	33.87	100	HomologinSP2	HomologinSP2	ENSMUSG00000037730	ENSBTAG00000013142	hg19	CDS_PROT	89.48	93.96	98.85	97.66	75.17	66.73	56.88	o	o	o	o	o	o	15	S_Dw
ENSG00000085276	MECOM	HsaEX0038487	chr3:168825714-168825740	27	chr3:168830575,168825714-168825740,168820014	S	21	44.15	22.58	61.17	5	26.59	0	100	HomologinSP2	HomologinSP2	ENSMUSG00000027684	ENSBTAG00000005871	hg19	CDS_PROT	NA	21.36	18.795	11.6	0	100	NA	o	o	o	o	o	o	3	Other
ENSG00000085365	SCAMP1	HsaEX0056354	chr5:77745757-77745857	101	chr5:77717784,77745757-77745857,77755068	S	24	89.34	75.86	96.21	11	55.75	0	100	HomologinSP2	HomologinSP2	ENSMUSG00000021687	ENSBTAG00000007371	hg19	UTR_3	64.18	68.845	66.76	69.99	7.765	48.075	100	o	o	o	N	P	P	7	Other
ENSG00000085377	PREP	HsaEX0049997	chr6:105770881-105770986	106	chr6:105771540,105770881-105770986,105736769	S	24	5.2	1.39	12.29	18	44.29	0	86.25	HomologinSP2	HomologinSP2	ENSMUSG00000019849	ENSBTAG00000016281	hg19	CDS_DISR_uINC	32.62	63.97	60	47.54	37.1	41.46	13.49	o	o	o	o	o	o	20	Other
ENSG00000085733	CTTN	HsaEX0017945	chr11:70267576-70267642	67	chr11:70266616,70267576-70267642+70267686,70268615+70269046	S	24	59.27	2.13	88	13	33.24	0	100	HomologinSP2	HomologinSP2	ENSMUSG00000031078	ENSBTAG00000006071	hg19	CDS_PROT	NA	60.79	52.92	40.08	100	13.56	0	o	o	o	o	o	o	10	Other
ENSG00000085760	MTIF2	HsaEX0040527	chr2:55493517-55493654	138	chr2:55494705,55493517-55493654+55493658,55491001	S	24	12.83	4.35	23.5	17	15.57	0	65.12	UniquetoSP2-noLIFT	UniquetoSP2-noLIFT	ENSMUSG00000020459	ENSBTAG00000015481	hg19	UTR_5	18.05	36.17	30.33	36.17	0	12.85	0.63	o	o	o	o	o	o	19	Other
ENSG00000085978	ATG16L1	HsaEX0006571	chr2:234182367-234182423	57	chr2:234181698,234182367-234182423,234183322	S	24	56.95	27.42	95.06	12	14.75	0	43.29	HomologinSP2	HomologinSP2	ENSMUSG00000026289	ENSBTAG00000003928	hg19	CDS_PROT	NA	NA	22.56	30.305	3.6	4.17	0	o	o	o	o	o	o	19	S_Dw
ENSG00000085978	ATG16L1	HsaEX0006569	chr2:234172642-234172711	70	chr2:234164841,234172638+234172642-234172711,234178648	C3	24	97.2	93.75	100	12	77.21	0	100	HomologinSP2	HomologinSP2	ENSMUSG00000026289	ENSBTAG00000003928	hg19	CDS_DISR_uEXC	NA	NA	100	100	59.04	100	100	o	o	o	o	P	o	14	P_Dw
ENSG00000085978	ATG16L1	HsaEX0006570	chr2:234173659-234173789	131	chr2:234172711,234173538+234173659-234173789,234178648	S	24	95.97	91.05	100	13	74.18	0	100	HomologinSP2	HomologinSP2	ENSMUSG00000026289	ENSBTAG00000003928	hg19	CDS_PROT	NA	NA	NA	82.46	74.19	96.905	87.88	o	o	o	o	P	o	NA	NA
ENSG00000085998	POMGNT1	HsaEX0049149	chr1:46660225-46660323	99	chr1:46660516,46660225-46660323,46660067+46660073	S	24	97.87	90.78	100	9	98.01	88.57	100	HomologinSP2	HomologinSP2	ENSMUSG00000028700	ENSBTAG00000013322	hg19	CDS_PROT	NA	93.55	88.405	100	100	NA	100	o	o	P	o	o	o	18	Other
ENSG00000085999	RAD54L	HsaEX0051945	chr1:46725636-46725771	136	chr1:46715791,46725636-46725771,46726933+46726936	C3	10	94.82	77.78	100	8	75.17	17.6	100	HomologinSP2	HomologinSP2	ENSMUSG00000028702	ENSBTAG00000019901	hg19	CDS_DISR_uEXC	100	92.31	100	100	52.38	69.195	100	o	o	o	o	o	o	1	P_Dw
ENSG00000085999	RAD54L	HsaEX0051948	chr1:46739027-46739137	111	chr1:46738474,46739027-46739137,46739266+46739296	S	12	99.7	97.39	100	21	91.85	47.68	100	HomologinSP2	HomologinSP2	ENSMUSG00000028702	ENSBTAG00000019901	hg19	CDS_PROT	100	100	100	100	72.89	74.99	100	o	o	o	o	o	P	2	P_Dw
ENSG00000085999	RAD54L	HsaEX0051946	chr1:46726214-46726283	70	chr1:46715791,46726214-46726283,46726933+46726936	C3	8	90.87	82.35	100	11	81.51	14.52	100	HomologinSP2	HomologinSP2	ENSMUSG00000028702	ENSBTAG00000019901	hg19	CDS_DISR_uEXC	NA	92	100	100	86.01	55.01	100	o	o	o	o	N	o	8	P_Dw
ENSG00000085999	RAD54L	HsaEX0051947	chr1:46726531-46726687	157	chr1:46715791,46726399+46726531-46726687+46726746,46726933+46726936	C2	13	97.29	90.62	100	16	88.83	26.69	100	HomologinSP2	HomologinSP2	ENSMUSG00000028702	ENSBTAG00000019901	hg19	CDS_DISR_uEXC	100	92.86	100	100	100	63.14	100	o	o	o	o	N	o	21	P_Dw
ENSG00000086102	NFX1	HsaEX0042807	chr9:33347661-33347940	280	chr9:33347115,33347661-33347940,33351558	S	24	40.03	11.92	67.78	15	33.18	0	95.3	UniquetoSP2-noLIFT	UniquetoSP2-noLIFT	ENSMUSG00000028423	ENSBTAG00000012385	hg19	CDS_DISR_uINC	2.13	1.82	2.63	0	45.885	68.775	61.115	o	o	o	o	o	o	27	S_Up
ENSG00000086102	NFX1	HsaEX0042813	chr9:33354084-33354185	102	chr9:33352717,33354084-33354185,33354849	S	24	96.59	88.76	100	16	90.96	62.96	100	HomologinSP2	HomologinSP2	ENSMUSG00000028423	ENSBTAG00000012385	hg19	CDS_PROT	100	100	100	100	69.91	96.58	95.81	o	o	o	N	P	o	14	P_Dw
ENSG00000086300	SNX10	HsaEX0060771	chr7:26396627-26396747	121	chr7:26386086,26396627-26396747,26400595	S	22	10.25	2.02	19.92	9	14.53	0	54.4	HomologinSP2	HomologinSP2	ENSMUSG00000038301	ENSBTAG00000001822	hg19	CDS_PROT	12.8	17.65	21.695	3.6	100	2.57	0	o	o	o	o	o	o	9	P_Up
ENSG00000087008	ACOX3	HsaEX0001992	chr4:8375795-8376239	445	chr4:8376705,8375795-8376239,8375355	C2	24	3.91	0	15.98	9	1.62	0	14.09	UniquetoSP2-noLIFT	UniquetoSP2-eqCoord	ENSMUSG00000029098	ENSBTAG00000004893	hg19	CDS_DISR_uINC	NA	NA	NA	14.255	0	0.26	0	o	o	o	N	o	o	NA	NA
ENSG00000087008	ACOX3	HsaEX0001991	chr4:8376705-8376879	175	chr4:8383219,8376705-8376879,8372721	C2	24	97.87	94	100	7	85.58	37.85	100	HomologinSP2	HomologinSP2	ENSMUSG00000029098	ENSBTAG00000004893	hg19	CDS_DISR_uEXC	NA	69.23	NA	75.395	100	37.85	100	o	o	o	P	o	o	21	Other
ENSG00000087087	SRRT	HsaEX0061798	chr7:100485899-100486004	106	chr7:100485764,100485878+100485899-100486004,100486095	S	24	99.37	97.27	100	24	91.04	69.84	100	HomologinSP2	HomologinSP2	ENSMUSG00000037364	ENSBTAG00000001134	hg19	CDS_PROT	NA	100	100	99.47	75.59	89.26	95.08	o	o	o	N	o	o	1	P_Dw
ENSG00000087095	NLK	ENSG00000087095_CASSETTE14051	chr17:26373654-26373857	203	chr17:26370357-26373654:26373857-26374943	S	NA	NA	NA	NA	10	15.84	0	43.25	HomologinSP2	HomologinSP2	ENSMUSG00000017376	ENSBTAG00000014825	Novel	NA	NA	0	NA	0	25.125	14.78	0	o	o	o	P	o	o	23	P_Up
ENSG00000087095	NLK	HsaEX0043088	chr17:26512205-26512291	87	chr17:26499644,26512205-26512291,26518047	S	24	95.43	91.01	100	21	79.43	0	100	HomologinSP2	HomologinSP2	ENSMUSG00000017376	ENSBTAG00000014825	hg19	CDS_PROT	90.91	100	100	100	61.155	90.48	44.17	o	o	o	N	o	o	20	Other
ENSG00000087258	GNAO1	HsaEX0027837	chr16:56268925-56269296	372	chr16:56226528,56268925-56269296,56309843	S	16	3.25	0	50	8	17.07	0	37.5	UniquetoSP2-eqCoord	HomologinSP2	ENSMUSG00000031748	ENSBTAG00000003794	Novel	CDS_DISR_uINC	NA	37.5	28.57	0	17.605	NA	NA	o	o	N	o	o	o	NA	NA
ENSG00000087303	NID2	HsaEX0042906	chr14:52493919-52494062	144	chr14:52495440,52493919-52494062,52486896	S	20	83.47	59.4	97.24	6	79.17	0	100	HomologinSP2	HomologinSP2	ENSMUSG00000021806	ENSBTAG00000021945	hg19	CDS_PROT	92	94.87	100	90.085	0	NA	100	o	o	o	N	o	o	1	P_Dw
ENSG00000087470	DNM1L	HsaEX0020451	chr12:32890799-32890876	78	chr12:32890095,32890799-32890876,32891198	C2	24	41.45	12.55	80.51	23	44.42	0	94.4	HomologinSP2	HomologinSP2	ENSMUSG00000022789	ENSBTAG00000011395	hg19	CDS_PROT	93.39	73.98	81.27	78.555	18.74	2.9	28.42	o	o	o	N	o	o	24	S_Dw
ENSG00000087470	DNM1L	HsaEX0020452	chr12:32891198-32891230	33	chr12:32890095,32891198-32891230,32892998	C1	24	55.79	13.39	77.77	23	81.89	40.54	100	HomologinSP2	HomologinSP2	ENSMUSG00000022789	ENSBTAG00000011395	hg19	CDS_PROT	100	94.8	95.45	98.535	92.03	83.46	64.1	o	o	o	o	o	o	25	S_Dw
ENSG00000087586	AURKA	HsaEX0007338	chr20:54963743-54963840	98	chr20:54967224,54963743-54963840,54963258	C3	21	23.7	4.58	51.17	24	20.63	0	65.75	UniquetoSP2-noLIFT	UniquetoSP2-eqCoord	ENSMUSG00000027496	ENSBTAG00000013009	hg19	UTR_5	11.68	8.57	18.48	14.65	6.97	33.7	32.22	o	o	o	o	o	o	3	S_Up
ENSG00000087586	AURKA	HsaEX0007339	chr20:54965612-54965721	110	chr20:54966999+54967210+54967224,54965612-54965721+54965725,54963258	S	20	31.57	14.81	46.79	22	47.75	14.09	73.44	UniquetoSP2-noLIFT	UniquetoSP2-noLIFT	ENSMUSG00000027496	ENSBTAG00000013009	hg19	UTR_5	46.7	36.065	41.93	51.41	54.73	61.515	44.06	o	o	o	o	o	o	16	Other
ENSG00000087884	C11orf67	HsaEX0009046	chr11:77552065-77552106	42	chr11:77532226+77532283+77532287,77552065-77552106+77552270,77553525	S	24	35.93	18.44	64.21	15	51.72	0	100	UniquetoSP2-noLIFT	UniquetoSP2-noLIFT	ENSMUSG00000035642	ENSBTAG00000017298	Novel	UTR_5	7.69	NA	50.65	100	72.145	55.31	26.725	o	o	o	N	o	o	4	Other
ENSG00000087995	METTL2A	HsaEX0038901	chr17:60522198-60522304	107	chr17:60518117,60522198-60522304,60525062	S	24	98.04	95.76	100	16	87.68	56.6	100	HomologinSP2	HomologinSP2	ENSMUSG00000020691	ENSBTAG00000009458	hg19	CDS_DISR_uEXC	100	NA	NA	100	64.005	90.9	99.88	o	o	o	o	P	o	7	P_Dw
ENSG00000088298	EDEM2	HsaEX0021575	chr20:33722541-33722752	212	chr20:33725683,33722541-33722752,33714178	C2	24	88.09	68.03	94.99	16	74.46	40.43	100	HomologinSP2	HomologinSP2	ENSMUSG00000038312	ENSBTAG00000003815	hg19	CDS_DISR_uEXC	57.59	NA	80	75.97	91.11	45.57	73.66	o	o	o	o	o	o	21	Other
ENSG00000088448	ANKRD10	HsaEX0004262	chr13:111564001-111564118	118	chr13:111567072,111564001-111564118,111563117	S	24	3.18	0.62	9.55	24	10.41	0	47.83	UniquetoSP2-noLIFT	UniquetoSP2-noLIFT	ENSMUSG00000031508	ENSBTAG00000004041	hg19	UTR_5	22.545	32.485	23.85	14.235	1.33	0	0	o	o	o	o	o	o	19	Other
ENSG00000088448	ANKRD10	HsaEX0004268	chr13:111546632-111546740	109	chr13:111558380,111546632-111546740,111545610	C3	24	3.3	0	10.58	25	27.5	0	68.97	HomologinSP2	HomologinSP2	ENSMUSG00000031508	ENSBTAG00000004041	hg19	CDS_DISR_uINC	39.63	48.395	51.98	39.01	5	41.015	1.85	o	o	o	o	o	o	20	Other
ENSG00000088448	ANKRD10	HsaEX0004267	chr13:111552877-111553008	132	chr13:111558380,111552877-111553008+111553041+111553424,111545610	C1	24	21.87	3.59	50.72	23	24.06	0	54.12	HomologinSP2	HomologinSP2	ENSMUSG00000031508	ENSBTAG00000004041	hg19	CDS_DISR_uINC	40.36	30.97	26.9	32.99	15.04	4.58	0.37	o	o	o	o	o	o	15	S_Dw
ENSG00000088448	ANKRD10	HsaEX0004269	chr13:111546456-111546511	56	chr13:111558380,111546456-111546511+111546549,111545610	C2	24	11.58	0.77	26.18	25	47.61	0.41	77.6	HomologinSP2	HomologinSP2	ENSMUSG00000031508	ENSBTAG00000004041	hg19	CDS_uncertain	62.765	74.27	72.8	62.915	30.83	75.07	18.08	o	o	o	o	P	N	20	Other
ENSG00000088448	ANKRD10	ENSG00000088448_CASSETTE17823	chr13:111557532-111557580	48	chr13:111553041-111557532:111557580-111558380	S	NA	NA	NA	NA	13	11.16	0	35.75	HomologinSP2	HomologinSP2	ENSMUSG00000031508	ENSBTAG00000004041	hg19	CDS_PROT	7.215	3.635	5.19	7.955	35.75	NA	NA	o	o	o	P	o	o	28	Other
ENSG00000088682	COQ9	HsaEX0016845	chr16:57492158-57492262	105	chr16:57490927,57492158-57492262,57493477	S	24	97.58	86.41	100	20	93.26	61.4	100	HomologinSP2	HomologinSP2	ENSMUSG00000031782	ENSBTAG00000001855	hg19	CDS_PROT	98.17	100	97.22	100	78.335	98.52	97.01	o	o	o	N	o	o	14	P_Dw
ENSG00000088727	KIF9	HsaEX0034622	chr3:47323985-47324609	625	chr3:47324891,47323985-47324609,47318865+47318869	C1	3	97.87	94.12	100	5	96.72	88.73	100	HomologinSP2	HomologinSP2	ENSMUSG00000032489	ENSBTAG00000019841	hg19	UTR_5	77.22	82.35	94.87	100	42.86	97.93	100	o	o	o	o	o	o	14	Other
ENSG00000088930	XRN2	ENSG00000088930_CASSETTE22523	chr20:21325492-21325579	87	chr20:21324846-21325492:21325579-21327053	S	NA	NA	NA	NA	23	6.59	0	40.57	HomologinSP2	UniquetoSP2-eqCoord	ENSMUSG00000027433	ENSBTAG00000011304	Novel	NA	0	0	0	0	29.1	5.855	0	o	o	o	P	N	o	9	P_Up
ENSG00000088930	XRN2	ENSG00000088930_CASSETTE14739	chr20:21314342-21314475	133	chr20:21314256-21314342:21314475-21314575	S	NA	NA	NA	NA	24	94.33	62.59	100	HomologinSP2	HomologinSP2	ENSMUSG00000027433	ENSBTAG00000011304	hg19	CDS_DISR_uINC	100	100	99.97	100	75.8	88.54	100	o	o	o	o	o	o	1	P_Dw
ENSG00000088930	XRN2	HsaEX0071879	chr20:21306917-21307044	128	chr20:21284111,21306917-21307044,21307128	S	24	97.84	92.75	100	23	91.66	65.98	100	HomologinSP2	HomologinSP2	ENSMUSG00000027433	ENSBTAG00000011304	hg19	CDS_DISR_uEXC	97.37	98.59	98.11	98.18	80.98	72.885	99.89	o	o	o	o	o	P	13	P_Dw
ENSG00000088970	PLK1S1	HsaEX0048442	chr20:21121845-21121888	44	chr20:21117193,21121845-21121888,21126206	C1	24	1.47	0	4	15	5.43	0	41.94	UniquetoSP2-noLIFT	HomologinSP2	No_Equivalent	ENSBTAG00000020988	Novel	NonCoding	7.04	0	1.005	2.86	92	21.725	0	o	o	o	P	o	o	9	P_Up
ENSG00000088970	PLK1S1	HsaEX0048441	chr20:21117031-21117193	163	chr20:21112800,21117031-21117193,21142512	C3	24	93.6	83.15	98.38	15	96.7	76	100	HomologinSP2	HomologinSP2	No_Equivalent	ENSBTAG00000020988	hg19	NonCoding	97.26	97.96	100	100	100	84.505	100	o	o	o	o	o	P	21	P_Dw
ENSG00000089006	SNX5	HsaEX0060908	chr20:17948685-17948804	120	chr20:17949013+17949018,17948237+17948685-17948804+17948932,17937676+17937681	C1	23	0.38	0	0.93	22	8.83	0	67.04	HomologinSP2	UniquetoSP2-noLIFT	ENSMUSG00000027423	ENSBTAG00000003422;ENSBTAG00000034871	Novel	UTR_5	0.7	0.41	0.41	1.19	11.89	30.72	0.84	o	o	o	o	o	N	16	P_Up
ENSG00000089006	SNX5	HsaEX0060907	chr20:17941783-17941969	187	chr20:17949018,17941783-17941969,17937681	C1	24	8.88	0	31.29	23	34.34	0	88.83	UniquetoSP2-noLIFT	HomologinSP2	ENSMUSG00000027423	ENSBTAG00000003422;ENSBTAG00000034871	hg19	UTR_5	0	0.19	0.615	0.98	57.07	77.51	47.21	o	o	o	o	o	o	28	Other
ENSG00000089022	MAPKAPK5	HsaEX0037829	chr12:112308079-112308164	86	chr12:112306665+112306669+112306680,112308075+112308079-112308164,112308889	C1	24	77.23	42.81	94.69	20	74.94	10.08	100	HomologinSP2	HomologinSP2	ENSMUSG00000029454	ENSBTAG00000009346	hg19	CDS_PROT	90.61	96.46	91.56	100	40.37	49.75	87.86	o	o	o	o	o	P	2	P_Dw
ENSG00000089063	C20orf30	HsaEX0010496	chr20:5092410-5092454	45	chr20:5093366,5092410-5092454,5092251	C3	24	13.05	1.27	36.44	7	23.46	0	100	UniquetoSP2-noLIFT	UniquetoSP2-noLIFT	ENSMUSG00000027341	ENSBTAG00000004890	hg19	UTR_5	NA	NA	NA	0	4.065	31.27	9.615	o	o	o	o	P	o	NA	NA
ENSG00000089154	GCN1L1	HsaEX0027234	chr12:120568989-120569137	149	chr12:120569730,120568989-120569137,120568557	S	24	99.36	97.9	100	23	97.17	71.83	100	HomologinSP2	HomologinSP2	ENSMUSG00000041638	ENSBTAG00000017379	hg19	CDS_DISR_uEXC	100	100	100	100	100	67.57	100	o	o	o	o	o	P	21	P_Dw
ENSG00000089682	RBM41	HsaEX0052717	chrX:106356627-106356698	72	chrX:106358582,106356627-106356698,106332069	C1	24	59.79	20.17	94.94	12	48.44	0	100	HomologinSP2	HomologinSP2	ENSMUSG00000031433	ENSBTAG00000000955	hg19	CDS_PROT	67.44	78.72	88.275	92.73	100	50	2.135	o	o	o	o	o	o	25	S_Dw
ENSG00000089685	BIRC5	HsaEX0008114	chr17:76212745-76212862	118	chr17:76212115,76212745-76212862,76219546	C2	17	91.28	83.27	100	22	83.3	62.33	100	HomologinSP2	HomologinSP2	ENSMUSG00000017716	ENSBTAG00000013573	hg19	CDS_DISR_uEXC	100	89.13	88.55	70.255	71.2	79.29	96.43	o	o	o	o	o	o	1	Other
ENSG00000090006	LTBP4	HsaEX0036952	chr19:41123006-41123130	125	chr19:41122926+41122948,41123006-41123130,41125252	C2	24	69.94	51.4	84.52	7	5.66	0	15.84	HomologinSP2	HomologinSP2	ENSMUSG00000040488	ENSBTAG00000004757	hg19	CDS_DISR_uEXC	26.13	14.56	20.7	10.9	0	NA	NA	o	o	o	o	o	o	26	Other
ENSG00000090006	LTBP4	HsaEX0036951	chr19:41122795-41122926	132	chr19:41120352,41122795-41122926+41122948,41125252	C2	24	65.33	50.12	72.93	7	47.97	6.9	100	HomologinSP2	HomologinSP2	ENSMUSG00000040488	ENSBTAG00000004757	hg19	CDS_PROT	67.55	73.12	70.38	48.615	33.05	NA	NA	o	o	N	o	o	o	19	S_Dw
ENSG00000090020	SLC9A1	HsaEX0060023	chr1:27464887-27465188	302	chr1:27480474,27464887-27465188,27440777	S	23	0.33	0	1.75	16	25.03	0	87.34	HomologinSP2	HomologinSP2	ENSMUSG00000028854	ENSBTAG00000008766	Novel	CDS_DISR_uINC	1.2	0	2.22	8.11	78.53	31.725	0	o	o	o	P	o	o	23	P_Up
ENSG00000090054	SPTLC1	HsaEX0061601	chr9:94841716-94841848	133	chr9:94842298,94841716-94841848,94839317	C3	24	5.3	0.79	10.25	18	28.46	0	63	UniquetoSP2-noLIFT	UniquetoSP2-eqCoord	ENSMUSG00000021468	ENSBTAG00000002220	hg19	CDS_DISR_uINC	NA	45.6	51.975	54.95	23.165	41.44	7.18	o	o	o	N	o	N	20	Other
ENSG00000090612	ZNF10	HsaEX0072983	chr12:133715785-133715835	51	chr12:133707600,133715785-133715835,133721020	C1	21	12.42	0	58.32	11	26.01	0	72.73	UniquetoSP2-noLIFT	UniquetoSP2-noLIFT	ENSMUSG00000056592	No_Equivalent	Novel	UTR_5	11.11	0	3.515	1.37	47.69	55.13	NA	o	o	o	P	o	o	28	S_Up
ENSG00000090615	GOLGA3	HsaEX0027963	chr12:133398582-133398897	316	chr12:133405389+133405605,133398582-133398897,133393398	C1	24	98.07	90.28	100	14	97.55	85.96	100	HomologinSP2	HomologinSP2	ENSMUSG00000029502	ENSBTAG00000009755	hg19	CDS_PROT	100	96.77	87.165	100	100	100	100	o	o	P	o	o	o	18	P_Dw
ENSG00000090621	PABPC4	HsaEX0045162	chr1:40029508-40029594	87	chr1:40030095+40030143,40029505+40029508-40029594,40029401+40029413	S	24	80.72	45.49	95.25	26	71.44	32.15	100	HomologinSP2	HomologinSP2	ENSMUSG00000011257;ENSMUSG00000062093	ENSBTAG00000017125	hg19	CDS_PROT	72.11	74.76	85.13	72.065	40.98	58.1	84.97	o	o	o	N	o	P	1	P_Dw
ENSG00000090661	LASS4	HsaEX0035437	chr19:8325517-8326217	701	chr19:8322869,8325517-8326217,8326572+8326663	C1	24	0.95	0	5.07	10	7.07	0	25.94	UniquetoSP2-noLIFT	UniquetoSP2-noLIFT	ENSMUSG00000008206	ENSBTAG00000003434	Novel	CDS_DISR_uINC	NA	0	0	NA	6.865	14.5	0	o	o	o	o	o	o	16	P_Up
ENSG00000090905	TNRC6A	HsaEX0066376	chr16:24762047-24762134	88	chr16:24741621,24762047-24762134,24788254	C2	24	90.41	66.67	100	11	84.97	17.74	100	HomologinSP2	HomologinSP2	ENSMUSG00000052707	ENSBTAG00000017999	hg19	CDS_DISR_uEXC	95.68	56.205	99.25	97.46	66.585	100	100	o	o	o	N	P	o	14	P_Dw
ENSG00000090905	TNRC6A	HsaEX0066371	chr16:24807228-24807260	33	chr16:24806040,24807228-24807260,24808811	S	24	94.45	81.3	100	13	76.17	0	100	HomologinSP2	HomologinSP2	ENSMUSG00000052707	ENSBTAG00000017999	hg19	CDS_PROT	96.63	98.36	98.14	79.5	81.63	NA	17.295	o	o	o	o	o	o	25	Other
ENSG00000090989	EXOC1	HsaEX0023429	chr4:56755054-56755098	45	chr4:56750094,56755054-56755098,56756389	S	24	31.03	1.19	81	16	88.31	55.78	100	HomologinSP2	HomologinSP2	ENSMUSG00000036435	ENSBTAG00000032637	hg19	CDS_PROT	63.51	88.89	86.11	56.86	100	100	100	o	o	o	o	o	o	28	Other
ENSG00000091009	RBM27	HsaEX0052680	chr5:145631274-145631438	165	chr5:145616995,145631274-145631438,145634506	S	24	81.49	67.44	97.39	18	72.21	13.35	100	HomologinSP2	HomologinSP2	ENSMUSG00000024491	ENSBTAG00000011642	hg19	CDS_PROT	85.03	91.31	84.41	77.715	68.68	48.135	13.35	o	o	o	o	o	o	25	S_Dw
ENSG00000091039	OSBPL8	HsaEX0044948	chr12:76930784-76930821	38	chr12:76953177,76930784-76930821,76881398	C1	24	1.68	0	11.24	13	3.13	0	24.98	HomologinSP2	HomologinSP2	ENSMUSG00000020189	ENSBTAG00000004427	Novel	UTR_5	0	0.655	0.965	0	17.74	0	0	o	o	o	o	N	o	9	P_Up
ENSG00000091039	OSBPL8	HsaEX0044939	chr12:76952350-76952394	45	chr12:76953177,76952350-76952394,76881398	S	24	0.5	0	2.04	12	5.97	0	31.94	HomologinSP2	HomologinSP2	ENSMUSG00000020189	ENSBTAG00000004427	Novel	UTR_5	0	1.45	0.465	0	22.88	0	0	o	o	o	o	N	o	9	P_Up
ENSG00000091409	ITGA6	HsaEX0032370	chr2:173366500-173366629	130	chr2:173362828,173366500-173366629,173368819	S	24	52.75	16.74	98.76	17	9.34	0	39.46	HomologinSP2	HomologinSP2	ENSMUSG00000027111	ENSBTAG00000017266	hg19	CDS_PROT	14.03	3.91	15.365	15.65	13.46	0	0	o	o	o	o	o	o	25	Other
ENSG00000091732	ZC3HC1	HsaEX0072303	chr7:129680791-129680941	151	chr7:129691012+129691061,129680780+129680791-129680941,129679387	C2	24	93.08	84.21	100	21	91	61.26	100	HomologinSP2	HomologinSP2	ENSMUSG00000039130	ENSBTAG00000011247	hg19	CDS_DISR_uEXC	100	100	100	100	78.775	78.695	100	o	o	o	o	o	o	2	P_Dw
ENSG00000091732	ZC3HC1	HsaEX0072301	chr7:129688873-129688984	112	chr7:129691012+129691061,129688814+129688873-129688984,129679387	C2	24	95.52	87.5	100	21	94.69	75.18	100	HomologinSP2	HomologinSP2	ENSMUSG00000039130	ENSBTAG00000011247	hg19	CDS_DISR_uEXC	100	100	100	100	87.905	80.295	100	o	o	o	o	o	o	13	P_Dw
ENSG00000092036	HAUS4	HsaEX0029281	chr14:23420764-23420898	135	chr14:23421537,23420764-23420898,23419619	S	24	84.02	75.3	95.87	23	80.07	0	100	HomologinSP2	HomologinSP2	ENSMUSG00000022177	ENSBTAG00000012723	hg19	CDS_PROT	64.145	77.24	80.39	85.685	78.58	67.545	99.76	o	o	o	o	o	o	5	Other
ENSG00000092148	HECTD1	HsaEX0029591	chr14:31631799-31631880	82	chr14:31637504,31631799-31631880,31626509	S	24	3.85	0	9.09	9	14.88	0	95	UniquetoSP2-noLIFT	UniquetoSP2-noLIFT	ENSMUSG00000035247	ENSBTAG00000032477	Novel	CDS_DISR_uINC	0	0	2.175	0	0	18.17	0	o	o	o	o	o	N	12	P_Up
ENSG00000092148	HECTD1	HsaEX0029598	chr14:31583083-31583265	183	chr14:31583492,31583083-31583265,31582690	S	24	85.51	18.84	99.42	20	93.44	68.7	100	HomologinSP2	HomologinSP2	ENSMUSG00000035247	ENSBTAG00000032477	hg19	CDS_PROT	100	100	100	100	92.52	77.94	95.81	o	o	o	o	o	o	8	P_Dw
ENSG00000092199	HNRNPC	HsaEX0030284	chr14:21736782-21736827	46	chr14:21737457,21736782-21736827,21731495	S	24	1.13	0.57	2.15	23	10.21	0	55.42	HomologinSP2	HomologinSP2	ENSMUSG00000096025	ENSBTAG00000011396	Novel	UTR_5	0	0.305	0.17	1.295	30.52	12.78	0.13	o	o	o	P	N	o	23	P_Up
ENSG00000092439	TRPM7	HsaEX0067426	chr15:50880388-50880447	60	chr15:50881789,50880388-50880447,50878685	S	24	8.85	3.23	26.26	17	17.59	0	78.57	HomologinSP2	UniquetoSP2-noLIFT	ENSMUSG00000027365	ENSBTAG00000031165	Novel	CDS_PROT	NA	5.555	0	0	12.73	54.44	21.745	o	o	o	o	P	o	12	Other
ENSG00000092470	WDR76	HsaEX0071361	chr15:44141918-44142011	94	chr15:44136252,44141918-44142011,44143285	S	22	2.19	0	35.35	19	3.94	0	42.17	UniquetoSP2-noLIFT	UniquetoSP2-noLIFT	ENSMUSG00000027242	ENSBTAG00000017215	Novel	CDS_DISR_uINC	0	0	0	0	0	37.44	0	o	o	o	o	P	N	12	P_Up
ENSG00000092621	PHGDH	HsaEX0047090	chr1:120272132-120272256	125	chr1:120269725,120272132-120272256,120277257	S	24	0.87	0	3.98	8	9.27	0	52.83	UniquetoSP2-eqCoord	HomologinSP2	ENSMUSG00000053398	ENSBTAG00000039719	hg19	CDS_DISR_uINC	NA	NA	NA	NA	NA	37.07	0	o	o	o	o	o	N	NA	NA
ENSG00000093009	CDC45	HsaEX0014097	chr22:19470213-19470350	138	chr22:19468568,19470213-19470350,19471385	S	15	90.45	82.61	100	21	91.33	50.39	100	HomologinSP2	HomologinSP2	ENSMUSG00000000028	ENSBTAG00000004286	hg19	CDS_PROT	94.74	98	96.365	99.71	90.62	68.285	100	o	o	o	o	o	P	8	P_Dw
ENSG00000093144	ECHDC1	HsaEX0021497	chr6:127637595-127637647	53	chr6:127648147,127637595-127637647,127636041	S	24	71.09	55.67	92.14	22	76.88	0	100	HomologinSP2	HomologinSP2	ENSMUSG00000019883	ENSBTAG00000003887	hg19	CDS_DISR_uEXC	94.74	100	100	100	63.17	84	76.16	o	o	o	N	o	o	24	Other
ENSG00000093167	LRRFIP2	HsaEX0036752	chr3:37132958-37133029	72	chr3:37136283,37132958-37133029,37125297	S	24	60.86	16.52	99.53	21	6.18	0	28.67	HomologinSP2	HomologinSP2	ENSMUSG00000032497	ENSBTAG00000016760	hg19	CDS_PROT	17.17	21.645	10.16	9.545	2.97	0	0	o	o	o	o	o	o	26	S_Dw
ENSG00000093167	LRRFIP2	HsaEX0036753	chr3:37187953-37188118	166	chr3:37190385,37187953-37188118,37170640	S	24	2.49	0.23	7.79	21	5.54	0	34.52	UniquetoSP2-noLIFT	UniquetoSP2-noLIFT	ENSMUSG00000032497	ENSBTAG00000016760	Novel	CDS_DISR_uINC	0	0	0	0	10.17	16.15	0	o	o	o	o	o	N	16	P_Up
ENSG00000093167	LRRFIP2	HsaEX0036746	chr3:37150128-37150175	48	chr3:37151018,37150128-37150175,37138151	C3	24	9.94	0	94.3	21	7.23	0	32.2	HomologinSP2	HomologinSP2	ENSMUSG00000032497	ENSBTAG00000016760	hg19	CDS_PROT	0	0.56	0.24	0	16.57	26.06	0	o	o	o	o	o	N	16	P_Up
ENSG00000093167	LRRFIP2	HsaEX0036756	chr3:37162983-37163027	45	chr3:37163126,37162983-37163027,37138151	C3	24	23.64	3.41	95.66	21	18.99	0	87.18	HomologinSP2	HomologinSP2	ENSMUSG00000032497	ENSBTAG00000016760	hg19	CDS_PROT	6.05	3.01	6.58	8.62	32.22	38.375	0.68	o	o	o	o	o	o	22	P_Up
ENSG00000093167	LRRFIP2	HsaEX0036755	chr3:37163126-37163182	57	chr3:37170554,37163126-37163182,37138151	C2	24	24.96	3.17	96.18	21	16.29	0	61.09	HomologinSP2	HomologinSP2	ENSMUSG00000032497	ENSBTAG00000016760	hg19	CDS_PROT	8.77	14.39	6.77	7.825	36.18	39.885	0	o	o	o	o	o	N	22	P_Up
ENSG00000093167	LRRFIP2	HsaEX0036760	chr3:37107715-37107816	102	chr3:37116515,37107715-37107816,37107433	C1	24	17.71	0	92.74	22	12.57	0	51.46	HomologinSP2	HomologinSP2	ENSMUSG00000032497	ENSBTAG00000016760	hg19	CDS_PROT	7.69	2.38	4.39	4.905	40.9	16.91	0	o	o	o	o	o	o	9	P_Up
ENSG00000093167	LRRFIP2	HsaEX0036759	chr3:37114281-37114373	93	chr3:37116515,37114281-37114373,37107433	C1	24	11.1	0.4	91.67	22	19.35	0	83.37	HomologinSP2	HomologinSP2	ENSMUSG00000032497	ENSBTAG00000016760	hg19	CDS_PROT	3.12	9.555	0.53	1.08	55.86	50.8	0	o	o	o	o	o	N	22	P_Up
ENSG00000094914	AAAS	HsaEX0000111	chr12:53701629-53701700	72	chr12:53701836,53701629-53701700+53701713,53701497	S	24	99.48	96.43	100	26	85.04	13.25	100	HomologinSP2	HomologinSP2	ENSMUSG00000036678	ENSBTAG00000020179	hg19	CDS_PROT	100	99.42	100	100	25.77	74.55	100	o	o	o	N	o	P	7	P_Dw
ENSG00000094975	C1orf9	HsaEX0010350	chr1:172522400-172522510	111	chr1:172520766+172520770,172522400-172522510,172525009	S	23	61.14	30.56	81.82	16	83	32.36	100	HomologinSP2	HomologinSP2	ENSMUSG00000040297	ENSBTAG00000010169	hg19	CDS_PROT	86.25	75.52	80.085	83.27	100	96.52	73.33	o	o	o	o	o	o	22	Other
ENSG00000094975	C1orf9	HsaEX0010355	chr1:172554158-172554226	69	chr1:172548407,172554158-172554226,172557900	C3	24	93.69	70.93	100	14	98.62	80.65	100	HomologinSP2	HomologinSP2	ENSMUSG00000040297	ENSBTAG00000010169	hg19	CDS_PROT	100	100	100	100	NA	80.325	100	o	o	o	o	o	P	13	P_Dw
ENSG00000094975	C1orf9	HsaEX0010356	chr1:172554998-172555088	91	chr1:172548407,172554998-172555088,172557900	C2	24	95.37	82.19	100	13	98.68	82.86	100	HomologinSP2	HomologinSP2	ENSMUSG00000040297	ENSBTAG00000010169	hg19	CDS_DISR_uEXC	100	100	100	100	NA	78.555	100	o	o	o	o	o	P	13	P_Dw
ENSG00000095066	HOOK2	HsaEX0030341	chr19:12876643-12876648	6	chr19:12876741,12876643-12876648,12876538	MIC	24	15.72	0	95.65	10	32.26	0	100	HomologinSP2	HomologinSP2	ENSMUSG00000052566	ENSBTAG00000008654	hg19	CDS_PROT	58	47.37	43.77	47.83	0	71.43	0	o	o	o	o	o	o	11	Other
ENSG00000095203	EPB41L4B	HsaEX0022684	chr9:112027260-112027304	45	chr9:112029753,112027260-112027304,112025382	S	21	98.61	87.73	100	9	91.64	46.81	100	HomologinSP2	HomologinSP2	ENSMUSG00000028434	ENSBTAG00000017063	hg19	CDS_PROT	100	100	100	100	23.405	100	NA	o	o	o	N	P	o	14	P_Dw
ENSG00000095209	TMEM38B	HsaEX0065771	chr9:108476647-108476786	140	chr9:108468034,108476647-108476786,108483818	S	24	5.63	1.14	15	22	10.99	0	42.14	UniquetoSP2-noLIFT	UniquetoSP2-eqCoord	ENSMUSG00000028420	ENSBTAG00000034867	Novel	CDS_DISR_uINC	13.58	29.865	17.52	25.82	0	0.26	0	o	o	o	N	o	o	19	Other
ENSG00000095209	TMEM38B	HsaEX0065774	chr9:108510354-108510471	118	chr9:108484902,108510354-108510471,108536146	S	24	98.08	91.13	100	22	85.53	38.05	100	HomologinSP2	HomologinSP2	ENSMUSG00000028420	ENSBTAG00000034867	hg19	CDS_DISR_uEXC	94.48	98.88	96.49	91.79	56.56	97.84	100	o	o	o	N	o	o	14	P_Dw
ENSG00000095485	CWF19L1	HsaEX0018100	chr10:102019975-102020076	102	chr10:102020723,102019975-102020076,102016233	S	24	97.17	91.05	100	17	91.54	45.38	100	HomologinSP2	HomologinSP2	ENSMUSG00000025200	ENSBTAG00000007594	hg19	CDS_PROT	100	100	100	100	40.7	87.1	99.75	o	o	o	N	o	o	7	P_Dw
ENSG00000095485	CWF19L1	HsaEX0018088	chr10:101995424-101995521	98	chr10:101996607,101995424-101995521,101993128	S	24	99.15	96.33	100	22	91.32	8.2	100	HomologinSP2	HomologinSP2	ENSMUSG00000025200	ENSBTAG00000007594	hg19	CDS_PROT	100	95.11	100	100	81.49	98.265	100	o	o	o	N	o	o	14	P_Dw
ENSG00000095574	IKZF5	HsaEX0031277	chr10:124766542-124766692	151	chr10:124768210,124766542-124766692,124758187	C1	23	89.76	71.84	100	13	86.53	61.54	100	HomologinSP2	HomologinSP2	ENSMUSG00000040167	ENSBTAG00000023847	hg19	UTR_5	92	NA	70.425	96.49	84.8	67.65	100	o	o	P	o	o	P	21	Other
ENSG00000095637	SORBS1	HsaEX0060963	chr10:97110973-97111133	161	chr10:97114639,97110966+97110973-97111133,97106209	S	24	90.53	50	100	14	16.5	0	63.16	HomologinSP2	HomologinSP2	ENSMUSG00000025006	No_Equivalent	hg19	CDS_PROT	NA	3.06	7.405	21.27	8.04	58.245	0	o	o	o	o	P	N	12	P_Up
ENSG00000095637	SORBS1	HsaEX0060967	chr10:97175226-97175942	717	chr10:97181718,97175226-97175942,97174619	C2	22	23.01	0.91	67.61	9	7.68	0	23.46	HomologinSP2	HomologinSP2	ENSMUSG00000025006	No_Equivalent	hg19	CDS_PROT	NA	34.68	19.71	18.96	8.13	0	0	o	o	o	o	o	o	26	S_Dw
ENSG00000095637	SORBS1	HsaEX0060968	chr10:97174587-97174619	33	chr10:97181718,97174587-97174619,97170534	C2	22	55.16	2.67	95.28	9	11.77	0	35.8	HomologinSP2	HomologinSP2	ENSMUSG00000025006	No_Equivalent	hg19	No_Match	NA	NA	15.52	25.235	12.73	6.94	1.07	o	o	o	o	o	o	25	Other
ENSG00000095637	SORBS1	HsaEX0060974	chr10:97135730-97135813	84	chr10:97141442,97135730-97135813,97127456	C1	23	39.47	0	97.12	10	10.59	0	25	HomologinSP2	HomologinSP2	ENSMUSG00000025006	No_Equivalent	hg19	CDS_PROT	NA	23.53	13.665	6.45	24.405	14.96	0	o	o	o	o	o	o	6	Other
ENSG00000095637	SORBS1	HsaEX0060962	chr10:97174251-97174619	369	chr10:97181718,97174251-97174619,97170534	C1	22	64.63	6.24	97.14	9	27.64	0	55.1	HomologinSP2	HomologinSP2	ENSMUSG00000025006	No_Equivalent	hg19	CDS_PROT	NA	74.85	57.965	43.35	29.61	19.935	16.47	o	o	o	o	o	o	26	S_Dw
ENSG00000095637	SORBS1	HsaEX0060970	chr10:97082503-97082562	60	chr10:97098890,97082503-97082562,97081778+97081912	C1	23	6.67	0	73.72	20	19.53	0	79.29	HomologinSP2	HomologinSP2	ENSMUSG00000025006	No_Equivalent	hg19	CDS_PROT	NA	0	0	6	55.26	32.78	5.525	o	o	o	o	o	o	23	P_Up
ENSG00000095787	WAC	HsaEX0070816	chr10:28884662-28884970	309	chr10:28879761,28884624+28884662-28884970,28897115	S	24	83.27	69.97	97.22	24	71.38	0	96.57	HomologinSP2	HomologinSP2	ENSMUSG00000024283	ENSBTAG00000018263	hg19	CDS_PROT	86.78	90.265	88.83	87.05	78.78	64.17	47.62	o	o	o	o	N	o	25	Other
ENSG00000095794	CREM	HsaEX0017227	chr10:35477128-35477316	189	chr10:35468204,35477128-35477316,35495823	C2	24	23.09	10.73	42.36	15	20.07	0	100	HomologinSP2	HomologinSP2	ENSMUSG00000063889	ENSBTAG00000016060	hg19	CDS_PROT	71.245	53.71	69.77	89.71	9.665	13.97	3.86	o	o	o	N	o	o	19	S_Dw
ENSG00000095794	CREM	HsaEX0017220	chr10:35490379-35490414	36	chr10:35485070,35490379-35490414,35495823	C3	24	10.6	1.16	20.25	15	6.44	0	21.65	HomologinSP2	HomologinSP2	ENSMUSG00000063889	ENSBTAG00000016060	hg19	CDS_PROT	0.45	0	2.6	0	17.795	17.58	2.57	o	o	o	P	o	o	22	P_Up
ENSG00000095794	CREM	HsaEX0017223	chr10:35437296-35437419	124	chr10:35416093+35416121+35416495,35437296-35437419,35467800+35467817	C1	24	71.98	54.67	85.59	20	74.21	29.9	100	HomologinSP2	HomologinSP2	ENSMUSG00000063889	ENSBTAG00000016060	hg19	CDS_DISR_uEXC	91.17	77.29	72.545	90.2	61.41	64.23	75.89	o	o	o	o	o	o	2	Other
ENSG00000095794	CREM	HsaEX0017221	chr10:35500182-35500317	136	chr10:35495979,35500182-35500317,35500584	S	22	61.94	21.95	88.71	14	55.62	9.28	100	HomologinSP2	HomologinSP2	ENSMUSG00000063889	ENSBTAG00000016060	hg19	CDS_DISR_uINC	15.575	31.43	33.79	17.88	93.41	48.4	59.35	o	o	o	P	N	o	9	Other
ENSG00000095794	CREM	HsaEX0017225	chr10:35467817-35467914	98	chr10:35437419,35467800+35467817-35467914,35495823	C3	24	69.97	38.94	83.22	19	86.8	21.13	100	HomologinSP2	HomologinSP2	ENSMUSG00000063889	ENSBTAG00000016060	hg19	CDS_DISR_uEXC	76.96	21.13	37.825	0	94.57	96.32	98.61	o	o	N	P	o	o	28	P_Dw
ENSG00000095794	CREM	HsaEX0017226	chr10:35468062-35468204	143	chr10:35467914,35468062-35468204,35495823	C2	24	67.51	39.55	81.11	17	86.23	16.67	100	HomologinSP2	HomologinSP2	ENSMUSG00000063889	ENSBTAG00000016060	hg19	CDS_DISR_uEXC	73.34	16.67	34.175	0	99.69	98.29	99.39	o	o	N	P	o	o	28	P_Dw
ENSG00000095906	NUBP2	HsaEX0044120	chr16:1836758-1836956	199	chr16:1836656,1836739+1836758-1836956,1837678	S	24	68.32	35.71	87.45	16	52.2	0	100	HomologinSP2	HomologinSP2	ENSMUSG00000039183	ENSBTAG00000016561	hg19	CDS_DISR_uEXC	NA	NA	NA	40.7	21.5	52.94	77.12	o	o	o	o	P	o	NA	NA
ENSG00000096060	FKBP5	HsaEX0025848	chr6:35611054-35611125	72	chr6:35656581,35611054-35611125,35610620	C1	24	2.14	0	5.7	8	24.01	0	96.38	UniquetoSP2-noLIFT	HomologinSP2	ENSMUSG00000024222	ENSBTAG00000047502	Novel	UTR_5	NA	14.2	23.395	48.19	39.96	0	0	o	o	o	o	o	o	10	P_Up
ENSG00000096746	HNRNPH3	HsaEX0030296	chr10:70098401-70098444	44	chr10:70098399,70098260+70098401-70098444,70098897	S	24	59.23	29.23	79.38	23	51.73	4.19	82.33	HomologinSP2	HomologinSP2	ENSMUSG00000020069	ENSBTAG00000014316	hg19	CDS_DISR_uEXC	NA	67.95	70.3	78.35	56.39	46.8	29.73	o	o	o	o	o	o	25	Other
ENSG00000097046	CDC7	HsaEX0014118	chr1:91979505-91979600	96	chr1:91978864,91979505-91979600,91980376	S	22	96.62	90.48	100	22	82.32	0	100	HomologinSP2	HomologinSP2	ENSMUSG00000029283	ENSBTAG00000016307	hg19	CDS_PROT	96.55	87.66	93.27	96.475	38.05	98.76	93.385	o	o	o	N	P	o	14	P_Dw
ENSG00000099219	ERMP1	HsaEX0023116	chr9:5805027-5805217	191	chr9:5810011,5805027-5805217,5801328	C2	24	78.26	65.62	91.79	15	72.56	0	100	HomologinSP2	HomologinSP2	ENSMUSG00000046324	ENSBTAG00000015607	hg19	CDS_DISR_uEXC	NA	91.335	97.3	100	61.4	0	76.135	o	o	o	N	o	o	8	P_Dw
ENSG00000099251	AL133216.3	HsaEX0003538	chr10:38658052-38658156	105	chr10:38654557,38658052-38658156,38658881	C3	24	61.96	31.82	85.95	9	91.15	52.11	100	HomologinSP2	HomologinSP2	No_Equivalent	No_Equivalent	hg19	CDS_PROT	88.37	NA	NA	52.11	100	100	100	o	o	o	P	o	o	28	P_Dw
ENSG00000099875	MKNK2	HsaEX0039398	chr19:2039630-2039855	226	chr19:2040133,2039630-2039855,2037828	S	24	57.21	28.04	87.92	17	26.45	0	75.61	HomologinSP2	HomologinSP2	ENSMUSG00000020190	ENSBTAG00000018049	hg19	CDS_PROT	39.95	48.045	64.1	51.07	40.5	16.07	0.145	o	o	o	o	o	o	25	Other
ENSG00000099917	MED15	HsaEX0038599	chr22:20929400-20929519	120	chr22:20922918,20929400-20929519,20936898+20936946+20936949	S	24	47.66	20.11	67.91	16	23.21	0	46.15	HomologinSP2	UniquetoSP2-noLIFT	ENSMUSG00000012114	ENSBTAG00000018048	hg19	CDS_PROT	34.62	28.57	24.62	31.9	27.66	41.13	3.125	o	o	o	o	o	N	6	Other
ENSG00000099958	DERL3	HsaEX0019305	chr22:24178487-24179149	663	chr22:24179251,24178487-24179149,24177119+24177166	S	15	52.8	4.76	80.8	15	45.79	25	73.29	HomologinSP2	HomologinSP2	ENSMUSG00000009092	ENSBTAG00000022028	hg19	CDS_DISR_uINC	76.35	44.16	35.67	50.3	46.67	37.93	NA	N	o	o	o	o	o	26	Other
ENSG00000100014	CYTSA	HsaEX0018373	chr22:24672668-24672771	104	chr22:24666892+24666951,24672668-24672771,24698163	S	24	46.36	21.98	90.82	15	15.87	0	97.59	UniquetoSP2-noLIFT	UniquetoSP2-eqCoord	ENSMUSG00000033444	ENSBTAG00000021656	hg19	UTR_5	5.26	4.26	7.44	0	39.59	7.295	6.49	o	o	o	P	N	o	9	P_Up
ENSG00000100014	CYTSA	HsaEX0018371	chr22:24717373-24718886	1514	chr22:24717291,24717373-24718886,24720188	S	23	88.53	73.53	98.41	9	75.71	0	98.12	HomologinSP2	HomologinSP2	ENSMUSG00000033444	ENSBTAG00000021656	hg19	CDS_DISR_uEXC	95.6	93.91	89.605	91.58	98.12	82.87	26.865	o	o	o	o	o	N	6	Other
ENSG00000100099	HPS4	HsaEX0030432	chr22:26862017-26862070	54	chr22:26862192,26862017-26862070,26861517	S	24	12.66	2.32	25.39	10	15.93	0	60.67	UniquetoSP2-eqCoord	HomologinSP2	ENSMUSG00000042328	ENSBTAG00000017038	hg19	CDS_PROT	0	7.83	1.595	0	59.655	NA	0	o	o	o	P	o	o	22	P_Up
ENSG00000100109	TFIP11	HsaEX0064656	chr22:26907085-26907161	77	chr22:26908065,26907085-26907161+26907283,26906668	S	24	16.98	3.55	35.28	15	13.03	0	43.36	UniquetoSP2-noLIFT	UniquetoSP2-noLIFT	ENSMUSG00000029345	ENSBTAG00000012288	hg19	UTR_5	NA	19.23	18.63	9.04	22.3	0	0	o	o	o	o	o	o	25	S_Dw
ENSG00000100116	GCAT	HsaEX0027181	chr22:38206034-38206164	131	chr22:38204170,38205956+38206034-38206164,38208894	S	23	98.09	94.52	100	16	91.88	49.7	100	HomologinSP2	HomologinSP2	ENSMUSG00000006378	ENSBTAG00000008434	hg19	CDS_DISR_uEXC	100	98.31	98.075	100	100	75	97.84	o	o	o	o	o	o	21	P_Dw
ENSG00000100139	MICALL1	HsaEX0039235	chr22:38328805-38328895	91	chr22:38328686,38328805-38328895,38329046	S	24	99.48	97.96	100	7	89.31	42.86	100	HomologinSP2	HomologinSP2	ENSMUSG00000033039	ENSBTAG00000037703	hg19	CDS_DISR_uEXC	NA	NA	100	100	NA	62.57	100	o	o	o	o	o	P	NA	NA
ENSG00000100151	PICK1	HsaEX0047361	chr22:38466845-38466898	54	chr22:38465129,38466845-38466898,38467689	S	24	95.78	86.79	99.1	8	94.02	61.9	100	HomologinSP2	HomologinSP2	ENSMUSG00000068206	ENSBTAG00000015268	hg19	CDS_PROT	NA	NA	NA	100	100	76.09	100	o	o	o	o	N	P	NA	NA
ENSG00000100181	AC005301.5	HsaEX0000864	chr22:17103731-17103787	57	chr22:17083105,17103731-17103787,17117930+17117933	C3	19	10.13	0	20	10	64.63	3.83	100	UniquetoSP2-noLIFT	HomologinSP2	No_Equivalent	No_Equivalent	hg19	NonCoding	NA	NA	NA	NA	100	91.76	28.1	o	o	o	o	o	N	NA	NA
ENSG00000100181	AC005301.5	HsaEX0000863	chr22:17100942-17101050	109	chr22:17083105,17100942-17101050,17117930+17117933	C3	19	2.32	0	10.94	5	6.66	0	17.21	UniquetoSP2-noLIFT	HomologinSP2	No_Equivalent	No_Equivalent	hg19	NonCoding	NA	NA	NA	NA	NA	88.57	4.23	o	o	o	o	o	N	NA	NA
ENSG00000100201	DDX17	HsaEX0018875	chr22:38885233-38885463	231	chr22:38888061,38885228+38885233-38885463,38884120	S	24	4.85	0.81	12.17	11	4.02	0	28.28	HomologinSP2	HomologinSP2	ENSMUSG00000055065	ENSBTAG00000009887	hg19	CDS_DISR_uINC	NA	4.35	0	0	0	22.035	0	o	o	o	o	P	N	12	P_Up
ENSG00000100211	CBY1	HsaEX0012787	chr22:39052961-39053148	188	chr22:39052755,39052961-39053148,39064022	C2	24	6.37	2.12	18.07	15	11.45	0	32.67	UniquetoSP2-eqCoord	HomologinSP2	ENSMUSG00000022428	ENSBTAG00000006588	hg19	UTR_5	12.42	2.16	6.035	12.565	11.48	23.48	0	o	o	o	o	o	o	12	Other
ENSG00000100239	SAPS2	HsaEX0056214	chr22:50832179-50832228	50	chr22:50827540,50832179-50832228,50832322	C3	24	5.23	0	11.66	14	14.6	0	69.23	UniquetoSP2-eqCoord	UniquetoSP2-noLIFT	ENSMUSG00000036561	ENSBTAG00000018660	Novel	UTR_5	31.71	25	0	6.32	20	47.47	0	o	o	o	o	P	o	12	Other
ENSG00000100319	ZMAT5	HsaEX0072850	chr22:30150738-30150852	115	chr22:30162938,30150738-30150852,30144560	C2	24	11.74	2.34	20.93	17	16.48	0	36.37	UniquetoSP2-noLIFT	UniquetoSP2-noLIFT	ENSMUSG00000009076	ENSBTAG00000017890	Novel	UTR_5	NA	29.95	25.45	18.945	3.66	20.48	19.145	o	o	o	o	o	o	14	Other
ENSG00000100319	ZMAT5	HsaEX0072851	chr22:30127517-30127655	139	chr22:30134319,30127517-30127655,30127343	S	24	2.62	0.54	9.25	20	12.32	0	81.63	HomologinSP2	HomologinSP2	ENSMUSG00000009076	ENSBTAG00000017890	Novel	CDS_uncertain	NA	8.525	0	18.92	10.62	5.91	0	o	o	P	o	o	o	17	Other
ENSG00000100325	ASCC2	HsaEX0006236	chr22:30229530-30229603	74	chr22:30230478,30229530-30229603,30228331	C3	24	7.68	1.9	17.03	13	11.59	0	35.9	HomologinSP2	HomologinSP2	ENSMUSG00000020412	ENSBTAG00000002452	hg19	CDS_DISR_uINC	NA	5.12	15.955	3.81	18.225	30.915	0	o	o	o	o	o	o	16	P_Up
ENSG00000100325	ASCC2	HsaEX0006234	chr22:30230478-30230539	62	chr22:30234167,30230478-30230539,30228331	C1	24	51.23	11.13	72.11	12	72.28	30.55	100	UniquetoSP2-noLIFT	UniquetoSP2-eqCoord	ENSMUSG00000020412	ENSBTAG00000002452	hg19	CDS_uncertain	NA	41.31	59.72	55.48	42.48	77.93	98.985	o	o	o	o	P	o	3	S_Up
ENSG00000100330	MTMR3	HsaEX0040615	chr22:30419446-30419472	27	chr22:30418686,30419446-30419472,30421619	S	24	26.62	8.33	91.59	19	39.54	0	61.39	HomologinSP2	HomologinSP2	ENSMUSG00000034354	ENSBTAG00000001030	hg19	CDS_PROT	53.68	55.18	56.81	49.655	36.86	17.18	0	o	o	o	o	o	o	25	Other
ENSG00000100330	MTMR3	HsaEX0040617	chr22:30366965-30367051	87	chr22:30353077,30366965-30367051,30374414+30374431	S	24	91.08	79.5	100	15	88.74	54.84	100	HomologinSP2	HomologinSP2	ENSMUSG00000034354	ENSBTAG00000001030	hg19	CDS_PROT	99.37	97.47	95.29	94.955	60.815	73.83	100	o	o	o	o	o	o	1	P_Dw
ENSG00000100354	TNRC6B	HsaEX0066394	chr22:40706821-40706997	177	chr22:40704653,40706821-40706997,40708509	S	24	98.86	94.36	100	18	94.86	50	100	HomologinSP2	HomologinSP2	ENSMUSG00000047888	ENSBTAG00000021076	hg19	CDS_PROT	100	100	100	100	100	79.645	100	o	o	o	o	N	o	21	P_Dw
ENSG00000100372	SLC25A17	HsaEX0059006	chr22:41195027-41195087	61	chr22:41215199,41195027-41195087,41190584	C1	23	90.81	74.59	97.62	18	87.71	48.28	100	HomologinSP2	HomologinSP2	ENSMUSG00000022404	ENSBTAG00000006200	hg19	CDS_DISR_uEXC	NA	100	91.78	100	73.87	77.76	96.32	o	o	o	o	o	o	2	P_Dw
ENSG00000100372	SLC25A17	HsaEX0059011	chr22:41190518-41190584	67	chr22:41215199+41215202,41190518-41190584,41175126+41175129	C3	24	86.76	52.5	100	19	89.39	41.7	100	HomologinSP2	HomologinSP2	ENSMUSG00000022404	ENSBTAG00000006200	hg19	CDS_DISR_uEXC	NA	100	88.345	100	95.255	68.6	100	o	o	o	o	o	P	21	P_Dw
ENSG00000100395	L3MBTL2	HsaEX0035142	chr22:41609897-41610030	134	chr22:41605937+41605955,41609634+41609855+41609897-41610030,41612143	S	24	93.64	88.24	100	11	67.89	20	100	HomologinSP2	HomologinSP2	ENSMUSG00000022394	ENSBTAG00000030222	hg19	CDS_DISR_uEXC	20	NA	30.3	48.15	81.25	81.82	100	o	o	o	o	o	o	28	S_Up
ENSG00000100395	L3MBTL2	HsaEX0035143	chr22:41612143-41612266	124	chr22:41605937+41605955,41612143-41612266,41613036+41613127	C2	24	98.36	93.14	100	11	55.16	0	100	HomologinSP2	HomologinSP2	ENSMUSG00000022394	ENSBTAG00000030222	hg19	CDS_DISR_uEXC	2.56	NA	4.17	0	100	100	100	o	o	o	o	o	o	28	S_Up
ENSG00000100417	PMM1	HsaEX0048649	chr22:41985056-41985167	112	chr22:41985723,41985056-41985167,41982197	S	24	4.09	0.9	14.27	19	12.62	0	43.5	HomologinSP2	HomologinSP2	ENSMUSG00000022474	ENSBTAG00000004009	hg19	CDS_DISR_uEXC	1.92	1.55	1.37	0.11	34.33	20.625	0	o	o	o	P	o	o	23	P_Up
ENSG00000100461	RBM23	HsaEX0052656	chr14:23377542-23377589	48	chr14:23378692,23377542-23377589,23375577	S	24	33.96	13.11	53.59	13	27.79	2.86	51.81	UniquetoSP2-noLIFT	HomologinSP2	No_Equivalent	ENSBTAG00000038333	hg19	CDS_PROT	NA	48.15	41.575	30.22	10.365	80.65	30.565	o	o	o	N	o	o	12	Other
ENSG00000100461	RBM23	HsaEX0052651	chr14:23386688-23387011	324	chr14:23388208,23386688-23387011,23380612	C1	24	1.39	0	4.71	13	11.47	0	53.28	HomologinSP2	HomologinSP2	No_Equivalent	ENSBTAG00000038333	Novel	UTR_5	NA	0	0	0	29.41	41.54	0	o	o	o	P	o	o	22	P_Up
ENSG00000100461	RBM23	HsaEX0052649	chr14:23374815-23374868	54	chr14:23375404,23374815-23374868,23374662	S	24	78.14	58.57	100	10	87.85	61.82	100	UniquetoSP2-noLIFT	HomologinSP2	No_Equivalent	ENSBTAG00000038333	hg19	CDS_PROT	NA	83.05	92.945	72.05	100	95.83	99.785	o	o	N	o	o	o	28	Other
ENSG00000100479	POLE2	HsaEX0048919	chr14:50122389-50122561	173	chr14:50130033,50122389-50122561,50121812	S	17	98.54	90.91	100	17	81.01	0	100	HomologinSP2	HomologinSP2	ENSMUSG00000020974	ENSBTAG00000004931	hg19	CDS_DISR_uEXC	92	100	100	100	30.91	58.62	100	o	o	o	N	o	o	1	P_Dw
ENSG00000100503	NIN	HsaEX0042918	chr14:51261154-51261243	90	chr14:51273455,51261154-51261243,51259599	S	24	4.9	0	19.14	7	20.36	0	49.33	HomologinSP2	HomologinSP2	ENSMUSG00000021068	ENSBTAG00000020281	hg19	CDS_PROT	2.515	7.69	6.45	48.24	NA	0	0	o	o	P	o	o	o	9	P_Up
ENSG00000100523	DDHD1	HsaEX0018828	chr14:53518562-53518645	84	chr14:53521156,53518562-53518645,53513667	S	24	45.55	4.53	81.95	24	39.72	0	100	HomologinSP2	HomologinSP2	ENSMUSG00000037697	ENSBTAG00000019924	hg19	CDS_PROT	3.7	1.32	3.11	1.91	46.04	64.04	83.465	o	o	o	o	o	o	27	S_Up
ENSG00000100523	DDHD1	HsaEX0018831	chr14:53560034-53560162	129	chr14:53570401,53560034-53560162,53558650	C1	24	92.4	74.88	98.98	17	95.06	72.45	100	HomologinSP2	HomologinSP2	ENSMUSG00000037697	ENSBTAG00000019924	hg19	CDS_PROT	100	100	100	100	92.575	76.975	100	o	o	o	o	o	o	8	P_Dw
ENSG00000100577	GSTZ1	HsaEX0028898	chr14:77794255-77794332	78	chr14:77793895,77794255-77794332+77794380,77795466	S	24	91.51	84.97	95.96	13	93.09	75.21	100	HomologinSP2	HomologinSP2	ENSMUSG00000021033	ENSBTAG00000002706	hg19	CDS_PROT	NA	NA	100	96.705	100	78.985	95.51	o	o	o	o	o	o	21	P_Dw
ENSG00000100614	PPM1A	HsaEX0049473	chr14:60743723-60743809	87	chr14:60716395,60743723-60743809,60749402	C2	24	8.64	1.66	33.33	12	19.82	0	41.46	HomologinSP2	UniquetoSP2-noLIFT	ENSMUSG00000021096	ENSBTAG00000018127;ENSBTAG00000031088	Novel	UTR_5	NA	20	8.035	0	12.29	33.42	70.73	o	o	o	o	o	o	5	S_Up
ENSG00000100614	PPM1A	HsaEX0049471	chr14:60717098-60717199	102	chr14:60716395,60717098-60717199,60749402	C1	24	5.02	0	9.57	10	16.99	0	55.04	HomologinSP2	HomologinSP2	ENSMUSG00000021096	ENSBTAG00000018127;ENSBTAG00000031088	hg19	UTR_5	NA	0	10.155	0	27.575	37.525	55.04	o	o	o	o	o	o	27	S_Up
ENSG00000100711	ZFYVE21	HsaEX0072749	chr14:104194083-104194251	169	chr14:104193179,104194083-104194251,104195245	S	24	98.83	94.33	100	24	70.17	40.9	100	HomologinSP2	HomologinSP2	ENSMUSG00000021286	ENSBTAG00000003556	hg19	CDS_DISR_uEXC	55.005	48.53	55.635	51.33	63.98	62.755	100	o	o	o	o	o	P	5	Other
ENSG00000100722	ZC3H14	HsaEX0072240	chr14:89068301-89068427	127	chr14:89063152,89068268+89068301-89068427,89073587	C3	24	56.79	29.98	70.31	24	55.1	4.8	90.1	HomologinSP2	HomologinSP2	ENSMUSG00000021012	ENSBTAG00000030453	hg19	CDS_DISR_uEXC	55.93	53.77	63.33	69.575	27.01	39.09	59.72	o	o	o	o	o	o	1	P_Dw
ENSG00000100796	SMEK1	HsaEX0060416	chr14:91932605-91932760	156	chr14:91937181,91932605-91932760,91931763	S	24	26.25	2.68	42.86	21	34.26	0	100	HomologinSP2	HomologinSP2	ENSMUSG00000041846	ENSBTAG00000005040	Novel	CDS_DISR_uINC	46.55	64.31	56.16	69.87	6.98	3.335	5.13	o	o	o	N	o	o	19	Other
ENSG00000100804	PSMB5	HsaEX0050592	chr14:23503893-23504092	200	chr14:23504321,23503893-23504092,23502883	S	16	95.72	89.41	97.7	20	81.52	45.22	99.49	HomologinSP2	HomologinSP2	ENSMUSG00000022193	ENSBTAG00000012726	hg19	CDS_DISR_uEXC	90.87	46.75	63.01	90.86	90.31	69.53	98.24	o	o	P	o	o	P	18	P_Dw
ENSG00000100813	ACIN1	HsaEX0001928	chr14:23559191-23559310	120	chr14:23559731,23559191-23559310,23551045	S	24	64.41	43.46	78.24	13	50.56	0	100	HomologinSP2	HomologinSP2	ENSMUSG00000022185	ENSBTAG00000011571	hg19	CDS_PROT	65.52	90.24	77.605	86.98	NA	100	2.085	o	o	o	o	o	o	6	Other
ENSG00000100888	CHD8	HsaEX0015108	chr14:21889331-21889382	52	chr14:21894287,21889331-21889382,21884066	S	24	0.45	0	2	16	1.81	0	15.4	UniquetoSP2-noLIFT	UniquetoSP2-noLIFT	ENSMUSG00000053754	ENSBTAG00000020422	Novel	CDS_DISR_uINC	0	0	0	0	0	14.51	0	o	o	o	o	P	N	12	P_Up
ENSG00000100888	CHD8	HsaEX0015114	chr14:21898960-21899721	762	chr14:21899970,21898960-21899721,21897494	S	19	82.52	64.44	94.33	3	44.88	40.74	47.37	HomologinSP2	HomologinSP2	ENSMUSG00000053754	ENSBTAG00000020422	hg19	CDS_PROT	70.15	60.71	44.055	46.52	90.48	NA	10	o	o	o	o	o	o	6	Other
ENSG00000100938	GMPR2	HsaEX0027811	chr14:24707452-24707611	160	chr14:24706768,24707452-24707611,24707795+24707803+24707833	S	24	98.62	95.85	100	19	74.13	0	100	HomologinSP2	HomologinSP2	ENSMUSG00000002326	ENSBTAG00000002715	hg19	CDS_PROT	100	93.75	96.67	100	27.78	82.67	77.64	o	o	o	N	o	o	14	P_Dw
ENSG00000100997	ABHD12	HsaEX0000601	chr20:25281335-25281520	186	chr20:25282855,25281335-25281520+25282014,25275666	S	22	76.82	47.74	88.53	15	43.43	15.79	75.76	HomologinSP2	HomologinSP2	ENSMUSG00000032046	ENSBTAG00000001420	hg19	CDS_DISR_uINC	15.79	NA	62.26	66.34	33	67.69	44.94	o	o	o	o	P	o	4	Other
ENSG00000101040	ZMYND8	HsaEX0072970	chr20:45867640-45867876	237	chr20:45874752,45867502+45867640-45867876+45867882,45865260	S	24	95.72	86.32	100	22	89.77	64.95	100	HomologinSP2	HomologinSP2	ENSMUSG00000039671	ENSBTAG00000013114	hg19	CDS_PROT	76.44	76.16	85.47	75.98	100	100	100	o	o	o	o	o	o	28	S_Up
ENSG00000101079	NDRG3	HsaEX0042240	chr20:35283204-35283242	39	chr20:35284763,35283204-35283242,35282104	S	24	4.24	0	15.13	23	2.75	0	14.5	HomologinSP2	HomologinSP2	ENSMUSG00000027634	ENSBTAG00000019621	hg19	CDS_PROT	3.4	14.18	2.82	2.09	0	0	0	o	o	o	o	o	o	26	P_Up
ENSG00000101109	STK4	HsaEX0062562	chr20:43602741-43604051	1311	chr20:43600799,43602741-43604051,43607084	C1	24	9.24	1.56	32.39	18	2.9	0	17.56	UniquetoSP2-eqCoord	HomologinSP2	ENSMUSG00000018209	ENSBTAG00000003257	hg19	CDS_DISR_uINC	0.99	0.76	0.515	0	0	15.405	0	o	o	o	o	P	o	12	P_Up
ENSG00000101150	TPD52L2	HsaEX0066666	chr20:62518917-62518958	42	chr20:62514173,62518917-62518958,62520543	S	24	8.54	0	75.59	22	9.99	0	39.51	HomologinSP2	HomologinSP2	ENSMUSG00000000827	ENSBTAG00000021232	hg19	CDS_PROT	0	0	0	0	31.16	5	2.64	o	o	o	P	N	o	9	P_Up
ENSG00000101152	DNAJC5	HsaEX0020353	chr20:62562462-62562535	74	chr20:62562375,62562462-62562535,62562818	S	24	20.78	6.03	40	17	51.21	0	100	HomologinSP2	HomologinSP2	ENSMUSG00000000826	ENSBTAG00000015796	hg19	CDS_DISR_uINC	25	63.64	20	41.72	65.725	44.14	100	o	o	o	o	o	P	5	Other
ENSG00000101181	GTPBP5	HsaEX0029047	chr20:60768472-60768680	209	chr20:60758113,60768472-60768680+60768734,60770858	S	22	93.53	78.79	99.13	9	92.9	76.14	100	HomologinSP2	HomologinSP2	ENSMUSG00000039069	ENSBTAG00000014442	hg19	CDS_PROT	NA	61.53	77.105	48.825	98	87.025	100	o	o	o	o	o	o	28	S_Up
ENSG00000101190	TCFL5	HsaEX0064203	chr20:61484075-61484240	166	chr20:61485368,61484075-61484240+61484629+61484632,61473449	C1	24	10.65	4.5	19.35	16	14.43	0	51.05	UniquetoSP2-eqCoord	UniquetoSP2-eqCoord	ENSMUSG00000038932	ENSBTAG00000046520	Novel	CDS_DISR_uINC	5.56	17.53	14.94	26.74	17.28	0	5.26	o	o	o	o	N	o	15	Other
ENSG00000101224	CDC25B	HsaEX0014007	chr20:3779520-3779651	132	chr20:3779110,3779520-3779651,3780935	S	24	0.27	0	1.63	19	12.93	0	69.17	UniquetoSP2-eqCoord	HomologinSP2	ENSMUSG00000027330	ENSBTAG00000008436	Novel	CDS_DISR_uINC	0	3.195	7.14	7.04	13.51	18.195	0	o	o	o	o	o	N	22	P_Up
ENSG00000101247	C20orf7	HsaEX0010509	chr20:13775484-13775587	104	chr20:13773873,13775484-13775587,13779107	S	24	79.59	53.61	88.23	16	79.46	50.65	100	HomologinSP2	HomologinSP2	ENSMUSG00000027384	ENSBTAG00000004302	hg19	CDS_DISR_uEXC	NA	100	NA	100	77.04	74.52	79.59	o	o	o	N	o	o	19	S_Dw
ENSG00000101266	CSNK2A1	HsaEX0017560	chr20:508577-508693	117	chr20:524316,508577-508693,489304	C1	24	7.52	2.11	18.92	24	27.46	0	60.34	UniquetoSP2-noLIFT	HomologinSP2	ENSMUSG00000074698	ENSBTAG00000012341	hg19	UTR_5	24.455	8.725	9.48	19.685	35.19	51.04	43.54	o	o	o	o	o	o	27	Other
ENSG00000101294	HM13	HsaEX0030145	chr20:30154013-30154098	86	chr20:30149539,30154013-30154098,30156923	S	24	95.48	83.76	99.11	26	85.52	57.18	100	HomologinSP2	HomologinSP2	ENSMUSG00000019188	ENSBTAG00000008840	hg19	CDS_DISR_uEXC	99.325	100	100	100	76.54	84.89	66.71	o	o	o	o	o	o	20	S_Dw
ENSG00000101365	IDH3B	HsaEX0030891	chr20:2639405-2639483	79	chr20:2640171,2639405-2639483,2639168	S	24	89.91	5.71	100	15	84.08	31.07	100	HomologinSP2	HomologinSP2	ENSMUSG00000027406	ENSBTAG00000018813	hg19	CDS_PROT	NA	NA	NA	53.32	85.95	86.05	95.41	o	o	o	P	o	o	NA	NA
ENSG00000101391	CDK5RAP1	HsaEX0014311	chr20:31975129-31975339	211	chr20:31979941+31979948,31975129-31975339,31973576	S	24	89.04	67.47	97.23	18	78.73	19.72	100	HomologinSP2	HomologinSP2	ENSMUSG00000027487	ENSBTAG00000018535	hg19	CDS_DISR_uEXC	100	100	98.62	100	22.83	56.89	94.23	o	o	o	N	o	o	1	P_Dw
ENSG00000101391	CDK5RAP1	HsaEX0014307	chr20:31984567-31984658	92	chr20:31989234,31984567-31984658+31984742+31984890,31980048	C2	24	88.9	77.93	100	15	75.12	0	100	HomologinSP2	HomologinSP2	ENSMUSG00000027487	ENSBTAG00000018535	hg19	CDS_PROT	NA	100	76.88	84.77	70.835	44.135	98.05	o	o	o	o	o	o	13	P_Dw
ENSG00000101452	DHX35	HsaEX0019614	chr20:37652333-37652410	78	chr20:37650578,37652333-37652410,37653873	S	24	88.85	67.74	100	4	67.21	18.52	100	HomologinSP2	HomologinSP2	ENSMUSG00000027655	ENSBTAG00000004039	hg19	CDS_PROT	NA	NA	NA	NA	100	22.115	100	o	o	o	o	o	P	NA	NA
ENSG00000101557	USP14	HsaEX0069596	chr18:162983-163174	192	chr18:158714,162983-163174,163308	S	24	0.81	0	4.83	15	8.9	0	48.05	UniquetoSP2-eqCoord	HomologinSP2	ENSMUSG00000047879	ENSBTAG00000019214	Novel	CDS_DISR_uINC	1.2	0.65	0.505	0	39.76	38.92	0	o	o	o	P	o	N	22	P_Up
ENSG00000101558	VAPA	HsaEX0070206	chr18:9944921-9945055	135	chr18:9937063,9944921-9945055,9950392	S	24	4.21	2.01	9.83	20	15.11	0	53.94	HomologinSP2	HomologinSP2	ENSMUSG00000024091	ENSBTAG00000017279	hg19	CDS_PROT	5.625	2.56	3.57	0	35.07	15.6	11.49	o	o	o	P	o	o	23	P_Up
ENSG00000101574	METTL4	HsaEX0038921	chr18:2566820-2567152	333	chr18:2567511,2566820-2567152,2563858	S	3	82.51	76.47	87.4	7	43.94	17.56	100	HomologinSP2	HomologinSP2	ENSMUSG00000055660	ENSBTAG00000021668	hg19	CDS_uncertain	NA	NA	NA	NA	37.085	17.56	77.035	o	o	o	o	o	P	NA	NA
ENSG00000101574	METTL4	HsaEX0038920	chr18:2544194-2544285	92	chr18:2544652,2544194-2544285,2539144	S	24	87.03	60.28	100	16	88.71	56.91	100	HomologinSP2	HomologinSP2	ENSMUSG00000055660	ENSBTAG00000021668	hg19	CDS_PROT	NA	94.285	91.3	100	69.59	94.74	100	o	o	o	o	P	o	14	P_Dw
ENSG00000101574	METTL4	HsaEX0038919	chr18:2544652-2544724	73	chr18:2547354,2544652-2544724+2544758,2539144	C3	24	90.9	77.39	100	17	91.86	59.7	100	HomologinSP2	HomologinSP2	ENSMUSG00000055660	ENSBTAG00000021668	hg19	CDS_DISR_uEXC	NA	100	100	100	76.25	94.97	100	o	o	o	o	o	o	7	P_Dw
ENSG00000101596	AP001011.3	HsaEX0004820	chr18:2700733-2700916	184	chr18:2700657,2700733-2700916,2703690	S	24	98.95	95.12	100	11	87.04	60.87	100	HomologinSP2	HomologinSP2	ENSMUSG00000024054	ENSBTAG00000003354	hg19	CDS_DISR_uEXC	NA	NA	100	NA	65.11	99.255	100	o	o	o	o	P	o	NA	NA
ENSG00000101624	CEP76	HsaEX0014859	chr18:12691358-12691486	129	chr18:12695253,12691358-12691486,12686449	S	24	96.33	80	100	19	91.09	65.34	100	HomologinSP2	HomologinSP2	ENSMUSG00000073542	ENSBTAG00000010547	hg19	CDS_PROT	78.68	80.21	95.12	82.7	95.79	73.68	100	o	o	o	o	o	P	21	Other
ENSG00000101695	RNF125	HsaEX0053878	chr18:29645865-29645972	108	chr18:29625695,29645865-29645972,29648261	S	23	95.12	85.15	100	23	86.98	46.54	100	HomologinSP2	HomologinSP2	ENSMUSG00000033107	ENSBTAG00000003113	hg19	CDS_PROT	87.2	99.23	96.2	97.545	62.86	80.69	99.91	o	o	o	N	P	o	1	Other
ENSG00000101745	ANKRD12	HsaEX0004293	chr18:9204474-9204542	69	chr18:9195696,9204474-9204542,9208655	S	24	48.88	14.41	91.8	19	14.99	0	62.24	HomologinSP2	HomologinSP2	ENSMUSG00000034647	ENSBTAG00000002755	hg19	CDS_PROT	2.61	2.79	3.165	0	33.82	41.215	0	o	o	o	P	o	N	22	P_Up
ENSG00000101751	POLI	HsaEX0048952	chr18:51798465-51798612	148	chr18:51797855,51798465-51798612,51800296	S	24	2.78	0	10.12	14	5.6	0	38.05	HomologinSP2	HomologinSP2	ENSMUSG00000038425	ENSBTAG00000009129	Novel	CDS_DISR_uINC	0	0	0	0	25.53	0	0.205	o	o	o	P	N	o	9	P_Up
ENSG00000101751	POLI	HsaEX0048954	chr18:51807037-51807273	237	chr18:51804225,51807037-51807273,51809207	S	24	97.8	93.83	100	15	85.06	16.98	100	HomologinSP2	HomologinSP2	ENSMUSG00000038425	ENSBTAG00000009129	hg19	CDS_PROT	100	100	100	100	39.16	51.035	100	o	o	o	N	o	P	2	P_Dw
ENSG00000101752	MIB1	HsaEX0039159	chr18:19392353-19392429	77	chr18:19388699,19388573+19392353-19392429,19395577	C3	24	1.45	0	4.11	12	0.93	0	11.11	UniquetoSP2-noLIFT	HomologinSP2	ENSMUSG00000024294	ENSBTAG00000007467	Novel	CDS_DISR_uINC	0	0	0	0	0	24.125	0	o	o	o	o	P	o	12	P_Up
ENSG00000101773	RBBP8	HsaEX0052547	chr18:20586326-20586395	70	chr18:20581692,20586326-20586395,20596791	S	24	90.89	71.55	100	25	80.6	35.48	100	HomologinSP2	HomologinSP2	ENSMUSG00000041238	ENSBTAG00000006743	hg19	CDS_DISR_uEXC	87.36	90.385	85.26	77.295	55.56	78.95	96.275	o	o	o	o	o	o	7	Other
ENSG00000101811	CSTF2	HsaEX0017620	chrX:100085797-100085856	60	chrX:100083091,100085797-100085856,100086504	S	24	10.61	0	86.67	24	29.07	0	88.24	HomologinSP2	HomologinSP2	ENSMUSG00000031256	ENSBTAG00000003547	hg19	CDS_PROT	71.8	66.23	71.43	65.24	4.59	4.28	0	o	o	o	N	o	o	19	S_Dw
ENSG00000101844	ATG4A	HsaEX0006618	chrX:107370023-107370324	302	chrX:107369417,107370023-107370324,107372011	S	24	10.28	2.51	25.12	18	18.15	0	98.78	UniquetoSP2-eqCoord	UniquetoSP2-eqCoord	ENSMUSG00000079418	ENSBTAG00000013724	hg19	CDS_DISR_uINC	26.27	10.21	9.515	10.13	48.17	0.36	0	o	o	o	o	N	o	9	Other
ENSG00000101901	ALG13	HsaEX0003689	chrX:110987896-110988132	237	chrX:110980107+110980309,110987896-110988132,110996018	S	23	90.94	62.98	100	13	38.37	0	85.81	HomologinSP2	HomologinSP2	No_Equivalent	ENSBTAG00000015251	hg19	CDS_PROT	NA	46.75	77.36	63.77	16.9	6.27	10.15	o	o	o	o	o	o	19	Other
ENSG00000101901	ALG13	HsaEX0003688	chrX:110973753-110973808	56	chrX:110973655,110973753-110973808,110978279+110978318	S	24	98.08	92.51	100	6	91.17	47.04	100	HomologinSP2	HomologinSP2	No_Equivalent	ENSBTAG00000015251	hg19	CDS_DISR_uEXC	NA	100	100	100	62.795	100	100	o	o	o	N	o	o	14	P_Dw
ENSG00000101928	MOSPD1	HsaEX0039849	chrX:134048106-134048328	223	chrX:134049212,134048106-134048328,134033564	C1	24	2.8	0.41	6.34	18	13.58	0	75.57	UniquetoSP2-eqCoord	UniquetoSP2-eqCoord	ENSMUSG00000023074	ENSBTAG00000013922	Novel	UTR_5	9.05	5.32	8.86	19.34	12.03	5.75	0	o	o	o	o	o	o	17	Other
ENSG00000101928	MOSPD1	HsaEX0039848	chrX:134025509-134025670	162	chrX:134030847,134025509-134025670,134023222	S	24	59.07	41.14	84.21	18	54.79	2.22	100	HomologinSP2	HomologinSP2	ENSMUSG00000023074	ENSBTAG00000013922	hg19	CDS_PROT	NA	NA	70.655	51.11	32.74	63.89	59.09	o	o	o	o	P	o	14	P_Dw
ENSG00000101974	ATP11C	HsaEX0006799	chrX:138813810-138813914	105	chrX:138820075,138813810-138813914,138811121	S	24	64.4	22.35	98.92	16	70.54	0	100	HomologinSP2	HomologinSP2	ENSMUSG00000062949	ENSBTAG00000016484	hg19	CDS_PROT	100	100	NA	100	91.1	22.06	94.12	o	o	o	o	o	o	21	P_Dw
ENSG00000102078	SLC25A14	HsaEX0058991	chrX:129483798-129483841	44	chrX:129483319,129483798-129483841,129484620	C1	22	14.59	1.89	32.46	18	29.4	0	85.11	UniquetoSP2-eqCoord	HomologinSP2	ENSMUSG00000031105	ENSBTAG00000016263	hg19	CDS_DISR_uINC	58.14	67.74	63.81	46.49	21.17	13.75	0	o	o	o	o	o	N	19	Other
ENSG00000102078	SLC25A14	HsaEX0058993	chrX:129480518-129480665	148	chrX:129473950,129480518-129480665,129483225	C2	24	85.9	56	100	17	87.76	34.97	100	HomologinSP2	HomologinSP2	ENSMUSG00000031105	ENSBTAG00000016263	hg19	CDS_DISR_uEXC	96.33	94.06	89.86	100	84.235	47.19	100	o	o	o	o	N	P	8	P_Dw
ENSG00000102081	FMR1	HsaEX0026096	chrX:147019618-147019680	63	chrX:147019119,147019618-147019680,147022095	S	24	9.75	4.45	19.02	10	7.42	0	32.63	HomologinSP2	HomologinSP2	ENSMUSG00000000838	ENSBTAG00000012552	hg19	CDS_PROT	26.25	0	7.9	15.8	0	1.05	0	o	o	o	o	o	o	26	Other
ENSG00000102098	SCML2	HsaEX0056532	chrX:18260559-18260710	152	chrX:18264697,18260559-18260710,18259499	S	13	52.52	18.34	91.78	13	45.85	0	100	HomologinSP2	HomologinSP2	ENSMUSG00000000037	ENSBTAG00000009420	hg19	CDS_PROT	40.11	32.43	67.49	46.48	30.03	89.255	100	o	o	o	o	P	o	3	S_Up
ENSG00000102384	CENPI	HsaEX0014598	chrX:100354798-100354919	122	chrX:100353528,100354798-100354919+100355054,100356047	S	9	40.49	18.43	82.94	15	28.7	0	95.79	UniquetoSP2-noLIFT	UniquetoSP2-eqCoord	ENSMUSG00000031262	ENSBTAG00000021254	hg19	UTR_5	44.38	53.81	40.65	17.52	0	94.39	0	o	o	N	o	P	N	11	Other
ENSG00000102393	GLA	HsaEX0027543	chrX:100654732-100654788	57	chrX:100655654,100654732-100654788,100653934	S	24	1.74	0	9.93	15	9.38	0	55.32	UniquetoSP2-noLIFT	HomologinSP2	ENSMUSG00000031266	ENSBTAG00000019256	hg19	CDS_DISR_uINC	NA	NA	NA	0.935	33.33	4.44	0	o	o	o	P	o	o	NA	NA
ENSG00000102595	UGGT2	HsaEX0069175	chr13:96637493-96637591	99	chr13:96638587,96637493-96637591,96636118	C1	23	20.29	1.41	41.12	13	22.83	2.07	86.36	UniquetoSP2-noLIFT	UniquetoSP2-noLIFT	ENSMUSG00000042104	ENSBTAG00000004401	hg19	CDS_DISR_uINC	32	14.63	12.68	22.96	10.69	12.75	93.18	o	o	o	o	o	P	5	Other
ENSG00000102606	ARHGEF7	HsaEX0005734	chr13:111944465-111944641	177	chr13:111940790,111944465-111944641,111953095	S	24	8.75	0	90.19	15	17.92	0	44.44	HomologinSP2	HomologinSP2	ENSMUSG00000031511	ENSBTAG00000020726	hg19	CDS_PROT	44.44	23.36	20.79	21.875	29.61	18.23	0	o	o	o	o	o	o	25	Other
ENSG00000102606	ARHGEF7	HsaEX0005729	chr13:111932619-111932697	79	chr13:111930020,111932619-111932697+111932787,111932885	S	24	95.11	85.61	100	21	86.29	53.1	100	HomologinSP2	HomologinSP2	ENSMUSG00000031511	ENSBTAG00000020726	hg19	CDS_DISR_uEXC	68.555	83.64	92.75	84.74	82.86	83.535	100	o	o	o	o	o	P	5	Other
ENSG00000102699	PARP4	HsaEX0045607	chr13:25075771-25075972	202	chr13:25077783,25075771-25075972,25074520	S	24	99.82	98.94	100	11	19.05	0	100	HomologinSP2	HomologinSP2	ENSMUSG00000054509	ENSBTAG00000025400	hg19	CDS_DISR_uEXC	1.02	1.995	0	0	0	NA	100	o	o	o	o	o	o	3	Other
ENSG00000102710	FAM48A	HsaEX0024467	chr13:37584689-37584792	104	chr13:37586329,37584689-37584792,37583943+37583946	S	24	30.7	9.24	76.23	26	39.19	0	83.54	HomologinSP2	HomologinSP2	ENSMUSG00000095832	ENSBTAG00000011860	hg19	CDS_PROT	51.39	56.075	65.6	65.935	33.65	40.64	0	o	o	o	o	o	o	20	Other
ENSG00000102710	FAM48A	HsaEX0024471	chr13:37622701-37622736	36	chr13:37625625,37622701-37622736,37622073	S	24	65.4	26.94	98.29	22	84	6.36	100	HomologinSP2	HomologinSP2	ENSMUSG00000095832	ENSBTAG00000011860	hg19	CDS_PROT	92.37	89.515	95.82	90.745	100	85.875	60.04	o	o	o	o	N	o	6	S_Dw
ENSG00000102804	TSC22D1	HsaEX0067519	chr13:45115230-45115388	159	chr13:45147299,45115230-45115388,45114072	C3	24	1.96	0	5.51	16	12.15	0	33.02	HomologinSP2	HomologinSP2	ENSMUSG00000022010	No_Equivalent	Novel	CDS_DISR_uINC	5.21	10.93	2.48	8.085	26.825	15.92	NA	o	o	o	o	o	o	23	Other
ENSG00000102805	CLN5	HsaEX0015728	chr13:77572178-77572220	43	chr13:77570262,77572178-77572220,77574593	S	24	6.03	1.21	13.54	17	15.94	0	80	HomologinSP2	UniquetoSP2-noLIFT	ENSMUSG00000022125	ENSBTAG00000018846	Novel	CDS_DISR_uINC	2.66	2.24	0	0	NA	68.76	10.74	o	o	o	o	o	o	16	P_Up
ENSG00000102893	PHKB	HsaEX0047140	chr16:47497810-47497904	95	chr16:47495337,47497793+47497810-47497904,47531310	S	24	63.72	5.12	92.84	10	92.92	69.57	100	HomologinSP2	HomologinSP2	ENSMUSG00000036879	ENSBTAG00000004806	hg19	CDS_PROT	92.31	83.87	76.85	100	98.835	100	100	o	o	P	o	o	o	18	P_Dw
ENSG00000102897	LYRM1	HsaEX0037077	chr16:20922505-20922586	82	chr16:20911857+20912063+20912211,20922505-20922586,20926878	C2	24	2.27	0	10.81	20	14.45	0	63.64	UniquetoSP2-eqCoord	UniquetoSP2-eqCoord	ENSMUSG00000030922	ENSBTAG00000018559	hg19	UTR_5	0	3.8	9.68	0	7.57	26.2	7.74	o	o	o	o	o	o	12	P_Up
ENSG00000102908	NFAT5	HsaEX0042680	chr16:69602398-69602451	54	chr16:69600277,69602398-69602451,69660306	S	22	35.93	13.97	60.98	6	48.83	0	100	HomologinSP2	HomologinSP2	ENSMUSG00000003847	ENSBTAG00000013412	hg19	CDS_PROT	0	18.75	11.11	7.5	87.5	100	NA	o	o	o	P	o	o	28	S_Up
ENSG00000102910	LONP2	HsaEX0036122	chr16:48290521-48290652	132	chr16:48286276,48290521-48290652,48292529	S	24	92.35	85.06	97.44	14	88.7	35.85	100	HomologinSP2	HomologinSP2	ENSMUSG00000047866	ENSBTAG00000010867	hg19	CDS_PROT	94.08	95.15	96.74	96.43	81.395	100	97.57	o	o	o	o	P	o	14	P_Dw
ENSG00000102967	DHODH	HsaEX0019499	chr16:72054301-72054397	97	chr16:72051005,72054301-72054397,72055023	C1	23	1.44	0	5.11	12	2.52	0	14.08	UniquetoSP2-noLIFT	UniquetoSP2-noLIFT	ENSMUSG00000031730	ENSBTAG00000019887;ENSBTAG00000046908	Novel	CDS_DISR_uINC	NA	NA	NA	0	0	13.85	0	o	o	o	o	o	N	NA	NA
ENSG00000102984	ZNF821	HsaEX0074411	chr16:71895679-71895845	167	chr16:71898041,71895679-71895845,71894575	S	23	79.92	63.75	94.03	14	67.54	0	100	HomologinSP2	HomologinSP2	ENSMUSG00000031728	ENSBTAG00000021438	hg19	CDS_DISR_uEXC	86.23	94.235	100	95.02	21.65	38.15	50	o	o	o	N	o	o	24	Other
ENSG00000102984	ZNF821	HsaEX0074408	chr16:71901815-71901940	126	chr16:71913810,71901796+71901815-71901940,71898951	C1	23	88.25	75.9	98.23	12	80.74	0	100	HomologinSP2	HomologinSP2	ENSMUSG00000031728	ENSBTAG00000021438	hg19	CDS_PROT	100	88.45	94.185	93.87	25.75	100	NA	o	o	o	o	P	o	14	P_Dw
ENSG00000103037	SETD6	HsaEX0057507	chr16:58550382-58550576	195	chr16:58550247,58550382-58550576,58550712	S	23	95.45	79.59	100	14	66.83	1.15	100	HomologinSP2	HomologinSP2	ENSMUSG00000031671	ENSBTAG00000020781	hg19	CDS_PROT	37.5	46.67	48.46	85.925	1.24	100	100	o	o	P	o	P	o	3	Other
ENSG00000103037	SETD6	HsaEX0057509	chr16:58552085-58552135	51	chr16:58550832,58551924+58551955+58552085-58552135,58552305	S	24	94.9	84.62	100	15	69.92	0	100	HomologinSP2	HomologinSP2	ENSMUSG00000031671	ENSBTAG00000020781	hg19	CDS_DISR_uEXC	42.74	63.22	57.605	89.53	81.46	100	100	o	o	P	o	o	o	4	S_Up
ENSG00000103037	SETD6	HsaEX0057508	chr16:58550712-58550832	121	chr16:58550247,58550712-58550832,58551924+58551955+58552085	C3	24	96.68	82.21	100	15	88.74	60.61	100	HomologinSP2	HomologinSP2	ENSMUSG00000031671	ENSBTAG00000020781	hg19	CDS_DISR_uEXC	68.15	74.29	74.71	98.975	98.795	100	100	o	o	P	o	o	o	4	S_Up
ENSG00000103091	WDR59	HsaEX0071220	chr16:74997029-74997145	117	chr16:74999671,74997029-74997145,74990508	C1	23	2.43	0	7.5	12	0.74	0	3.1	UniquetoSP2-noLIFT	UniquetoSP2-noLIFT	ENSMUSG00000031959	ENSBTAG00000016878	Novel	CDS_PROT	NA	3.1	16.52	0	0	0	0	o	o	o	o	o	o	19	P_Up
ENSG00000103121	C16orf61	HsaEX0009659	chr16:81014375-81014484	110	chr16:81015411,81014375-81014484+81014488,81010076	C1	24	26.71	14.47	40.32	26	29.71	7.65	49.13	UniquetoSP2-noLIFT	UniquetoSP2-noLIFT	ENSMUSG00000014633	ENSBTAG00000017009;ENSBTAG00000030274	hg19	CDS_DISR_uINC	39.33	46.475	40.5	37.395	17.25	21.52	26.44	o	o	o	N	o	o	24	S_Dw
ENSG00000103126	AXIN1	HsaEX0007386	chr16:341190-341297	108	chr16:343488,341190-341297,339607	S	24	41.32	13.51	62.39	14	26.51	0	95.88	HomologinSP2	HomologinSP2	ENSMUSG00000024182	ENSBTAG00000016577	hg19	CDS_PROT	23.08	NA	27.86	10.34	34.43	15.15	5.12	o	o	o	o	o	o	10	Other
ENSG00000103145	HCFC1R1	HsaEX0029336	chr16:3073234-3073362	129	chr16:3073475,3073234-3073362,3072999	C1	24	99.15	96.97	100	25	94.91	68.22	100	HomologinSP2	HomologinSP2	ENSMUSG00000023904	ENSBTAG00000002367	hg19	CDS_PROT	98.18	100	100	100	89.03	88.35	100	o	o	o	o	o	o	2	P_Dw
ENSG00000103194	USP10	HsaEX0069574	chr16:84773915-84773975	61	chr16:84768779,84773915-84773975,84792322	C3	17	94.89	91.21	97.93	16	81.6	53.48	95.32	HomologinSP2	HomologinSP2	ENSMUSG00000031826	ENSBTAG00000009446	hg19	CDS_DISR_uEXC	94.25	89.85	94.08	92.78	75.39	82.515	67.44	o	o	o	o	o	o	20	S_Dw
ENSG00000103194	USP10	HsaEX0069572	chr16:84767041-84767109	69	chr16:84733717,84767041-84767109,84792322	C2	19	85.09	68.15	96.84	12	87.53	34.33	100	HomologinSP2	HomologinSP2	ENSMUSG00000031826	ENSBTAG00000009446	hg19	CDS_PROT	89.65	81.56	94.225	81.38	97.08	87.49	100	o	o	o	o	o	P	28	Other
ENSG00000103245	NARFL	HsaEX0041677	chr16:790022-790103	82	chr16:790920,790022-790103,789738	S	24	1.32	0	5.81	3	0.78	0	2.33	HomologinSP2	UniquetoSP2-eqCoord	ENSMUSG00000002280	ENSBTAG00000002484	Novel	CDS_uncertain	NA	NA	NA	NA	2.33	14.99	0	o	o	o	o	o	N	NA	NA
ENSG00000103245	NARFL	HsaEX0041678	chr16:789643-789738	96	chr16:790920,789643-789738,787329	S	24	99.75	96.88	100	3	100	100	100	HomologinSP2	HomologinSP2	ENSMUSG00000002280	ENSBTAG00000002484	hg19	CDS_PROT	NA	NA	NA	NA	100	81.52	100	o	o	o	o	o	P	NA	NA
ENSG00000103274	NUBP1	HsaEX0044116	chr16:10861806-10861889	84	chr16:10855716,10861806-10861889,10862904	S	24	94.67	89.32	100	20	88.42	10.77	100	HomologinSP2	HomologinSP2	ENSMUSG00000022503	ENSBTAG00000009560	hg19	CDS_PROT	85.71	71.665	100	83.16	97.45	94.91	100	o	P	o	o	o	o	28	Other
ENSG00000103351	CLUAP1	HsaEX0015822	chr16:3554720-3554831	112	chr16:3551089,3554720-3554831,3556331	S	24	91.28	73.81	98	16	96.15	77.76	100	HomologinSP2	HomologinSP2	ENSMUSG00000014232;ENSMUSG00000093575	ENSBTAG00000004502	hg19	CDS_DISR_uEXC	99.3	99.36	98.77	100	100	80.66	95.53	o	o	o	o	N	o	21	P_Dw
ENSG00000103494	RPGRIP1L	HsaEX0055474	chr16:53674945-53675028	84	chr16:53675197,53674945-53675028,53671766	C2	20	99.47	96.23	100	6	93.63	61.8	100	HomologinSP2	HomologinSP2	ENSMUSG00000033282	ENSBTAG00000012499	hg19	CDS_PROT	100	100	100	100	68.08	100	NA	o	o	o	N	o	o	14	P_Dw
ENSG00000103495	MAZ	HsaEX0038064	chr16:29820861-29821085	225	chr16:29820062,29820861-29821085,29821398	S	24	30.05	21.44	41.35	20	50.63	0	95.35	HomologinSP2	HomologinSP2	ENSMUSG00000030678	No_Equivalent	hg19	CDS_PROT	49.02	75.455	57.26	64.17	64.04	39.945	32.335	o	o	o	o	o	o	25	Other
ENSG00000103528	SYT17	HsaEX0063276	chr16:19184082-19184099	18	chr16:19179983,19184082-19184099,19184752	S	7	93.74	89.49	100	3	59.23	34.1	86.11	HomologinSP2	HomologinSP2	ENSMUSG00000058420	ENSBTAG00000014229	hg19	CDS_PROT	60.71	NA	84.17	34.1	100	93.055	NA	o	o	o	o	o	o	28	Other
ENSG00000103540	AC012621.2	HsaEX0001075	chr16:19537041-19537183	143	chr16:19535410,19537041-19537183,19539189	S	22	37.32	6.47	69.07	12	22.1	0	77.98	HomologinSP2	HomologinSP2	ENSMUSG00000033904	ENSBTAG00000003960	hg19	UTR_5	12.12	4.35	6.235	49.25	4.84	76.785	21.74	o	o	o	o	P	o	12	P_Up
ENSG00000103540	AC012621.2	HsaEX0001082	chr16:19559837-19559922	86	chr16:19559336,19559837-19559922,19562518	S	24	44.87	26.15	70.73	20	68.73	8.47	100	HomologinSP2	HomologinSP2	ENSMUSG00000033904	ENSBTAG00000003960	hg19	CDS_PROT	75.24	86.735	78.82	73.105	43.55	61.26	44.96	o	o	o	o	o	o	19	S_Dw
ENSG00000103852	TTC23	HsaEX0067854	chr15:99785594-99785715	122	chr15:99789376+99789622+99789827,99785594-99785715,99768934+99768937	C2	23	52.82	10.56	87.82	6	25.63	0	100	UniquetoSP2-noLIFT	UniquetoSP2-noLIFT	ENSMUSG00000030555	ENSBTAG00000011185	hg19	UTR_5	0	NA	65.565	20.14	0	NA	100	o	o	N	o	o	o	5	Other
ENSG00000104044	OCA2	HsaEX0044555	chr15:28188420-28188528	109	chr15:28196930,28188420-28188528+28195710,28171400	C1	3	3.54	0	5.73	11	25.76	0	65.6	UniquetoSP2-noLIFT	UniquetoSP2-noLIFT	ENSMUSG00000030450	ENSBTAG00000009831	Novel	CDS_DISR_uINC	21.66	8.02	24.175	8.31	60.29	6.7	NA	o	o	o	P	N	o	9	P_Up
ENSG00000104044	OCA2	HsaEX0044564	chr15:28235722-28235793	72	chr15:28259922,28235722-28235793,28234812	S	4	74.04	42.11	90	5	65.63	24.81	100	HomologinSP2	HomologinSP2	ENSMUSG00000030450	ENSBTAG00000009831	hg19	CDS_PROT	25	44.68	54.84	71.225	100	0	NA	o	o	o	o	o	o	10	Other
ENSG00000104147	OIP5	HsaEX0044707	chr15:41611856-41611978	123	chr15:41624113,41611856-41611978,41605552	S	17	96.49	89.47	100	25	88.64	56.22	100	HomologinSP2	HomologinSP2	ENSMUSG00000072980	ENSBTAG00000010766	hg19	CDS_PROT	97.22	93.68	94.16	98.83	81.1	83	92.71	o	o	o	N	o	o	2	Other
ENSG00000104164	PLDN	HsaEX0048196	chr15:45895298-45895385	88	chr15:45884474,45895298-45895385,45897626	C1	24	81.72	36.86	95.5	16	84.36	53.99	100	HomologinSP2	HomologinSP2	ENSMUSG00000005804	ENSBTAG00000012250	hg19	CDS_DISR_uEXC	100	95.06	97.69	100	58.43	87.06	100	o	o	o	N	P	o	7	P_Dw
ENSG00000104218	CSPP1	HsaEX0017584	chr8:68085013-68085208	196	chr8:68084790,68085004+68085013-68085208,68087531	S	24	4.27	0	11.11	20	11.08	0	59.27	UniquetoSP2-noLIFT	HomologinSP2	ENSMUSG00000056763	ENSBTAG00000014689	hg19	CDS_DISR_uINC	0	0	0	0	27.52	35.85	0.97	o	o	o	o	o	o	22	P_Up
ENSG00000104218	CSPP1	HsaEX0017597	chr8:68004038-68004118	81	chr8:67998345,68004038-68004118,68005778+68005783	S	24	41.93	17.91	74.54	18	40.41	0	100	HomologinSP2	HomologinSP2	ENSMUSG00000056763	ENSBTAG00000014689	hg19	CDS_PROT	17	16.44	15.9	37.74	43.79	57.645	71.29	o	o	o	o	o	o	27	Other
ENSG00000104218	CSPP1	ENSG00000104218_CASSETTE20841	chr8:68030978-68031056	78	chr8:68030604-68030978:68031056-68044186	S	NA	NA	NA	NA	22	95.17	72.22	100	HomologinSP2	HomologinSP2	ENSMUSG00000056763	ENSBTAG00000014689	hg19	CDS_DISR_uINC	100	100	100	100	88.45	94.045	100	o	o	o	o	o	o	1	P_Dw
ENSG00000104231	ZFAND1	HsaEX0072582	chr8:82629484-82629523	40	chr8:82630417,82629484-82629523,82627349	S	24	53.11	23.41	76.85	17	69.53	16.77	100	HomologinSP2	HomologinSP2	ENSMUSG00000039795	ENSBTAG00000003588	hg19	CDS_DISR_uEXC	NA	100	93	100	49.22	62.27	60.77	o	o	o	N	o	o	24	S_Dw
ENSG00000104290	FZD3	HsaEX0026690	chr8:28357450-28357495	46	chr8:28351860,28357450-28357495,28360187	S	17	36.57	16.12	82.5	13	82.48	40.74	100	HomologinSP2	HomologinSP2	ENSMUSG00000007989	ENSBTAG00000006621;ENSBTAG00000035084	hg19	UTR_5	67.86	88.33	83.735	77.78	100	100	100	o	o	o	o	o	o	28	S_Up
ENSG00000104320	NBN	HsaEX0041874	chr8:90994181-90994230	50	chr8:90994950,90994181-90994230,90993751	S	24	10.81	1.49	33.05	18	12.61	0	36.84	HomologinSP2	HomologinSP2	ENSMUSG00000028224	ENSBTAG00000013225	hg19	CDS_DISR_uINC	17.33	19.34	16.065	2.595	4.64	25.175	7.41	o	o	o	o	P	o	11	Other
ENSG00000104490	NCALD	HsaEX0041912	chr8:102762271-102762390	120	chr8:102762826,102762235+102762271-102762390,102731876	C3	22	5.1	1.17	41.18	9	28.07	7.69	56.46	UniquetoSP2-noLIFT	UniquetoSP2-noLIFT	ENSMUSG00000051359	ENSBTAG00000026963	hg19	UTR_5	9.41	42.12	50.31	20.63	14.29	7.69	NA	o	o	N	o	o	o	19	P_Up
ENSG00000104497	SNX16	HsaEX0060823	chr8:82727575-82727629	55	chr8:82736027,82727560+82727575-82727629,82715463	S	24	91.67	80.9	100	21	77.61	0	100	HomologinSP2	HomologinSP2	ENSMUSG00000027534	ENSBTAG00000019639	hg19	CDS_DISR_uEXC	97.87	84.725	91.59	97.005	66.91	66.74	92.79	o	o	o	N	o	o	2	P_Dw
ENSG00000104497	SNX16	HsaEX0060821	chr8:82741665-82741751	87	chr8:82751847,82741665-82741751,82736175	S	24	90.46	65.71	100	19	84.95	39.56	100	HomologinSP2	HomologinSP2	ENSMUSG00000027534	ENSBTAG00000019639	hg19	CDS_PROT	100	87.1	97.78	99.22	73.33	76.33	100	o	o	o	N	o	o	2	P_Dw
ENSG00000104529	EEF1D	HsaEX0021627	chr8:144672815-144672905	91	chr8:144679518,144672778+144672815-144672905+144672908,144669019+144669022	C3	24	7.46	2.85	13.61	19	7.53	0	51.17	UniquetoSP2-noLIFT	UniquetoSP2-eqCoord	ENSMUSG00000055762	No_Equivalent	Novel	UTR_5	2.55	11.11	19.935	1.12	9.09	1.93	0	o	o	o	o	o	o	25	P_Up
ENSG00000104529	EEF1D	HsaEX0021628	chr8:144671161-144672251	1091	chr8:144679518,144671143+144671161-144672251,144669019+144669022	C3	24	26.27	6.96	79.92	19	35.85	0	87.88	HomologinSP2	HomologinSP2	ENSMUSG00000055762	No_Equivalent	hg19	CDS_DISR_uEXC	42.88	NA	55.04	59.88	41.19	60.89	6.05	o	o	o	o	o	o	6	Other
ENSG00000104626	ERI1	HsaEX0023053	chr8:8933334-8933427	94	chr8:8920294,8933334-8933427,8945970	C3	2	22.3	15.92	28.68	20	16.03	0	63.91	UniquetoSP2-noLIFT	UniquetoSP2-noLIFT	ENSMUSG00000031527	ENSBTAG00000009685;ENSBTAG00000048265	Novel	UTR_5	11.065	18.57	9.73	23.635	4.72	30.33	3.88	o	o	o	o	P	o	12	P_Up
ENSG00000104626	ERI1	HsaEX0023055	chr8:8954253-8954370	118	chr8:8946079,8954253-8954370,8957369	C2	3	9.18	0	23.18	19	11.93	0	46.48	UniquetoSP2-noLIFT	UniquetoSP2-eqCoord	ENSMUSG00000031527	ENSBTAG00000009685;ENSBTAG00000048265	hg19	UTR_5	16.56	23.135	5.72	16.2	4.92	0	13.925	o	o	o	o	o	o	13	Other
ENSG00000104626	ERI1	HsaEX0023052	chr8:8887302-8887591	290	chr8:8877974,8887302-8887591,8890059	S	7	85.84	71.67	92	18	77.14	29.61	100	HomologinSP2	HomologinSP2	ENSMUSG00000031527	ENSBTAG00000009685;ENSBTAG00000048265	hg19	CDS_PROT	98.825	98.975	100	97.125	90.195	66.4	49.135	o	o	o	o	N	o	25	S_Dw
ENSG00000104723	TUSC3	HsaEX0068405	chr8:15615300-15615364	65	chr8:15605974,15609506+15615300-15615364,15621712	C1	23	44.01	15.42	59.42	26	30.27	0	79.86	HomologinSP2	HomologinSP2	ENSMUSG00000039530	ENSBTAG00000009191	hg19	CDS_PROT	18.715	50.67	54.63	40.615	0.55	22.66	3.38	P	o	o	o	o	o	19	Other
ENSG00000104723	TUSC3	HsaEX0068406	chr8:15480589-15480758	170	chr8:15398077,15480589-15480758,15508206	S	24	99.7	98.36	100	20	94.72	42.86	100	HomologinSP2	HomologinSP2	ENSMUSG00000039530	ENSBTAG00000009191	hg19	CDS_DISR_uEXC	90.625	99.555	99.25	100	100	59.74	100	o	o	o	o	N	P	21	P_Dw
ENSG00000104731	KLHDC4	HsaEX0034742	chr16:87790028-87790083	56	chr16:87795555,87790000+87790005+87790028-87790083,87788860+87788898	S	24	87.39	69.3	97.26	16	75.46	3.55	100	HomologinSP2	HomologinSP2	ENSMUSG00000040263	ENSBTAG00000006905	hg19	CDS_DISR_uEXC	NA	60	81.605	98.08	68.89	42.795	100	o	o	o	o	o	o	8	Other
ENSG00000104804	TULP2	HsaEX0068380	chr19:49388705-49388817	113	chr19:49391207,49388705-49388817,49387303	C1	2	100	100	100	8	77.06	18.75	100	HomologinSP2	HomologinSP2	ENSMUSG00000023467	ENSBTAG00000002368	hg19	CDS_DISR_uEXC	NA	NA	NA	NA	68.665	80.2	100	o	o	o	o	o	P	NA	NA
ENSG00000104808	DHDH	HsaEX0019489	chr19:49445697-49445821	125	chr19:49442958+49443116,49445697-49445821,49447614	S	7	84.52	60.59	95.53	8	33.58	0	100	HomologinSP2	HomologinSP2	ENSMUSG00000011382	ENSBTAG00000013337	hg19	CDS_DISR_uEXC	NA	NA	NA	0	68.795	52.205	0	o	o	o	o	o	N	NA	NA
ENSG00000104808	DHDH	HsaEX0019490	chr19:49447614-49447764	151	chr19:49442958+49443116,49447614-49447764,49448081	C2	8	99.86	98.91	100	8	91.27	69.04	100	HomologinSP2	HomologinSP2	ENSMUSG00000011382	ENSBTAG00000013337	hg19	CDS_PROT	NA	NA	NA	100	85.645	79.45	100	o	o	o	o	o	P	NA	NA
ENSG00000104885	DOT1L	HsaEX0020760	chr19:2227736-2228381	646	chr19:2227126,2227736-2228381,2229784	S	22	5.6	0	21.06	12	16.12	0	64.58	HomologinSP2	HomologinSP2	ENSMUSG00000061589	ENSBTAG00000009996	hg19	CDS_PROT	0	2.5	2.92	0	27.94	57.29	41.03	o	o	o	o	o	o	27	S_Up
ENSG00000104894	CD37	HsaEX0013839	chr19:49842587-49842670	84	chr19:49842193,49842587-49842670,49843508	S	23	99.44	95.35	100	14	88.6	49.37	100	HomologinSP2	HomologinSP2	ENSMUSG00000030798	ENSBTAG00000011421	hg19	CDS_PROT	100	96.155	94.29	99.14	78.33	65.86	NA	o	o	o	o	o	o	15	S_Dw
ENSG00000104951	IL4I1	ENSG00000104951_CASSETTE16387	chr19:50421765-50421878	113	chr19:50413141-50421765:50421878-50430951	S	NA	NA	NA	NA	16	5.95	0	16.2	UniquetoSP2-noLIFT	UniquetoSP2-eqCoord	ENSMUSG00000074141	ENSBTAG00000005766	Novel	CDS_PROT	4.11	3.8	5.04	6.42	6.98	15.16	0	o	o	o	o	o	N	12	P_Up
ENSG00000105053	VRK3	HsaEX0070704	chr19:50485075-50485445	371	chr19:50491629,50485075-50485445,50484270	S	24	18.34	6.99	31.03	23	19.46	0	62.55	UniquetoSP2-noLIFT	UniquetoSP2-noLIFT	ENSMUSG00000002205	ENSBTAG00000005367	hg19	CDS_DISR_uINC	13.36	30.445	32.69	28.235	20.165	21.54	3.18	o	o	o	o	o	o	6	Other
ENSG00000105072	C19orf44	HsaEX0009977	chr19:16625361-16625474	114	chr19:16623920,16625308+16625361-16625474,16628041	C1	22	98.99	90.57	100	4	96.99	87.95	100	HomologinSP2	HomologinSP2	ENSMUSG00000052794	ENSBTAG00000002447	hg19	CDS_PROT	NA	NA	NA	100	100	83.065	100	o	o	o	o	o	P	NA	NA
ENSG00000105127	AKAP8	HsaEX0003395	chr19:15487787-15487825	39	chr19:15490524,15487787-15487825,15485446	S	24	96.57	90.39	100	7	75.33	50.61	93.53	HomologinSP2	HomologinSP2	ENSMUSG00000024045	ENSBTAG00000001807	hg19	CDS_PROT	NA	NA	56.7	79.265	70.29	79.24	67.87	o	o	P	o	o	o	4	Other
ENSG00000105136	ZNF419	HsaEX0073624	chr19:58001515-58001553	39	chr19:57999351,58001515-58001553,58002836	C2	18	40.38	6.11	71.78	10	29.61	0	67.36	HomologinSP2	HomologinSP2	ENSMUSG00000066007	ENSBTAG00000017613	hg19	CDS_PROT	NA	54.89	0.605	29.89	41.86	43.02	0	o	o	o	o	o	N	6	Other
ENSG00000105186	ANKRD27	HsaEX0004429	chr19:33134029-33134105	77	chr19:33134193,33134029-33134105,33133051	S	24	99.62	94.19	100	6	83.33	0	100	HomologinSP2	HomologinSP2	ENSMUSG00000034867	ENSBTAG00000009305	hg19	CDS_DISR_uEXC	NA	NA	100	100	43.335	100	100	o	o	o	N	o	o	14	P_Dw
ENSG00000105221	AKT2	ENSG00000105221_CASSETTE3092	chr19:40758207-40758298	91	chr19:40757947-40758207:40758298-40761065	S	NA	NA	NA	NA	16	90.41	65.8	100	HomologinSP2	HomologinSP2	ENSMUSG00000004056	ENSBTAG00000001400	Novel	NA	88.385	86.975	94.59	89.26	86.75	100	NA	o	o	o	o	o	o	3	Other
ENSG00000105323	HNRNPUL1	HsaEX0030314	chr19:41811581-41811772	192	chr19:41810166,41811551+41811581-41811772,41812354	S	24	97.67	95.03	99.71	21	84.43	24.8	100	HomologinSP2	HomologinSP2	ENSMUSG00000040725	ENSBTAG00000003168	hg19	CDS_PROT	97.75	99.565	100	97.195	63.58	94.295	96.105	o	o	o	o	o	o	14	P_Dw
ENSG00000105341	ATP5SL	HsaEX0006942	chr19:41939177-41939339	163	chr19:41939442,41939177-41939339,41938313	S	24	72.15	50.85	86.15	19	72.49	27.93	100	HomologinSP2	HomologinSP2	ENSMUSG00000057229	ENSBTAG00000009449	hg19	CDS_PROT	58.97	92	100	88.97	63.74	40.525	66.28	o	o	o	o	o	o	8	Other
ENSG00000105397	TYK2	HsaEX0068511	chr19:10464204-10464322	119	chr19:10464718+10464744,10464204-10464322,10461644	C3	24	95.8	87.92	100	10	26.03	0	100	HomologinSP2	HomologinSP2	ENSMUSG00000032175	ENSBTAG00000011698	hg19	CDS_DISR_uEXC	NA	NA	NA	39.245	0	39.075	25.925	o	o	o	o	P	o	NA	NA
ENSG00000105404	RABAC1	HsaEX0051745	chr19:42461170-42461271	102	chr19:42462438,42461170-42461271,42461042+42461086	S	24	98.48	90.18	99.94	26	94.9	73.11	100	HomologinSP2	HomologinSP2	ENSMUSG00000003380	ENSBTAG00000018633	hg19	CDS_PROT	99.83	100	100	100	93.54	74.55	99.7	o	o	o	o	o	o	8	P_Dw
ENSG00000105676	ARMC6	HsaEX0005924	chr19:19144940-19145047	108	chr19:19144739+19144817+19144822,19144940-19145047,19153513+19153520+19153525	S	24	21.8	8.19	32.05	13	25.81	0	82.86	HomologinSP2	UniquetoSP2-eqCoord	ENSMUSG00000002343	ENSBTAG00000013291	hg19	CDS_DISR_uINC	NA	12	5.265	8.26	31.73	69.075	2.72	o	o	o	o	o	N	16	P_Up
ENSG00000105738	SIPA1L3	HsaEX0058408	chr19:38603420-38603616	197	chr19:38601024,38603420-38603616,38609946	S	24	1.26	0	7.32	11	7.6	0	22.67	UniquetoSP2-noLIFT	HomologinSP2	ENSMUSG00000030583	ENSBTAG00000018225	Novel	CDS_DISR_uINC	13.79	14.29	9.09	3.24	0	35.575	0	o	o	o	o	P	o	12	Other
ENSG00000105856	HBP1	HsaEX0029312	chr7:106814893-106815190	298	chr7:106809472+106809630,106814893-106815190,106820262+106820324+106820328	S	24	1.37	0.12	4.93	16	15.73	0	97.67	HomologinSP2	HomologinSP2	ENSMUSG00000002996	ENSBTAG00000005524	hg19	UTR_5	0	0.53	0	0	17.57	35.425	18.685	o	o	o	P	o	o	16	Other
ENSG00000105865	DUS4L	HsaEX0021186	chr7:107214149-107214266	118	chr7:107211711,107214149-107214266+107214328,107215633	S	22	74.13	51.76	91.55	21	76.88	50.05	100	HomologinSP2	HomologinSP2	ENSMUSG00000020648	ENSBTAG00000021849	hg19	CDS_DISR_uEXC	64.64	72.775	72.41	69.74	100	100	74.53	o	o	o	o	o	o	22	P_Up
ENSG00000105953	OGDH	HsaEX0044667	chr7:44687256-44687358	103	chr7:44685117,44687256-44687358,44706335	C3	24	85.43	55.61	99.94	5	53.67	0	97.59	HomologinSP2	HomologinSP2	ENSMUSG00000020456	ENSBTAG00000006029	hg19	CDS_DISR_uEXC	NA	NA	NA	97.59	0	NA	37.42	o	o	o	N	o	o	NA	NA
ENSG00000105983	LMBR1	HsaEX0035997	chr7:156480724-156480885	162	chr7:156516806,156480724-156480885,156476857	S	24	86.52	61.54	98.34	19	86.66	48.05	100	HomologinSP2	HomologinSP2	ENSMUSG00000010721	ENSBTAG00000030817	hg19	CDS_PROT	100	68.47	98.2	88.56	63.11	79.665	100	o	o	o	o	o	P	7	P_Dw
ENSG00000105983	LMBR1	HsaEX0036001	chr7:156521338-156521414	77	chr7:156526871,156521338-156521414,156516872	C2	24	90.74	79.08	97.64	14	93.46	53.12	100	HomologinSP2	HomologinSP2	ENSMUSG00000010721	ENSBTAG00000030817	hg19	CDS_DISR_uEXC	100	96.23	96.215	100	67.185	92.685	100	o	o	o	N	P	o	14	P_Dw
ENSG00000105993	DNAJB6	HsaEX0020258	chr7:157202489-157202695	207	chr7:157178305,157202489-157202695+157202978,157208710	S	24	98.2	94.15	99.74	17	71.65	19.38	100	HomologinSP2	HomologinSP2	ENSMUSG00000029131	No_Equivalent	hg19	CDS_PROT	90	100	87.915	100	76.655	44.535	53.49	o	o	o	o	o	o	15	S_Dw
ENSG00000106012	IQCE	HsaEX0032099	chr7:2608588-2608633	46	chr7:2598851,2608588-2608633,2611160	C2	23	82.27	58.64	98.1	5	80.88	18.6	100	HomologinSP2	HomologinSP2	ENSMUSG00000036555	ENSBTAG00000014503	hg19	CDS_DISR_uEXC	85.79	100	66.24	59.3	64.34	100	100	o	o	o	o	o	o	3	Other
ENSG00000106049	HIBADH	HsaEX0029946	chr7:27581188-27581374	187	chr7:27582586,27581188-27581374,27578036	S	24	2.4	0	7.08	11	27.22	0	66.67	UniquetoSP2-noLIFT	UniquetoSP2-noLIFT	ENSMUSG00000029776	ENSBTAG00000001036	Novel	CDS_DISR_uINC	93.28	NA	80	65.815	53.33	NA	0	o	o	o	o	o	o	25	S_Dw
ENSG00000106077	ABHD11	HsaEX0000593	chr7:73151551-73151721	171	chr7:73151892,73151551-73151721,73151440	C1	24	73.9	39.62	93.65	14	68.95	0	100	HomologinSP2	HomologinSP2	ENSMUSG00000040532	ENSBTAG00000010339	hg19	CDS_PROT	NA	NA	NA	100	36.25	100	69.05	o	o	o	N	P	o	NA	NA
ENSG00000106080	FKBP14	HsaEX0025828	chr7:30059829-30059920	92	chr7:30062281,30059829-30059920,30058739	S	24	17.24	0.58	66.05	16	16.56	0	88.14	HomologinSP2	HomologinSP2	ENSMUSG00000038074	ENSBTAG00000007870	hg19	CDS_DISR_uINC	11.81	NA	9.09	23.42	13.585	50.28	0	o	o	o	o	o	N	12	P_Up
ENSG00000106100	NOD1	HsaEX0043247	chr7:30497346-30497543	198	chr7:30498768,30497346-30497543,30496658	C1	23	2.21	0	10.2	15	18.11	0	59.42	UniquetoSP2-noLIFT	UniquetoSP2-eqCoord	ENSMUSG00000038058	ENSBTAG00000038235	Novel	UTR_5	59.42	53.75	26.955	19.92	6.725	19.15	0	o	o	o	o	o	o	26	S_Dw
ENSG00000106100	NOD1	HsaEX0043249	chr7:30477189-30477272	84	chr7:30485757,30477189-30477272,30475697	C1	23	68.27	34.25	86.36	15	72.85	0	100	HomologinSP2	HomologinSP2	ENSMUSG00000038058	ENSBTAG00000038235	hg19	CDS_PROT	54.665	96.92	96.33	99	70.015	NA	0	o	o	o	o	o	o	6	Other
ENSG00000106268	NUDT1	HsaEX0044149	chr7:2282560-2282610	51	chr7:2281891+2281924+2281927,2282560-2282610+2282683,2284198	S	23	21.87	5.02	63.41	14	28.08	0	61.37	UniquetoSP2-noLIFT	UniquetoSP2-noLIFT	ENSMUSG00000036639	ENSBTAG00000002480	hg19	CDS_uncertain	7.14	NA	7.575	19.855	21.52	30.3	38.61	o	o	o	o	o	o	27	Other
ENSG00000106443	PHF14	HsaEX0046962	chr7:11101418-11101468	51	chr7:11091407,11101418-11101468,11101591	S	24	96.67	85	100	25	91.56	46.72	100	HomologinSP2	HomologinSP2	ENSMUSG00000029629	ENSBTAG00000011819	hg19	CDS_PROT	97.995	95.985	100	100	75.22	92.37	98.02	o	o	o	N	o	o	7	P_Dw
ENSG00000106459	NRF1	HsaEX0043790	chr7:129269919-129270009	91	chr7:129251665,129269919-129270009,129297183+129297186	C1	24	4.77	0	11.79	6	26.52	0	80.62	HomologinSP2	HomologinSP2	ENSMUSG00000058440	ENSBTAG00000014273	hg19	UTR_5	NA	NA	4.76	0	44.91	30	0	o	o	o	P	o	o	23	P_Up
ENSG00000106462	EZH2	HsaEX0023625	chr7:148529726-148529842	117	chr7:148543562+148543589,148529726-148529842,148526940	C1	23	86.48	60.64	100	14	87	46.53	100	HomologinSP2	HomologinSP2	ENSMUSG00000029687	ENSBTAG00000009426	hg19	CDS_PROT	97.22	94.87	100	100	74.23	85.945	98.345	o	o	o	N	o	o	1	P_Dw
ENSG00000106484	MEST	HsaEX0038851	chr7:130140630-130140731	102	chr7:130140373,130140630-130140731,130142485	S	24	95.23	47.06	100	24	90.82	68.14	100	HomologinSP2	HomologinSP2	ENSMUSG00000051855	ENSBTAG00000017223	hg19	CDS_PROT	96.1	99.18	98.93	100	90.14	71.89	82.4	o	o	o	o	o	o	15	Other
ENSG00000106524	ANKMY2	HsaEX0004255	chr7:16684310-16684437	128	chr7:16685132,16684310-16684437,16676080	S	24	3.76	0.7	8	16	22.57	0	100	HomologinSP2	UniquetoSP2-eqCoord	ENSMUSG00000036188	ENSBTAG00000010980	hg19	CDS_DISR_uEXC	6.98	NA	2.63	0	50.8	58.42	0	o	o	o	P	o	N	22	P_Up
ENSG00000106636	YKT6	HsaEX0072008	chr7:44251153-44251203	51	chr7:44250723,44251153-44251203,44251846	S	24	3.77	0.4	13.76	15	19.74	0	100	UniquetoSP2-eqCoord	UniquetoSP2-eqCoord	ENSMUSG00000002741	ENSBTAG00000000274	hg19	CDS_PROT	NA	NA	NA	100	23.26	19.07	0.18	o	o	o	N	o	o	NA	NA
ENSG00000106689	LHX2	ENSG00000106689_CASSETTE16004	chr9:126784755-126785400	645	chr9:126784146-126784755:126785400-126794699	S	NA	NA	NA	NA	9	19.98	1.04	67.25	UniquetoSP2-eqCoord	HomologinSP2	ENSMUSG00000000247	ENSBTAG00000010990	Novel	CDS_DISR_uINC	16.82	NA	NA	45.47	15.37	4.63	NA	o	o	o	N	o	o	NA	NA
ENSG00000106689	LHX2	HsaEX0035743	chr9:126784098-126784146	49	chr9:126783583,126784098-126784146,126794699	S	6	2.32	0	4.89	15	27.61	0	78.32	UniquetoSP2-eqCoord	HomologinSP2	ENSMUSG00000000247	ENSBTAG00000010990	hg19	CDS_DISR_uINC	8.14	13.015	6.34	12.88	57.28	36.01	NA	o	o	o	P	o	o	28	Other
ENSG00000106723	SPIN1	HsaEX0061414	chr9:91031559-91031681	123	chr9:91003453,91031559-91031681,91033693	C3	24	6.71	1.19	13.18	16	3.8	0	15.09	UniquetoSP2-noLIFT	UniquetoSP2-noLIFT	ENSMUSG00000021395	ENSBTAG00000003044	hg19	UTR_5	5.25	9.98	2.08	0.79	0	13.635	0	o	o	o	o	o	N	11	Other
ENSG00000106723	SPIN1	HsaEX0061419	chr9:91030522-91030614	93	chr9:91003181+91003453,91030522-91030614,91041297	C1	24	6.58	3.45	12.79	16	10.87	0	44.26	UniquetoSP2-noLIFT	UniquetoSP2-noLIFT	ENSMUSG00000021395	ENSBTAG00000003044	hg19	UTR_5	1.84	2.345	5.185	0	13.08	34.705	0	o	o	o	o	o	N	16	P_Up
ENSG00000106723	SPIN1	HsaEX0061420	chr9:91033765-91033866	102	chr9:91003181+91003453,91033693+91033765-91033866,91041297	C1	24	23.86	8.24	47.02	17	27.37	0	82.62	UniquetoSP2-eqCoord	HomologinSP2	ENSMUSG00000021395	ENSBTAG00000003044	hg19	UTR_5	26.84	49.83	12.65	20	20.31	48.385	0	o	o	o	o	o	N	11	Other
ENSG00000106733	C9orf95	HsaEX0011779	chr9:77693242-77693498	257	chr9:77698003,77693242-77693498+77693527,77692496	C1	24	37.34	13.43	65.15	3	54.62	0	89.19	HomologinSP2	HomologinSP2	ENSMUSG00000037847	ENSBTAG00000019687	hg19	CDS_PROT	100	100	76.415	87.335	NA	6.52	NA	o	o	o	o	o	o	15	Other
ENSG00000107077	KDM4C	HsaEX0033301	chr9:6825484-6825570	87	chr9:6825383,6825484-6825570,6849507	C3	24	1.88	0	6.1	15	10.01	0	41.44	UniquetoSP2-noLIFT	HomologinSP2	ENSMUSG00000028397	ENSBTAG00000043987	Novel	NA	1.095	0	0	0	14.64	28.89	0	o	o	o	o	o	N	16	P_Up
ENSG00000107077	KDM4C	HsaEX0033299	chr9:6825307-6825383	77	chr9:6814745,6818948+6825307-6825383+6843645,6825484	C3	24	3.62	0	9.46	16	22.63	0	87.85	UniquetoSP2-noLIFT	HomologinSP2	ENSMUSG00000028397	ENSBTAG00000043987	Novel	CDS_DISR_uINC	0	0	0	0	34.735	39.86	0	o	o	o	o	o	o	22	P_Up
ENSG00000107104	KANK1	HsaEX0032840	chr9:471212-471326	115	chr9:470677+470682,471212-471326,473194	C3	8	10.51	4	20	16	8.59	0	85.29	HomologinSP2	HomologinSP2	ENSMUSG00000032702	ENSBTAG00000010976	Novel	UTR_5	48.415	2.8	0.79	5.825	0	1.665	0	o	o	o	o	o	o	26	Other
ENSG00000107104	KANK1	HsaEX0032841	chr9:471449-471586	138	chr9:470677+470682,471446+471449-471586,473194	C1	10	85.86	67.44	100	15	60.34	0	100	UniquetoSP2-eqCoord	UniquetoSP2-eqCoord	ENSMUSG00000032702	ENSBTAG00000010976	hg19	UTR_5	38.365	70.29	76	73.27	22.67	20.455	100	P	o	o	N	o	o	2	Other
ENSG00000107104	KANK1	HsaEX0032836	chr9:523893-524006	114	chr9:504754,523893-524006,539516	C3	21	7.5	0	24.66	12	24.46	0	93.76	HomologinSP2	UniquetoSP2-eqCoord	ENSMUSG00000032702	ENSBTAG00000010976	Novel	UTR_5	1.74	2.115	2.14	3.41	44.66	68.52	77.25	o	o	o	o	o	o	27	S_Up
ENSG00000107164	FUBP3	HsaEX0026571	chr9:133506548-133506680	133	chr9:133506175,133506548-133506680,133506944	S	24	6.02	1.11	29.1	11	18.25	0	59.6	HomologinSP2	HomologinSP2	ENSMUSG00000026843	ENSBTAG00000013072	hg19	CDS_DISR_uINC	NA	7.17	21.685	11.66	20.99	0	0	o	o	o	o	o	o	10	P_Up
ENSG00000107290	SETX	HsaEX0057549	chr9:135145905-135145943	39	chr9:135147097,135145905-135145943,135145089	S	24	1.05	0	4.81	23	7.04	0	39.88	UniquetoSP2-noLIFT	HomologinSP2	ENSMUSG00000043535	ENSBTAG00000024822	Novel	CDS_PROT	5.25	23.165	4.64	11.52	0	0	0	o	o	o	o	o	o	19	P_Up
ENSG00000107290	SETX	HsaEX0057545	chr9:135144790-135144876	87	chr9:135145002,135144790-135144876,135140372	S	24	19.78	4.43	47.77	23	41.29	0	100	HomologinSP2	HomologinSP2	ENSMUSG00000043535	ENSBTAG00000024822	hg19	CDS_PROT	48.88	61.905	54.6	74.07	34.31	32.51	0.53	o	o	o	o	o	o	25	Other
ENSG00000107338	SHB	HsaEX0058134	chr9:38015756-38015819	64	chr9:38016008,38015756-38015819,37974834	S	24	1.13	0	3.23	16	14.69	0	100	UniquetoSP2-eqCoord	HomologinSP2	ENSMUSG00000044813	ENSBTAG00000014922	Novel	CDS_uncertain	0	7.14	2.65	0	64.91	2.925	0	o	o	o	P	N	o	9	P_Up
ENSG00000107560	RAB11FIP2	HsaEX0051554	chr10:119793493-119793552	60	chr10:119798483,119793493-119793552,119774621	S	24	15.53	8.37	28.51	15	17.71	0	64.05	HomologinSP2	UniquetoSP2-eqCoord	ENSMUSG00000040022	ENSBTAG00000007460	hg19	CDS_PROT	16.28	NA	6	0	49.005	14.51	0	o	o	o	P	o	o	9	P_Up
ENSG00000107614	TRDMT1	HsaEX0066968	chr10:17210840-17210916	77	chr10:17216550,17210840-17210916,17204236	C1	23	88.77	61.66	100	9	79.49	0	100	HomologinSP2	HomologinSP2	ENSMUSG00000026723	ENSBTAG00000020546	hg19	CDS_DISR_uEXC	NA	NA	NA	NA	29.75	77.96	100	o	o	o	o	o	P	NA	NA
ENSG00000107614	TRDMT1	HsaEX0066969	chr10:17204165-17204236	72	chr10:17210840,17204165-17204236,17202373	C2	23	85.14	60.15	100	10	79.77	0	100	HomologinSP2	HomologinSP2	ENSMUSG00000026723	ENSBTAG00000020546	hg19	CDS_PROT	NA	NA	NA	NA	67.88	100	100	o	o	o	o	P	o	NA	NA
ENSG00000107643	MAPK8	HsaEX0037778	chr10:49516138-49516331	194	chr10:49514864,49516138-49516331,49609655	C1	24	49.26	31.28	69.7	11	34.84	13.46	67.38	UniquetoSP2-eqCoord	HomologinSP2	ENSMUSG00000021936	ENSBTAG00000007876	hg19	UTR_5	NA	23.64	22.89	18.47	41.67	56.11	NA	o	o	o	o	o	o	27	S_Up
ENSG00000107651	SEC23IP	HsaEX0056878	chr10:121684476-121684613	138	chr10:121680496,121683954+121684474+121684476-121684613,121685548	S	24	1.12	0	7.66	21	12.81	0	40.74	UniquetoSP2-noLIFT	UniquetoSP2-eqCoord	ENSMUSG00000055319	ENSBTAG00000007441	Novel	CDS_PROT	28.28	28.96	31.25	5.045	0	23.705	0	o	o	N	o	o	o	11	Other
ENSG00000107669	ATE1	HsaEX0006485	chr10:123659381-123659509	129	chr10:123661906,123659381-123659509,123629553	C3	24	33.92	21.38	44.39	22	52.06	0	100	HomologinSP2	HomologinSP2	ENSMUSG00000030850	ENSBTAG00000003178	hg19	CDS_PROT	53.75	63.89	52.57	69.315	50.59	23.02	51.915	o	o	P	o	o	o	8	Other
ENSG00000107679	PLEKHA1	HsaEX0048218	chr10:124151819-124151884	66	chr10:124134322+124134477,124151819-124151884+124151888,124152697	C1	24	58.96	36.76	84.6	11	85.02	57.65	100	UniquetoSP2-noLIFT	UniquetoSP2-eqCoord	ENSMUSG00000040268	ENSBTAG00000004636	Novel	UTR_5	73.02	87.23	77.645	86.54	NA	88.06	100	o	o	o	o	o	o	4	Other
ENSG00000107758	PPP3CB	HsaEX0049746	chr10:75199630-75199659	30	chr10:75204483,75199630-75199659,75198178	S	24	69.59	40.29	99.45	14	88.04	55.62	100	HomologinSP2	HomologinSP2	ENSMUSG00000021816	ENSBTAG00000046024	hg19	CDS_PROT	NA	97.455	97.62	98.47	85.44	95.67	73.01	o	o	o	o	o	o	20	Other
ENSG00000107882	SUFU	HsaEX0062830	chr10:104265040-104265176	137	chr10:104264091,104265040-104265176,104268926	S	24	2.44	0	8.57	9	30	0	79.75	UniquetoSP2-eqCoord	UniquetoSP2-eqCoord	ENSMUSG00000025231	ENSBTAG00000021068	Novel	CDS_DISR_uINC	4.76	8.11	7.69	29.63	55.56	25.545	NA	o	o	o	P	o	o	9	Other
ENSG00000107890	ANKRD26	HsaEX0004399	chr10:27350073-27350171	99	chr10:27352917,27350073-27350171,27349469	S	20	76.12	6.53	100	15	84.88	5.79	100	HomologinSP2	HomologinSP2	ENSMUSG00000007827	No_Equivalent	hg19	CDS_PROT	100	97.2	100	100	79.875	38.545	100	o	o	o	o	o	P	8	P_Dw
ENSG00000107968	MAP3K8	HsaEX0037608	chr10:30726105-30726335	231	chr10:30723307+30723677,30726105-30726335,30727845	S	22	64.47	38.98	82.32	7	55.65	0	94.77	HomologinSP2	HomologinSP2	ENSMUSG00000024235	ENSBTAG00000011600	hg19	UTR_5	NA	NA	NA	100	80	40.08	77.3	o	o	o	o	N	o	NA	NA
ENSG00000108021	C10orf18	HsaEX0008813	chr10:5762223-5762360	138	chr10:5759713,5762223-5762360,5762507	C2	24	26.19	0.53	88.21	14	61.24	31.85	100	HomologinSP2	HomologinSP2	ENSMUSG00000033799	ENSBTAG00000019197	Novel	UTR_5	56.91	72.82	48.78	36.71	60.93	100	0	o	o	o	P	P	o	11	Other
ENSG00000108021	C10orf18	HsaEX0008808	chr10:5751493-5751626	134	chr10:5727138,5751493-5751626,5754786	C2	24	54.05	30	79.44	7	81.94	61.9	100	HomologinSP2	HomologinSP2	ENSMUSG00000033799	ENSBTAG00000019197	hg19	UTR_5	NA	73.68	67.64	86.15	98.68	NA	NA	o	o	P	o	o	o	NA	NA
ENSG00000108055	SMC3	HsaEX0060364	chr10:112333465-112333503	39	chr10:112328771,112333465-112333503,112335094	S	24	97.61	93.31	100	24	94.33	70.68	100	HomologinSP2	HomologinSP2	ENSMUSG00000024974	ENSBTAG00000013905	hg19	CDS_PROT	99.24	99.78	99.87	100	92.76	74.425	100	o	o	o	o	o	P	8	P_Dw
ENSG00000108061	SHOC2	HsaEX0058211	chr10:112711366-112711550	185	chr10:112679415,112711366-112711550,112723883	C1	24	5.56	1.57	10.81	15	15.63	0	79.41	UniquetoSP2-noLIFT	UniquetoSP2-noLIFT	ENSMUSG00000024976	ENSBTAG00000007709	hg19	UTR_5	NA	18.18	9.33	79.41	0	7.145	0	o	o	P	N	o	o	17	P_Up
ENSG00000108064	TFAM	HsaEX0064590	chr10:60150525-60150620	96	chr10:60148579,60150525-60150620,60154118	S	24	93.77	87.56	100	21	79.61	33.36	100	HomologinSP2	HomologinSP2	ENSMUSG00000003923	ENSBTAG00000003546	hg19	CDS_PROT	100	95.04	98.63	100	66.93	68.77	79.04	o	o	o	N	o	o	24	Other
ENSG00000108219	TSPAN14	HsaEX0067629	chr10:82228338-82228443	106	chr10:82214127,82228303+82228338-82228443,82248973	C1	24	48.5	32.79	79.82	4	35.11	0	97.17	UniquetoSP2-eqCoord	HomologinSP2	ENSMUSG00000037824	ENSBTAG00000003907	hg19	UTR_5	NA	39.7	42.055	97.17	10.34	4.51	8.795	o	o	o	o	o	o	17	Other
ENSG00000108239	TBC1D12	HsaEX0063756	chr10:96281712-96281840	129	chr10:96271411,96281712-96281840,96290959	C2	23	93.67	86.21	100	17	82.8	0	100	HomologinSP2	HomologinSP2	ENSMUSG00000048720	ENSBTAG00000009693	hg19	CDS_PROT	100	100	100	100	65.76	100	100	o	o	o	N	P	o	14	P_Dw
ENSG00000108239	TBC1D12	HsaEX0063764	chr10:96267024-96267104	81	chr10:96260084,96267024-96267104,96269848	C1	23	91.75	80.6	100	16	86.56	18.81	100	HomologinSP2	HomologinSP2	ENSMUSG00000048720	ENSBTAG00000009693	hg19	CDS_PROT	92.48	100	100	95.005	79.82	87.75	100	o	o	o	o	o	o	1	Other
ENSG00000108384	RAD51C	HsaEX0051901	chr17:56801401-56801461	61	chr17:56798173,56801401-56801461,56809842+56809845	S	24	91.78	81.34	98.12	26	81.48	33.07	100	HomologinSP2	HomologinSP2	ENSMUSG00000007646	ENSBTAG00000015036	hg19	CDS_DISR_uEXC	66.84	73.545	78.23	89.04	77.17	90.84	92.73	o	o	o	o	o	o	4	S_Up
ENSG00000108406	DHX40	HsaEX0019639	chr17:57647879-57648024	146	chr17:57644070+57644155,57647879-57648024,57650477	S	24	97.36	92.43	100	16	90.37	46.78	100	HomologinSP2	HomologinSP2	ENSMUSG00000018425	ENSBTAG00000017868	hg19	CDS_DISR_uEXC	100	100	100	100	98.72	68.97	100	o	o	o	o	o	P	21	P_Dw
ENSG00000108423	TUBD1	HsaEX0068311	chr17:57951900-57952064	165	chr17:57955464,57951900-57952064,57944110	C1	23	72.46	51.29	92.15	25	66.12	11.66	100	HomologinSP2	HomologinSP2	ENSMUSG00000020513	ENSBTAG00000001290	hg19	CDS_PROT	50.685	71.695	72.32	82.17	35.66	73.64	80.14	P	o	o	o	o	o	14	Other
ENSG00000108423	TUBD1	HsaEX0068307	chr17:57963444-57963591	148	chr17:57970058+57970149,57963444-57963591,57955637+57955695	C3	24	93.57	65.06	100	21	85.97	4.57	100	HomologinSP2	HomologinSP2	ENSMUSG00000020513	ENSBTAG00000001290	hg19	CDS_DISR_uEXC	96.59	96.92	98.04	100	36.51	86.345	100	o	o	o	N	o	P	14	P_Dw
ENSG00000108423	TUBD1	HsaEX0068306	chr17:57968192-57968289	98	chr17:57970058+57970149,57968192-57968289+57968402,57963591	S	24	71.48	48.1	88.74	21	69.94	0	100	HomologinSP2	HomologinSP2	ENSMUSG00000020513	ENSBTAG00000001290	hg19	CDS_uncertain	82.51	90.475	87.235	93.575	47.94	55.485	88.08	o	o	o	N	o	o	2	P_Dw
ENSG00000108509	CAMTA2	HsaEX0012302	chr17:4872795-4872815	21	chr17:4872925,4872795-4872815,4872632	S	24	13.38	0	95.77	15	16.99	0	42.97	HomologinSP2	HomologinSP2	ENSMUSG00000040712	ENSBTAG00000008591	hg19	CDS_PROT	14.29	24.23	25.77	17.61	9.43	NA	0	o	o	o	o	o	o	19	Other
ENSG00000108509	CAMTA2	HsaEX0012306	chr17:4885384-4885455	72	chr17:4886052,4885384-4885455+4885470+4885522,4885037+4885126	S	24	84.18	65.74	92.48	6	90.25	47.76	100	HomologinSP2	HomologinSP2	ENSMUSG00000040712	ENSBTAG00000008591	hg19	CDS_PROT	NA	75.445	92.31	47.76	100	NA	100	o	o	o	P	o	o	28	Other
ENSG00000108510	MED13	HsaEX0038564	chr17:60107212-60107374	163	chr17:60108805,60107212-60107374,60107012	S	24	99.44	97.5	100	22	84.88	29.63	100	HomologinSP2	HomologinSP2	ENSMUSG00000034297	ENSBTAG00000011721	hg19	CDS_DISR_uEXC	100	100	100	100	35.42	77.72	100	o	o	o	N	P	o	7	P_Dw
ENSG00000108515	ENO3	HsaEX0022459	chr17:4859868-4859976	109	chr17:4859438,4859868-4859976,4860126	S	22	99.4	96.07	100	7	91.13	64.27	100	HomologinSP2	HomologinSP2	ENSMUSG00000060600	ENSBTAG00000005534	hg19	CDS_DISR_uEXC	NA	NA	NA	NA	99.485	64.51	100	o	o	o	o	N	P	NA	NA
ENSG00000108599	AKAP10	HsaEX0003349	chr17:19844229-19844323	95	chr17:19845139,19844200+19844229-19844323,19843162	S	24	82.11	48.69	95.6	17	77.49	0	100	HomologinSP2	HomologinSP2	ENSMUSG00000047804	ENSBTAG00000003439	hg19	CDS_DISR_uEXC	92.595	100	100	100	47.585	56.67	100	o	o	o	N	o	o	2	P_Dw
ENSG00000108669	CYTH1	HsaEX0018352	chr17:76698620-76698686	67	chr17:76704279,76698620-76698686,76698322	S	24	98.67	86.43	100	11	94.44	64.1	100	HomologinSP2	HomologinSP2	ENSMUSG00000017132	ENSBTAG00000006663	hg19	CDS_DISR_uEXC	100	100	100	100	85.29	100	100	o	o	o	N	o	o	14	P_Dw
ENSG00000108771	DHX58	HsaEX0019657	chr17:40257754-40258007	254	chr17:40259622,40257754-40258007,40257185	S	23	93.51	45.1	100	13	66.25	0	100	HomologinSP2	HomologinSP2	ENSMUSG00000017830	ENSBTAG00000046580	hg19	CDS_DISR_uEXC	100	97.44	100	100	17.92	20.17	NA	o	o	o	N	o	o	19	S_Dw
ENSG00000108825	AARSD1	HsaEX0000169	chr17:41108221-41108337	117	chr17:41108421,41108221-41108337,41107989	S	24	98.2	90.93	100	18	86.73	42	100	HomologinSP2	HomologinSP2	ENSMUSG00000097239;ENSMUSG00000097487	ENSBTAG00000015136	hg19	CDS_PROT	100	100	100	100	52.55	92.68	100	o	o	o	N	P	o	14	P_Dw
ENSG00000108854	SMURF2	HsaEX0060569	chr17:62590109-62590222	114	chr17:62594500,62590109-62590222,62589691	S	24	27.86	9.34	39.88	15	14.01	0.84	44	HomologinSP2	HomologinSP2	ENSMUSG00000018363	ENSBTAG00000019853	Novel	CDS_DISR_uINC	4.64	10.61	3.785	8.09	13.97	33.715	7.69	o	o	o	o	o	N	12	P_Up
ENSG00000108946	PRKAR1A	HsaEX0050112	chr17:66511128-66511260	133	chr17:66508689,66511128-66511260,66511535	C2	24	1.92	0.34	4.93	16	4.32	0	46.67	HomologinSP2	UniquetoSP2-eqCoord	ENSMUSG00000020612	ENSBTAG00000008621	Novel	UTR_5	3.57	0.4	0	0	0	45.555	0	o	o	o	o	P	N	12	P_Up
ENSG00000109046	WSB1	HsaEX0071633	chr17:25637087-25637200	114	chr17:25636298,25637087-25637200+25637204,25638535	S	24	99.36	95.22	100	23	92.88	60.82	100	HomologinSP2	HomologinSP2	ENSMUSG00000017677	ENSBTAG00000005008	hg19	CDS_PROT	100	95.62	100	100	79.09	90.06	100	o	o	o	N	o	o	1	P_Dw
ENSG00000109066	TMEM104	HsaEX0065358	chr17:72781621-72781742	122	chr17:72773514,72781621-72781742,72784928	C1	23	95.38	88.89	100	9	80.64	2.44	100	HomologinSP2	HomologinSP2	ENSMUSG00000045980	ENSBTAG00000011389	hg19	CDS_DISR_uEXC	100	NA	100	100	25.965	88.75	98.145	o	o	o	N	P	o	14	P_Dw
ENSG00000109083	IFT20	HsaEX0031044	chr17:26659172-26659207	36	chr17:26662366,26659172-26659207+26659408,26659013	S	24	43.02	18.39	66.45	22	40.77	0	100	HomologinSP2	HomologinSP2	ENSMUSG00000001105	ENSBTAG00000008110	hg19	CDS_DISR_uINC	41.46	10.725	14.02	53.62	52.28	59.51	45.29	o	o	o	o	o	o	18	Other
ENSG00000109111	SUPT6H	HsaEX0062945	chr17:26995551-26995648	98	chr17:26989360,26995551-26995648,26997590	C3	24	1.65	0	6.55	16	6.55	0	52.9	HomologinSP2	HomologinSP2	ENSMUSG00000002052	ENSBTAG00000009036	Novel	UTR_5	0	0	0	0	5.66	12.695	0	o	o	o	o	o	o	16	P_Up
ENSG00000109184	DCUN1D4	HsaEX0018791	chr4:52714371-52714533	163	chr4:52709429+52709433+52709659+52709747+52709757+52709908,52714371-52714533,52729603	S	24	5.2	0.53	18.3	14	6.13	0	31.24	UniquetoSP2-noLIFT	HomologinSP2	ENSMUSG00000051674	ENSBTAG00000001600	hg19	CDS_DISR_uINC	NA	0	3.125	16.67	1.45	23.19	0	o	o	o	o	o	N	12	P_Up
ENSG00000109332	UBE2D3	ENSG00000109332_CASSETTE6031	chr4:103748584-103748898	314	chr4:103747793-103748584:103748898-103749101	S	NA	NA	NA	NA	25	27.16	0	72.16	HomologinSP2	HomologinSP2	ENSMUSG00000078578	ENSBTAG00000045753	hg19	CDS_PROT	6.305	12.8	14.29	11.905	31.45	23.27	63.905	o	o	o	o	o	P	5	Other
ENSG00000109452	INPP4B	HsaEX0031739	chr4:143346360-143346416	57	chr4:143350326,143346360-143346416,143326477	S	22	1.79	0	6.72	6	63.4	34.78	76.87	UniquetoSP2-eqCoord	HomologinSP2	ENSMUSG00000037940	ENSBTAG00000014111	hg19	CDS_DISR_uINC	76.87	70	62.03	80.275	31.28	NA	NA	o	o	o	N	o	o	19	Other
ENSG00000109466	KLHL2	HsaEX0034792	chr4:166242464-166242527	64	chr4:166239121,166242464-166242527,166243184	S	24	10.71	0	25.58	19	20.97	0	77.07	UniquetoSP2-noLIFT	UniquetoSP2-noLIFT	ENSMUSG00000031605	ENSBTAG00000005263	hg19	CDS_DISR_uINC	17.47	10.47	0	9.775	14.57	71.79	7.1	o	o	o	o	o	N	12	P_Up
ENSG00000109586	GALNT7	HsaEX0026949	chr4:174151146-174151184	39	chr4:174090112,174151146-174151184,174169131	S	23	2.25	0	5.35	8	18.43	0	63.14	UniquetoSP2-noLIFT	HomologinSP2	ENSMUSG00000031608	ENSBTAG00000016845	Novel	CDS_DISR_uINC	45.06	24.34	14.76	13.41	3.63	NA	0	o	o	o	o	o	o	26	S_Dw
ENSG00000109670	FBXW7	HsaEX0025372	chr4:153333632-153333681	50	chr4:153456093,153333632-153333681,153333024	S	24	65.56	21.94	90.32	18	66.84	3.27	100	HomologinSP2	HomologinSP2	ENSMUSG00000028086	ENSBTAG00000007953	Novel	UTR_5	95.35	96.49	94.96	94.165	30.99	77.815	50.55	o	o	o	N	P	o	20	Other
ENSG00000109685	WHSC1	HsaEX0071493	chr4:1944066-1944159	94	chr4:1941505,1944066-1944159+1944292,1952799	C1	24	13.87	0.79	47	12	27.58	0	65.96	HomologinSP2	HomologinSP2	ENSMUSG00000057406	ENSBTAG00000007986	hg19	CDS_DISR_uINC	NA	55.075	30.34	24.32	24.32	NA	7.2	o	o	o	o	o	o	26	Other
ENSG00000109756	RAPGEF2	HsaEX0052261	chr4:160164926-160164943	18	chr4:160162520,160164926-160164943,160225494	S	24	53.24	17.5	97.62	7	37.95	0	97.7	HomologinSP2	HomologinSP2	ENSMUSG00000062232	ENSBTAG00000012450	hg19	CDS_PROT	37.95	48.82	NA	36.66	41.76	75.42	33.59	o	o	o	o	o	o	12	P_Up
ENSG00000109762	SNX25	HsaEX0060860	chr4:186272599-186272763	165	chr4:186267804,186272599-186272763,186274639+186274642	S	24	93.74	80.55	100	19	85.12	36.99	100	HomologinSP2	HomologinSP2	ENSMUSG00000038291	ENSBTAG00000010351	hg19	CDS_PROT	95.78	91.02	92.53	95.13	89.7	53.265	100	o	o	o	o	o	P	21	P_Dw
ENSG00000109832	DDX25	HsaEX0018901	chr11:125786909-125787146	238	chr11:125781383,125786909-125787146,125788523	S	8	99.21	97.16	100	6	86.51	69.23	100	HomologinSP2	HomologinSP2	ENSMUSG00000032101	ENSBTAG00000004266	hg19	CDS_DISR_uEXC	100	100	NA	100	36.905	80	NA	o	o	o	N	o	o	7	P_Dw
ENSG00000109861	CTSC	HsaEX0017923	chr11:88061097-88061184	88	chr11:88061280,88061097-88061184,88059611	C1	24	0.53	0	3.45	25	13.45	0	52.14	HomologinSP2	HomologinSP2	ENSMUSG00000030560	ENSBTAG00000011100	Novel	CDS_uncertain	19.485	21.055	25.6	19.46	0	7.38	3.34	o	o	o	N	o	o	19	S_Dw
ENSG00000109861	CTSC	HsaEX0017924	chr11:88061280-88061364	85	chr11:88068105,88061280-88061364,88045722	S	24	17.03	6.93	38.91	19	24.91	0	65.29	HomologinSP2	HomologinSP2	ENSMUSG00000030560	ENSBTAG00000011100	hg19	CDS_DISR_uEXC	53.52	36.8	32.785	33.775	42.71	35.785	9.25	o	o	o	o	o	o	6	Other
ENSG00000110025	SNX15	HsaEX0060818	chr11:64806044-64806301	258	chr11:64803135,64806044-64806301,64807158	S	24	97.48	91.43	100	9	78.85	0	100	HomologinSP2	HomologinSP2	ENSMUSG00000024787	ENSBTAG00000002243	hg19	CDS_PROT	100	100	100	100	NA	100	6.08	o	o	o	o	o	o	6	Other
ENSG00000110075	PPP6R3	HsaEX0049817	chr11:68272613-68272717	105	chr11:68228295,68272613-68272717+68272739,68286969	C1	24	30.85	15.8	50.82	13	61.8	0	100	HomologinSP2	HomologinSP2	ENSMUSG00000024908	ENSBTAG00000009584	hg19	UTR_5	NA	46.73	29.6	85.19	98.37	50.085	78.5	o	o	P	o	o	o	18	Other
ENSG00000110218	PANX1	HsaEX0045381	chr11:93908913-93909054	142	chr11:93886796,93908913-93909054,93911535	C1	24	4.34	0	15.18	13	15.37	0	42.97	HomologinSP2	HomologinSP2	ENSMUSG00000031934	ENSBTAG00000012010	Novel	CDS_DISR_uINC	23.13	19.885	14.29	20.66	21.875	0.145	NA	o	o	o	o	o	o	25	Other
ENSG00000110274	CEP164	HsaEX0014715	chr11:117234145-117234222	78	chr11:117233254,117234145-117234222,117241796	S	24	43.5	13.25	72.42	6	39.18	0	100	UniquetoSP2-noLIFT	HomologinSP2	ENSMUSG00000043987	ENSBTAG00000014137	hg19	CDS_PROT	NA	NA	NA	NA	57.33	88.89	0	o	o	o	o	o	N	NA	NA
ENSG00000110274	CEP164	HsaEX0014700	chr11:117206321-117206396	76	chr11:117198620,117206321-117206396,117209282	C1	4	88.12	60	100	5	85.38	26.92	100	HomologinSP2	HomologinSP2	ENSMUSG00000043987	ENSBTAG00000014137	hg19	UTR_5	NA	65.71	52.65	55.93	100	100	NA	o	o	o	o	o	o	28	S_Up
ENSG00000110321	EIF4G2	HsaEX0022052	chr11:10828367-10828432	66	chr11:10828802,10828367-10828432,10827594	S	24	99.26	98.19	99.93	21	90.65	47.34	100	HomologinSP2	HomologinSP2	ENSMUSG00000005610	ENSBTAG00000020308	hg19	CDS_PROT	96.98	100	100	100	73.125	84.325	98.98	o	o	o	o	o	o	1	P_Dw
ENSG00000110344	UBE4A	HsaEX0068859	chr11:118252730-118252913	184	chr11:118252238,118252730-118252913,118253304	S	24	2.35	0.09	9.36	6	7.48	0	36.99	UniquetoSP2-eqCoord	HomologinSP2	ENSMUSG00000059890	ENSBTAG00000019725	Novel	CDS_DISR_uINC	NA	NA	NA	0	22.11	0.345	0	o	o	o	o	N	o	NA	NA
ENSG00000110422	HIPK3	HsaEX0030010	chr11:33369712-33369774	63	chr11:33369559,33369712-33369774,33370068	S	24	19.58	4.2	36.32	13	38.66	0	82.86	HomologinSP2	HomologinSP2	ENSMUSG00000027177	ENSBTAG00000014884	hg19	CDS_PROT	NA	NA	77.475	70	22.53	38.29	0	o	o	o	o	o	N	20	S_Dw
ENSG00000110442	COMMD9	HsaEX0016743	chr11:36298639-36298673	35	chr11:36300027,36298639-36298673,36297790	S	24	97.75	92.91	99.64	21	78.14	7.69	100	HomologinSP2	HomologinSP2	ENSMUSG00000027163	ENSBTAG00000019045	hg19	CDS_DISR_uEXC	NA	64.77	50.8	64.15	89.98	91.55	99.9	o	o	o	o	o	o	28	S_Up
ENSG00000110492	MDK	ENSG00000110492_CASSETTE187	chr11:46403844-46404011	167	chr11:46403683-46403844:46404011-46404137	S	NA	NA	NA	NA	19	96.67	67.19	100	HomologinSP2	HomologinSP2	ENSMUSG00000027239	ENSBTAG00000007740	hg19	CDS_DISR_uINC	100	100	100	100	83.44	100	100	o	o	o	N	P	o	14	P_Dw
ENSG00000110536	PTPMT1	HsaEX0050944	chr11:47591252-47591443	192	chr11:47587538,47591252-47591443,47593023	S	24	67.99	49.79	79.85	19	72.66	29.19	100	HomologinSP2	HomologinSP2	No_Equivalent	ENSBTAG00000018479	hg19	CDS_PROT	100	100	NA	100	64.78	75.49	82.14	o	o	o	o	o	o	24	Other
ENSG00000110711	AIP	HsaEX0003326	chr11:67256738-67256926	189	chr11:67254656,67256738-67256926,67257509	S	24	99.21	97.68	100	24	91.96	48.74	100	HomologinSP2	HomologinSP2	ENSMUSG00000024847	ENSBTAG00000010478	hg19	CDS_PROT	100	100	100	99.715	85.9	84.87	100	o	o	o	o	o	o	2	P_Dw
ENSG00000110756	HPS5	HsaEX0030449	chr11:18335951-18336066	116	chr11:18343493+18343624+18343680,18335951-18336066,18333571	C3	24	1.48	0	3.44	11	1.86	0	12	UniquetoSP2-noLIFT	UniquetoSP2-noLIFT	ENSMUSG00000014418	ENSBTAG00000005147	Novel	UTR_5	1.04	0.93	0	0	6.25	28.615	0	o	o	o	o	o	o	12	P_Up
ENSG00000110756	HPS5	HsaEX0030456	chr11:18312989-18313566	578	chr11:18314446,18312989-18313566,18309560	S	24	93.1	52.43	100	17	95.62	61.19	100	HomologinSP2	HomologinSP2	ENSMUSG00000014418	ENSBTAG00000005147	hg19	CDS_DISR_uEXC	100	100	100	100	100	75.88	97.295	o	o	o	o	N	P	21	P_Dw
ENSG00000110841	PPFIBP1	HsaEX0049366	chr12:27731786-27731842	57	chr12:27731172,27731786-27731842,27786295	S	24	6.26	0	36.75	18	22.79	0	82.09	UniquetoSP2-eqCoord	HomologinSP2	ENSMUSG00000016487	ENSBTAG00000004283	Novel	UTR_5	2.46	17.12	2.89	13.11	59.11	25.105	0	o	o	o	o	o	N	9	P_Up
ENSG00000110851	PRDM4	HsaEX0049941	chr12:108134723-108134924	202	chr12:108135998,108134723-108134924+108135037,108133328	S	24	98.97	95.89	100	21	87.17	39.45	100	HomologinSP2	HomologinSP2	ENSMUSG00000035529	ENSBTAG00000012999	hg19	CDS_PROT	99.835	99.88	99.86	100	60.67	89.745	83.575	o	o	o	N	o	o	14	Other
ENSG00000110888	CAPRIN2	HsaEX0012410	chr12:30886563-30886645	83	chr12:30887902,30886563-30886645,30884444	S	24	25.21	6.76	68.29	14	92.16	23.68	100	HomologinSP2	HomologinSP2	ENSMUSG00000030309	ENSBTAG00000019373	hg19	CDS_DISR_uEXC	100	100	100	100	99.4	46.84	100	o	o	o	o	N	P	21	P_Dw
ENSG00000110917	MLEC	HsaEX0039422	chr12:121132898-121132955	58	chr12:121132803,121132898-121132955,121134119	S	24	97.98	94.88	99.9	24	83.97	34.31	100	HomologinSP2	HomologinSP2	ENSMUSG00000048578	ENSBTAG00000020050	hg19	CDS_DISR_uEXC	100	100	100	85.355	72.22	76.55	90	o	o	o	o	o	o	2	Other
ENSG00000111011	RSRC2	HsaEX0055837	chr12:123005051-123005128	78	chr12:123005932,123005051-123005128,123003576+123003598	S	24	19.25	1.25	40.22	24	10.15	0	51.99	HomologinSP2	HomologinSP2	ENSMUSG00000029422	ENSBTAG00000006118	hg19	CDS_PROT	0.28	0.11	0.18	0.58	18.5	14.41	14.07	o	o	o	o	o	o	28	S_Up
ENSG00000111196	MAGOHB	ENSG00000111196_CASSETTE10437	chr12:10762430-10762540	110	chr12:10760535-10762430:10762540-10763221	S	NA	NA	NA	NA	25	82.17	44.22	97.92	HomologinSP2	HomologinSP2	ENSMUSG00000030188	ENSBTAG00000019235	hg19	CDS_PROT	73.24	80.36	86.85	79.335	68.58	95.28	95.24	o	o	o	o	o	o	3	S_Up
ENSG00000111206	FOXM1	HsaEX0026244	chr12:2974521-2974565	45	chr12:2975559,2974521-2974565,2973918+2973921	S	17	64.06	12.61	100	16	34.01	0	100	HomologinSP2	HomologinSP2	ENSMUSG00000001517	ENSBTAG00000015875	hg19	CDS_PROT	NA	34.575	45.415	51.12	8.755	14.48	67.5	o	o	o	o	o	o	2	Other
ENSG00000111224	PARP11	HsaEX0045566	chr12:3938076-3938196	121	chr12:3939056,3938076-3938196,3935399	S	24	54.02	31.74	77.97	12	45.84	0	100	HomologinSP2	HomologinSP2	ENSMUSG00000037997	ENSBTAG00000000275	hg19	CDS_DISR_uEXC	NA	NA	NA	100	36.605	10.67	5.03	o	o	o	N	N	o	NA	NA
ENSG00000111237	VPS29	HsaEX0070550	chr12:110936625-110936664	40	chr12:110939842+110939854,110936625-110936664,110933899+110933992+110934008	C3	24	3.72	0.64	11.61	25	3.02	0	14.74	UniquetoSP2-eqCoord	HomologinSP2	ENSMUSG00000029462	ENSBTAG00000008417	Novel	CDS_uncertain	0.15	0.215	2.63	0	0	14.21	1.71	o	o	o	o	P	o	12	P_Up
ENSG00000111237	VPS29	HsaEX0070549	chr12:110937340-110937351	12	chr12:110939222+110939854+110939865,110937340-110937351,110934008+110936664	MIC	24	44.72	15.83	85.93	25	10.74	0	73.95	HomologinSP2	HomologinSP2	ENSMUSG00000029462	ENSBTAG00000008417	hg19	CDS_PROT	1.24	5.27	2.79	3.11	3.2	60.22	5.39	o	o	o	o	o	N	12	P_Up
ENSG00000111247	RAD51AP1	ENSG00000111247_CASSETTE12357	chr12:4665519-4665716	197	chr12:4662313-4665519:4665716-4668023	S	NA	NA	NA	NA	12	89.43	71.36	100	HomologinSP2	HomologinSP2	ENSMUSG00000030346	ENSBTAG00000040065;ENSBTAG00000047347	hg19	CDS_DISR_uINC	100	100	99.25	100	84.93	85.165	80	o	o	o	o	o	o	19	S_Dw
ENSG00000111266	DUSP16	HsaEX0021206	chr12:12707470-12707593	124	chr12:12715051,12707470-12707593,12674397	S	23	11.57	0.84	32.74	7	3.96	0	18.18	HomologinSP2	HomologinSP2	ENSMUSG00000030203	ENSBTAG00000010763	Novel	UTR_5	NA	4.35	1.485	0	28.535	44.44	NA	o	o	o	P	o	o	27	S_Up
ENSG00000111271	ACAD10	HsaEX0001731	chr12:112186815-112186907	93	chr12:112186279,112186815-112186907,112191576	C3	24	3.97	0	9.52	7	6.71	0	39.68	UniquetoSP2-eqCoord	HomologinSP2	ENSMUSG00000029456;ENSMUSG00000042647	ENSBTAG00000001164	hg19	CDS_DISR_uINC	NA	NA	NA	NA	3.8	37.58	0	o	o	o	o	P	N	NA	NA
ENSG00000111300	NAA25	HsaEX0041476	chr12:112516191-112516345	155	chr12:112516438,112516191-112516345,112516070	S	24	1.1	0	3.89	14	8.94	0	55.56	UniquetoSP2-eqCoord	HomologinSP2	ENSMUSG00000042719	ENSBTAG00000006666	Novel	CDS_DISR_uINC	0	NA	0	0	0.91	23.615	0	o	o	o	o	P	o	12	P_Up
ENSG00000111300	NAA25	HsaEX0041485	chr12:112525487-112525605	119	chr12:112528530,112525487-112525605,112518938	S	24	92.45	85.88	100	14	85.85	58.51	100	HomologinSP2	HomologinSP2	ENSMUSG00000042719	ENSBTAG00000006666	hg19	CDS_DISR_uEXC	100	NA	NA	100	100	69.23	84.8	o	o	o	o	o	o	21	Other
ENSG00000111325	OGFOD2	HsaEX0044686	chr12:123462528-123462604	77	chr12:123461510+123461517+123461713,123462528-123462604+123462638+123462746,123462907+123462989+123463025	C1	24	5.81	2.14	12.5	11	21.16	0	63.93	UniquetoSP2-noLIFT	UniquetoSP2-noLIFT	ENSMUSG00000023707	ENSBTAG00000001593	Novel	CDS_DISR_uINC	NA	NA	NA	57.14	44.68	23.825	0	o	o	o	o	o	N	NA	NA
ENSG00000111358	GTF2H3	HsaEX0028953	chr12:124143977-124144022	46	chr12:124140371,124143977-124144022,124144342	C3	24	3.95	0	18.99	13	12.71	0	60.21	HomologinSP2	HomologinSP2	ENSMUSG00000029387	ENSBTAG00000007270	Novel	CDS_uncertain	NA	NA	NA	16	47.615	13.51	0	o	o	o	o	N	o	NA	NA
ENSG00000111358	GTF2H3	HsaEX0028954	chr12:124144063-124144131	69	chr12:124140371,124144063-124144131,124144342	C3	24	98.98	95.86	100	13	90.08	47.13	100	HomologinSP2	HomologinSP2	ENSMUSG00000029387	ENSBTAG00000007270	hg19	CDS_PROT	100	NA	NA	100	59.975	85.26	100	o	o	o	o	P	o	7	P_Dw
ENSG00000111652	COPS7A	HsaEX0016789	chr12:6837092-6837167	76	chr12:6833984,6837092-6837167,6837389	S	24	87.98	74.96	95.35	14	88.79	60.49	100	HomologinSP2	HomologinSP2	ENSMUSG00000030127	ENSBTAG00000011111	hg19	CDS_DISR_uEXC	NA	NA	NA	100	84.45	76.365	100	o	o	o	o	o	P	NA	NA
ENSG00000111726	CMAS	HsaEX0015855	chr12:22214215-22214386	172	chr12:22213860,22214215-22214386,22215215	S	24	94.85	83.28	100	24	84.85	3.05	100	HomologinSP2	HomologinSP2	ENSMUSG00000030282	ENSBTAG00000010136	hg19	CDS_DISR_uEXC	99.81	100	100	100	46.22	76.04	100	o	o	o	N	o	P	1	P_Dw
ENSG00000111790	FGFR1OP2	HsaEX0025676	chr12:27113448-27113561	114	chr12:27110676,27113448-27113561,27116275	S	24	43.49	12.79	75.31	22	38.04	0	95.79	HomologinSP2	HomologinSP2	ENSMUSG00000040242	ENSBTAG00000004532	hg19	CDS_PROT	4.12	6.28	1.79	0	84.47	62.915	46.875	o	o	o	P	o	o	28	Other
ENSG00000111832	RWDD1	HsaEX0056003	chr6:116895221-116895334	114	chr6:116892818,116895221-116895334,116901458	C1	24	32.51	10.94	62.34	25	17.4	0.09	64.08	HomologinSP2	UniquetoSP2-eqCoord	ENSMUSG00000019782	ENSBTAG00000009689	hg19	UTR_5	13.72	5.135	6.67	10.165	36.82	17.79	14.91	o	o	o	o	o	o	9	P_Up
ENSG00000111837	MAK	HsaEX0037303	chr6:10779559-10779730	172	chr6:10784657,10779559-10779730,10775692	S	6	2.43	0	7.32	16	3.45	0	23.08	UniquetoSP2-eqCoord	HomologinSP2	ENSMUSG00000021363	ENSBTAG00000014053	Novel	CDS_DISR_uINC	0	0	3.8	4.55	0	16.96	NA	o	o	o	o	P	o	3	Other
ENSG00000111837	MAK	HsaEX0037302	chr6:10770344-10770463	120	chr6:10775561,10770344-10770463,10764839	S	2	54.27	28.21	80.33	13	64.58	0	100	HomologinSP2	HomologinSP2	ENSMUSG00000021363	ENSBTAG00000014053	hg19	CDS_PROT	96.875	75.62	100	100	71.43	35.24	0	o	o	o	o	o	o	25	Other
ENSG00000111877	MCM9	HsaEX0038281	chr6:119147310-119147455	146	chr6:119147945,119147310-119147455,119137457	S	23	75.05	47.22	93.85	7	72.3	0	100	HomologinSP2	HomologinSP2	ENSMUSG00000058298	ENSBTAG00000002059	hg19	CDS_PROT	100	100	100	100	100	100	3.06	o	o	o	o	o	o	6	Other
ENSG00000111879	FAM184A	HsaEX0024253	chr6:119281934-119282028	95	chr6:119282926,119281934-119282028,119281349	S	20	9.5	0	20.83	16	14	0	54.2	HomologinSP2	HomologinSP2	ENSMUSG00000019856	ENSBTAG00000015467	hg19	CDS_uncertain	17.24	17.03	8.7	33.66	0	14.83	0	o	o	o	N	o	o	17	Other
ENSG00000111880	RNGTT	HsaEX0054174	chr6:89511283-89511351	69	chr6:89554076,89511283-89511351,89479593	S	24	92.12	80.28	100	10	91	78.02	100	HomologinSP2	HomologinSP2	ENSMUSG00000028274	ENSBTAG00000002725	hg19	CDS_PROT	93.33	100	81.25	NA	87.995	81.29	100	o	o	o	o	o	P	5	Other
ENSG00000111906	HDDC2	HsaEX0029465	chr6:125619860-125619962	103	chr6:125621684,125619860-125619962,125614051+125614055	S	24	49.09	34.14	67.94	21	77.31	46.69	100	HomologinSP2	HomologinSP2	ENSMUSG00000000295	ENSBTAG00000003340	hg19	CDS_DISR_uEXC	84	91.665	96.12	99.12	69.09	80.76	62.72	o	o	o	o	o	o	20	Other
ENSG00000111913	FAM65B	HsaEX0024570	chr6:24847770-24847919	150	chr6:24848253,24847770-24847919,24843782	S	23	1.42	0	19.66	12	8.3	0	22.27	HomologinSP2	HomologinSP2	ENSMUSG00000036006	ENSBTAG00000018165	hg19	CDS_PROT	16.16	25.755	16.76	0.98	3.765	NA	0	o	o	o	o	o	o	26	Other
ENSG00000111962	UST	HsaEX0070074	chr6:149285049-149285240	192	chr6:149275087,149285049-149285240,149285546	S	24	1.69	0	14.7	16	54.19	0	93.33	UniquetoSP2-eqCoord	HomologinSP2	ENSMUSG00000047712	No_Equivalent	Novel	CDS_DISR_uINC	68.33	36.435	59.31	65.41	89.585	NA	0	N	P	o	o	o	o	6	Other
ENSG00000112033	PPARD	HsaEX0049286	chr6:35319355-35319473	119	chr6:35316780,35319355-35319473,35378764	C3	24	1.55	0	6.14	19	4.98	0	31.6	UniquetoSP2-noLIFT	UniquetoSP2-noLIFT	ENSMUSG00000002250	ENSBTAG00000017542	Novel	UTR_5	0	0	0	0	3.4	19.23	0	o	o	o	o	o	N	12	P_Up
ENSG00000112033	PPARD	HsaEX0049284	chr6:35316140-35316215	76	chr6:35314927,35316140-35316215+35316219,35378764	C2	24	4.93	0	13.72	15	24.58	0	84.35	UniquetoSP2-eqCoord	UniquetoSP2-eqCoord	ENSMUSG00000002250	ENSBTAG00000017542	Novel	UTR_5	0	3.45	0	1.085	47.725	70	0	o	o	o	P	o	N	16	P_Up
ENSG00000112033	PPARD	HsaEX0049285	chr6:35316691-35316780	90	chr6:35316215+35316219,35316691-35316780,35378764	C3	24	8.25	1.72	14.29	15	34.57	0	89.15	UniquetoSP2-noLIFT	UniquetoSP2-eqCoord	ENSMUSG00000002250	ENSBTAG00000017542	Novel	UTR_5	2.86	6.76	0	1.585	74.315	84.58	0	o	o	o	P	o	N	22	P_Up
ENSG00000112039	FANCE	HsaEX0024781	chr6:35430566-35430691	126	chr6:35428395,35430566-35430691,35434021	S	23	95.61	89.01	100	18	82.1	39.24	100	HomologinSP2	HomologinSP2	ENSMUSG00000007570	ENSBTAG00000019492	hg19	CDS_PROT	100	100	100	100	63.18	81.035	91.05	o	o	o	N	P	o	1	P_Dw
ENSG00000112039	FANCE	HsaEX0024780	chr6:35428329-35428395	67	chr6:35427537,35428329-35428395,35430566	C1	23	95.16	84	100	17	79.45	40.85	100	HomologinSP2	HomologinSP2	ENSMUSG00000007570	ENSBTAG00000019492	hg19	CDS_DISR_uEXC	91.67	100	100	100	68.75	79.535	76.455	o	o	o	N	o	o	19	S_Dw
ENSG00000112039	FANCE	HsaEX0024783	chr6:35425693-35425761	69	chr6:35425377,35425693-35425761,35426071+35426074+35426095+35426101	S	24	84.59	61.51	100	10	77.62	20.47	100	HomologinSP2	HomologinSP2	ENSMUSG00000007570	ENSBTAG00000019492	hg19	CDS_PROT	100	NA	NA	100	100	75.165	35.17	o	o	o	o	N	o	25	S_Dw
ENSG00000112078	KCTD20	HsaEX0033177	chr6:36442566-36442839	274	chr6:36438034,36442566-36442839,36446898	C1	24	83.91	51.36	91.58	14	65.08	0	100	HomologinSP2	HomologinSP2	ENSMUSG00000005936	ENSBTAG00000020595	hg19	CDS_DISR_uEXC	94.37	92.43	77.19	100	45.08	24.74	92.46	o	o	o	N	o	o	13	P_Dw
ENSG00000112130	RNF8	HsaEX0054148	chr6:37326959-37327118	160	chr6:37321894+37322051,37326959-37327118,37328222	S	24	2.06	0	14.56	21	10.48	0	65.93	UniquetoSP2-eqCoord	UniquetoSP2-noLIFT	ENSMUSG00000090083;ENSMUSG00000098374	ENSBTAG00000008321	hg19	CDS_DISR_uINC	0.3	0.61	0.56	0	19.72	31.4	0	o	o	o	P	o	o	16	P_Up
ENSG00000112130	RNF8	HsaEX0054152	chr6:37348926-37349130	205	chr6:37344809,37348926-37349130,37358518	S	24	88.77	78.38	97.84	25	88.9	16.91	100	HomologinSP2	HomologinSP2	ENSMUSG00000090083;ENSMUSG00000098374	ENSBTAG00000008321	hg19	CDS_DISR_uEXC	100	99.29	100	99.355	94.83	85.93	97.45	o	o	o	o	o	o	8	P_Dw
ENSG00000112159	MDN1	HsaEX0038445	chr6:90395546-90395692	147	chr6:90396621,90395546-90395692,90394704	S	24	99.86	99.01	100	6	73.71	6.71	100	HomologinSP2	HomologinSP2	ENSMUSG00000058006	ENSBTAG00000001644	hg19	CDS_PROT	100	NA	100	NA	6.71	67.775	100	o	o	o	o	o	P	7	P_Dw
ENSG00000112182	BACH2	HsaEX0007537	chr6:90962232-90962309	78	chr6:91006199,90962228+90962232-90962309,90916395+90916400	C2	22	14.99	1.67	26.2	7	27.88	0	50.82	UniquetoSP2-eqCoord	HomologinSP2	ENSMUSG00000040270	ENSBTAG00000020713	hg19	UTR_5	42.075	37.14	30.47	6	0	NA	NA	o	o	o	o	o	o	26	S_Dw
ENSG00000112182	BACH2	HsaEX0007532	chr6:90959408-90959486	79	chr6:90962232,90959408-90959486,90916400	C3	21	10.5	0	29.82	6	27.36	3.77	60.87	UniquetoSP2-noLIFT	UniquetoSP2-noLIFT	ENSMUSG00000040270	ENSBTAG00000020713	Novel	UTR_5	45.95	23.81	18.51	1.885	39.53	NA	NA	o	o	o	o	o	o	27	P_Dw
ENSG00000112234	FBXL4	HsaEX0025197	chr6:99365250-99365446	197	chr6:99374353,99365250-99365446+99365595,99353546	S	24	81.33	65.85	92.65	8	72.91	9.8	100	HomologinSP2	HomologinSP2	ENSMUSG00000040410	ENSBTAG00000005729	hg19	CDS_DISR_uEXC	NA	NA	NA	NA	20.93	100	100	o	o	o	o	P	o	NA	NA
ENSG00000112249	ASCC3	HsaEX0006254	chr6:101306833-101307078	246	chr6:101311940,101306833-101307078,101296583	S	24	6.38	2.07	14.99	17	41.79	0	77.82	HomologinSP2	UniquetoSP2-noLIFT	ENSMUSG00000038774	ENSBTAG00000020482	hg19	CDS_DISR_uINC	56.92	44.64	47.04	32.31	41.35	67.545	35.44	o	o	o	o	P	o	12	Other
ENSG00000112282	MED23	HsaEX0038632	chr6:131943588-131943657	70	chr6:131944491,131943588-131943657,131943119	S	24	0.03	0	0.82	7	14.29	0	100	UniquetoSP2-noLIFT	HomologinSP2	ENSMUSG00000019984	ENSBTAG00000012418	Novel	CDS_DISR_uINC	NA	0	0	0	90.475	0	0	o	o	o	P	o	o	9	P_Up
ENSG00000112290	WASF1	HsaEX0070842	chr6:110499801-110499945	145	chr6:110500642,110499801-110499945,110481935	C3	19	28.8	7.69	72.23	12	43.94	0	98.77	HomologinSP2	HomologinSP2	ENSMUSG00000019831	ENSBTAG00000016627	hg19	UTR_5	13.33	20	16.27	25.93	72.67	69.53	0	o	o	o	o	o	o	22	P_Up
ENSG00000112305	SMAP1	HsaEX0060243	chr6:71501392-71501472	81	chr6:71483128,71501392-71501472,71508360	S	24	29.5	6.46	95.66	19	18.38	0	53.3	HomologinSP2	HomologinSP2	ENSMUSG00000026155	ENSBTAG00000038190	hg19	CDS_PROT	49.88	34	30.82	13.99	17.325	19.31	0	o	o	o	o	o	o	26	Other
ENSG00000112305	SMAP1	HsaEX0060246	chr6:71457788-71457907	120	chr6:71442214,71457788-71457907,71464683	S	24	1.27	0	8.27	24	11.67	0	39.62	UniquetoSP2-noLIFT	HomologinSP2	ENSMUSG00000026155	ENSBTAG00000038190	Novel	CDS_DISR_uINC	1.985	3.16	8.07	9.36	29.2	11.63	0	o	o	o	o	o	o	9	P_Up
ENSG00000112308	C6orf62	HsaEX0011363	chr6:24710723-24710817	95	chr6:24711095,24710723-24710817,24709139	C3	24	1.3	0.33	2.81	24	11.33	0	45	UniquetoSP2-noLIFT	HomologinSP2	ENSMUSG00000019132	ENSBTAG00000020496	Novel	CDS_DISR_uINC	0	0	0	0.84	27.22	22.37	6.05	o	o	o	o	o	N	22	P_Up
ENSG00000112320	SOBP	HsaEX0060934	chr6:107850663-107850815	153	chr6:107827631,107850663-107850815+107852282,107854663	C1	21	5.22	0	26.71	6	33.41	0	88.03	HomologinSP2	HomologinSP2	ENSMUSG00000038248	ENSBTAG00000019175	Novel	CDS_PROT	NA	NA	NA	0	22.295	67.86	0	o	o	o	P	o	o	NA	NA
ENSG00000112365	ZBTB24	HsaEX0072126	chr6:109788856-109788937	82	chr6:109796602,109788795+109788856-109788937,109787777	S	24	98.82	93.1	100	17	86.2	13.43	100	HomologinSP2	HomologinSP2	ENSMUSG00000019826	ENSBTAG00000010113	hg19	CDS_DISR_uEXC	NA	98.075	100	99.48	74.91	100	100	o	o	o	o	o	o	14	P_Dw
ENSG00000112365	ZBTB24	HsaEX0072127	chr6:109797966-109798133	168	chr6:109802278,109797966-109798133,109797456+109797461	S	24	80.36	48.95	95.7	15	79.95	0	100	HomologinSP2	HomologinSP2	ENSMUSG00000019826	ENSBTAG00000010113	hg19	CDS_PROT	NA	100	100	100	85.27	62.04	100	o	o	o	o	o	o	8	P_Dw
ENSG00000112367	FIG4	HsaEX0025797	chr6:110059528-110059656	129	chr6:110056501,110059528-110059656,110064313	C3	24	95.35	87.29	100	18	83.27	0	100	HomologinSP2	HomologinSP2	ENSMUSG00000038417	ENSBTAG00000005827	hg19	CDS_PROT	73.335	70.2	97.44	100	45.88	50	100	o	P	o	o	o	o	2	Other
ENSG00000112367	FIG4	HsaEX0025798	chr6:110062647-110062747	101	chr6:110056501,110062647-110062747,110064313	C2	24	95.84	88.34	100	18	85.3	0	100	HomologinSP2	HomologinSP2	ENSMUSG00000038417	ENSBTAG00000005827	hg19	CDS_DISR_uEXC	82.61	74.175	95.83	100	57.01	66.665	100	o	P	o	o	o	o	1	Other
ENSG00000112414	GPR126	HsaEX0028280	chr6:142704897-142704980	84	chr6:142703156,142704897-142704980,142711395	S	18	41.28	0	97.78	6	76.25	2.27	100	HomologinSP2	HomologinSP2	ENSMUSG00000039116	ENSBTAG00000020707	hg19	CDS_PROT	100	100	100	100	100	NA	28.765	o	o	o	o	o	o	25	Other
ENSG00000112494	UNC93A	HsaEX0069409	chr6:167711433-167711558	126	chr6:167709749,167711433-167711558,167717407	S	4	86.48	68.18	100	7	86.53	39.82	100	HomologinSP2	UniquetoSP2-noLIFT	ENSMUSG00000056133;ENSMUSG00000067049;ENSMUSG00000079712	ENSBTAG00000014498	hg19	CDS_PROT	98.55	100	99.05	82.95	69.91	NA	100	o	o	o	o	o	o	7	P_Dw
ENSG00000112592	TBP	HsaEX0064053	chr6:170880498-170880592	95	chr6:170878867,170880498-170880592,170881274	S	24	99.37	97.81	100	25	94.77	59.68	100	HomologinSP2	HomologinSP2	ENSMUSG00000014767	ENSBTAG00000002545;ENSBTAG00000046809	hg19	CDS_PROT	98.665	100	100	99.925	81.13	100	100	o	o	o	N	P	o	14	P_Dw
ENSG00000112651	MRPL2	HsaEX0040106	chr6:43024045-43024183	139	chr6:43025803,43024045-43024183,43022224	C2	24	86.77	79.59	94.41	25	90.37	62.33	100	HomologinSP2	HomologinSP2	ENSMUSG00000002767	ENSBTAG00000012752	hg19	CDS_DISR_uEXC	75.41	77.925	97.18	95.425	91.59	69.88	97.07	o	o	o	o	o	P	21	Other
ENSG00000112685	EXOC2	HsaEX0023437	chr6:683146-683222	77	chr6:689139,683146-683222,679514	C3	17	1.06	0	4.83	20	6.91	0	36.76	HomologinSP2	HomologinSP2	ENSMUSG00000021357	ENSBTAG00000020215	Novel	UTR_5	18.375	14.565	5.56	8.89	0	0	0	o	o	o	o	o	o	26	S_Dw
ENSG00000112685	EXOC2	HsaEX0023448	chr6:689139-689212	74	chr6:693019,689139-689212,637861	C3	23	11.78	4.64	30.28	10	25.13	9.35	50.4	UniquetoSP2-eqCoord	HomologinSP2	ENSMUSG00000021357	ENSBTAG00000020215	hg19	UTR_5	9.35	20	14.7	33.98	29.17	63.33	28.525	o	o	P	o	o	o	12	Other
ENSG00000112701	SENP6	HsaEX0057208	chr6:76331643-76331687	45	chr6:76331341,76331643-76331687,76332467	C3	24	3.18	0	11.36	15	4.44	0	29.24	HomologinSP2	HomologinSP2	ENSMUSG00000034252	ENSBTAG00000005869	Novel	CDS_PROT	2.71	0	0.755	0	0	28.655	0	o	o	o	o	P	N	12	P_Up
ENSG00000112739	PRPF4B	HsaEX0050389	chr6:4061889-4061934	46	chr6:4061381,4061889-4061934,4062447+4062455	C1	23	97.71	85.96	100	10	51.71	0	100	HomologinSP2	HomologinSP2	ENSMUSG00000021413	ENSBTAG00000002086	hg19	UTR_5	NA	NA	NA	NA	5.13	78.335	100	o	o	o	o	P	o	NA	NA
ENSG00000112812	PRSS16	HsaEX0050476	chr6:27222472-27222651	180	chr6:27220620+27220728,27222472-27222651,27222765+27222770	C1	19	78.35	42.67	98.39	7	52.74	0	100	HomologinSP2	HomologinSP2	ENSMUSG00000006179	ENSBTAG00000012461	hg19	CDS_PROT	NA	51.35	81.82	69.79	61.54	91.08	0	o	o	o	o	o	o	6	Other
ENSG00000112851	ERBB2IP	HsaEX0022942	chr5:65320134-65320278	145	chr5:65319192,65320134-65320278,65321308	S	24	99.84	98.98	100	17	94.82	60.4	100	HomologinSP2	HomologinSP2	ENSMUSG00000021709	ENSBTAG00000000415	hg19	CDS_DISR_uEXC	100	100	100	100	100	74.455	100	o	o	o	o	o	o	21	P_Dw
ENSG00000112893	MAN2A1	HsaEX0037369	chr5:109027496-109027603	108	chr5:109026253,109027496-109027603,109049221	S	24	2.12	0	11.48	6	48.49	0	95.43	UniquetoSP2-eqCoord	HomologinSP2	ENSMUSG00000024085	ENSBTAG00000025029	hg19	CDS_DISR_uINC	NA	NA	NA	NA	80.61	0.68	NA	o	o	o	o	N	o	NA	NA
ENSG00000112983	BRD8	HsaEX0008424	chr5:137495244-137495288	45	chr5:137495758,137495244-137495288,137492956	S	24	61.19	32.88	99.1	25	61.76	10.59	100	HomologinSP2	HomologinSP2	ENSMUSG00000003778	ENSBTAG00000008753	hg19	CDS_PROT	85.29	95.04	83.45	82.42	37.26	43.26	45.13	o	o	o	o	o	o	19	S_Dw
ENSG00000112983	BRD8	HsaEX0008428	chr5:137504159-137504377	219	chr5:137504911,137504159-137504377,137503767	S	24	75.19	53.28	90.1	12	65.46	40	89.21	HomologinSP2	HomologinSP2	ENSMUSG00000003778	ENSBTAG00000008753	hg19	CDS_PROT	63.27	74.65	67.67	72.67	42.86	NA	84.55	o	o	o	N	o	o	7	Other
ENSG00000112983	BRD8	HsaEX0008434	chr5:137497485-137497553	69	chr5:137498819,137497485-137497553,137496757	C3	24	95.49	79.48	100	26	90.13	65.1	100	HomologinSP2	HomologinSP2	ENSMUSG00000003778	ENSBTAG00000008753	hg19	CDS_PROT	99.395	98.175	98.5	99.455	79.14	83.99	90.91	o	o	o	N	o	o	24	Other
ENSG00000112983	BRD8	HsaEX0008430	chr5:137502207-137502299	93	chr5:137503623,137502207-137502299+137502334+137502416,137501797	S	24	77.25	59.75	97.16	17	84.88	47.95	100	HomologinSP2	HomologinSP2	ENSMUSG00000003778	ENSBTAG00000008753	hg19	CDS_PROT	97.26	90.91	94.01	99.57	86.635	73.52	85.055	o	o	o	o	o	o	8	Other
ENSG00000112983	BRD8	HsaEX0008431	chr5:137499776-137499822	47	chr5:137500009,137499776-137499822,137499033	S	24	87.18	74.8	98.57	25	88.3	22.5	100	HomologinSP2	HomologinSP2	ENSMUSG00000003778	ENSBTAG00000008753	hg19	CDS_DISR_uEXC	100	100	100	100	98.46	65.54	79.91	o	o	o	o	o	o	21	Other
ENSG00000113161	HMGCR	HsaEX0030206	chr5:74650881-74651039	159	chr5:74650522,74650881-74651039,74651190	S	24	85.73	51.22	97.06	19	84.27	0	100	HomologinSP2	HomologinSP2	ENSMUSG00000021670	ENSBTAG00000007840	hg19	CDS_PROT	NA	100	100	100	63.79	80.25	88.27	o	o	o	N	o	o	1	P_Dw
ENSG00000113163	COL4A3BP	HsaEX0016544	chr5:74695135-74695212	78	chr5:74696030,74695135-74695212,74685512	S	24	23.44	4.37	88.45	20	25.09	0	100	HomologinSP2	HomologinSP2	ENSMUSG00000021669	ENSBTAG00000000081	hg19	CDS_PROT	0.585	4.35	1.45	0	59.545	77.53	17.58	o	o	o	o	o	N	22	P_Up
ENSG00000113269	RNF130	HsaEX0053888	chr5:179390471-179390564	94	chr5:179393806,179390471-179390564,179382669	S	24	94.88	59.78	100	17	75.89	45.51	100	HomologinSP2	HomologinSP2	ENSMUSG00000020376	ENSBTAG00000004856	hg19	CDS_DISR_uEXC	70.155	66.085	72.26	62.04	71.43	100	100	o	o	o	o	o	o	3	S_Up
ENSG00000113318	MSH3	HsaEX0040277	chr5:80167995-80168057	63	chr5:80160761,80167995-80168057,80168935	S	24	3.34	0.34	6.27	23	11.6	0	49.25	UniquetoSP2-noLIFT	UniquetoSP2-noLIFT	ENSMUSG00000014850	ENSBTAG00000007684	Novel	CDS_PROT	23.33	24.285	11.76	7.37	4.76	4.65	1.08	o	o	o	o	o	o	26	S_Dw
ENSG00000113318	MSH3	ENSG00000113318_CASSETTE23194	chr5:80126456-80126559	103	chr5:80109560-80126456:80126559-80149949	S	NA	NA	NA	NA	22	13.77	0	54.76	UniquetoSP2-noLIFT	UniquetoSP2-eqCoord	ENSMUSG00000014850	ENSBTAG00000007684	Novel	CDS_DISR_uINC	14.04	31.225	20.99	15.9	13.73	5.26	0	o	o	o	o	o	o	25	Other
ENSG00000113356	POLR3G	HsaEX0049125	chr5:89780846-89781087	242	chr5:89770837,89780846-89781087,89781352	C3	10	2.91	0	18.7	26	3.43	0	17.21	UniquetoSP2-noLIFT	HomologinSP2	ENSMUSG00000035834	ENSBTAG00000044077	Novel	UTR_5	0.115	0.945	0.58	0	5.03	16.39	0	o	o	o	o	o	o	12	P_Up
ENSG00000113360	RNASEN	HsaEX0053807	chr5:31521230-31521322	93	chr5:31526186,31521230-31521322,31515671	C2	24	78.22	68.42	86.87	8	82.42	1.94	100	HomologinSP2	HomologinSP2	ENSMUSG00000022191	ENSBTAG00000017551	hg19	CDS_PROT	100	100	100	100	100	NA	65.02	o	o	o	o	o	o	25	Other
ENSG00000113391	FAM172A	HsaEX0024173	chr5:93386436-93386536	101	chr5:93388831,93386436-93386536,93300228	S	24	84.8	73.07	97.24	24	79.79	25.93	100	HomologinSP2	HomologinSP2	ENSMUSG00000064138	No_Equivalent	hg19	CDS_DISR_uEXC	79.2	88	84.35	75.515	56.52	84.83	100	o	o	o	o	P	o	14	Other
ENSG00000113391	FAM172A	HsaEX0024170	chr5:93410351-93410474	124	chr5:93446893+93447216,93410351-93410474,93388932	C1	24	65.99	43.01	91.5	21	70.7	3.17	100	HomologinSP2	HomologinSP2	ENSMUSG00000064138	No_Equivalent	hg19	CDS_PROT	81.6	81.58	86.81	89.815	74.25	41.4	72.22	o	o	o	o	o	o	8	Other
ENSG00000113552	GNPDA1	HsaEX0027909	chr5:141391853-141391904	52	chr5:141392234,141391853-141391904,141391606	C3	24	12.27	0	45.64	16	13.94	0	81.82	HomologinSP2	UniquetoSP2-eqCoord	ENSMUSG00000052102	ENSBTAG00000007865	hg19	UTR_5	2.69	1.18	1.655	3.99	16.735	61.28	11.06	o	o	o	o	P	o	12	P_Up
ENSG00000113569	NUP155	HsaEX0044273	chr5:37294431-37294567	137	chr5:37298970,37294431-37294567,37293087	S	24	95.44	89.19	100	26	91.71	65.36	100	HomologinSP2	HomologinSP2	ENSMUSG00000022142	ENSBTAG00000002458	hg19	CDS_DISR_uEXC	96.825	94.475	95.96	100	75.36	92.98	100	o	o	o	N	o	o	14	P_Dw
ENSG00000113593	PPWD1	HsaEX0049854	chr5:64859630-64859666	37	chr5:64859333,64859630-64859666+64859772,64863340	S	24	2.15	0	13.47	20	7.09	0	35.96	HomologinSP2	HomologinSP2	ENSMUSG00000021713	ENSBTAG00000009514	hg19	CDS_DISR_uINC	0	0	1.13	1.51	15.39	4.88	1.62	o	o	o	P	o	o	9	P_Up
ENSG00000113593	PPWD1	HsaEX0049858	chr5:64865705-64865825	121	chr5:64859333,64865705-64865825,64872706	C3	24	96.93	79.07	100	20	82.62	32.26	100	HomologinSP2	HomologinSP2	ENSMUSG00000021713	ENSBTAG00000009514	hg19	CDS_DISR_uEXC	96.84	100	100	100	39.63	70.555	100	o	o	o	N	o	P	1	P_Dw
ENSG00000113593	PPWD1	HsaEX0049855	chr5:64863340-64863442	103	chr5:64859333,64863340-64863442,64872706	C2	24	96.09	75.57	100	20	85.73	23.45	100	HomologinSP2	HomologinSP2	ENSMUSG00000021713	ENSBTAG00000009514	hg19	CDS_DISR_uEXC	96.06	100	100	100	52.65	68.11	100	o	o	o	o	o	P	1	P_Dw
ENSG00000113593	PPWD1	HsaEX0049859	chr5:64867666-64868113	448	chr5:64865825,64867666-64868113,64872706	S	24	93.83	72.22	100	21	88.49	47.44	100	HomologinSP2	HomologinSP2	ENSMUSG00000021713	ENSBTAG00000009514	hg19	CDS_DISR_uEXC	97.97	100	100	100	59.24	68.44	100	o	o	o	N	o	P	2	P_Dw
ENSG00000113593	PPWD1	HsaEX0049857	chr5:64865464-64865559	96	chr5:64859333,64865459+64865464-64865559,64872706	C3	24	96.27	76.92	100	20	87.25	32.94	100	HomologinSP2	HomologinSP2	ENSMUSG00000021713	ENSBTAG00000009514	hg19	CDS_DISR_uEXC	96.69	100	100	100	59.93	66.79	100	o	o	o	o	o	P	2	P_Dw
ENSG00000113597	C5orf44	HsaEX0011182	chr5:64954222-64954328	107	chr5:64951480,64954195+64954222-64954328,64956526	C2	24	99.49	96.11	100	16	97.34	57.4	100	HomologinSP2	HomologinSP2	ENSMUSG00000021711	ENSBTAG00000016900	hg19	CDS_DISR_uEXC	100	100	100	100	47.95	100	100	o	o	o	N	P	o	14	P_Dw
ENSG00000113615	SEC24A	HsaEX0056898	chr5:134002513-134002686	174	chr5:133997276,134002513-134002686,134007499	S	24	94.1	88.2	100	19	91.16	15	100	HomologinSP2	HomologinSP2	ENSMUSG00000036391	ENSBTAG00000018322	hg19	CDS_PROT	100	95.635	100	100	98.13	97.975	31.86	o	o	o	o	o	N	6	Other
ENSG00000113649	TCERG1	HsaEX0064138	chr5:145847904-145847966	63	chr5:145843356,145847904-145847966,145849107	S	24	17.91	4.51	41.18	22	40.31	0	100	HomologinSP2	HomologinSP2	ENSMUSG00000024498	ENSBTAG00000003259	hg19	CDS_PROT	77.38	76.65	73.58	73.665	15.11	12.725	0.82	o	o	o	N	o	o	19	S_Dw
ENSG00000113658	SMAD5	HsaEX0060230	chr5:135483525-135483595	71	chr5:135468651,135483521+135483525-135483595,135489281	S	24	60.12	28.91	76.47	18	83.3	56.6	100	UniquetoSP2-noLIFT	HomologinSP2	ENSMUSG00000021540	ENSBTAG00000021772	hg19	UTR_5	98.01	85.71	77.135	94.96	69.76	72.825	89.99	o	o	o	o	o	o	2	Other
ENSG00000113742	CPEB4	HsaEX0016975	chr5:173359453-173359503	51	chr5:173337607,173359453-173359503,173371970	C1	24	49.6	33.71	75.08	16	51.65	0	86.79	HomologinSP2	HomologinSP2	ENSMUSG00000020300	ENSBTAG00000009995	hg19	CDS_PROT	63.52	57.185	67.93	56.555	54.93	30	0	o	o	o	o	o	o	25	S_Dw
ENSG00000113810	SMC4	HsaEX0060372	chr3:160118610-160118753	144	chr3:160117471+160117485+160117537,160118388+160118416+160118610-160118753,160129708	C2	23	91.93	39.29	100	14	36.07	3.93	100	HomologinSP2	HomologinSP2	ENSMUSG00000034349	ENSBTAG00000005862	hg19	CDS_PROT	83.74	82.86	86.63	100	3.98	12.315	36.75	o	o	o	o	o	o	24	Other
ENSG00000113810	SMC4	HsaEX0060373	chr3:160119778-160119881	104	chr3:160117471+160117485+160117537,160119703+160119778-160119881,160129708	C3	23	94.77	66.32	100	20	78.25	20.61	100	HomologinSP2	HomologinSP2	ENSMUSG00000034349	ENSBTAG00000005862	hg19	CDS_DISR_uEXC	97.93	96.71	98.01	100	60.71	65.465	92.13	o	o	o	o	o	o	2	P_Dw
ENSG00000113810	SMC4	HsaEX0060374	chr3:160120464-160120655	192	chr3:160117471+160117485+160117537,160120464-160120655,160129708	C3	24	96.53	83.29	100	22	86.96	29.93	100	HomologinSP2	HomologinSP2	ENSMUSG00000034349	ENSBTAG00000005862	hg19	CDS_PROT	100	99.58	100	100	79.94	88.91	94.67	o	o	o	N	o	o	1	P_Dw
ENSG00000113845	C3orf1	HsaEX0010835	chr3:119222379-119222467	89	chr3:119217435+119217774+119217780+119217789,119222379-119222467,119232488	C3	24	93.99	87.63	99.52	26	84.17	23.15	100	HomologinSP2	HomologinSP2	ENSMUSG00000002846	ENSBTAG00000012581	hg19	CDS_DISR_uEXC	97.29	97.695	97.02	100	48.58	72.34	93.37	o	o	o	N	o	P	1	P_Dw
ENSG00000113845	C3orf1	HsaEX0010834	chr3:119219542-119219707	166	chr3:119217435+119217774+119217780+119217789,119219542-119219707,119232488	C2	24	95.54	89.93	99.16	25	87.55	42.1	100	HomologinSP2	HomologinSP2	ENSMUSG00000002846	ENSBTAG00000012581	hg19	CDS_DISR_uEXC	99.445	98.125	100	100	52.16	80.61	99.76	o	o	o	N	o	o	7	P_Dw
ENSG00000113845	C3orf1	HsaEX0010836	chr3:119222806-119222868	63	chr3:119217435+119217774+119217780+119217789,119222801+119222806-119222868,119232488	C3	24	94.64	87.79	100	26	89.52	50.38	100	HomologinSP2	HomologinSP2	ENSMUSG00000002846	ENSBTAG00000012581	hg19	CDS_DISR_uEXC	97.57	97.965	97.24	100	61.48	80.16	96.64	o	o	o	N	o	o	1	P_Dw
ENSG00000113845	C3orf1	HsaEX0010837	chr3:119232488-119232566	79	chr3:119217435+119217774+119217780+119217789,119232488-119232566,119236052	C2	24	97.33	92.02	100	26	91.16	55.25	100	HomologinSP2	HomologinSP2	ENSMUSG00000002846	ENSBTAG00000012581	hg19	CDS_DISR_uEXC	99.095	98.125	99.11	100	67.61	86.32	100	o	o	o	N	P	o	7	P_Dw
ENSG00000113851	CRBN	HsaEX0017154	chr3:3214190-3214330	141	chr3:3214460,3214190-3214330,3209477	S	24	4.43	0.28	15.32	22	23.05	0	76.54	HomologinSP2	HomologinSP2	ENSMUSG00000005362	ENSBTAG00000019536	hg19	CDS_DISR_uINC	13.93	26.985	1.37	10.845	0	74.4	21.68	o	o	o	o	P	o	12	P_Up
ENSG00000114054	PCCB	HsaEX0045828	chr3:135971531-135971641	111	chr3:135969400,135971145+135971531-135971641,135974698	S	24	0.12	0	1.15	18	9.54	0	41.94	UniquetoSP2-noLIFT	HomologinSP2	ENSMUSG00000032527	ENSBTAG00000015221	Novel	CDS_PROT	11.54	8.72	10.27	34.07	8.425	0	0	o	o	o	N	o	o	17	Other
ENSG00000114062	UBE3A	HsaEX0068831	chr15:25652214-25652284	71	chr15:25653719+25653767,25652214-25652284+25652409,25650649	C3	24	35.49	9.85	69.33	17	15.9	0	42.14	UniquetoSP2-eqCoord	HomologinSP2	ENSMUSG00000025326	ENSBTAG00000002487	hg19	CDS_uncertain	35.53	28.42	25.875	31.84	3.85	18.17	0	o	o	o	o	o	o	20	S_Dw
ENSG00000114062	UBE3A	HsaEX0068830	chr15:25653767-25653831	65	chr15:25654235,25653719+25653767-25653831,25650649	C2	24	27.93	2.93	47.62	17	18.32	0	59.09	HomologinSP2	HomologinSP2	ENSMUSG00000025326	ENSBTAG00000002487	hg19	CDS_uncertain	30.59	22.92	27.015	12.94	19.59	11.235	0.68	o	o	o	o	o	o	25	Other
ENSG00000114062	UBE3A	HsaEX0068828	chr15:25657055-25657118	64	chr15:25683636,25657055-25657118,25650649	C3	24	59.52	43.67	78.42	12	74.74	4.96	100	HomologinSP2	HomologinSP2	ENSMUSG00000025326	ENSBTAG00000002487	hg19	UTR_5	100	78.67	82.06	93.9	63.895	46.46	83.455	o	o	o	o	o	P	13	Other
ENSG00000114062	UBE3A	HsaEX0068829	chr15:25654235-25654354	120	chr15:25683636,25654235-25654354,25650649	C3	24	66.17	51.76	85.33	16	82.44	31.36	100	HomologinSP2	HomologinSP2	ENSMUSG00000025326	ENSBTAG00000002487	hg19	CDS_PROT	100	87.4	88.49	94.935	77.3	63.455	90.13	o	o	o	o	o	P	13	P_Dw
ENSG00000114098	ARMC8	HsaEX0005941	chr3:137907297-137907372	76	chr3:137906441,137907243+137907297-137907372,137928659	C2	24	32.14	20.27	45.7	22	44.03	0	93.94	HomologinSP2	HomologinSP2	ENSMUSG00000032468	ENSBTAG00000019952	hg19	CDS_PROT	27.33	10.72	24.4	33.445	63.12	59.085	43.02	o	P	o	P	o	o	23	Other
ENSG00000114098	ARMC8	HsaEX0005942	chr3:137928659-137928735	77	chr3:137906441,137928659-137928735,137940768	C2	24	68.55	46.64	83.92	23	86.41	63.08	100	HomologinSP2	HomologinSP2	ENSMUSG00000032468	ENSBTAG00000019952	hg19	CDS_DISR_uEXC	91.82	96.24	92.36	89.915	69.42	92	96.32	o	o	o	o	o	o	14	P_Dw
ENSG00000114107	CEP70	HsaEX0014835	chr3:138291701-138291756	56	chr3:138310696,138291701-138291756+138291774+138291826,138290195+138290198	S	24	91.16	73.31	99.04	17	82.08	28.44	100	HomologinSP2	HomologinSP2	ENSMUSG00000056267	ENSBTAG00000018538	hg19	CDS_PROT	92.29	95.84	95.98	91.89	61.73	48.59	100	o	o	o	o	o	P	13	P_Dw
ENSG00000114107	CEP70	HsaEX0014837	chr3:138289876-138289976	101	chr3:138290108,138289876-138289976+138289999,138256189	C3	24	96.97	89.08	100	17	84.01	31.33	100	HomologinSP2	HomologinSP2	ENSMUSG00000056267	ENSBTAG00000018538	hg19	CDS_DISR_uEXC	100	100	100	100	64.89	51.835	100	o	o	o	N	o	P	13	P_Dw
ENSG00000114107	CEP70	HsaEX0014838	chr3:138289160-138289340	181	chr3:138289876,138289160-138289340+138289368,138256189	S	24	95.97	90.1	100	19	89.63	35.3	100	HomologinSP2	HomologinSP2	ENSMUSG00000056267	ENSBTAG00000018538	hg19	CDS_DISR_uEXC	100	100	100	100	76.38	60.695	100	o	o	o	o	o	P	13	P_Dw
ENSG00000114107	CEP70	HsaEX0014840	chr3:138256020-138256189	170	chr3:138289160,138256020-138256189,138251412	C1	24	97.12	91	100	17	92.46	55.52	100	HomologinSP2	HomologinSP2	ENSMUSG00000056267	ENSBTAG00000018538	hg19	CDS_DISR_uEXC	100	100	100	100	96.18	72.64	100	o	o	o	o	o	P	21	P_Dw
ENSG00000114126	TFDP2	HsaEX0064634	chr3:141772957-141772991	35	chr3:141811903,141747421+141772957-141772991,141724386	C1	24	19.52	6.25	33.39	14	16.46	0	62.18	UniquetoSP2-noLIFT	UniquetoSP2-noLIFT	ENSMUSG00000032411	ENSBTAG00000006222	hg19	CDS_uncertain	16.28	19.84	5.28	18.43	41.42	12.45	5.92	o	o	o	o	o	o	9	P_Up
ENSG00000114127	XRN1	HsaEX0071865	chr3:142095539-142095637	99	chr3:142098924,142095539-142095637,142095436	S	24	7.4	0.61	32.86	11	14.24	0	57.3	UniquetoSP2-noLIFT	HomologinSP2	ENSMUSG00000032410	ENSBTAG00000011524	Novel	CDS_DISR_uINC	7.26	16.78	9.68	15.03	8	0	0	o	o	o	o	o	o	15	Other
ENSG00000114127	XRN1	HsaEX0071875	chr3:142037632-142037745	114	chr3:142048276,142037632-142037745,142037536	S	24	81.88	53.52	92.72	14	76.25	29.08	100	HomologinSP2	HomologinSP2	ENSMUSG00000032410	ENSBTAG00000011524	hg19	CDS_PROT	34.12	58.685	57.68	97.065	100	67.58	14.54	o	o	P	o	o	o	6	Other
ENSG00000114209	PDCD10	HsaEX0046112	chr3:167443189-167443261	73	chr3:167452594,167443189-167443261+167452133,167438061	C1	24	32.39	16.26	52.62	24	25.04	9.15	50.84	UniquetoSP2-noLIFT	HomologinSP2	ENSMUSG00000027835	ENSBTAG00000031709	hg19	UTR_5	50.66	35.67	35.87	36.305	19.94	12.69	15.16	o	o	o	o	o	o	19	Other
ENSG00000114331	ACAP2	HsaEX0001805	chr3:195015925-195016029	105	chr3:195016437,195015925-195016029,195015540	S	24	9.07	0	74.69	16	43.46	0	100	HomologinSP2	HomologinSP2	ENSMUSG00000049076	ENSBTAG00000003378	hg19	CDS_PROT	67.86	65.91	67.565	58.32	0.9	62.34	0	o	o	o	o	o	N	20	Other
ENSG00000114346	ECT2	HsaEX0021535	chr3:172469940-172470226	287	chr3:172468647+172468906,172469940-172470226+172470262,172472299	S	23	15.26	0	33.33	21	10.6	0	43.86	UniquetoSP2-noLIFT	UniquetoSP2-noLIFT	ENSMUSG00000027699	ENSBTAG00000023814	hg19	UTR_5	8.72	3.36	2.15	1.875	0.535	21.665	28.11	o	o	o	o	P	o	3	S_Up
ENSG00000114346	ECT2	HsaEX0021534	chr3:172536338-172536604	267	chr3:172534627,172536338-172536604,172537938	S	23	8.34	2.33	20.75	26	9.91	0	44.26	UniquetoSP2-eqCoord	HomologinSP2	ENSMUSG00000027699	ENSBTAG00000023814	hg19	CDS_PROT	28.34	17.825	13.99	17.49	3.51	0.1	0	o	o	o	o	o	o	26	Other
ENSG00000114439	BBX	HsaEX0007801	chr3:107508634-107508723	90	chr3:107497366,107508634-107508723,107510087	S	24	54.19	14.21	78.27	13	65.61	29.64	100	HomologinSP2	HomologinSP2	ENSMUSG00000022641	ENSBTAG00000006893	hg19	CDS_PROT	50	NA	NA	92.855	61.91	52.685	57.08	o	o	o	N	o	o	17	P_Up
ENSG00000114446	IFT57	HsaEX0031060	chr3:107934125-107934235	111	chr3:107937382,107934125-107934235,107932868	S	24	2.05	0.21	14.18	19	13.5	0	32.24	UniquetoSP2-noLIFT	UniquetoSP2-noLIFT	ENSMUSG00000032965	ENSBTAG00000005787	Novel	CDS_PROT	16.295	25.11	26.31	20.365	12.67	0	0	o	o	o	o	o	o	15	Other
ENSG00000114480	GBE1	ENSG00000114480_CASSETTE22960	chr3:81629177-81629237	60	chr3:81627247-81629177:81629237-81630316	S	NA	NA	NA	NA	11	4.61	0	34.82	UniquetoSP2-eqCoord	HomologinSP2	ENSMUSG00000022707	ENSBTAG00000036262	Novel	CDS_PROT	0	0	0	0	45.84	0	0	o	o	o	P	N	o	9	P_Up
ENSG00000114480	GBE1	HsaEX0027140	chr3:81695543-81695633	91	chr3:81698007,81695543-81695633+81695655,81692141	S	24	99.34	97.5	100	9	92.41	55.56	100	HomologinSP2	HomologinSP2	ENSMUSG00000022707	ENSBTAG00000036262	hg19	CDS_DISR_uEXC	100	NA	NA	100	100	72.225	100	o	o	o	o	o	o	21	P_Dw
ENSG00000114520	SNX4	HsaEX0060902	chr3:125189410-125189505	96	chr3:125195539,125189410-125189505,125188363	S	24	2.35	0.27	7.9	24	6.93	0	39.16	UniquetoSP2-noLIFT	UniquetoSP2-noLIFT	ENSMUSG00000022808	ENSBTAG00000011383	Novel	CDS_PROT	1.42	2.33	2.22	2.46	0	25.16	0	o	o	o	o	P	N	12	P_Up
ENSG00000114648	KLHL18	HsaEX0034778	chr3:47328710-47328791	82	chr3:47324584,47328710-47328791+47328838,47361143	S	24	29.49	4.75	90.98	19	31.75	1.52	92.66	UniquetoSP2-eqCoord	UniquetoSP2-noLIFT	ENSMUSG00000054792	ENSBTAG00000006573	hg19	UTR_5	4.76	2	2.44	5.83	25.57	29.62	65.91	o	o	o	o	o	o	27	Other
ENSG00000114770	ABCC5	HsaEX0000475	chr3:183700239-183700412	174	chr3:183700562,183700239-183700412,183699662	S	23	99.86	98.11	100	10	94.8	64.84	100	HomologinSP2	HomologinSP2	ENSMUSG00000022822	ENSBTAG00000017666;ENSBTAG00000038131	hg19	CDS_PROT	100	100	100	100	83.19	74.02	100	o	o	o	o	o	P	13	P_Dw
ENSG00000114796	KLHL24	HsaEX0034818	chr3:183384902-183384976	75	chr3:183382827,183384902-183384976,183388822	S	24	2.67	1.01	4.66	20	2.71	0	14.62	UniquetoSP2-noLIFT	HomologinSP2	ENSMUSG00000062901	ENSBTAG00000017450	Novel	CDS_PROT	2.66	3.65	13.025	0	0	6.6	0	o	o	N	o	o	o	11	P_Up
ENSG00000114796	KLHL24	HsaEX0034822	chr3:183354009-183354099	91	chr3:183353535+183353581,183354009-183354099,183361268	C1	24	22.16	8.36	34.73	8	45.16	0	81.48	HomologinSP2	HomologinSP2	ENSMUSG00000062901	ENSBTAG00000017450	hg19	UTR_5	NA	13.04	23.105	44.645	24.815	69.86	57.65	o	o	o	o	P	o	3	S_Up
ENSG00000114796	KLHL24	HsaEX0034823	chr3:183361268-183361330	63	chr3:183353535+183353581,183361268-183361330,183368084	C1	24	87.94	76.53	97.14	9	93.3	76	100	HomologinSP2	HomologinSP2	ENSMUSG00000062901	ENSBTAG00000017450	hg19	UTR_5	NA	100	92.31	98.15	80.025	91.665	100	o	o	o	o	o	o	7	Other
ENSG00000114857	NKTR	HsaEX0043065	chr3:42668692-42668719	28	chr3:42663008,42668692-42668719,42672038	S	21	48.04	14.34	71.91	21	16.66	0	100	HomologinSP2	HomologinSP2	ENSMUSG00000032525	ENSBTAG00000002795	hg19	CDS_uncertain	0.12	0	0	0	62.41	52.865	2.49	o	o	o	o	o	N	22	P_Up
ENSG00000114857	NKTR	HsaEX0043064	chr3:42661508-42661535	28	chr3:42661200,42661508-42661535,42662921	S	24	55.06	26.04	76.77	21	19.28	0	100	HomologinSP2	HomologinSP2	ENSMUSG00000032525	ENSBTAG00000002795	hg19	CDS_DISR_uEXC	0.24	0.25	1.04	0	73.53	56.7	0	o	o	o	o	o	N	23	P_Up
ENSG00000114857	NKTR	HsaEX0043066	chr3:42672038-42672067	30	chr3:42663008,42672038-42672067,42672663	C1	23	99.55	98.17	100	21	82.49	46.98	100	HomologinSP2	HomologinSP2	ENSMUSG00000032525	ENSBTAG00000002795	hg19	CDS_PROT	77.47	75.49	80.34	79.565	91.5	95.545	75.46	o	o	o	o	o	o	22	P_Up
ENSG00000114857	NKTR	HsaEX0043062	chr3:42661156-42661200	45	chr3:42660619,42661156-42661200,42662921	C1	24	99.55	92.81	100	21	97.12	76.33	100	HomologinSP2	HomologinSP2	ENSMUSG00000032525	ENSBTAG00000002795	hg19	CDS_PROT	100	100	100	100	100	80.035	100	o	o	o	o	o	P	21	P_Dw
ENSG00000114857	NKTR	HsaEX0043063	chr3:42662921-42663008	88	chr3:42661200,42662921-42663008,42672038	C3	24	99.66	96.37	100	20	96.58	85.66	100	HomologinSP2	HomologinSP2	ENSMUSG00000032525	ENSBTAG00000002795	hg19	CDS_DISR_uEXC	100	100	100	100	100	85.715	99.38	o	o	o	o	o	o	21	P_Dw
ENSG00000114904	NEK4	HsaEX0042536	chr3:52783708-52783845	138	chr3:52785948,52783708-52783845,52780920	S	24	66.73	50.3	85.29	13	66.75	6.49	100	UniquetoSP2-noLIFT	UniquetoSP2-noLIFT	ENSMUSG00000021918	ENSBTAG00000004749	hg19	CDS_PROT	73.02	90.695	92.62	66.58	50.735	95.74	33.07	o	o	o	o	o	o	11	Other
ENSG00000114956	DGUOK	HsaEX0019475	chr2:74166037-74166149	113	chr2:74154179,74166037-74166149,74173846	C1	24	32.68	14.45	64.65	26	25.99	0	48.1	HomologinSP2	HomologinSP2	ENSMUSG00000014554	ENSBTAG00000012037	hg19	CDS_DISR_uEXC	21.36	19.17	23.6	39.605	34.07	6.96	32.13	o	o	o	o	o	o	21	Other
ENSG00000114982	KIAA1310	HsaEX0034002	chr2:97263818-97263897	80	chr2:97267380,97263818-97263897,97261368	S	24	6.45	1.94	17.02	10	12.26	0	48.78	HomologinSP2	HomologinSP2	ENSMUSG00000010453	ENSBTAG00000004497	hg19	CDS_DISR_uINC	NA	0	6.41	0	0.86	29.65	0	o	o	o	o	o	o	12	P_Up
ENSG00000114999	TTL	HsaEX0068050	chr2:113278799-113278918	120	chr2:113278002,113278799-113278918,113286258	C1	24	9.06	0.11	27.27	9	36.16	0	100	UniquetoSP2-noLIFT	HomologinSP2	ENSMUSG00000027394	ENSBTAG00000014159	Novel	CDS_PROT	NA	NA	NA	40.125	1.97	67.28	50.365	o	o	o	o	P	o	NA	NA
ENSG00000114999	TTL	HsaEX0068048	chr2:113277859-113278002	144	chr2:113260758,113277859-113278002,113286258	S	24	96.2	92.11	100	9	83.08	59.06	100	HomologinSP2	HomologinSP2	ENSMUSG00000027394	ENSBTAG00000014159	hg19	CDS_PROT	NA	NA	NA	100	74.455	81.095	100	o	o	o	N	o	o	NA	NA
ENSG00000115009	CCL20	ENSG00000115009_CASSETTE12058	chr2:228678538-228678703	165	chr2:228670685-228678538:228678703-228680170	S	NA	NA	NA	NA	11	75.67	36.67	100	HomologinSP2	HomologinSP2	ENSMUSG00000026166	ENSBTAG00000021326	hg19	NA	63.435	42.74	60.56	74.98	84.89	100	NA	N	o	o	o	o	o	27	Other
ENSG00000115020	PIKFYVE	HsaEX0047633	chr2:209212583-209212747	165	chr2:209210871,209212583-209212747,209214748	S	24	91.73	80	99.44	14	96.61	77.14	100	HomologinSP2	HomologinSP2	ENSMUSG00000025949	ENSBTAG00000002177	hg19	CDS_PROT	100	100	100	100	100	77.76	100	o	o	o	o	N	P	21	P_Dw
ENSG00000115137	DNAJC27	HsaEX0020343	chr2:25181416-25181470	55	chr2:25186274,25181416-25181470,25180843	S	24	31.71	2.56	79.18	10	34.15	0	90.45	HomologinSP2	HomologinSP2	ENSMUSG00000020657	ENSBTAG00000018239	hg19	CDS_DISR_uINC	23.6	38.69	NA	24.04	27.24	90.45	0	o	o	o	o	o	o	12	P_Up
ENSG00000115159	GPD2	HsaEX0028173	chr2:157296717-157296777	61	chr2:157293025,157296717-157296777,157332610	C2	24	0.89	0	3.13	11	8.62	0	36.02	UniquetoSP2-eqCoord	HomologinSP2	ENSMUSG00000026827	ENSBTAG00000009770	Novel	UTR_5	NA	2.01	3.305	0	0	29.51	0	o	o	o	o	P	N	12	P_Up
ENSG00000115163	CENPA	HsaEX0014564	chr2:27015624-27015701	78	chr2:27015108,27015370+27015624-27015701,27016013+27016074	S	13	94.04	89.18	100	23	81.33	28.75	100	HomologinSP2	HomologinSP2	ENSMUSG00000029177	ENSBTAG00000017396;ENSBTAG00000023938;ENSBTAG00000035013;ENSBTAG00000046766	hg19	CDS_PROT	52.02	65.87	69.2	81.145	97.07	95.01	99.83	o	o	o	o	o	o	4	Other
ENSG00000115183	TANC1	HsaEX0063541	chr2:159899788-159899956	169	chr2:159867952,159899788-159899956,159922408	C3	23	1.45	0	6.12	10	9.65	0	34.33	UniquetoSP2-noLIFT	HomologinSP2	ENSMUSG00000035168	ENSBTAG00000004177	Novel	UTR_5	9.59	NA	NA	32.88	11.95	2.74	0	o	o	o	o	o	o	15	P_Up
ENSG00000115183	TANC1	HsaEX0063548	chr2:159946096-159946458	363	chr2:159922483,159946096-159946458,159954149	S	23	4.45	0	29.13	18	27.34	0	71.43	UniquetoSP2-eqCoord	HomologinSP2	ENSMUSG00000035168	ENSBTAG00000004177	Novel	CDS_DISR_uINC	3.68	26.36	41.98	28.6	47.88	13.64	0	P	o	o	o	o	o	10	P_Up
ENSG00000115207	GTF3C2	HsaEX0028997	chr2:27578954-27579053	100	chr2:27579606,27578954-27579053,27573499	C3	24	1.85	0	10.24	8	9.34	0	38.46	UniquetoSP2-eqCoord	HomologinSP2	ENSMUSG00000029144	ENSBTAG00000017283	hg19	UTR_5	NA	2.31	3.845	6.19	38.46	0	7.07	o	o	o	o	o	o	9	P_Up
ENSG00000115268	RPS15	HsaEX0055565	chr19:1439605-1439825	221	chr19:1438891,1439605-1439825,1440018+1440025	S	23	24.44	5.42	45.1	15	39.47	0	95.49	UniquetoSP2-noLIFT	UniquetoSP2-eqCoord	ENSMUSG00000063457;ENSMUSG00000090538	ENSBTAG00000019718	Novel	CDS_DISR_uINC	0	NA	0	17.47	63.555	39	32.16	o	o	o	o	o	o	23	Other
ENSG00000115310	RTN4	HsaEX0055885	chr2:55255300-55255356	57	chr2:55276881+55277037,55255300-55255356,55214834	C1	24	18.07	3.85	60.56	12	62.18	0	86.32	HomologinSP2	HomologinSP2	ENSMUSG00000020458	ENSBTAG00000011104	hg19	CDS_PROT	53.72	48.41	48.825	80.66	87.78	72.765	75.26	o	o	P	o	o	o	18	S_Up
ENSG00000115310	RTN4	HsaEX0055886	chr2:55252222-55254621	2400	chr2:55276881+55277037,55252222-55254621,55214834	C1	24	14.77	0.19	74.26	17	69.96	42.59	98.84	HomologinSP2	HomologinSP2	ENSMUSG00000020458	ENSBTAG00000011104	hg19	CDS_PROT	56.84	42.59	45.6	81.85	94.04	70.99	52.15	o	o	o	o	N	o	23	P_Up
ENSG00000115317	HTRA2	HsaEX0030679	chr2:74759746-74759841	96	chr2:74759052,74759746-74759841,74759947	S	24	90.82	76.69	98.01	26	79.36	37.09	100	HomologinSP2	HomologinSP2	ENSMUSG00000068329	ENSBTAG00000020124	hg19	CDS_PROT	99.18	100	100	97.065	61.21	62.16	76.5	o	o	o	o	o	o	24	Other
ENSG00000115325	DOK1	HsaEX0020681	chr2:74783021-74783205	185	chr2:74782795,74783021-74783205,74783435	S	24	82.41	51.81	94.28	6	72.44	0	100	HomologinSP2	HomologinSP2	ENSMUSG00000068335	ENSBTAG00000018579	hg19	CDS_DISR_uEXC	94.38	NA	95.335	95.79	100	69.435	0	o	o	o	o	N	o	25	Other
ENSG00000115355	CCDC88A	HsaEX0013493	chr2:55589444-55589584	141	chr2:55599588,55589444-55589584,55582887	C2	24	96.16	91.43	100	18	91.1	63.57	100	HomologinSP2	HomologinSP2	ENSMUSG00000032740	ENSBTAG00000017469	hg19	CDS_PROT	98.3	99.04	97.08	99.74	83.99	82.62	99.76	o	o	o	o	o	o	2	P_Dw
ENSG00000115414	FN1	HsaEX0026102	chr2:216257654-216257926	273	chr2:216259251,216257654-216257926,216256537	S	24	17.75	0.03	58.53	13	66.93	3.23	100	HomologinSP2	HomologinSP2	ENSMUSG00000026193	ENSBTAG00000008300	hg19	CDS_PROT	72.97	85.945	77.51	75.13	3.23	76.74	7.6	o	o	o	o	o	o	20	Other
ENSG00000115419	GLS	HsaEX0027680	chr2:191819481-191819544	64	chr2:191819386,191819481-191819544,191827556	S	24	96.04	92.86	100	8	52.08	17.93	100	HomologinSP2	HomologinSP2	ENSMUSG00000026103	ENSBTAG00000007863	hg19	CDS_PROT	NA	NA	NA	100	27.59	72.74	NA	o	o	o	o	P	o	NA	NA
ENSG00000115421	PAPOLG	HsaEX0045448	chr2:60998654-60998765	112	chr2:60997646,60998654-60998765,61002169	S	24	92.45	83.05	100	13	93.02	72.84	100	HomologinSP2	HomologinSP2	ENSMUSG00000020273	ENSBTAG00000007414	hg19	CDS_DISR_uEXC	100	100	100	100	76.145	92.59	100	o	o	o	N	o	o	7	P_Dw
ENSG00000115425	PECR	HsaEX0046552	chr2:216925433-216925513	81	chr2:216930035,216925433-216925513+216928869,216923699	S	24	6.41	0	17.14	20	23.3	0	100	UniquetoSP2-noLIFT	UniquetoSP2-noLIFT	ENSMUSG00000026189	ENSBTAG00000006821	Novel	CDS_DISR_uINC	28.045	29.235	24.64	25.525	29.15	88.71	0	o	o	o	o	o	o	12	P_Up
ENSG00000115446	UNC50	HsaEX0069370	chr2:99232670-99232809	140	chr2:99227358,99232670-99232809,99232895	S	24	98.86	95.43	100	19	89.47	0	100	HomologinSP2	HomologinSP2	ENSMUSG00000026111	ENSBTAG00000014877	hg19	CDS_DISR_uEXC	100	100	100	100	0	100	100	o	o	o	N	P	o	14	P_Dw
ENSG00000115459	ELMOD3	HsaEX0022177	chr2:85582199-85582293	95	chr2:85581952,85582199-85582293,85582678	C1	24	60.19	35.57	74.79	5	63.1	0	100	UniquetoSP2-eqCoord	UniquetoSP2-eqCoord	ENSMUSG00000056698	ENSBTAG00000021935	hg19	CDS_uncertain	NA	NA	NA	100	15.29	60.875	100	o	o	o	o	P	P	NA	NA
ENSG00000115459	ELMOD3	HsaEX0022178	chr2:85582678-85582721	44	chr2:85581952,85582678-85582721+85582839,85584090	C2	24	58.53	40.05	90.48	6	39.3	0	100	HomologinSP2	HomologinSP2	ENSMUSG00000056698	ENSBTAG00000021935	hg19	UTR_5	NA	NA	NA	19.54	58.125	100	0	o	o	o	o	P	N	NA	NA
ENSG00000115464	USP34	HsaEX0069769	chr2:61610713-61610851	139	chr2:61621988,61610713-61610851,61610471	S	24	2.42	0	11.6	19	18.5	0	49.68	UniquetoSP2-noLIFT	UniquetoSP2-noLIFT	ENSMUSG00000056342	ENSBTAG00000006027	Novel	CDS_DISR_uINC	13.16	27.24	19.23	24.92	13.87	32.965	0	o	o	o	o	o	N	6	Other
ENSG00000115484	CCT4	HsaEX0013721	chr2:62115334-62115392	59	chr2:62115516,62115334-62115392,62112207	S	24	3.34	1.01	9.59	21	23.44	0	58.12	UniquetoSP2-eqCoord	HomologinSP2	ENSMUSG00000007739	ENSBTAG00000004531	hg19	UTR_5	19.25	9.24	24.13	27.93	44.93	14.67	9.18	o	o	o	o	o	o	9	P_Up
ENSG00000115504	EHBP1	HsaEX0021828	chr2:62942436-62942576	141	chr2:62934430,62942436-62942576,62974530	S	24	1.27	0	4.59	21	17.19	0	54.35	UniquetoSP2-noLIFT	UniquetoSP2-noLIFT	ENSMUSG00000042302	ENSBTAG00000044173	Novel	CDS_DISR_uINC	20.86	26.13	24.14	22.71	14.55	29.17	0	o	o	o	o	o	o	6	Other
ENSG00000115548	KDM3A	HsaEX0033265	chr2:86676930-86677085	156	chr2:86669356,86676930-86677085,86678226	S	24	99.28	96.56	100	15	66.13	0	100	HomologinSP2	HomologinSP2	ENSMUSG00000053470	ENSBTAG00000013580	hg19	CDS_PROT	94.27	100	99.16	98.67	43.12	12.73	12.65	o	o	o	N	o	o	15	S_Dw
ENSG00000115685	PPP1R7	HsaEX0049632	chr2:242092891-242093019	129	chr2:242089962,242092891-242093019,242097222	S	24	86.56	56.74	98.6	21	89.24	69.25	100	HomologinSP2	HomologinSP2	ENSMUSG00000026275	ENSBTAG00000000789	hg19	CDS_PROT	97.33	89.38	87.41	95.38	97.34	100	82.44	o	o	o	o	o	o	6	Other
ENSG00000115760	BIRC6	HsaEX0008144	chr2:32660564-32660653	90	chr2:32658872,32660522+32660564-32660653,32661121	S	24	78.09	53.45	100	9	47.44	0	100	HomologinSP2	HomologinSP2	ENSMUSG00000024073	ENSBTAG00000027932	hg19	CDS_PROT	60	NA	47.17	60.35	3.125	100	100	o	o	o	N	o	o	3	Other
ENSG00000115760	BIRC6	HsaEX0008118	chr2:32639837-32641231	1395	chr2:32631625,32639837-32641231,32654214	S	24	94.16	85.69	98.4	11	25.49	6.81	47.86	HomologinSP2	HomologinSP2	ENSMUSG00000024073	ENSBTAG00000027932	hg19	CDS_PROT	25.38	NA	13.345	41.69	25.405	57.53	30.11	o	o	P	o	o	o	12	Other
ENSG00000115806	GORASP2	HsaEX0028060	chr2:171811160-171811292	133	chr2:171807968,171811160-171811292,171812946	S	24	98.9	91.32	100	23	84.6	0	100	HomologinSP2	HomologinSP2	ENSMUSG00000014959	ENSBTAG00000013218	hg19	CDS_DISR_uEXC	100	100	100	100	13.21	99.495	99.89	o	o	o	N	P	o	14	P_Dw
ENSG00000115806	GORASP2	HsaEX0028061	chr2:171812946-171813069	124	chr2:171811292,171812946-171813069,171818173	S	24	99.16	92.36	100	22	90.1	19.46	100	HomologinSP2	HomologinSP2	ENSMUSG00000014959	ENSBTAG00000013218	hg19	CDS_DISR_uEXC	100	100	100	100	38.53	99.58	98.585	o	o	o	N	P	o	14	P_Dw
ENSG00000115825	PRKD3	HsaEX0050218	chr2:37520065-37520119	55	chr2:37520276,37520065-37520119,37518142	S	24	2.67	0	5.64	5	21.13	0	66.35	HomologinSP2	UniquetoSP2-noLIFT	ENSMUSG00000024070	ENSBTAG00000001114	Novel	CDS_DISR_uINC	NA	NA	0	47.22	0	NA	11.21	o	o	o	N	o	o	NA	NA
ENSG00000115827	DCAF17	HsaEX0018618	chr2:172314882-172314987	106	chr2:172314585,172314882-172314987,172325398	C1	24	24.92	7.14	45.33	16	33.98	0	75.06	HomologinSP2	HomologinSP2	ENSMUSG00000041966	ENSBTAG00000007683	hg19	CDS_DISR_uEXC	33.32	54.78	40.06	44.62	43.45	4.25	22.19	o	o	o	o	o	o	21	Other
ENSG00000115827	DCAF17	HsaEX0018617	chr2:172314481-172314585	105	chr2:172309723,172314481-172314585,172325398	C1	24	90.6	82.26	100	17	83.59	18.56	100	HomologinSP2	HomologinSP2	ENSMUSG00000041966	ENSBTAG00000007683	hg19	CDS_PROT	98.46	93.4	99.315	100	85.26	78.26	40.52	o	o	o	o	o	N	25	S_Dw
ENSG00000115827	DCAF17	HsaEX0018621	chr2:172333370-172333460	91	chr2:172330485,172333370-172333460,172334497	C1	23	89.19	68.1	100	12	89.77	2.13	100	HomologinSP2	HomologinSP2	ENSMUSG00000041966	ENSBTAG00000007683	hg19	CDS_DISR_uEXC	92.86	100	100	100	100	53.27	51.065	o	o	o	o	N	o	25	S_Dw
ENSG00000115947	ORC4L	HsaEX0044829	chr2:148733471-148733544	74	chr2:148778202,148733471-148733544,148731093	C1	24	93.99	78.65	100	21	91.47	65.1	100	HomologinSP2	HomologinSP2	ENSMUSG00000026761	ENSBTAG00000015291	hg19	CDS_PROT	93.61	100	100	100	78.325	98.17	100	o	o	o	o	o	o	14	P_Dw
ENSG00000115947	ORC4L	HsaEX0044840	chr2:148705620-148705706	87	chr2:148730308,148705620-148705706+148705793,148701091	C2	24	99.42	97.56	100	26	96.4	76.92	100	HomologinSP2	HomologinSP2	ENSMUSG00000026761	ENSBTAG00000015291	hg19	CDS_PROT	99.535	100	100	100	85.59	98.52	100	o	o	o	N	o	o	14	P_Dw
ENSG00000115966	ATF2	HsaEX0006506	chr2:176012674-176012708	35	chr2:176015788,176012674-176012708,176001214	S	24	2.7	0.46	7.29	19	4.97	0	32.49	UniquetoSP2-noLIFT	UniquetoSP2-eqCoord	ENSMUSG00000027104	ENSBTAG00000002295	hg19	UTR_5	0.88	1.24	0.92	2.31	1.9	28.94	0	o	o	o	o	P	N	12	P_Up
ENSG00000115966	ATF2	HsaEX0006503	chr2:175957271-175957344	74	chr2:175957789,175957271-175957344,175945493	S	24	5.18	0.35	21.4	23	14.94	0	31.98	HomologinSP2	HomologinSP2	ENSMUSG00000027104	ENSBTAG00000002295	hg19	CDS_DISR_uINC	12.82	20.98	16.88	20.005	25.04	16.96	0	o	o	o	o	o	N	6	Other
ENSG00000115966	ATF2	HsaEX0006495	chr2:175986172-175986268	97	chr2:175994866,175986172-175986268,175983092+175983097	S	24	65.05	41.51	85.34	20	78.04	3.06	100	HomologinSP2	HomologinSP2	ENSMUSG00000027104	ENSBTAG00000002295	hg19	CDS_DISR_uEXC	86.72	88.865	96.27	86.8	74.79	48.56	100	o	o	o	o	o	o	8	P_Dw
ENSG00000115966	ATF2	HsaEX0006499	chr2:175978722-175978836	115	chr2:175979418,175978722-175978836,175976382	S	24	98.92	95.51	100	22	92.89	62.5	100	HomologinSP2	HomologinSP2	ENSMUSG00000027104	ENSBTAG00000002295	hg19	CDS_DISR_uEXC	100	100	100	99.845	85.71	76.51	100	o	o	o	o	o	o	13	P_Dw
ENSG00000116001	TIA1	HsaEX0064942	chr2:70455476-70455594	119	chr2:70456191,70455476-70455594,70454923+70454954	C1	24	25.67	5.93	57.69	17	18.35	0	100	HomologinSP2	HomologinSP2	ENSMUSG00000071337	ENSBTAG00000019182	hg19	CDS_uncertain	NA	NA	100	67.38	0	0.1	0	o	o	o	N	o	o	19	S_Dw
ENSG00000116001	TIA1	HsaEX0064939	chr2:70443340-70443424	85	chr2:70443536,70443340-70443424,70442626	S	24	99.5	97.24	100	15	91.45	49.17	100	HomologinSP2	HomologinSP2	ENSMUSG00000071337	ENSBTAG00000019182	hg19	CDS_DISR_uEXC	NA	NA	NA	100	69.785	97.57	100	o	o	o	N	o	o	NA	NA
ENSG00000116016	EPAS1	HsaEX0022610	chr2:46574377-46574608	232	chr2:46574202,46574377-46574608,46583290	S	24	0.24	0	0.6	11	16.26	1.47	49.43	UniquetoSP2-eqCoord	HomologinSP2	ENSMUSG00000024140	ENSBTAG00000003711	hg19	CDS_DISR_uINC	5.08	18.905	11.625	8.27	35.615	NA	NA	o	o	o	P	o	o	28	Other
ENSG00000116030	SUMO1	HsaEX0062900	chr2:203098301-203098394	94	chr2:203103163,203098301-203098394,203096455	C3	21	3.06	0	12.04	14	11.84	0	96.69	UniquetoSP2-noLIFT	HomologinSP2	ENSMUSG00000026021	ENSBTAG00000009859	hg19	UTR_5	0	0	8.535	0	5.72	56.895	0	o	o	o	o	o	o	12	P_Up
ENSG00000116117	PARD3B	HsaEX0045510	chr2:205527276-205527341	66	chr2:205526683,205527276-205527341,205550904	C3	21	6.37	0	21.06	13	34.46	0	100	HomologinSP2	HomologinSP2	ENSMUSG00000052062	ENSBTAG00000010293	Novel	CDS_DISR_uINC	38.685	24.735	21.585	39.68	52.12	0	0	o	o	o	o	o	o	10	S_Dw
ENSG00000116117	PARD3B	ENSG00000116117_CASSETTE11756	chr2:206051926-206052072	146	chr2:206050587-206051926:206052072-206057929	S	NA	NA	NA	NA	8	17.91	0	85.2	UniquetoSP2-noLIFT	UniquetoSP2-noLIFT	ENSMUSG00000052062	ENSBTAG00000010293	Novel	CDS_DISR_uINC	8.85	0	0	0	67.225	NA	0	o	o	o	P	o	o	22	P_Up
ENSG00000116191	RALGPS2	HsaEX0052103	chr1:178861365-178861442	78	chr1:178858831,178861365-178861442,178863054	S	24	51.99	5.56	93.91	17	75.29	0	100	HomologinSP2	HomologinSP2	ENSMUSG00000026594	ENSBTAG00000010718	hg19	CDS_PROT	91.78	95.4	88.57	100	53.39	26.555	100	o	o	o	o	o	P	13	P_Dw
ENSG00000116198	KIAA0562	HsaEX0033718	chr1:3753059-3753256	198	chr1:3753852+3753856,3753059-3753256,3751656	S	24	95.41	85.31	100	19	76.82	3.24	100	HomologinSP2	HomologinSP2	ENSMUSG00000039523	ENSBTAG00000020014	hg19	CDS_PROT	73.51	56.02	78.09	78.85	100	97.37	70.78	o	o	o	o	o	o	22	Other
ENSG00000116198	KIAA0562	ENSG00000116198_CASSETTE16318	chr1:3755528-3755683	155	chr1:3754083-3755528:3755683-3756172	S	NA	NA	NA	NA	16	85.15	64.34	100	HomologinSP2	HomologinSP2	ENSMUSG00000039523	ENSBTAG00000020014	hg19	CDS_PROT	65.46	78.98	85.25	73.365	100	95	100	o	o	o	o	o	o	28	S_Up
ENSG00000116353	MECR	HsaEX0038497	chr1:29549652-29549772	121	chr1:29557243,29547346+29549652-29549772,29547433	C3	24	9.11	2.3	22.95	14	7.46	0	25.03	UniquetoSP2-eqCoord	UniquetoSP2-eqCoord	ENSMUSG00000028910	ENSBTAG00000017253	hg19	UTR_5	17.39	13.79	19.18	17.29	8.695	0	0	o	o	o	o	o	o	15	S_Dw
ENSG00000116353	MECR	HsaEX0038498	chr1:29547350-29547433	84	chr1:29557243,29547350-29547433,29543197	C2	24	23.27	9.09	45.16	14	17.01	0	55.22	UniquetoSP2-noLIFT	HomologinSP2	ENSMUSG00000028910	ENSBTAG00000017253	hg19	UTR_5	27.66	23.33	28.785	19.12	38.44	5.88	1.715	o	o	o	o	o	o	10	S_Dw
ENSG00000116396	KCNC4	HsaEX0032957	chr1:110774843-110775219	377	chr1:110768800,110774843-110775219,110775533	S	18	40.9	15.79	66.04	13	39.48	19.05	83.44	UniquetoSP2-eqCoord	UniquetoSP2-eqCoord	ENSMUSG00000027895	ENSBTAG00000007352	hg19	CDS_PROT	20	31.58	27.475	32.97	19.08	76.65	NA	o	o	o	o	P	o	3	Other
ENSG00000116473	RAP1A	HsaEX0052199	chr1:112249285-112249399	115	chr1:112247108,112249285-112249399,112251771	S	24	1.29	0.31	5.09	26	6.52	0	28.41	HomologinSP2	HomologinSP2	ENSMUSG00000068798	ENSBTAG00000014710	hg19	CDS_DISR_uINC	15.31	14.43	14.83	8.685	0	0.95	0	o	o	o	o	o	o	19	S_Dw
ENSG00000116497	S100PBP	HsaEX0056091	chr1:33297935-33297980	46	chr1:33295668,33297935-33297980,33299635	C3	24	5.08	1.02	15.08	26	5.23	0	34.92	UniquetoSP2-eqCoord	UniquetoSP2-eqCoord	ENSMUSG00000040928	ENSBTAG00000018067	Novel	CDS_DISR_uINC	24.015	12.565	4.18	2.08	0	0	0	o	o	o	o	o	o	26	S_Dw
ENSG00000116497	S100PBP	HsaEX0056093	chr1:33299635-33299662	28	chr1:33295668,33299635-33299662,33318680	S	24	8.99	0	28.58	24	15.97	0	47.62	HomologinSP2	HomologinSP2	ENSMUSG00000040928	ENSBTAG00000018067	hg19	CDS_DISR_uINC	84.74	43.49	20.18	13.635	12.05	3.13	4.15	N	o	o	o	o	o	26	S_Dw
ENSG00000116521	SCAMP3	HsaEX0056359	chr1:155227076-155227177	102	chr1:155227289,155227076-155227177,155226582	S	24	98.15	93.92	100	19	86.3	21.8	100	HomologinSP2	HomologinSP2	ENSMUSG00000028049	ENSBTAG00000012094	hg19	CDS_PROT	85.55	100	100	100	97.05	75.87	82.09	o	o	o	o	o	o	15	Other
ENSG00000116539	ASH1L	HsaEX0006269	chr1:155432244-155432390	147	chr1:155447677,155432195+155432244-155432390,155429689	S	24	0.82	0	2.85	6	9.89	0	34.28	HomologinSP2	HomologinSP2	ENSMUSG00000028053	ENSBTAG00000003954	Novel	CDS_DISR_uINC	0	0	0	0	34.28	0	0	o	o	o	o	N	o	9	P_Up
ENSG00000116580	GON4L	HsaEX0028045	chr1:155802623-155802741	119	chr1:155823067,155802623-155802741,155796819	C1	24	3.38	0.66	13.99	23	6.77	0	33.5	UniquetoSP2-noLIFT	HomologinSP2	ENSMUSG00000054199	ENSBTAG00000020356;ENSBTAG00000045596	hg19	UTR_5	2.56	1.175	3.91	0.63	1.27	31.635	0	o	o	o	o	P	o	12	P_Up
ENSG00000116580	GON4L	HsaEX0028030	chr1:155770518-155770632	115	chr1:155774269,155770518-155770632,155764942	C3	24	1.38	0	9.04	9	5.24	0	29.3	UniquetoSP2-noLIFT	UniquetoSP2-noLIFT	ENSMUSG00000054199	ENSBTAG00000020356;ENSBTAG00000045596	Novel	CDS_uncertain	NA	NA	NA	0	2.625	20.94	0	o	o	o	o	o	N	NA	NA
ENSG00000116580	GON4L	HsaEX0028044	chr1:155804073-155804195	123	chr1:155823067,155804073-155804195,155796819	C1	24	0.82	0	2.44	24	9.75	0	59.67	UniquetoSP2-noLIFT	HomologinSP2	ENSMUSG00000054199	ENSBTAG00000020356;ENSBTAG00000045596	Novel	CDS_DISR_uINC	1.13	1.275	0.62	1.42	8.56	18.12	4.84	o	o	o	o	o	o	16	P_Up
ENSG00000116668	C1orf26	HsaEX0010260	chr1:185138932-185139242	311	chr1:185137530,185138932-185139242,185143504	S	24	15.74	2.19	33.94	11	19.69	0	55.38	HomologinSP2	UniquetoSP2-eqCoord	ENSMUSG00000052748	ENSBTAG00000004492	Novel	CDS_DISR_uINC	33.33	10.45	5.17	4.76	44.53	46.44	0	o	o	o	P	o	N	22	Other
ENSG00000116668	C1orf26	HsaEX0010261	chr1:185143504-185144245	742	chr1:185137530,185143504-185144245,185149523	S	24	99.52	94.74	100	14	97.78	83.18	100	HomologinSP2	HomologinSP2	ENSMUSG00000052748	ENSBTAG00000004492	hg19	CDS_DISR_uEXC	100	100	100	100	100	86.795	100	o	o	o	o	o	P	21	P_Dw
ENSG00000116679	IVNS1ABP	HsaEX0032643	chr1:185278135-185278304	170	chr1:185278515,185278135-185278304,185278007	S	24	99.45	96.74	100	12	89.56	40.67	100	HomologinSP2	HomologinSP2	ENSMUSG00000023150	ENSBTAG00000014249	hg19	CDS_DISR_uEXC	NA	100	100	100	51.53	100	100	o	o	o	N	o	o	14	P_Dw
ENSG00000116698	SMG7	HsaEX0060477	chr1:183516238-183516387	150	chr1:183515472,183516238-183516387,183518343	S	24	26.74	6.01	91.74	21	51.53	0	100	HomologinSP2	HomologinSP2	ENSMUSG00000042772	ENSBTAG00000008003	hg19	CDS_PROT	95.12	100	100	98.075	7.23	8.65	5.66	o	o	o	N	o	o	19	S_Dw
ENSG00000116731	PRDM2	HsaEX0049933	chr1:14042036-14042109	74	chr1:14026795,14042036-14042109,14057495	S	12	71.48	48.67	94.83	6	80.81	58.73	100	HomologinSP2	HomologinSP2	ENSMUSG00000057637	ENSBTAG00000020552	hg19	CDS_PROT	91.67	70.21	65.665	91.665	NA	100	NA	o	o	P	o	o	o	18	Other
ENSG00000116747	TROVE2	HsaEX0067352	chr1:193029004-193029352	349	chr1:193028900+193028906,193029004-193029352,193038164	C2	24	12.98	1.27	37.84	20	14.25	0	75.93	HomologinSP2	UniquetoSP2-eqCoord	ENSMUSG00000018199	ENSBTAG00000013812	hg19	UTR_5	7.46	8.03	8.345	0	28.43	5.06	1.135	o	o	o	P	o	o	9	P_Up
ENSG00000116747	TROVE2	HsaEX0067353	chr1:193038164-193038311	148	chr1:193028900+193028906,193038164-193038311+193038764,193044950	C1	24	79.44	61.63	91.17	20	75.76	34	100	HomologinSP2	HomologinSP2	ENSMUSG00000018199	ENSBTAG00000013812	hg19	CDS_PROT	89.58	91.38	95.515	100	61.75	44.985	78.02	o	o	o	N	o	o	13	Other
ENSG00000116750	UCHL5	HsaEX0069096	chr1:193013179-193013459	281	chr1:193018876,193013179-193013459,192998787	S	24	2.91	0	10.57	15	1.35	0	10.72	UniquetoSP2-noLIFT	HomologinSP2	ENSMUSG00000018189	ENSBTAG00000013620	Novel	CDS_DISR_uINC	3.59	1.96	0.96	0	0	10.46	0	o	o	o	o	P	o	12	Other
ENSG00000116750	UCHL5	HsaEX0069098	chr1:192997005-192997085	81	chr1:192997215,192997005-192997085,192993025+192993076	S	24	12.98	7.45	20.73	23	13.59	0	82.72	UniquetoSP2-noLIFT	UniquetoSP2-noLIFT	ENSMUSG00000018189	ENSBTAG00000013620	hg19	CDS_PROT	21.05	20.275	15.12	19.745	0	11.39	0.29	o	o	o	o	o	o	20	S_Dw
ENSG00000116754	SFRS11	HsaEX0057636	chr1:70687298-70687418	121	chr1:70671463,70687295+70687298-70687418+70687522,70694105	S	24	99.34	97.13	100	22	87.22	61.9	100	HomologinSP2	HomologinSP2	ENSMUSG00000055436	ENSBTAG00000015474	hg19	CDS_PROT	91.9	67.15	78.16	83.5	88.69	98.615	100	o	o	o	o	o	o	27	Other
ENSG00000116786	PLEKHM2	HsaEX0048420	chr1:16047824-16047883	60	chr1:16046415,16047824-16047883,16051812	S	24	66.08	33.43	97.68	17	27.43	0	67.5	HomologinSP2	HomologinSP2	ENSMUSG00000028917	ENSBTAG00000018722	hg19	CDS_PROT	19.57	23.305	17.77	13.98	47.01	51.93	6.18	o	o	o	o	o	o	22	P_Up
ENSG00000116791	CRYZ	HsaEX0017391	chr1:75196066-75196104	39	chr1:75198640,75196066-75196104,75190518	S	24	9.8	4.19	29.85	22	7.53	0	33.35	UniquetoSP2-eqCoord	UniquetoSP2-eqCoord	ENSMUSG00000028199	ENSBTAG00000003162	hg19	UTR_5	0.635	0.89	0.47	0.855	0	20.88	3.64	o	o	o	o	o	o	12	P_Up
ENSG00000116791	CRYZ	HsaEX0017387	chr1:75172787-75172888	102	chr1:75175782,75172787-75172888,75172678	S	24	94.27	74.1	100	25	60.83	9.38	100	HomologinSP2	HomologinSP2	ENSMUSG00000028199	ENSBTAG00000003162	hg19	CDS_PROT	53.855	49.43	53.3	52.765	29.76	84.5	88.235	o	o	o	o	o	o	3	Other
ENSG00000116793	PHTF1	HsaEX0047235	chr1:114242815-114242865	51	chr1:114243416,114242815-114242865,114242421	S	21	21.85	7.32	68.85	22	13.71	0	52.09	HomologinSP2	HomologinSP2	ENSMUSG00000058388	ENSBTAG00000019615	hg19	CDS_DISR_uINC	16.03	25.3	19.63	1.89	12.76	8.33	0.98	o	o	o	o	o	o	26	Other
ENSG00000116793	PHTF1	HsaEX0047228	chr1:114249216-114249344	129	chr1:114252876,114249216-114249344,114248784	S	24	99.29	89.46	100	24	91.23	32.23	100	HomologinSP2	HomologinSP2	ENSMUSG00000058388	ENSBTAG00000019615	hg19	CDS_PROT	100	99.495	100	100	61.66	100	100	o	o	o	N	o	o	14	P_Dw
ENSG00000116833	NR5A2	HsaEX0043736	chr1:200008786-200008923	138	chr1:199997039,200008786-200008923,200012902	C1	4	22.34	7.46	30.64	3	47.86	0	100	HomologinSP2	HomologinSP2	ENSMUSG00000026398	ENSBTAG00000009265	hg19	CDS_PROT	NA	NA	NA	37.14	100	100	NA	o	o	o	P	o	o	NA	NA
ENSG00000116977	LGALS8	ENSG00000116977_CASSETTE8312	chr1:236681724-236681786	62	chr1:236681584-236681724:236681786-236687270	S	NA	NA	NA	NA	12	48.2	0.65	96.68	UniquetoSP2-noLIFT	HomologinSP2	ENSMUSG00000057554	ENSBTAG00000013544	hg19	CDS_PROT	18.99	76.82	28.67	79	24.14	NA	NA	o	N	o	o	o	o	17	P_Up
ENSG00000116977	LGALS8	HsaEX0035676	chr1:236706215-236706340	126	chr1:236706087,236706215-236706340,236706860	S	24	24.03	10.75	44.14	15	51.51	9.74	100	HomologinSP2	HomologinSP2	ENSMUSG00000057554	ENSBTAG00000013544	hg19	CDS_PROT	13.815	39.4	54.26	67.53	60.705	NA	NA	o	o	o	o	o	o	4	S_Up
ENSG00000116984	MTR	HsaEX0040699	chr1:237013644-237013823	180	chr1:237001899,237013644-237013823,237015821	S	24	98.19	94.52	100	14	93.48	64.43	100	HomologinSP2	HomologinSP2	ENSMUSG00000021311	ENSBTAG00000012251	hg19	CDS_PROT	100	99.25	99.35	100	100	64.64	100	o	o	o	o	N	o	21	P_Dw
ENSG00000116991	SIPA1L2	HsaEX0058400	chr1:232539871-232539924	54	chr1:232551240,232539871-232539924,232539317	S	24	9.79	0	46.84	19	30.58	0	100	HomologinSP2	HomologinSP2	ENSMUSG00000001995	ENSBTAG00000000942	hg19	CDS_PROT	28.21	32.8	32.39	36.53	33.33	2.585	50	o	o	o	o	o	o	21	Other
ENSG00000116991	SIPA1L2	HsaEX0058401	chr1:232669236-232669329	94	chr1:232709920,232669236-232669329,232651354	S	23	38.97	21.53	76.82	9	63.36	6.82	100	UniquetoSP2-noLIFT	HomologinSP2	ENSMUSG00000001995	ENSBTAG00000000942	Novel	UTR_5	83.72	66.09	40.27	69.23	53.41	NA	NA	o	o	P	o	o	o	26	Other
ENSG00000117010	ZNF684	HsaEX0074188	chr1:40998815-40998853	39	chr1:40997459,40998815-40998853,41006258	S	21	90.79	68.62	100	12	71.06	42.49	95.17	UniquetoSP2-noLIFT	HomologinSP2	No_Equivalent	ENSBTAG00000000533	hg19	CDS_PROT	75.05	42.49	53.88	59.895	80.43	90.855	100	o	o	o	o	o	o	27	Other
ENSG00000117151	CTBS	HsaEX0017678	chr1:85035614-85035822	209	chr1:85036265,85035614-85035822,85031695	S	24	65.81	38.89	89.21	14	75.29	5.43	100	HomologinSP2	HomologinSP2	ENSMUSG00000028189	ENSBTAG00000005782	hg19	CDS_DISR_uEXC	85.79	100	100	100	47.54	31.25	95.94	o	o	o	N	o	o	13	P_Dw
ENSG00000117153	KLHL12	HsaEX0034762	chr1:202884859-202884900	42	chr1:202887299,202884859-202884900,202880331	S	24	0.68	0	2.19	18	11.48	0	67.05	UniquetoSP2-noLIFT	UniquetoSP2-eqCoord	ENSMUSG00000026455	ENSBTAG00000009726	Novel	CDS_PROT	NA	0	0	0	8.775	18.64	36.315	o	o	o	o	o	o	27	S_Up
ENSG00000117155	SSX2IP	HsaEX0061929	chr1:85116045-85116210	166	chr1:85117566,85116045-85116210,85113290	S	24	97.98	79.87	100	24	90.51	46.96	100	HomologinSP2	HomologinSP2	ENSMUSG00000036825	ENSBTAG00000018942	hg19	CDS_DISR_uEXC	97.87	98.155	99.42	100	66.67	93.31	100	o	o	o	N	o	o	14	P_Dw
ENSG00000117155	SSX2IP	HsaEX0061926	chr1:85136860-85136991	132	chr1:85156054,85136860-85136991,85136498	C1	22	80.46	54.93	97.3	11	82.22	55.56	100	HomologinSP2	HomologinSP2	ENSMUSG00000036825	ENSBTAG00000018942	hg19	CDS_PROT	66.67	72.3	58.98	64.91	100	93.065	100	o	o	o	o	o	o	28	S_Up
ENSG00000117174	ZNHIT6	HsaEX0074499	chr1:86123530-86123654	125	chr1:86142919,86123530-86123654,86119781	S	24	97.04	91.94	100	14	87.21	59.75	100	HomologinSP2	HomologinSP2	ENSMUSG00000074182	ENSBTAG00000021051	hg19	CDS_PROT	NA	100	100	100	73.81	83.915	100	o	o	o	N	o	P	1	P_Dw
ENSG00000117222	RBBP5	HsaEX0052527	chr1:205084986-205085011	26	chr1:205090983,205084986-205085011,205084089	S	23	97.56	91.87	100	17	95.34	75.53	100	HomologinSP2	HomologinSP2	ENSMUSG00000026439	ENSBTAG00000015946	hg19	CDS_DISR_uEXC	100	100	97.84	100	84.98	97.05	100	o	o	o	N	o	o	14	P_Dw
ENSG00000117262	GPR89A	HsaEX0028416	chr1:145822814-145822856	43	chr1:145826888,145822814-145822856+145822859,145818826	S	24	7.37	1.22	20.26	21	9.88	0	65.1	UniquetoSP2-noLIFT	HomologinSP2	ENSMUSG00000028096	ENSBTAG00000005809	Novel	CDS_DISR_uINC	0	1.89	1.27	0	20.61	0	1.13	o	o	o	o	N	o	9	P_Up
ENSG00000117280	RAB7L1	HsaEX0051729	chr1:205743961-205744086	126	chr1:205744401+205744457+205744502+205744530,205743961-205744086+205744214+205744219,205741695	C1	24	81.37	45.07	100	11	52.99	24.14	100	HomologinSP2	HomologinSP2	ENSMUSG00000026433	ENSBTAG00000003232	hg19	CDS_PROT	49.88	29.63	44.66	39.28	100	83.495	100	o	o	o	o	o	o	28	S_Up
ENSG00000117305	HMGCL	HsaEX0030200	chr1:24137226-24137289	64	chr1:24143165,24137226-24137289,24134705+24134813	C2	24	87.24	33.78	98.37	17	89.07	41.3	100	HomologinSP2	HomologinSP2	ENSMUSG00000028672	ENSBTAG00000021832	hg19	CDS_DISR_uEXC	93.1	88.89	100	94.955	56.04	96.92	100	o	o	o	o	o	o	14	P_Dw
ENSG00000117322	CR2	HsaEX0017115	chr1:207646890-207647066	177	chr1:207646524,207646890-207647066,207647146	S	10	39.88	4.92	74.98	11	51.65	0	93.79	HomologinSP2	HomologinSP2	ENSMUSG00000026616	ENSBTAG00000038496	hg19	CDS_PROT	54.93	17.47	61.615	69.305	53.675	NA	NA	o	P	o	o	o	o	18	P_Dw
ENSG00000117335	CD46	HsaEX0013872	chr1:207941124-207941168	45	chr1:207940540,207941124-207941168,207943666	S	24	60.7	15.16	85.77	12	57.05	5.9	100	HomologinSP2	HomologinSP2	ENSMUSG00000016493	ENSBTAG00000030910	hg19	CDS_PROT	NA	NA	NA	100	8.18	67.1	60.965	o	o	o	N	P	o	NA	NA
ENSG00000117335	CD46	HsaEX0013873	chr1:207943666-207943707	42	chr1:207941168,207943666-207943707,207956637	C1	24	96.44	88.42	99.67	12	84.79	11.81	100	HomologinSP2	HomologinSP2	ENSMUSG00000016493	ENSBTAG00000030910	hg19	CDS_PROT	NA	NA	NA	100	22.925	93.42	100	o	o	o	N	P	o	NA	NA
ENSG00000117419	ERI3	HsaEX0023071	chr1:44804717-44804915	199	chr1:44820510+44820564+44820932,44804717-44804915+44804988+44804994,44785416	C2	24	88.76	82.42	96.17	17	86.62	56.41	100	HomologinSP2	HomologinSP2	ENSMUSG00000033423	ENSBTAG00000015559	hg19	CDS_DISR_uEXC	NA	86.67	93.145	100	96.225	70.935	87.01	o	o	o	o	N	o	21	Other
ENSG00000117419	ERI3	HsaEX0023073	chr1:44713611-44713710	100	chr1:44750507,44713611-44713710,44687312	S	24	95.05	84.4	100	21	97.21	79.2	100	HomologinSP2	HomologinSP2	ENSMUSG00000033423	ENSBTAG00000015559	hg19	CDS_PROT	91.76	100	100	100	100	86.12	100	o	o	o	o	N	o	21	Other
ENSG00000117419	ERI3	HsaEX0023070	chr1:44818532-44818597	66	chr1:44820510+44820564+44820932,44818522+44818532-44818597,44785416	C3	24	74.75	36.11	92.06	6	54.28	37.67	94.48	HomologinSP2	HomologinSP2	ENSMUSG00000033423	ENSBTAG00000015559	hg19	CDS_DISR_uEXC	NA	49.09	72.21	52.365	NA	49.34	42.86	o	o	o	o	o	o	15	P_Up
ENSG00000117448	AKR1A1	HsaEX0003461	chr1:46034157-46034356	200	chr1:46033849,46034157-46034356,46034599	S	24	91.05	73.27	96.95	25	59.94	16.18	88.85	HomologinSP2	HomologinSP2	ENSMUSG00000028692	ENSBTAG00000000497	hg19	CDS_DISR_uEXC	26.025	65.845	73.77	51	54.44	47.93	66.92	P	o	o	o	o	o	4	Other
ENSG00000117475	BLZF1	HsaEX0008185	chr1:169351300-169351519	220	chr1:169349847,169351300-169351519,169356235	S	24	90.68	47.29	99.67	20	87.7	0	100	HomologinSP2	HomologinSP2	ENSMUSG00000026577	ENSBTAG00000002690	hg19	CDS_PROT	100	100	100	100	79.105	96.01	95.93	o	o	o	N	o	o	14	P_Dw
ENSG00000117481	NSUN4	HsaEX0043955	chr1:46806995-46807169	175	chr1:46806591,46806995-46807169,46810473	S	24	10.82	3.09	23.15	20	2.98	0	13.11	HomologinSP2	HomologinSP2	ENSMUSG00000028706	ENSBTAG00000015891	hg19	UTR_5	8.2	2.56	11.4	7.76	0	1.09	0	o	o	o	o	o	o	19	Other
ENSG00000117481	NSUN4	HsaEX0043957	chr1:46812593-46812747	155	chr1:46810634+46810816,46812593-46812747,46818540	S	24	88.01	74.17	97.97	22	89.01	51.19	100	HomologinSP2	HomologinSP2	ENSMUSG00000028706	ENSBTAG00000015891	hg19	CDS_DISR_uEXC	100	100	100	100	72.16	85.07	88.24	o	o	o	N	o	o	24	Other
ENSG00000117500	TMED5	HsaEX0065338	chr1:93624372-93624442	71	chr1:93625686,93624372-93624442,93622040	S	24	7.6	2.65	14.42	22	20.58	0	90.83	UniquetoSP2-noLIFT	HomologinSP2	ENSMUSG00000063406	ENSBTAG00000020180	hg19	CDS_uncertain	27.24	47.35	50.055	4.215	15.99	14.71	0.03	o	o	o	o	o	o	26	Other
ENSG00000117523	BAT2D1	HsaEX0007660	chr1:171558508-171558744	237	chr1:171557644,171558508-171558744,171560726+171560735	C3	24	9.24	0.61	59.42	17	13.97	0	69.14	HomologinSP2	HomologinSP2	ENSMUSG00000040225	ENSBTAG00000001821	hg19	CDS_PROT	36.91	8.11	17.47	40.42	0	0	0	o	o	o	o	o	o	19	Other
ENSG00000117523	BAT2D1	HsaEX0007661	chr1:171560294-171560339	46	chr1:171557644,171560291+171560294-171560339+171560343,171560726+171560735	C3	24	41.11	16.56	59.24	15	65.58	0	100	HomologinSP2	HomologinSP2	ENSMUSG00000040225	ENSBTAG00000001821	hg19	CDS_DISR_uINC	60.78	100	82.58	89.665	58.4	61.165	2.13	o	o	o	o	o	o	25	Other
ENSG00000117543	DPH5	HsaEX0020808	chr1:101479266-101479374	109	chr1:101487197,101479266-101479374,101467100+101467143	S	24	88.48	68.42	96.25	20	90.42	63.78	100	HomologinSP2	HomologinSP2	ENSMUSG00000033554	ENSBTAG00000019029	hg19	CDS_DISR_uEXC	87.87	97.71	85.95	100	100	100	79.955	o	o	P	o	o	o	6	Other
ENSG00000117543	DPH5	HsaEX0020805	chr1:101490865-101491022	158	chr1:101491239,101490865-101491022,101487321	C1	24	89.53	74.72	99.06	20	93.59	68.29	100	HomologinSP2	HomologinSP2	ENSMUSG00000033554	ENSBTAG00000019029	hg19	CDS_PROT	84	96.915	84.5	100	100	81.13	97.67	o	o	P	o	o	o	21	Other
ENSG00000117593	DARS2	HsaEX0018535	chr1:173799798-173799899	102	chr1:173797537,173799798-173799899,173800673	S	24	99.3	96.88	100	9	92.61	66.67	100	HomologinSP2	HomologinSP2	ENSMUSG00000026709	ENSBTAG00000004358	hg19	CDS_PROT	NA	NA	NA	NA	53.49	67.495	100	o	o	o	o	o	P	NA	NA
ENSG00000117597	C1orf107	HsaEX0010095	chr1:210015928-210016040	113	chr1:210015792,210015928-210016040,210024549	C3	24	96.78	92.15	100	17	90.88	56.02	100	HomologinSP2	HomologinSP2	ENSMUSG00000016181	ENSBTAG00000020886	hg19	CDS_DISR_uEXC	NA	NA	100	100	90.58	82.35	100	o	o	o	o	o	o	13	P_Dw
ENSG00000117616	C1orf63	HsaEX0010319	chr1:25570945-25570989	45	chr1:25571641,25570945-25570989,25570124+25570132	C1	24	34.68	5.38	80.57	21	20.59	0	100	HomologinSP2	HomologinSP2	ENSMUSG00000037266	ENSBTAG00000015222	hg19	CDS_DISR_uINC	15.465	26.83	6.9	55.33	9.19	8.1	7.32	o	o	P	N	o	o	17	P_Up
ENSG00000118007	STAG1	HsaEX0062166	chr3:136310287-136310391	105	chr3:136323151,136310287-136310391,136287703	C1	24	6.23	0	23.25	16	13.44	0	72.04	UniquetoSP2-noLIFT	UniquetoSP2-noLIFT	ENSMUSG00000037286	ENSBTAG00000035437	hg19	CDS_DISR_uINC	6.67	3.7	15.48	27.345	12.16	6.38	0	o	o	o	o	o	o	17	P_Up
ENSG00000118096	IFT46	HsaEX0031048	chr11:118428453-118428605	153	chr11:118430500,118428453-118428605,118427760	S	24	21.17	15.31	32.49	15	14.4	0	37.26	UniquetoSP2-eqCoord	HomologinSP2	ENSMUSG00000002031	ENSBTAG00000012941	hg19	CDS_PROT	25.66	37.26	29.825	29.35	0	2.98	0	o	o	o	N	o	o	19	S_Dw
ENSG00000118156	ZNF541	HsaEX0073896	chr19:48041399-48041696	298	chr19:48042962,48041399-48041696+48041753,48036229	C1	4	42.03	6.47	62.34	NA	NA	NA	NA	HomologinSP2	HomologinSP2	ENSMUSG00000078796	ENSBTAG00000012606	hg19	CDS_DISR_uEXC	NA	NA	89.46	100	NA	NA	NA	o	o	P	o	o	o	NA	NA
ENSG00000118162	KPTN	HsaEX0034994	chr19:47980963-47981038	76	chr19:47983120,47980963-47981038,47980195	S	23	99.69	96.39	100	14	72.47	29.57	100	HomologinSP2	HomologinSP2	ENSMUSG00000006021	ENSBTAG00000030769	hg19	CDS_DISR_uEXC	NA	NA	NA	NA	45.56	58.33	100	o	o	o	o	o	P	NA	NA
ENSG00000118162	KPTN	HsaEX0034995	chr19:47980060-47980195	136	chr19:47983120,47980060-47980195,47979971	C2	24	99.91	97.75	100	14	77.59	38.69	100	HomologinSP2	HomologinSP2	ENSMUSG00000006021	ENSBTAG00000030769	hg19	CDS_DISR_uEXC	NA	NA	NA	NA	54.09	69.46	100	o	o	o	o	P	P	NA	NA
ENSG00000118193	KIF14	HsaEX0034405	chr1:200588680-200588802	123	chr1:200589539,200588680-200588802,200587966	S	4	15.54	1.89	38.69	4	26.81	0	52	HomologinSP2	UniquetoSP2-noLIFT	ENSMUSG00000041498	ENSBTAG00000021874	Novel	UTR_5	20.75	NA	NA	NA	NA	43.24	0	o	o	o	o	o	N	NA	NA
ENSG00000118217	ATF6	HsaEX0006513	chr1:161748460-161748485	26	chr1:161748106+161748110,161748460-161748485,161751702	S	24	2.05	0	5.67	13	0.18	0	2.3	HomologinSP2	HomologinSP2	ENSMUSG00000026663	ENSBTAG00000005227	Novel	CDS_uncertain	0	0	1.15	0	0	35.175	0	o	o	o	o	o	N	12	P_Up
ENSG00000118260	CREB1	HsaEX0017167	chr2:208425843-208425884	42	chr2:208425096,208425843-208425884,208432187	S	24	24.25	15.37	34.61	16	30.78	3.21	49.35	HomologinSP2	HomologinSP2	ENSMUSG00000025958	ENSBTAG00000005474	hg19	CDS_PROT	36.72	38.52	35.14	49.08	34.41	26.1	10.08	o	o	o	o	o	o	25	Other
ENSG00000118412	CASP8AP2	HsaEX0012600	chr6:90564540-90564636	97	chr6:90562953,90564536+90564540-90564636,90566803	C3	24	99.68	98.73	100	19	86.44	17.39	100	HomologinSP2	HomologinSP2	No_Equivalent	ENSBTAG00000011313	hg19	CDS_DISR_uINC	99.28	99.43	100	100	52.89	97.085	100	o	o	o	N	o	o	14	P_Dw
ENSG00000118420	UBE2CBP	HsaEX0068710	chr6:83667031-83667169	139	chr6:83728692,83667031-83667169,83602761	S	23	99.42	96.74	100	8	95.29	75.35	100	HomologinSP2	HomologinSP2	ENSMUSG00000032415	ENSBTAG00000019418	hg19	CDS_PROT	94.37	NA	100	71.88	96.3	0	100	o	o	o	P	o	o	21	P_Dw
ENSG00000118420	UBE2CBP	HsaEX0068718	chr6:83728692-83728855	164	chr6:83732172+83732198,83728692-83728855,83667169	S	23	99.05	94.44	100	8	97.6	80.82	100	HomologinSP2	HomologinSP2	ENSMUSG00000032415	ENSBTAG00000019418	hg19	CDS_DISR_uEXC	100	100	100	80.41	100	100	100	o	o	o	o	o	o	27	P_Dw
ENSG00000118454	ANKRD13C	HsaEX0004315	chr1:70799745-70799839	95	chr1:70801741,70799745-70799839,70790640	S	24	4.98	0	15.26	17	8.38	0	100	UniquetoSP2-noLIFT	UniquetoSP2-noLIFT	ENSMUSG00000039988	ENSBTAG00000015482	Novel	CDS_uncertain	NA	3.41	26.1	69.76	0	7.61	0	o	o	o	N	o	o	17	P_Up
ENSG00000118482	PHF3	HsaEX0047057	chr6:64388729-64388921	193	chr6:64356700,64388729-64388921,64389901	C2	24	3.23	0	12.97	16	26.23	0	78.72	HomologinSP2	HomologinSP2	ENSMUSG00000048874	ENSBTAG00000019139	hg19	CDS_DISR_uINC	16.48	35.29	18.95	39.74	33.73	28.175	0	o	o	o	o	o	N	6	Other
ENSG00000118507	AKAP7	HsaEX0003385	chr6:131475074-131475136	63	chr6:131466556,131475074-131475136,131481199	S	24	3.7	0	13.24	15	10.97	0	51.44	UniquetoSP2-noLIFT	UniquetoSP2-noLIFT	ENSMUSG00000039166	ENSBTAG00000000240	Novel	CDS_DISR_uINC	8.11	7.65	9.275	26.83	1.925	9.625	0	o	o	P	N	o	o	17	Other
ENSG00000118507	AKAP7	HsaEX0003390	chr6:131485538-131485672	135	chr6:131481338,131485538-131485672,131486221	S	24	5.1	0.52	16.33	16	15.17	0	39.7	HomologinSP2	HomologinSP2	ENSMUSG00000039166	ENSBTAG00000000240	hg19	CDS_DISR_uINC	23.81	18.64	15.26	32.845	8.13	11.075	0	o	o	o	N	o	o	17	Other
ENSG00000118518	RNF146	HsaEX0053916	chr6:127606353-127606493	141	chr6:127601485,127606353-127606493,127607195	C2	24	7.71	0.68	23.93	7	16.91	0	73.91	UniquetoSP2-eqCoord	UniquetoSP2-noLIFT	ENSMUSG00000038876	ENSBTAG00000034531;ENSBTAG00000036310	Novel	CDS_DISR_uINC	NA	9.09	17.69	0	0	NA	73.91	o	o	N	o	o	o	5	Other
ENSG00000118620	ZNF430	HsaEX0073651	chr19:21203821-21203949	129	chr19:21203609,21203821-21203949,21205595	C1	23	2.01	0	5.66	12	16.41	0	100	UniquetoSP2-noLIFT	UniquetoSP2-eqCoord	ENSMUSG00000059839	ENSBTAG00000030444;ENSBTAG00000037710	Novel	CDS_DISR_uINC	NA	0	NA	NA	8.7	26.12	0	o	o	o	o	o	N	NA	NA
ENSG00000118620	ZNF430	HsaEX0073654	chr19:21205595-21205687	93	chr19:21203609,21205595-21205687,21216262	S	23	90.24	60.87	100	11	82.19	50	100	HomologinSP2	UniquetoSP2-noLIFT	ENSMUSG00000059839	ENSBTAG00000030444;ENSBTAG00000037710	hg19	CDS_PROT	NA	79.31	NA	NA	82.6	55.83	98.33	o	o	o	o	N	P	NA	NA
ENSG00000118655	DCLRE1B	HsaEX0018701	chr1:114449618-114449783	166	chr1:114448391+114448397,114449607+114449618-114449783,114450619+114450631	S	24	80.38	64.81	100	17	81.61	9.99	100	HomologinSP2	HomologinSP2	ENSMUSG00000027845	ENSBTAG00000003616	hg19	CDS_DISR_uEXC	100	97.405	100	98.21	86.59	64.975	29.49	o	o	o	o	o	o	25	S_Dw
ENSG00000118690	ARMC2	HsaEX0005904	chr6:109190027-109190116	90	chr6:109179474,109190027-109190116+109190198,109197346	C1	20	94.43	77.45	100	13	94.59	29.63	100	HomologinSP2	HomologinSP2	ENSMUSG00000071324	ENSBTAG00000036087	hg19	CDS_DISR_uEXC	100	100	100	100	29.63	100	100	o	o	o	N	P	o	14	P_Dw
ENSG00000118855	MFSD1	HsaEX0039006	chr3:158523151-158523263	113	chr3:158522160,158523151-158523263,158524829	S	24	91.72	77.58	100	15	88.63	16.92	100	HomologinSP2	HomologinSP2	ENSMUSG00000027775	ENSBTAG00000009263	hg19	CDS_DISR_uEXC	82.61	86.14	93.365	100	83.33	100	100	o	o	o	N	P	o	3	S_Up
ENSG00000118900	UBN1	HsaEX0068905	chr16:4921156-4921302	147	chr16:4920973,4921156-4921302,4922885	S	24	88.46	76.92	98.53	13	87.48	23.53	100	HomologinSP2	HomologinSP2	ENSMUSG00000039473	ENSBTAG00000001736	hg19	CDS_PROT	69.86	73.33	87.31	100	87.5	100	100	o	o	o	o	o	o	4	S_Up
ENSG00000118961	C2orf43	HsaEX0010708	chr2:21001070-21001225	156	chr2:21022797,21001052+21001070-21001225,20990158	C1	22	87.42	67.44	100	13	86.49	34.38	100	HomologinSP2	HomologinSP2	ENSMUSG00000037669	ENSBTAG00000031014	hg19	CDS_PROT	73.68	70.59	95.16	100	67.19	63.01	100	o	o	o	o	o	P	2	Other
ENSG00000119004	CYP20A1	HsaEX0018253	chr2:204111478-204111644	167	chr2:204103857,204111478-204111644,204116690	C2	24	69.65	42.86	94.2	16	80.14	48.21	100	HomologinSP2	HomologinSP2	ENSMUSG00000049439	ENSBTAG00000000851	hg19	CDS_DISR_uEXC	81.47	89.43	83.41	66.905	50.85	NA	98.855	o	o	N	o	o	o	7	Other
ENSG00000119004	CYP20A1	HsaEX0018252	chr2:204110569-204110618	50	chr2:204103857,204110569-204110618,204116690	C2	24	78.75	62.96	91.6	16	73.94	0	100	HomologinSP2	HomologinSP2	ENSMUSG00000049439	ENSBTAG00000000851	hg19	CDS_DISR_uEXC	72.83	88.045	81.97	59.265	58.88	NA	99.63	o	o	N	o	o	o	5	Other
ENSG00000119139	TJP2	HsaEX0065048	chr9:71864291-71864401	111	chr9:71863140,71864291-71864401,71865951+71866081	S	24	76.59	23.17	97.67	13	82.37	26.32	100	HomologinSP2	HomologinSP2	ENSMUSG00000024812	ENSBTAG00000011770	hg19	CDS_PROT	64.29	NA	71.43	30.97	100	49.15	99.56	o	o	o	P	o	o	28	Other
ENSG00000119139	TJP2	HsaEX0065049	chr9:71866081-71866280	200	chr9:71863140,71865951+71866081-71866280,71867731	C2	24	93.31	79.25	99.23	15	87.92	53.29	100	HomologinSP2	HomologinSP2	ENSMUSG00000024812	ENSBTAG00000011770	hg19	CDS_PROT	81.13	89.47	85.095	68	100	85.73	100	o	o	o	P	o	o	28	Other
ENSG00000119185	ITGB1BP1	HsaEX0032436	chr2:9562608-9562789	182	chr2:9562931,9562608-9562789,9560229	C3	21	70.32	47.1	90.25	11	20.2	0	61.29	UniquetoSP2-eqCoord	UniquetoSP2-noLIFT	ENSMUSG00000062352	ENSBTAG00000013063	hg19	UTR_5	NA	0	NA	12.28	0	4.545	56.75	o	o	o	o	o	P	5	Other
ENSG00000119185	ITGB1BP1	HsaEX0032435	chr2:9560119-9560229	111	chr2:9563502,9560119-9560229,9558861	C2	24	19.82	9	53.66	23	13.45	0	39.38	HomologinSP2	HomologinSP2	ENSMUSG00000062352	ENSBTAG00000013063	hg19	UTR_5	9.3	18.24	6.275	18.75	19.27	29.61	0	o	o	o	o	o	N	16	Other
ENSG00000119185	ITGB1BP1	HsaEX0032438	chr2:9547578-9547713	136	chr2:9548242,9547559+9547578-9547713+9547727,9547034	S	24	95.07	82.49	99.08	25	77.29	22.44	100	HomologinSP2	HomologinSP2	ENSMUSG00000062352	ENSBTAG00000013063	hg19	CDS_PROT	100	100	100	100	79.07	55.07	51.82	o	o	o	o	o	o	15	S_Dw
ENSG00000119231	SENP5	HsaEX0057203	chr3:196650285-196650422	138	chr3:196630481,196650285-196650422,196654667	C1	24	86.47	62.16	98.38	21	73.27	28.14	100	HomologinSP2	HomologinSP2	ENSMUSG00000022772	ENSBTAG00000032674	hg19	CDS_PROT	85.37	83.57	84.31	79.84	61.9	67.54	87.04	o	o	o	o	o	o	2	P_Dw
ENSG00000119326	CTNNAL1	HsaEX0017850	chr9:111714060-111714146	87	chr9:111714489,111714060-111714146,111710514	S	24	1.97	0.38	11.11	15	7.37	0	58.49	UniquetoSP2-noLIFT	HomologinSP2	ENSMUSG00000038816	ENSBTAG00000004997	Novel	CDS_DISR_uINC	NA	0	NA	0	34.345	8.33	0	o	o	o	P	o	o	9	P_Up
ENSG00000119392	GLE1	HsaEX0027597	chr9:131269495-131269619	125	chr9:131267183,131269495-131269619,131271155	S	23	17.93	2.04	49.49	10	35.99	0	100	UniquetoSP2-noLIFT	UniquetoSP2-noLIFT	ENSMUSG00000019715	ENSBTAG00000030566	Novel	CDS_DISR_uINC	NA	10.2	1.515	0	25.93	98.275	88.35	o	o	o	o	o	o	27	S_Up
ENSG00000119396	RAB14	HsaEX0051570	chr9:123955639-123955697	59	chr9:123963917,123955639-123955697,123954502	S	24	99.04	94.85	100	19	93.16	69.23	100	HomologinSP2	HomologinSP2	ENSMUSG00000026878	ENSBTAG00000017803	hg19	CDS_PROT	100	100	100	100	82.525	82.175	100	o	o	o	o	o	o	2	P_Dw
ENSG00000119397	CEP110	HsaEX0014666	chr9:123842584-123842756	173	chr9:123837345,123842584-123842756,123850574	S	20	64.66	45.45	87.5	15	59.71	0	100	UniquetoSP2-noLIFT	UniquetoSP2-noLIFT	ENSMUSG00000057110	ENSBTAG00000011417	hg19	UTR_5	51.48	61.15	52.475	63.19	53.52	31.48	100	o	o	o	o	o	P	5	Other
ENSG00000119523	ALG2	HsaEX0003702	chr9:101983261-101983419	159	chr9:101983829,101983261-101983419,101981118	S	24	17.2	8.3	38.89	11	37.7	0	87.5	HomologinSP2	HomologinSP2	ENSMUSG00000039740	ENSBTAG00000002454	hg19	CDS_uncertain	NA	NA	59.415	83.87	40.96	32.95	27.315	o	o	o	o	o	o	15	Other
ENSG00000119537	KDSR	HsaEX0033376	chr18:61002490-61002591	102	chr18:61006033,61002490-61002591,60999134	S	24	96.18	77.86	100	15	91.05	54.61	100	HomologinSP2	HomologinSP2	ENSMUSG00000009905	ENSBTAG00000007723	hg19	CDS_PROT	100	NA	54.61	100	100	87.15	100	o	o	o	o	o	o	18	P_Dw
ENSG00000119596	YLPM1	HsaEX0072013	chr14:75290959-75291010	52	chr14:75287840,75290959-75291010,75295916	S	24	83.79	67.49	95.44	23	77.73	9.52	100	HomologinSP2	HomologinSP2	ENSMUSG00000021244	ENSBTAG00000008287	hg19	CDS_DISR_uEXC	88.89	63.04	63.04	53.93	84.42	91.17	100	o	o	o	o	o	o	27	Other
ENSG00000119636	C14orf45	HsaEX0009493	chr14:74489619-74489847	229	chr14:74486212+74486237,74489619-74489847+74489851,74495887	S	21	16.59	2.22	34.38	7	78.38	0	100	HomologinSP2	HomologinSP2	ENSMUSG00000057265	ENSBTAG00000018467	hg19	CDS_DISR_uEXC	92.59	89.69	79.5	100	100	NA	0	o	o	P	o	o	o	6	Other
ENSG00000119661	DNAL1	HsaEX0020377	chr14:74119873-74119918	46	chr14:74111745,74119873-74119918,74121550	C1	22	38.12	15.53	77.53	10	30.68	3.29	90.71	UniquetoSP2-noLIFT	UniquetoSP2-noLIFT	ENSMUSG00000042523	ENSBTAG00000015930	Novel	CDS_DISR_uINC	NA	NA	10.37	64.86	23.28	39.04	64.4	o	o	o	o	o	o	18	Other
ENSG00000119661	DNAL1	HsaEX0020372	chr14:74121550-74121588	39	chr14:74111745,74121550-74121588,74125550	C1	24	97.96	91.95	100	11	76.79	43.73	100	HomologinSP2	HomologinSP2	ENSMUSG00000042523	ENSBTAG00000015930	hg19	CDS_PROT	100	100	85.87	100	64.47	77.9	100	o	o	o	o	P	o	1	Other
ENSG00000119685	TTLL5	HsaEX0068109	chr14:76372898-76373020	123	chr14:76368567,76372898-76373020+76373026,76420767	C1	24	5.23	0	12.16	21	14.26	0	88.43	HomologinSP2	HomologinSP2	ENSMUSG00000012609	ENSBTAG00000025403	Novel	CDS_PROT	NA	21.255	10.34	19.725	0	5.43	0	o	o	o	o	o	o	19	S_Dw
ENSG00000119685	TTLL5	HsaEX0068100	chr14:76175522-76175582	61	chr14:76174050,76175522-76175582,76184204	S	24	2.7	0	11.54	9	45.05	9.8	82.16	HomologinSP2	HomologinSP2	ENSMUSG00000012609	ENSBTAG00000025403	hg19	CDS_DISR_uINC	NA	28.21	19.765	14.7	48.12	82.16	69.23	o	o	o	o	o	o	27	S_Up
ENSG00000119685	TTLL5	HsaEX0068101	chr14:76224174-76224212	39	chr14:76219298,76224174-76224212,76230958	S	24	23.75	6.21	54.56	9	42.23	5.18	78.89	HomologinSP2	HomologinSP2	ENSMUSG00000012609	ENSBTAG00000025403	hg19	CDS_PROT	43.66	28.43	53.605	44.02	53.65	17.68	2.59	o	o	o	o	o	o	25	S_Dw
ENSG00000119686	FLVCR2	HsaEX0025992	chr14:76105695-76105805	111	chr14:76101356,76105695-76105805,76107298	C1	18	74.4	43.88	89.69	15	70.03	31.73	100	HomologinSP2	HomologinSP2	ENSMUSG00000034258	ENSBTAG00000011985;ENSBTAG00000040078	hg19	CDS_PROT	70.21	75.51	79.41	62.465	67.475	60.925	82.73	o	o	N	o	o	o	13	Other
ENSG00000119688	ABCD4	HsaEX0000548	chr14:74756730-74756821	92	chr14:74756994,74756730-74756821,74756222	S	24	85.55	51.72	100	18	89.31	42.06	100	HomologinSP2	HomologinSP2	ENSMUSG00000021240	ENSBTAG00000014633	hg19	CDS_DISR_uEXC	96.64	95.145	94.42	98.12	91.61	57.885	97.355	o	o	o	o	N	P	21	P_Dw
ENSG00000119688	ABCD4	HsaEX0000549	chr14:74755419-74755468	50	chr14:74769578,74755363+74755419-74755468,74753519	C3	24	99	94.9	100	19	98.65	88.37	100	HomologinSP2	HomologinSP2	ENSMUSG00000021240	ENSBTAG00000014633	hg19	CDS_DISR_uEXC	99.44	99.6	100	100	100	88.79	100	o	o	o	o	o	P	21	P_Dw
ENSG00000119688	ABCD4	HsaEX0000550	chr14:74754910-74754962	53	chr14:74755363+74755419,74754910-74754962,74754589	S	24	98.29	89.12	100	24	97.15	69.56	100	HomologinSP2	HomologinSP2	ENSMUSG00000021240	ENSBTAG00000014633	hg19	CDS_DISR_uEXC	96.04	99.685	100	100	100	78.115	100	o	o	o	o	N	o	21	P_Dw
ENSG00000119689	DLST	HsaEX0019931	chr14:75349294-75349327	34	chr14:75348719,75349294-75349327,75352289	S	20	93.39	83.88	99.31	4	55.2	27.24	78.27	HomologinSP2	HomologinSP2	ENSMUSG00000004789	ENSBTAG00000006463	hg19	CDS_DISR_uEXC	NA	NA	98.55	99.74	51.44	63.87	NA	o	o	o	N	o	o	NA	NA
ENSG00000119698	PPP4R4	HsaEX0049788	chr14:94693623-94693715	93	chr14:94674903,94693612+94693623-94693715,94696924	C2	8	31.51	13.64	72.41	16	55.42	17.42	100	HomologinSP2	HomologinSP2	ENSMUSG00000021209	ENSBTAG00000009891	hg19	CDS_DISR_uINC	91.665	61.725	19.23	48.615	71.76	NA	NA	o	o	o	o	o	o	18	Other
ENSG00000119711	ALDH6A1	HsaEX0003649	chr14:74531884-74532063	180	chr14:74533408,74531884-74532063,74531623	S	24	98.14	91.04	100	17	89.14	26.32	100	HomologinSP2	HomologinSP2	ENSMUSG00000021238	ENSBTAG00000018469	hg19	CDS_PROT	100	100	100	100	90.24	70.15	100	o	o	o	o	o	o	8	P_Dw
ENSG00000119720	C14orf102	HsaEX0009351	chr14:90784048-90784164	117	chr14:90784349,90784048-90784164,90783155	S	24	7.04	1.67	16.22	17	13.36	0	79.75	HomologinSP2	HomologinSP2	ENSMUSG00000021179	ENSBTAG00000005427	Novel	CDS_DISR_uINC	1.89	0.82	1.21	0	10.77	41.81	1.59	o	o	o	o	P	o	12	P_Up
ENSG00000119723	COQ6	HsaEX0016835	chr14:74426118-74426225	108	chr14:74425927,74426118-74426225,74427876	S	24	94.77	82.5	100	25	87.83	45.08	100	HomologinSP2	HomologinSP2	ENSMUSG00000021235	ENSBTAG00000020331	hg19	CDS_PROT	94.935	93.99	94.94	97.425	63.33	83.64	100	o	o	o	N	o	o	7	P_Dw
ENSG00000119723	COQ6	HsaEX0016833	chr14:74425674-74425781	108	chr14:74422631,74425674-74425781,74429673	C3	24	96.61	81.4	100	21	89.51	45.54	100	HomologinSP2	HomologinSP2	ENSMUSG00000021235	ENSBTAG00000020331	hg19	CDS_PROT	100	89.13	98.86	100	65.695	80.835	100	o	o	o	N	o	o	1	P_Dw
ENSG00000119723	COQ6	HsaEX0016831	chr14:74422154-74422212	59	chr14:74420272,74422154-74422212,74422508	S	24	85.97	65.1	97.99	21	90.12	56.58	100	HomologinSP2	HomologinSP2	ENSMUSG00000021235	ENSBTAG00000020331	hg19	CDS_DISR_uEXC	93.41	98.89	99.41	100	66.48	85.205	100	o	o	o	N	o	o	1	P_Dw
ENSG00000119723	COQ6	HsaEX0016834	chr14:74425865-74425927	63	chr14:74422631,74425865-74425927,74429673	C3	24	97.59	88.06	100	23	91.64	61.66	100	HomologinSP2	HomologinSP2	ENSMUSG00000021235	ENSBTAG00000020331	hg19	CDS_PROT	100	92.065	98.84	100	71.05	82.61	100	o	o	o	o	o	o	1	P_Dw
ENSG00000119723	COQ6	HsaEX0016836	chr14:74427876-74427959	84	chr14:74426225,74427876-74427959+74428078,74429673	C2	24	96.31	82.61	100	25	87.42	49.12	100	HomologinSP2	HomologinSP2	ENSMUSG00000021235	ENSBTAG00000020331	hg19	CDS_DISR_uEXC	100	95.965	93.64	100	73.48	73.45	91.575	o	o	o	o	o	P	2	P_Dw
ENSG00000119723	COQ6	HsaEX0016832	chr14:74424850-74424976	127	chr14:74422631,74424850-74424976+74424980,74429673	C2	24	95.16	77.14	100	20	90.98	37.29	100	HomologinSP2	HomologinSP2	ENSMUSG00000021235	ENSBTAG00000020331	hg19	CDS_DISR_uEXC	100	86.11	99.09	100	74.25	87.78	100	o	o	o	N	o	o	1	Other
ENSG00000119723	COQ6	HsaEX0016838	chr14:74428440-74428606	167	chr14:74428273,74428440-74428606,74429673	S	24	95.83	86.89	100	25	85.97	21.54	100	HomologinSP2	HomologinSP2	ENSMUSG00000021235	ENSBTAG00000020331	hg19	CDS_PROT	99.345	97.795	96.23	99.76	75.74	79.22	100	o	o	o	o	o	o	2	P_Dw
ENSG00000119723	COQ6	HsaEX0016837	chr14:74428158-74428273	116	chr14:74427959+74428078,74428158-74428273,74429673	C3	24	95.62	79.03	100	25	91.02	58.38	100	HomologinSP2	HomologinSP2	ENSMUSG00000021235	ENSBTAG00000020331	hg19	CDS_DISR_uEXC	100	97.65	95.33	100	81.82	75.61	100	o	o	o	o	o	o	13	P_Dw
ENSG00000119725	ZNF410	HsaEX0073604	chr14:74388846-74388909	64	chr14:74387808,74388769+74388846-74388909,74390098	S	24	84.45	72.37	99.24	25	69.3	12.22	100	HomologinSP2	HomologinSP2	ENSMUSG00000042472	ENSBTAG00000020327	hg19	CDS_PROT	100	100	100	100	35.27	23.04	74.88	o	o	o	N	o	o	13	P_Dw
ENSG00000119778	ATAD2B	HsaEX0006442	chr2:24039507-24039590	84	chr2:24042617,24039507-24039590,24033372	S	24	7.52	0	16.67	18	37.16	0	83.1	HomologinSP2	HomologinSP2	ENSMUSG00000052812	ENSBTAG00000017255	Novel	CDS_DISR_uINC	6.67	31.25	25.98	64.23	53.91	28.025	0	o	o	P	o	N	N	10	Other
ENSG00000119801	YPEL5	HsaEX0072027	chr2:30378716-30378776	61	chr2:30369928,30378716-30378776,30379494	C1	24	4.11	1.17	21.46	26	16.04	0	76.49	HomologinSP2	HomologinSP2	ENSMUSG00000039770	ENSBTAG00000023744	hg19	UTR_5	16.36	25.425	17.57	28.09	7.95	5.13	2.16	o	o	o	o	o	o	19	Other
ENSG00000119801	YPEL5	HsaEX0072026	chr2:30371111-30371171	61	chr2:30369928,30371111-30371171+30371329+30371407,30379494	C1	24	8.7	4.24	18.18	25	40.05	3.68	75.77	HomologinSP2	HomologinSP2	ENSMUSG00000039770	ENSBTAG00000023744	hg19	UTR_5	10.985	31.865	16.86	22.065	71.79	50.53	58.7	P	o	o	P	o	o	28	Other
ENSG00000119820	YIPF4	ENSG00000119820_CASSETTE25732	chr2:32517246-32517417	171	chr2:32515705-32517246:32517417-32523303	S	NA	NA	NA	NA	14	86.03	15.84	100	HomologinSP2	HomologinSP2	ENSMUSG00000024072	ENSBTAG00000033041	hg19	CDS_DISR_uINC	NA	100	100	100	60.975	93.87	100	o	o	o	N	o	o	14	P_Dw
ENSG00000119820	YIPF4	HsaEX0071995	chr2:32523303-32523380	78	chr2:32517417,32523303-32523380,32526451	S	24	95.94	85.24	100	13	90.23	70.64	100	HomologinSP2	HomologinSP2	ENSMUSG00000024072	ENSBTAG00000033041	hg19	CDS_PROT	NA	100	100	100	81.215	92.66	100	o	o	o	N	o	o	7	P_Dw
ENSG00000119844	AFTPH	HsaEX0003008	chr2:64806620-64806680	61	chr2:64800202,64806620-64806680,64812556	C1	24	89.01	71.45	97.96	17	76.53	2.48	100	HomologinSP2	HomologinSP2	ENSMUSG00000049659	ENSBTAG00000009299	hg19	CDS_DISR_uEXC	95.605	100	100	51.24	66.22	93.26	91.85	o	o	o	o	o	o	14	P_Dw
ENSG00000119912	IDE	HsaEX0030878	chr10:94240550-94240673	124	chr10:94243012,94240550-94240673,94239178	C1	24	7.36	0	20.56	21	7.93	0	44.42	HomologinSP2	HomologinSP2	ENSMUSG00000056999	ENSBTAG00000019759	hg19	CDS_DISR_uINC	4.9	18.71	7.98	5.875	3.41	6.175	0	o	o	o	o	o	o	20	P_Up
ENSG00000119969	HELLS	HsaEX0029650	chr10:96316936-96316979	44	chr10:96314005,96316936-96316979,96317896	S	18	2.63	0	13.48	23	12.54	0	52.17	UniquetoSP2-noLIFT	UniquetoSP2-eqCoord	ENSMUSG00000025001	ENSBTAG00000005979	Novel	CDS_DISR_uINC	0	0.06	0	0	28.77	43.795	10.05	o	o	o	o	o	N	16	P_Up
ENSG00000119969	HELLS	HsaEX0029651	chr10:96322569-96322633	65	chr10:96322484,96322569-96322633,96331145	S	14	98.36	84	100	21	88.51	18.73	100	HomologinSP2	HomologinSP2	ENSMUSG00000025001	ENSBTAG00000005979	hg19	CDS_DISR_uEXC	100	100	100	100	64.43	83.915	100	o	o	o	o	o	P	1	P_Dw
ENSG00000119979	FAM45A	HsaEX0024459	chr10:120864276-120864534	259	chr10:120863709,120864276-120864534,120864823	C3	24	29.53	10.08	62.29	16	27.78	0	67.14	UniquetoSP2-eqCoord	UniquetoSP2-eqCoord	ENSMUSG00000024993	ENSBTAG00000008729	hg19	UTR_5	10.1	21.04	1.43	0	52.325	24.725	35.12	o	o	o	P	o	o	28	Other
ENSG00000120159	C9orf82	HsaEX0011732	chr9:26886102-26886186	85	chr9:26887311+26887410,26886102-26886186,26884883+26884900	S	24	95.42	81.68	98.76	20	91.48	53.9	100	HomologinSP2	HomologinSP2	ENSMUSG00000028578	ENSBTAG00000001223	hg19	CDS_DISR_uEXC	100	100	99.62	100	80.69	85.32	100	o	o	o	o	o	o	2	P_Dw
ENSG00000120370	GORAB	HsaEX0028054	chr1:170505451-170505562	112	chr1:170501425,170505451-170505562,170508351	C1	24	23.58	0	42.86	11	5.8	0	37.08	HomologinSP2	UniquetoSP2-noLIFT	ENSMUSG00000040124	ENSBTAG00000003295	hg19	UTR_5	0	1.75	1.22	1.35	27.8	9.9	0	o	o	o	P	o	o	9	P_Up
ENSG00000120509	PDZD11	HsaEX0046490	chrX:69509372-69509443	72	chrX:69509705+69509710,69509372-69509443+69509471,69509204	S	24	10.59	2.82	15.6	19	28.01	0	66.46	HomologinSP2	HomologinSP2	ENSMUSG00000015668	ENSBTAG00000012860	hg19	UTR_5	NA	29.31	19.895	23.06	50.17	26.56	11.12	o	o	o	o	o	o	9	Other
ENSG00000120539	MASTL	HsaEX0038022	chr10:27470409-27470510	102	chr10:27469995,27470409-27470510,27475308	C1	24	93.06	84.62	100	25	86.39	15.15	100	HomologinSP2	HomologinSP2	ENSMUSG00000026779	ENSBTAG00000017271	hg19	CDS_PROT	95.395	96.66	96.25	91.515	73.9	91.03	99.6	o	o	o	o	o	o	7	P_Dw
ENSG00000120647	CCDC77	HsaEX0013441	chr12:518534-518587	54	chr12:514730,518534-518587,520913	C1	22	41.52	18.18	66.64	21	60.14	0	100	HomologinSP2	HomologinSP2	ENSMUSG00000030177	ENSBTAG00000000049	hg19	CDS_PROT	69.14	72.13	78.95	73.45	58.58	35.525	28.9	o	o	o	o	o	o	15	S_Dw
ENSG00000120662	MTRF1	HsaEX0040719	chr13:41836351-41836467	117	chr13:41837621+41837703,41836184+41836351-41836467+41836471,41835011+41835051	C2	23	37.38	3.08	61.94	14	40.76	0	84.91	UniquetoSP2-noLIFT	UniquetoSP2-noLIFT	ENSMUSG00000022022	ENSBTAG00000012260	hg19	UTR_5	48.03	68.35	49.97	65.18	0	45.52	23.3	o	o	o	N	o	o	14	Other
ENSG00000120662	MTRF1	HsaEX0040720	chr13:41835887-41835961	75	chr13:41837621+41837703,41835719+41835792+41835827+41835835+41835887-41835961,41835011+41835051	C2	23	44.26	15.49	63.9	14	74.83	27.51	100	UniquetoSP2-noLIFT	UniquetoSP2-eqCoord	ENSMUSG00000022022	ENSBTAG00000012260	hg19	UTR_5	77.71	85.61	60.395	92.46	63.755	95.3	60.86	o	o	P	o	o	o	11	Other
ENSG00000120662	MTRF1	HsaEX0040718	chr13:41836547-41836617	71	chr13:41837621+41837703,41836547-41836617,41835961	C3	24	13.97	0	39.82	14	42.53	11.73	84.33	UniquetoSP2-eqCoord	HomologinSP2	ENSMUSG00000022022	ENSBTAG00000012260	hg19	UTR_5	38.99	24.77	23.265	37.06	67.48	37.17	48.64	o	o	o	P	N	o	9	Other
ENSG00000120699	EXOSC8	HsaEX0023539	chr13:37575886-37575938	53	chr13:37574959,37575886-37575938,37576410	C1	23	4.26	0	16.56	19	9.17	0	28.74	UniquetoSP2-noLIFT	HomologinSP2	ENSMUSG00000027752	ENSBTAG00000011855	hg19	UTR_5	26.23	4.86	0.795	8.38	28.655	0	0.85	o	o	o	o	N	o	9	Other
ENSG00000120798	NR2C1	HsaEX0043692	chr12:95456626-95456663	38	chr12:95461107,95456626-95456663,95456504+95456514	S	24	3.63	0	23.28	21	6.21	0	33.99	HomologinSP2	HomologinSP2	ENSMUSG00000005897	ENSBTAG00000017729	Novel	CDS_DISR_uINC	2.17	0.415	1.085	0	7.29	21.885	0	o	o	o	o	o	o	12	P_Up
ENSG00000120798	NR2C1	HsaEX0043688	chr12:95425125-95425264	140	chr12:95434252,95425125-95425264,95422285+95422300	C1	24	89.45	63.44	100	25	88.09	36.49	100	HomologinSP2	HomologinSP2	ENSMUSG00000005897	ENSBTAG00000017729	hg19	CDS_DISR_uEXC	96.58	100	100	100	40.6	89.21	100	o	o	o	o	o	o	14	P_Dw
ENSG00000120798	NR2C1	HsaEX0043687	chr12:95434252-95434373	122	chr12:95442844+95442856,95434252-95434373,95425264	C1	24	80.88	56.31	92.78	25	86.02	61.96	100	HomologinSP2	HomologinSP2	ENSMUSG00000005897	ENSBTAG00000017729	hg19	CDS_DISR_uEXC	94.935	95.175	95.51	97.315	65.46	78.52	91.25	o	o	o	N	o	o	1	P_Dw
ENSG00000120798	NR2C1	HsaEX0043684	chr12:95453682-95453760	79	chr12:95456284,95453682-95453760,95452265	S	24	99.02	95.97	100	23	88.17	38.5	100	HomologinSP2	HomologinSP2	ENSMUSG00000005897	ENSBTAG00000017729	hg19	CDS_DISR_uEXC	100	100	99.85	99.89	71.37	89.63	97.9	o	o	o	o	o	o	7	P_Dw
ENSG00000120837	NFYB	HsaEX0042826	chr12:104525532-104525616	85	chr12:104529226,104525532-104525616,104522295	S	24	12.16	2.11	23.26	24	11.48	0	42.62	HomologinSP2	HomologinSP2	ENSMUSG00000020248	ENSBTAG00000030744	Novel	CDS_DISR_uINC	27.815	12.745	5.41	0	20.34	4.63	1.29	o	o	o	o	o	o	26	S_Dw
ENSG00000120910	PPP3CC	HsaEX0049748	chr8:22396982-22397011	30	chr8:22390531,22396982-22397011,22398128	S	24	46.93	17.9	90.18	12	39.49	0	100	HomologinSP2	HomologinSP2	ENSMUSG00000022092	ENSBTAG00000020133	hg19	CDS_PROT	44.79	56.12	32.97	85.63	50	42.06	10.72	o	o	o	o	o	N	17	Other
ENSG00000120913	PDLIM2	ENSG00000120913_CASSETTE15836	chr8:22446811-22446887	76	chr8:22442912-22446811:22446887-22447109	S	NA	NA	NA	NA	13	85.77	0	100	HomologinSP2	HomologinSP2	ENSMUSG00000022090	ENSBTAG00000007369	hg19	CDS_DISR_uINC	100	100	100	100	100	NA	13.795	o	o	o	o	o	o	25	Other
ENSG00000120925	RNF170	HsaEX0053980	chr8:42720559-42720632	74	chr8:42725147,42720559-42720632,42716998	S	24	88.95	77.83	95.36	19	88.06	60.33	100	HomologinSP2	HomologinSP2	ENSMUSG00000013878	ENSBTAG00000007630	hg19	CDS_DISR_uEXC	86.5	79.27	84.98	86.995	85.605	100	98.68	o	o	o	o	o	o	3	Other
ENSG00000120992	LYPLA1	HsaEX0037067	chr8:54999949-55000056	108	chr8:55013468,54994521+54999949-55000056,54994583	C3	18	8.57	0	21.81	9	10.35	0	34.65	UniquetoSP2-noLIFT	UniquetoSP2-noLIFT	ENSMUSG00000025903	ENSBTAG00000004243;ENSBTAG00000047496	Novel	CDS_DISR_uINC	NA	NA	NA	NA	0	23.08	12.085	o	o	o	o	P	o	NA	NA
ENSG00000121073	SLC35B1	HsaEX0059396	chr17:47783566-47783671	106	chr17:47784327,47783566-47783671+47783696,47783258	S	24	99.23	96.32	100	26	93.17	73.22	100	HomologinSP2	HomologinSP2	ENSMUSG00000020873	ENSBTAG00000006881	hg19	CDS_DISR_uEXC	99.74	100	99.19	100	75.4	89.92	93.8	o	o	o	N	o	o	7	P_Dw
ENSG00000121236	TRIM6	HsaEX0067166	chr11:5624870-5624965	96	chr11:5617411,5624838+5624870-5624965,5625764	C1	7	75.94	50.6	95.37	6	83.14	59.88	100	HomologinSP2	HomologinSP2	ENSMUSG00000072244	No_Equivalent	hg19	CDS_uncertain	NA	78.34	68.015	87.09	NA	NA	98.35	o	o	P	o	o	o	NA	NA
ENSG00000121310	ECHDC2	HsaEX0021502	chr1:53370706-53370750	45	chr1:53371845+53372191,53370706-53370750+53370762,53370505	C2	24	88.62	64.3	97.2	7	57.46	0	100	HomologinSP2	HomologinSP2	ENSMUSG00000028601	ENSBTAG00000002910;ENSBTAG00000047375	hg19	CDS_PROT	NA	NA	NA	NA	29.765	92.86	85.74	o	o	o	o	P	o	NA	NA
ENSG00000121390	PSPC1	HsaEX0050671	chr13:20283682-20283739	58	chr13:20304379,20283682-20283739,20251963	C2	24	62.96	32.2	87.85	26	67.59	9.06	100	HomologinSP2	HomologinSP2	ENSMUSG00000021938	ENSBTAG00000003934	hg19	CDS_DISR_uEXC	91.83	87.36	93.04	98.485	38.39	53.49	60.04	o	o	o	N	o	o	24	Other
ENSG00000121406	ZNF549	HsaEX0073916	chr19:58046512-58046638	127	chr19:58042476+58042547,58046512-58046638,58063753	C3	23	97.33	83.92	100	11	94.5	59.17	100	HomologinSP2	HomologinSP2	No_Equivalent	No_Equivalent	hg19	CDS_DISR_uEXC	NA	100	100	100	95.205	74.555	NA	o	o	o	o	o	o	25	Other
ENSG00000121417	ZNF211	HsaEX0073181	chr19:58151280-58151435	156	chr19:58146123,58151280-58151435,58152072	S	24	23.75	2.13	66.77	10	48.75	0	96.24	UniquetoSP2-eqCoord	UniquetoSP2-eqCoord	No_Equivalent	ENSBTAG00000015866	hg19	CDS_PROT	7.14	95.62	51.7	96.03	26.935	38.985	0	o	o	o	N	o	o	20	Other
ENSG00000121417	ZNF211	HsaEX0073179	chr19:58145154-58145273	120	chr19:58144804,58145154-58145273,58145391	C2	23	22.03	0	35.89	4	87.32	66.28	100	UniquetoSP2-noLIFT	HomologinSP2	No_Equivalent	ENSBTAG00000015866	hg19	NA	NA	NA	0	0	83	79.88	100	o	o	o	P	o	o	28	S_Up
ENSG00000121578	B4GALT4	HsaEX0007492	chr3:118953992-118954074	83	chr3:118955700,118953992-118954074,118949091	S	24	19.85	10.37	38.47	21	38.36	0	100	HomologinSP2	HomologinSP2	ENSMUSG00000022793	ENSBTAG00000001390	hg19	UTR_5	60.91	35.25	50.88	46.215	41.37	11.95	23.84	o	o	o	o	o	o	15	S_Dw
ENSG00000121644	PPPDE1	HsaEX0049831	chr1:244845170-244845234	65	chr1:244816657,244845170-244845234,244849899	S	24	4.2	0.69	19.76	15	10.14	0	40.56	UniquetoSP2-noLIFT	UniquetoSP2-noLIFT	ENSMUSG00000026502	ENSBTAG00000001478	Novel	CDS_uncertain	1.05	3.68	1.72	0	7.535	9.145	35.86	o	o	o	o	o	P	5	Other
ENSG00000121716	PILRB	HsaEX0047638	chr7:99950996-99951106	111	chr7:99950893,99950996-99951106,99951518	C2	24	77.33	59.85	86.45	6	40.66	4.28	100	HomologinSP2	HomologinSP2	ENSMUSG00000046245;ENSMUSG00000066682;ENSMUSG00000066684	ENSBTAG00000001066;ENSBTAG00000012668	hg19	UTR_5	NA	NA	NA	NA	42.215	12.255	67.51	o	o	o	o	o	P	NA	NA
ENSG00000121749	TBC1D15	HsaEX0063783	chr12:72255185-72255276	92	chr12:72233591,72255185-72255276,72265850	C3	24	0.65	0	4.05	16	10.32	0	34.07	UniquetoSP2-noLIFT	UniquetoSP2-noLIFT	ENSMUSG00000020130	ENSBTAG00000012828	hg19	CDS_DISR_uINC	0	0.17	0	0	18.46	20.43	28.37	o	o	o	o	o	o	28	S_Up
ENSG00000121775	TMEM39B	HsaEX0065791	chr1:32561261-32561363	103	chr1:32560572,32561261-32561363,32566043	S	24	5.24	0	22.66	17	18.18	0	60.58	UniquetoSP2-eqCoord	HomologinSP2	ENSMUSG00000053730	ENSBTAG00000016954	hg19	CDS_DISR_uINC	NA	12.08	26.03	33.41	31.51	11.29	0	o	o	o	o	o	o	10	Other
ENSG00000121775	TMEM39B	HsaEX0065788	chr1:32542364-32542447	84	chr1:32541423,32542364-32542447,32557273+32557276	C3	22	84.47	59.18	96.67	8	60.13	0	100	HomologinSP2	HomologinSP2	ENSMUSG00000053730	ENSBTAG00000016954	hg19	CDS_PROT	NA	96.09	91.825	93.975	77.78	18.79	0	o	o	o	o	o	o	25	S_Dw
ENSG00000121775	TMEM39B	HsaEX0065789	chr1:32542844-32542919	76	chr1:32542447,32542765+32542844-32542919,32557273+32557276	C1	23	86.38	68	96.52	12	64.19	0	100	HomologinSP2	HomologinSP2	ENSMUSG00000053730	ENSBTAG00000016954	hg19	CDS_DISR_uEXC	NA	97.54	94.085	97.5	79.165	33.71	0	o	o	o	o	o	o	25	S_Dw
ENSG00000121897	LIAS	HsaEX0035753	chr4:39463816-39463909	94	chr4:39462582,39463816-39463909,39465145	S	24	85.34	72.17	94.89	22	90.48	50.7	100	HomologinSP2	HomologinSP2	ENSMUSG00000029199	ENSBTAG00000014520	hg19	CDS_DISR_uEXC	100	100	100	100	87.05	87.58	97.79	o	o	o	o	o	o	2	P_Dw
ENSG00000121964	GTDC1	HsaEX0028917	chr2:144936402-144936527	126	chr2:144966170,144936402-144936527,144903306	S	24	6.67	0.13	16.88	17	15.46	0	43.15	UniquetoSP2-eqCoord	HomologinSP2	ENSMUSG00000036890	ENSBTAG00000001132	hg19	CDS_DISR_uINC	5.76	14.21	10.04	0	13.04	24.5	18.615	o	o	o	o	o	o	27	Other
ENSG00000121964	GTDC1	HsaEX0028910	chr2:144714762-144714906	145	chr2:144728220,144714762-144714906,144710410	C1	24	72.51	50.32	85.96	13	48.02	6.47	92.94	HomologinSP2	HomologinSP2	ENSMUSG00000036890	ENSBTAG00000001132	hg19	CDS_DISR_uEXC	72.69	51.06	70.32	68.13	28.245	18.075	43.6	o	o	o	o	o	o	24	Other
ENSG00000121964	GTDC1	HsaEX0028899	chr2:144987808-144987889	82	chr2:144993243,144987808-144987889,144969146	S	24	7.43	1.85	13.15	16	21.27	0	97.06	HomologinSP2	HomologinSP2	ENSMUSG00000036890	ENSBTAG00000001132	hg19	UTR_5	27.27	5.26	3.525	1.69	44.845	40.915	0	o	o	o	o	o	o	22	Other
ENSG00000121964	GTDC1	HsaEX0028912	chr2:145075046-145075155	110	chr2:145090006,145075046-145075155,144993304	C1	23	16.14	1.51	42.75	7	31	0	100	UniquetoSP2-noLIFT	UniquetoSP2-noLIFT	ENSMUSG00000036890	ENSBTAG00000001132	hg19	UTR_5	NA	NA	25.735	NA	46.32	1.175	62.215	o	o	o	o	N	P	NA	NA
ENSG00000122008	POLK	HsaEX0048967	chr5:74889791-74889874	84	chr5:74886265,74889703+74889791-74889874,74892047	S	24	91.23	79.79	100	19	59.75	12.77	100	HomologinSP2	HomologinSP2	ENSMUSG00000021668	ENSBTAG00000004028	hg19	CDS_DISR_uEXC	34.51	49.89	72.93	43.21	52.63	40.725	100	o	o	o	o	o	o	5	Other
ENSG00000122085	MTERFD2	HsaEX0040443	chr2:242033692-242033844	153	chr2:242041555+242041668,242033692-242033844+242033847,242029459	C2	24	84.53	43.5	100	11	57.34	0	100	UniquetoSP2-eqCoord	HomologinSP2	ENSMUSG00000026273	ENSBTAG00000000784	hg19	CDS_PROT	NA	100	NA	NA	0	73.06	68.58	o	o	o	o	P	o	NA	NA
ENSG00000122085	MTERFD2	HsaEX0040439	chr2:242038811-242039309	499	chr2:242041555+242041668,242038811-242039309,242036842	C1	24	67.55	48.88	82.48	9	55.11	27.21	89	HomologinSP2	HomologinSP2	ENSMUSG00000026273	ENSBTAG00000000784	hg19	CDS_DISR_uEXC	NA	66.67	48.475	NA	100	55.02	45.45	o	o	o	o	N	o	9	Other
ENSG00000122203	KIAA1191	HsaEX0033944	chr5:175786814-175786921	108	chr5:175788605,175786814-175786921,175786570	C1	24	88.3	28.02	98.05	18	77.4	31.9	100	HomologinSP2	HomologinSP2	ENSMUSG00000025871	ENSBTAG00000011608	hg19	UTR_5	100	93.71	89.405	100	47.59	67.645	100	o	o	o	N	o	o	1	P_Dw
ENSG00000122203	KIAA1191	HsaEX0033945	chr5:175779625-175779751	127	chr5:175782574,175779625-175779751,175775359	C3	24	90.57	76.91	95.93	19	82.1	49.4	100	HomologinSP2	HomologinSP2	ENSMUSG00000025871	ENSBTAG00000011608	hg19	CDS_DISR_uEXC	94.93	100	100	100	70.48	69.14	86.4	o	o	o	N	o	o	24	Other
ENSG00000122203	KIAA1191	HsaEX0033946	chr5:175777616-175777735	120	chr5:175779625,175777616-175777735+175777740,175775359	C1	24	92.76	82.67	98.01	21	88.56	57.7	100	HomologinSP2	HomologinSP2	ENSMUSG00000025871	ENSBTAG00000011608	hg19	CDS_DISR_uEXC	100	100	100	100	74.29	73.415	88.57	o	o	o	N	o	o	24	Other
ENSG00000122203	KIAA1191	HsaEX0033943	chr5:175782574-175782752	179	chr5:175786465,175782574-175782752,175779751	C1	24	95.01	90.29	100	6	88.95	78.96	100	HomologinSP2	HomologinSP2	ENSMUSG00000025871	ENSBTAG00000011608	hg19	CDS_DISR_uEXC	NA	100	NA	100	88.45	81.81	64.69	o	o	o	o	o	o	25	S_Dw
ENSG00000122417	ODF2L	HsaEX0044611	chr1:86848817-86848875	59	chr1:86861716,86848817-86848875+86848879,86826219	C3	23	99.6	97.18	100	14	98.12	73.68	100	HomologinSP2	HomologinSP2	ENSMUSG00000028256	ENSBTAG00000012907	hg19	CDS_PROT	100	100	100	100	45.175	100	100	o	o	o	N	o	o	14	P_Dw
ENSG00000122417	ODF2L	HsaEX0044604	chr1:86822127-86822285	159	chr1:86824470,86822127-86822285,86820542	S	23	77.95	55.58	97.45	12	58.53	0	100	HomologinSP2	HomologinSP2	ENSMUSG00000028256	ENSBTAG00000012907	hg19	CDS_PROT	76.74	69.23	92.73	93.025	50	NA	25.985	o	o	o	o	o	o	15	Other
ENSG00000122417	ODF2L	HsaEX0044614	chr1:86836701-86836836	136	chr1:86838114,86836701-86836836,86826219	S	24	99.57	97.93	100	15	98.37	75.48	100	HomologinSP2	HomologinSP2	ENSMUSG00000028256	ENSBTAG00000012907	hg19	CDS_DISR_uEXC	100	100	100	100	53.785	100	100	o	o	o	N	o	o	14	P_Dw
ENSG00000122417	ODF2L	HsaEX0044612	chr1:86848614-86848685	72	chr1:86861716,86848614-86848685,86826219	C3	23	99.62	97.06	100	15	98.43	76.41	100	HomologinSP2	HomologinSP2	ENSMUSG00000028256	ENSBTAG00000012907	hg19	CDS_PROT	100	100	100	100	58.285	100	100	o	o	o	N	o	o	14	P_Dw
ENSG00000122417	ODF2L	HsaEX0044613	chr1:86838114-86838223	110	chr1:86861716,86838114-86838223,86826219	C3	24	99.47	95.74	100	15	98.16	72.44	100	HomologinSP2	HomologinSP2	ENSMUSG00000028256	ENSBTAG00000012907	hg19	CDS_DISR_uEXC	100	100	100	100	59.455	100	100	o	o	o	N	o	o	14	P_Dw
ENSG00000122481	RWDD3	HsaEX0056010	chr1:95705333-95705465	133	chr1:95699871,95705333-95705465,95709767	C2	24	16.56	1.77	31.01	16	36.42	0	96.5	UniquetoSP2-eqCoord	UniquetoSP2-noLIFT	ENSMUSG00000028133	ENSBTAG00000021537	hg19	CDS_PROT	22.26	52.89	NA	33.76	90.62	20.64	11.75	o	o	o	o	N	o	9	P_Up
ENSG00000122482	ZNF644	HsaEX0074119	chr1:91486704-91486758	55	chr1:91487547,91486619+91486704-91486758,91447927	C2	24	13.68	3.44	31.62	9	13.28	0	41.81	HomologinSP2	HomologinSP2	ENSMUSG00000049606	ENSBTAG00000011200	hg19	UTR_5	4.05	12.94	NA	0	22.58	27.575	0	o	o	o	o	o	N	22	P_Up
ENSG00000122483	CCDC18	HsaEX0013154	chr1:93671067-93671188	122	chr1:93667545,93671067-93671188,93672664	S	18	69.48	20	92.31	10	92.8	66.99	100	HomologinSP2	HomologinSP2	ENSMUSG00000056531	ENSBTAG00000027321	hg19	CDS_DISR_uEXC	98.75	98.52	95.945	92.705	76.715	70.315	100	o	o	o	o	o	P	13	P_Dw
ENSG00000122483	CCDC18	HsaEX0013144	chr1:93648917-93649052	136	chr1:93646409,93648917-93649052,93649535	C1	9	98.21	92.44	100	12	79.52	0	100	UniquetoSP2-eqCoord	HomologinSP2	ENSMUSG00000056531	ENSBTAG00000027321	hg19	CDS_DISR_uEXC	83.4	65.31	70.87	69.23	100	100	100	o	o	o	o	o	o	28	Other
ENSG00000122490	PQLC1	HsaEX0049862	chr18:77679184-77679400	217	chr18:77693969,77679184-77679400,77664183	C2	24	81.12	68.86	91.96	6	48	1.3	100	HomologinSP2	HomologinSP2	ENSMUSG00000034006	ENSBTAG00000022895	hg19	CDS_DISR_uEXC	NA	NA	NA	NA	3.765	52.74	92.87	o	o	o	o	P	o	NA	NA
ENSG00000122507	BBS9	HsaEX0007785	chr7:33545075-33545257	183	chr7:33427756,33545075-33545257,33573566	S	24	99.77	97.59	100	23	86.87	60.82	100	HomologinSP2	HomologinSP2	ENSMUSG00000035919	ENSBTAG00000006528	hg19	CDS_PROT	90.205	76.96	61.8	86.61	85.74	100	100	o	o	o	o	o	o	18	Other
ENSG00000122507	BBS9	HsaEX0007789	chr7:33392471-33392485	15	chr7:33388782+33390935,33392471-33392485,33397467+33397461	MIC	24	96.55	88.02	100	9	83.43	64.51	94.84	HomologinSP2	HomologinSP2	ENSMUSG00000035919	ENSBTAG00000006528	hg19	CDS_PROT	94.475	91.72	80.365	70.81	93.7	NA	94.84	o	o	o	o	o	o	27	P_Dw
ENSG00000122512	PMS2	HsaEX0048681	chr7:6043321-6043423	103	chr7:6043603,6043321-6043423,6042267	S	24	60.01	22.02	81.79	21	82.07	49.69	100	HomologinSP2	HomologinSP2	ENSMUSG00000079109	ENSBTAG00000007364	hg19	CDS_DISR_uEXC	96.015	100	100	98.595	87.07	50.41	85.13	o	o	o	o	o	P	21	P_Dw
ENSG00000122545	SEPT7	HsaEX0057304	chr7:35871102-35871106	5	chr7:35840880,35871102-35871106,35872408	MIC	24	97.06	91	99.79	22	86.11	44.1	100	HomologinSP2	HomologinSP2	ENSMUSG00000001833	ENSBTAG00000001182	hg19	CDS_DISR_uEXC	100	100	99.685	99.75	62.43	58.66	97.61	o	o	o	o	o	P	2	P_Dw
ENSG00000122550	KLHL7	HsaEX0034871	chr7:23165380-23165418	39	chr7:23164791,23165380-23165418,23180388	S	24	13.71	1.63	45.5	22	58.95	18.6	96.95	HomologinSP2	UniquetoSP2-noLIFT	ENSMUSG00000028986	ENSBTAG00000016010	hg19	CDS_DISR_uINC	63.52	44.215	26	36.51	75.39	91.99	75.68	o	o	o	P	o	o	27	Other
ENSG00000122557	HERPUD2	HsaEX0029819	chr7:35674745-35675068	324	chr7:35677960+35677987,35674745-35675068,35674012+35674039	S	24	96.89	92.2	100	15	79.14	0	100	HomologinSP2	HomologinSP2	ENSMUSG00000008429	ENSBTAG00000015105	hg19	CDS_PROT	100	98.665	100	100	9.72	NA	100	o	o	o	N	o	o	1	P_Dw
ENSG00000122566	HNRNPA2B1	HsaEX0030281	chr7:26230613-26230748	136	chr7:26232115,26230613-26230748,26230080	S	24	88.95	65.5	100	26	63.46	19.27	96.59	HomologinSP2	HomologinSP2	ENSMUSG00000004980	ENSBTAG00000005726	hg19	UTR_3	79.84	89.425	78.55	65.895	62.74	23.06	57.89	o	o	o	o	N	o	8	Other
ENSG00000122566	HNRNPA2B1	HsaEX0030276	chr7:26231921-26231958	38	chr7:26232115,26231921-26231958,26231270	C1	24	80.96	66.3	91.74	26	61.93	20.39	96.69	HomologinSP2	HomologinSP2	ENSMUSG00000004980	ENSBTAG00000005726	hg19	UTR_3	39.29	36.595	45.83	38.135	70.21	73.71	89.95	o	o	o	P	o	o	28	S_Up
ENSG00000122566	HNRNPA2B1	HsaEX0030282	chr7:26233195-26233314	120	chr7:26235467,26233195-26233314,26232993	S	24	99.15	96.68	99.84	24	90.87	56.22	100	HomologinSP2	HomologinSP2	ENSMUSG00000004980	ENSBTAG00000005726	hg19	CDS_PROT	100	100	100	91.585	78.26	92.25	98.8	o	o	o	o	o	o	7	Other
ENSG00000122591	FAM126A	HsaEX0023915	chr7:22986652-22986866	215	chr7:22999875,22986571+22986652-22986866,22985782	S	23	53.23	0.6	89.56	22	42	0	100	HomologinSP2	HomologinSP2	ENSMUSG00000028995	ENSBTAG00000004575	hg19	CDS_DISR_uINC	90.24	46.15	62.5	57.55	7.98	11.21	90.55	o	o	o	o	o	o	2	Other
ENSG00000122591	FAM126A	HsaEX0023916	chr7:23016312-23016427	116	chr7:23016960,23016312-23016427,23015924	S	24	97.25	88.62	100	21	88.86	46.51	100	HomologinSP2	HomologinSP2	ENSMUSG00000028995	ENSBTAG00000004575	hg19	CDS_DISR_uEXC	100	100	100	100	60.63	90	100	o	o	o	o	o	o	7	P_Dw
ENSG00000122870	BICC1	HsaEX0008075	chr10:60582986-60583064	79	chr10:60580228,60582986-60583064,60588521	S	21	28.7	3.23	50.31	9	30.66	0	46.67	HomologinSP2	HomologinSP2	ENSMUSG00000014329	ENSBTAG00000010694	Novel	CDS_PROT	36.72	53.91	43.26	36.2	0.91	NA	NA	o	o	o	N	o	o	19	S_Dw
ENSG00000122870	BICC1	HsaEX0008072	chr10:60376656-60376727	72	chr10:60374134,60376656-60376727,60380615	C3	20	5.31	0	25.79	14	68.1	0	100	UniquetoSP2-noLIFT	UniquetoSP2-noLIFT	ENSMUSG00000014329	ENSBTAG00000010694	Novel	CDS_PROT	61.64	15.47	45.245	71.56	96.235	100	100	o	o	o	o	o	o	18	Other
ENSG00000122884	P4HA1	HsaEX0045118	chr10:74803645-74803715	71	chr10:74806683,74803645-74803715,74790128	C3	24	53.59	39.92	70.83	22	49.37	0	100	HomologinSP2	HomologinSP2	ENSMUSG00000019916	ENSBTAG00000032996	hg19	CDS_DISR_uEXC	64.555	21.75	30	22.955	27.55	85.22	56.96	o	o	o	o	o	o	12	Other
ENSG00000122884	P4HA1	HsaEX0045117	chr10:74804739-74804809	71	chr10:74806683,74804739-74804809,74790128	C3	24	44.81	30.73	60.34	21	56.86	0	100	HomologinSP2	HomologinSP2	ENSMUSG00000019916	ENSBTAG00000032996	hg19	CDS_DISR_uEXC	42.365	72.725	76.95	75.57	77.09	18.8	75.43	o	o	o	o	o	o	21	Other
ENSG00000122912	SLC25A16	HsaEX0059001	chr10:70248224-70248386	163	chr10:70252889,70248224-70248386,70246969	S	24	98.98	96.79	100	25	94.44	63.65	100	HomologinSP2	HomologinSP2	ENSMUSG00000071253	ENSBTAG00000023054	hg19	CDS_DISR_uEXC	94.74	100	100	100	82.49	97.38	100	o	o	o	N	o	o	14	P_Dw
ENSG00000123066	MED13L	HsaEX0038567	chr12:116684064-116684110	47	chr12:116714865,116684064-116684110,116675510	S	24	0.68	0	2.75	15	25.29	0	64.81	UniquetoSP2-noLIFT	UniquetoSP2-noLIFT	ENSMUSG00000018076	ENSBTAG00000001888	Novel	CDS_uncertain	37.26	26.98	24.74	38.95	21.34	21.7	0	o	o	o	o	o	o	25	Other
ENSG00000123106	CCDC91	HsaEX0013541	chr12:28457559-28457644	86	chr12:28412375,28457559-28457644,28458582	S	24	5.59	0.51	21.06	18	16.95	0	28.78	HomologinSP2	HomologinSP2	ENSMUSG00000030301	ENSBTAG00000012448	hg19	CDS_DISR_uINC	15.63	41.14	12.385	23.25	22.13	21.155	0	o	o	o	o	o	o	6	Other
ENSG00000123106	CCDC91	HsaEX0013539	chr12:28408514-28408595	82	chr12:28379132,28408514-28408595,28410135	C2	23	59.38	18.52	92.36	8	78.97	39.22	100	UniquetoSP2-noLIFT	HomologinSP2	ENSMUSG00000030301	ENSBTAG00000012448	Novel	NA	98.59	97.71	97.405	99.27	64.955	76.975	80.13	o	o	o	o	o	o	24	Other
ENSG00000123130	ACOT9	HsaEX0001974	chrX:23731252-23731325	74	chrX:23739998,23731252-23731325,23726061	S	24	92.87	78.38	99.21	24	64.82	0	100	HomologinSP2	HomologinSP2	ENSMUSG00000025287;ENSMUSG00000047565	ENSBTAG00000011258	hg19	CDS_DISR_uEXC	60.44	70.605	91.55	90.255	47.99	56.6	83.67	o	o	o	o	o	o	1	Other
ENSG00000123200	ZC3H13	HsaEX0072224	chr13:46626067-46626124	58	chr13:46626539,46626067-46626124,46619651	C2	24	13.35	5.64	36.75	18	12.72	0	39.83	UniquetoSP2-eqCoord	HomologinSP2	ENSMUSG00000022000	ENSBTAG00000007067	hg19	UTR_5	10.1	7.13	3.57	0	12.39	28.38	17.07	o	o	o	o	o	o	12	Other
ENSG00000123219	CENPK	HsaEX0014611	chr5:64824746-64824844	99	chr5:64824944,64824746-64824844+64824876,64824405	S	18	96.29	86.31	100	26	83.72	1.23	100	HomologinSP2	HomologinSP2	ENSMUSG00000021714	ENSBTAG00000044175	hg19	CDS_PROT	97.805	99.185	99.8	99.57	43.33	68.71	98.57	o	o	o	N	o	o	1	P_Dw
ENSG00000123219	CENPK	HsaEX0014613	chr5:64850624-64850725	102	chr5:64857290+64857324,64850624-64850725+64850773,64848376	S	18	93.36	71.43	100	26	87.27	51.52	100	HomologinSP2	HomologinSP2	ENSMUSG00000021714	ENSBTAG00000044175	hg19	CDS_DISR_uEXC	99.34	75.335	99.26	100	68.83	78.79	90.01	o	o	o	o	o	o	1	Other
ENSG00000123219	CENPK	HsaEX0014615	chr5:64847391-64847463	73	chr5:64848320,64847391-64847463,64838675	C1	19	98.46	91.32	100	26	89.97	29.99	100	HomologinSP2	HomologinSP2	ENSMUSG00000021714	ENSBTAG00000044175	hg19	CDS_DISR_uEXC	99.31	99.6	100	100	76.41	80.28	98.92	o	o	o	o	o	o	2	P_Dw
ENSG00000123240	OPTN	HsaEX0044791	chr10:13150138-13150289	152	chr10:13142302,13150138-13150289,13151097+13151112	C1	24	22.7	9.61	48.44	5	18.97	0	48.72	HomologinSP2	HomologinSP2	ENSMUSG00000026672	ENSBTAG00000016401	hg19	UTR_5	NA	41.18	44.44	36.84	7.145	NA	0	o	o	o	N	o	o	19	S_Dw
ENSG00000123349	PFDN5	HsaEX0046707	chr12:53689623-53689725	103	chr12:53689423,53689623-53689725,53691634	C2	24	89.75	82.21	97.37	26	77.61	58.83	94.87	HomologinSP2	HomologinSP2	ENSMUSG00000001289	ENSBTAG00000008935	hg19	CDS_DISR_uEXC	70.49	67.195	65.25	71.72	83.02	81.08	85.16	o	o	o	o	o	o	28	S_Up
ENSG00000123352	SPATS2	HsaEX0061297	chr12:49835513-49835599	87	chr12:49800348,49835513-49835599,49854553	C3	24	2.37	0	7.14	20	11.66	0	100	HomologinSP2	HomologinSP2	ENSMUSG00000051934	ENSBTAG00000004660;ENSBTAG00000032893	Novel	UTR_5	1.04	0	0	0	0	34.44	4.85	o	o	o	o	P	o	12	P_Up
ENSG00000123352	SPATS2	HsaEX0061292	chr12:49765011-49765073	63	chr12:49761370,49765011-49765073,49854553	C1	24	59.68	32.63	97.29	19	22.08	0	65.92	HomologinSP2	UniquetoSP2-noLIFT	ENSMUSG00000051934	ENSBTAG00000004660;ENSBTAG00000032893	hg19	UTR_5	19.69	11.73	13.04	2.69	31.42	55.23	35.65	o	o	o	P	P	o	27	Other
ENSG00000123415	SMUG1	HsaEX0060541	chr12:54576288-54576407	120	chr12:54577440,54576288-54576407,54575431	S	24	99.74	98.04	100	12	97.48	71.17	100	HomologinSP2	HomologinSP2	ENSMUSG00000036061	ENSBTAG00000021974	hg19	CDS_PROT	NA	NA	NA	100	75.585	100	100	o	o	o	o	P	o	NA	NA
ENSG00000123473	STIL	HsaEX0062394	chr1:47779519-47779601	83	chr1:47779708,47779519-47779601,47778693	C3	12	3.9	0	12	13	21.71	0	78.23	UniquetoSP2-eqCoord	HomologinSP2	ENSMUSG00000028718	ENSBTAG00000017844	Novel	UTR_5	NA	2.33	0.96	3.66	48.875	41.065	0	o	o	o	o	o	o	22	P_Up
ENSG00000123473	STIL	HsaEX0062399	chr1:47725961-47726211	251	chr1:47728575,47725961-47726211,47717594	S	17	89.07	76.15	100	23	72.73	0	100	HomologinSP2	HomologinSP2	ENSMUSG00000028718	ENSBTAG00000017844	hg19	CDS_DISR_uEXC	91.48	85.63	94.56	95.195	60.3	81.04	71.945	o	o	o	N	P	o	24	Other
ENSG00000123737	EXOSC9	HsaEX0023548	chr4:122737299-122737349	51	chr4:122735202,122737299-122737349,122737524	S	24	9.64	2.05	31.68	26	12.98	0	53.36	UniquetoSP2-noLIFT	UniquetoSP2-noLIFT	ENSMUSG00000027714	ENSBTAG00000004942	hg19	CDS_PROT	0.38	0.325	0.57	0.2	3.7	23.32	35.27	o	o	o	o	o	o	3	S_Up
ENSG00000123983	ACSL3	HsaEX0002072	chr2:223765392-223765498	107	chr2:223752606,223765392-223765498,223773451	S	24	40.79	24.27	55.15	16	64.01	17.97	90.77	UniquetoSP2-noLIFT	HomologinSP2	ENSMUSG00000032883	ENSBTAG00000017258	hg19	UTR_5	71.4	84.79	74.57	77.78	71.885	44.4	60	o	o	o	o	N	o	21	Other
ENSG00000123983	ACSL3	HsaEX0002071	chr2:223752548-223752606	59	chr2:223725976,223752548-223752606,223773451	C2	24	92.53	58.05	98.57	18	93.26	63.81	100	UniquetoSP2-noLIFT	HomologinSP2	ENSMUSG00000032883	ENSBTAG00000017258	hg19	UTR_5	95.25	97.7	92.84	100	99.305	78.695	98.31	o	o	o	o	o	o	21	P_Dw
ENSG00000124074	C16orf48	HsaEX0009629	chr16:67698899-67699071	173	chr16:67699974,67698899-67699071,67697965	C1	24	82.15	61.21	95.81	11	59.82	4.42	100	HomologinSP2	HomologinSP2	ENSMUSG00000013155	ENSBTAG00000018904	hg19	CDS_DISR_uEXC	85.28	100	79.665	80.38	92.52	33.97	23.89	o	o	o	o	o	o	25	S_Dw
ENSG00000124074	C16orf48	HsaEX0009631	chr16:67697560-67697723	164	chr16:67697840,67697560-67697723,67697459	C1	24	96.28	88.14	100	16	84.71	31.71	100	HomologinSP2	HomologinSP2	ENSMUSG00000013155	ENSBTAG00000018904	hg19	CDS_DISR_uEXC	94.86	100	96.09	90.62	100	52.63	67.51	o	o	o	o	N	o	25	S_Dw
ENSG00000124120	TTPAL	HsaEX0068258	chr20:43112981-43113068	88	chr20:43109084,43112977+43112981-43113068+43113170,43115236	S	23	92.42	69.31	100	16	87.92	56.44	100	HomologinSP2	HomologinSP2	ENSMUSG00000017679	ENSBTAG00000018873	hg19	CDS_uncertain	100	100	100	100	64.18	61.54	100	o	o	o	o	o	P	2	P_Dw
ENSG00000124120	TTPAL	HsaEX0068259	chr20:43115236-43115346	111	chr20:43113068+43113170,43115236-43115346,43117904	S	23	94.26	74.34	100	18	93.48	60	100	HomologinSP2	HomologinSP2	ENSMUSG00000017679	ENSBTAG00000018873	hg19	CDS_PROT	100	100	100	100	100	72.74	100	o	o	o	o	o	P	21	P_Dw
ENSG00000124155	PIGT	HsaEX0047471	chr20:44047492-44047619	128	chr20:44044983,44047412+44047492-44047619,44047935	C2	24	89.67	75.2	98.68	13	66.63	14.29	100	HomologinSP2	HomologinSP2	ENSMUSG00000017721	ENSBTAG00000016122	hg19	CDS_DISR_uEXC	NA	NA	NA	100	36.465	73.955	78.72	o	o	o	N	o	o	NA	NA
ENSG00000124198	ARFGEF2	HsaEX0005341	chr20:47587657-47587891	235	chr20:47585814,47587657-47587891,47588863	S	24	99.51	97.03	100	14	80.95	0	100	HomologinSP2	HomologinSP2	ENSMUSG00000074582	ENSBTAG00000007120	hg19	CDS_DISR_uEXC	100	100	100	100	20.215	100	100	o	o	o	N	o	o	14	P_Dw
ENSG00000124198	ARFGEF2	HsaEX0005357	chr20:47591303-47591411	109	chr20:47589821,47591303-47591411,47592553	S	24	93.79	51.39	100	16	91.92	47.22	100	HomologinSP2	HomologinSP2	ENSMUSG00000074582	ENSBTAG00000007120	hg19	CDS_DISR_uEXC	100	98.2	100	100	69.855	100	100	o	o	o	N	o	o	14	P_Dw
ENSG00000124207	CSE1L	HsaEX0017433	chr20:47712713-47712737	25	chr20:47711500,47712713-47712737,47712886	S	24	2.25	0	5.55	26	7.2	0	26.35	HomologinSP2	HomologinSP2	ENSMUSG00000002718	ENSBTAG00000005957	hg19	CDS_PROT	1.295	0	2.68	0	23.93	7.26	6.11	o	o	o	o	o	o	9	P_Up
ENSG00000124214	STAU1	HsaEX0062368	chr20:47782534-47782822	289	chr20:47790732,47782534-47782822,47770604+47770608	C3	24	14.55	4.5	46.6	24	9.52	0	38.46	HomologinSP2	HomologinSP2	ENSMUSG00000039536	ENSBTAG00000000241	hg19	CDS_PROT	7.3	4.72	4.28	9.485	25.74	11.96	2.08	o	o	o	o	o	o	9	P_Up
ENSG00000124224	PPP4R1L	HsaEX0049776	chr20:56861370-56861502	133	chr20:56884282,56861370-56861502,56847927+56847931	S	23	96.37	88.12	100	5	89.23	50.68	100	HomologinSP2	HomologinSP2	No_Equivalent	No_Equivalent	hg19	CDS_DISR_uEXC	NA	NA	NA	NA	100	65.34	100	o	o	o	o	N	P	NA	NA
ENSG00000124356	STAMBP	HsaEX0062231	chr2:74056532-74056637	106	chr2:74056123+74056197,74056532-74056637,74057972	C1	24	26.87	8.06	57.71	16	49.77	19.54	98.62	HomologinSP2	HomologinSP2	ENSMUSG00000006906	ENSBTAG00000009600	hg19	UTR_5	38.26	21.69	19.905	36.46	27.41	55.82	98.62	o	o	o	o	o	o	5	S_Up
ENSG00000124357	NAGK	HsaEX0041590	chr2:71298816-71298957	142	chr2:71295466+71295802+71295842,71298816-71298957,71299771	C3	24	97.84	90.68	100	19	86.23	66.41	100	HomologinSP2	HomologinSP2	ENSMUSG00000034744	ENSBTAG00000014668	hg19	CDS_DISR_uEXC	83.93	94.04	86.945	84.76	71.13	85	88.54	o	o	o	o	o	o	14	Other
ENSG00000124357	NAGK	HsaEX0041589	chr2:71297871-71297969	99	chr2:71295466+71295802+71295842,71297871-71297969,71299771	C3	24	98.59	91.33	100	18	95.39	81.76	100	HomologinSP2	HomologinSP2	ENSMUSG00000034744	ENSBTAG00000014668	hg19	CDS_PROT	81.76	96.23	89.445	100	100	100	96.56	o	o	o	o	o	o	4	Other
ENSG00000124357	NAGK	HsaEX0041588	chr2:71297632-71297716	85	chr2:71295466+71295802+71295842,71297632-71297716,71297871	S	24	93.92	69.64	99.06	18	87.21	59.65	100	HomologinSP2	HomologinSP2	ENSMUSG00000034744	ENSBTAG00000014668	hg19	CDS_DISR_uEXC	59.65	84.62	75.525	100	100	98.875	93.53	o	o	o	o	o	o	4	S_Up
ENSG00000124596	C6orf130	HsaEX0011223	chr6:41036580-41036692	113	chr6:41037815,41036580-41036692,41035176	C1	24	81.01	67.76	95.39	26	79.53	43.34	100	HomologinSP2	HomologinSP2	ENSMUSG00000040771	ENSBTAG00000005975	hg19	CDS_DISR_uEXC	96.545	96.41	95.64	89.61	45.97	51.56	84.87	o	o	o	N	o	o	2	P_Dw
ENSG00000124635	HIST1H2BJ	HsaEX0030045	chr6:27095043-27095180	138	chr6:27100146+27100304,27095043-27095180+27095413,27094241	S	18	19.84	2.64	40.65	10	51.32	0	93.56	UniquetoSP2-noLIFT	UniquetoSP2-eqCoord	ENSMUSG00000068854	ENSBTAG00000038277	Novel	NA	NA	NA	NA	8.62	57.91	92.11	0	o	o	o	P	o	o	NA	NA
ENSG00000124702	KLHDC3	HsaEX0034733	chr6:42985257-42985433	177	chr6:42985084,42985257-42985433,42985591	S	24	99.35	96.99	100	21	97.44	82.16	100	HomologinSP2	HomologinSP2	ENSMUSG00000063576	ENSBTAG00000012746	hg19	CDS_PROT	98.26	100	99.315	97.98	100	83	100	o	o	o	o	o	P	21	P_Dw
ENSG00000124789	NUP153	HsaEX0044260	chr6:17669206-17669259	54	chr6:17669524,17669206-17669259,17665616	S	24	87.08	77.14	94.18	22	79.5	6.12	100	HomologinSP2	HomologinSP2	ENSMUSG00000021374	ENSBTAG00000017128	hg19	CDS_PROT	95.45	98.81	90.91	99.335	52.26	87.5	100	o	o	o	N	P	o	14	P_Dw
ENSG00000124831	LRRFIP1	HsaEX0036741	chr2:238642417-238642461	45	chr2:238636578,238642417-238642461,238657007+238657011	C3	23	8.34	0	87.07	17	3.72	0	13.24	HomologinSP2	HomologinSP2	ENSMUSG00000026305	ENSBTAG00000005354	hg19	CDS_PROT	56.565	5.2	5.55	10.3	0	0	0	o	o	o	o	o	o	26	Other
ENSG00000124831	LRRFIP1	HsaEX0036731	chr2:238659843-238659914	72	chr2:238657967,238659843-238659914,238661952	S	24	10.19	0	81.87	17	21.08	0	48.22	HomologinSP2	HomologinSP2	ENSMUSG00000026305	ENSBTAG00000005354	hg19	CDS_PROT	37.22	18.29	24.245	27.08	31.58	16.965	5.72	o	o	o	o	o	o	25	Other
ENSG00000124831	LRRFIP1	HsaEX0036733	chr2:238647875-238647952	78	chr2:238643976,238647875-238647952,238657007+238657011	C3	23	38.19	2.1	97.79	17	15.06	0	100	HomologinSP2	HomologinSP2	ENSMUSG00000026305	ENSBTAG00000005354	hg19	CDS_PROT	29.42	16.02	19.865	19.39	45.31	2.265	0	o	o	o	o	o	o	10	Other
ENSG00000124831	LRRFIP1	HsaEX0036724	chr2:238666099-238666191	93	chr2:238664830,238666099-238666191,238667372	S	16	73.77	34.04	100	8	62	32.08	100	HomologinSP2	HomologinSP2	ENSMUSG00000026305	ENSBTAG00000005354	hg19	CDS_PROT	35.65	32.08	38.105	80.915	77.94	71.39	60.835	o	o	P	o	o	o	18	Other
ENSG00000124831	LRRFIP1	HsaEX0036737	chr2:238629415-238629465	51	chr2:238628210,238629415-238629465,238657007+238657011	C2	24	83.16	47.69	100	17	94.39	65.45	100	HomologinSP2	HomologinSP2	ENSMUSG00000026305	ENSBTAG00000005354	hg19	CDS_PROT	88.66	97.09	86.295	98.725	96.855	100	100	o	o	o	o	o	o	4	Other
ENSG00000124831	LRRFIP1	HsaEX0036725	chr2:238667372-238667464	93	chr2:238666191,238667372-238667464,238668707	C1	11	79.25	41.33	100	10	80.8	45.11	100	HomologinSP2	HomologinSP2	ENSMUSG00000026305	ENSBTAG00000005354	hg19	CDS_PROT	86.35	81.71	86.14	49.72	100	100	50.335	o	o	N	P	o	N	22	Other
ENSG00000125107	CNOT1	HsaEX0015994	chr16:58658557-58658698	142	chr16:58663632,58658557-58658698,58633415	C1	24	7.64	2.03	23.88	18	34.73	0	100	UniquetoSP2-noLIFT	UniquetoSP2-noLIFT	ENSMUSG00000036550	ENSBTAG00000020782	Novel	UTR_5	NA	0	2.38	0	24.605	92.49	36	o	o	o	o	P	o	12	Other
ENSG00000125107	CNOT1	HsaEX0015995	chr16:58657186-58657313	128	chr16:58663632,58657186-58657313,58633415	C1	24	4.18	0.52	18.6	9	22.34	0	77.63	UniquetoSP2-noLIFT	UniquetoSP2-noLIFT	ENSMUSG00000036550	ENSBTAG00000020782	Novel	UTR_5	NA	0	0	0	47.37	NA	76.84	o	o	o	o	o	o	27	S_Up
ENSG00000125257	ABCC4	HsaEX0000461	chr13:95886864-95887088	225	chr13:95899229,95886864-95887088,95863035	S	22	99.53	96.08	100	10	84.64	37.13	100	HomologinSP2	HomologinSP2	ENSMUSG00000032849	ENSBTAG00000023309;ENSBTAG00000026070;ENSBTAG00000032603;ENSBTAG00000039714;ENSBTAG00000045580;ENSBTAG00000045751;ENSBTAG00000046041;ENSBTAG00000046611;ENSBTAG00000047181;ENSBTAG00000047383;ENSBTAG00000047764	hg19	CDS_PROT	92.23	90.16	46.565	86.995	96.88	NA	100	o	o	P	o	o	o	18	P_Dw
ENSG00000125319	C17orf53	HsaEX0009765	chr17:42230005-42230145	141	chr17:42226395,42230005-42230145,42231921+42231924	C2	7	75.72	60	80	21	79.72	16.65	100	HomologinSP2	HomologinSP2	ENSMUSG00000034773	ENSBTAG00000004464	hg19	CDS_PROT	92.45	86.56	94.76	99.55	83.395	74.19	67.59	o	o	o	o	o	o	15	S_Dw
ENSG00000125375	ATP5S	HsaEX0006938	chr14:50781309-50781344	36	chr14:50779107,50781309-50781344,50788201	S	23	33.38	9.54	53.16	18	20.76	0	55.76	UniquetoSP2-noLIFT	UniquetoSP2-noLIFT	ENSMUSG00000054894	ENSBTAG00000015202	Novel	CDS_DISR_uINC	13.01	9.9	13.245	5.31	31.25	47.485	17.655	o	o	o	P	o	o	16	P_Up
ENSG00000125375	ATP5S	HsaEX0006939	chr14:50790663-50790834	172	chr14:50789437+50789524,50790663-50790834+50790878,50792327	S	24	91.41	85.14	98.85	24	90.46	36.1	100	HomologinSP2	HomologinSP2	ENSMUSG00000054894	ENSBTAG00000015202	hg19	CDS_DISR_uEXC	100	100	100	100	93.78	71.15	98.655	o	o	o	o	o	o	21	P_Dw
ENSG00000125447	GGA3	HsaEX0027380	chr17:73244921-73245089	169	chr17:73257629,73244921-73245089,73242877	S	24	6.33	0	16.65	5	28.56	3.33	53.12	UniquetoSP2-noLIFT	UniquetoSP2-noLIFT	ENSMUSG00000020740	ENSBTAG00000016128	Novel	CDS_DISR_uINC	NA	NA	7.595	44.92	NA	NA	NA	o	o	P	o	o	o	NA	NA
ENSG00000125449	ARMC7	HsaEX0005928	chr17:73110264-73110484	221	chr17:73106637+73106701,73110264-73110484+73110732,73124772	S	23	22	5.56	38.33	14	39.25	0	73.86	UniquetoSP2-eqCoord	UniquetoSP2-eqCoord	ENSMUSG00000057219	ENSBTAG00000014799	Novel	CDS_DISR_uINC	NA	15	20	1.96	60.36	70.11	42.615	o	o	o	P	o	o	16	Other
ENSG00000125454	SLC25A19	HsaEX0059019	chr17:73284583-73284672	90	chr17:73285091+73285170+73285435,73284579+73284583-73284672,73282883	C2	24	30.19	12.19	62.69	13	25.92	0	62.39	UniquetoSP2-noLIFT	UniquetoSP2-noLIFT	ENSMUSG00000020744	ENSBTAG00000000202	hg19	UTR_5	NA	28.36	48.83	0	16.665	37.865	21.01	o	o	o	o	o	o	11	Other
ENSG00000125454	SLC25A19	HsaEX0059020	chr17:73284469-73284542	74	chr17:73285091+73285170+73285435,73284469-73284542,73282883	C2	23	40.89	26.05	60.71	13	32.46	0	62.08	UniquetoSP2-noLIFT	UniquetoSP2-noLIFT	ENSMUSG00000020744	ENSBTAG00000000202	hg19	UTR_5	NA	6.85	17.085	22.58	18.18	39.66	37.44	o	o	o	o	o	o	3	S_Up
ENSG00000125458	NT5C	HsaEX0043986	chr17:73127140-73127200	61	chr17:73127276,73127140-73127200,73126962	S	24	96.44	88.34	100	10	90.24	9.33	100	HomologinSP2	HomologinSP2	ENSMUSG00000020736	ENSBTAG00000011527	hg19	CDS_DISR_uEXC	NA	NA	NA	100	54.665	78.675	100	o	o	o	o	o	P	NA	NA
ENSG00000125485	DDX31	HsaEX0018923	chr9:135501051-135501132	82	chr9:135505651,135501051-135501132,135487642	C2	24	88.38	63.27	100	12	86.6	33.79	100	HomologinSP2	HomologinSP2	ENSMUSG00000026806	ENSBTAG00000003530	hg19	CDS_DISR_uEXC	NA	NA	NA	98.275	66.895	62.52	97.425	o	o	o	o	o	P	NA	NA
ENSG00000125503	PPP1R12C	ENSG00000125503_CASSETTE25160	chr19:55603018-55603068	50	chr19:55602926-55603018:55603068-55603227	S	NA	NA	NA	NA	11	96.69	63.64	100	HomologinSP2	HomologinSP2	ENSMUSG00000019254	ENSBTAG00000017847	hg19	CDS_PROT	NA	100	100	100	56.82	100	100	o	o	o	N	P	o	14	P_Dw
ENSG00000125629	INSIG2	HsaEX0031836	chr2:118853995-118854344	350	chr2:118846117+118846242,118853995-118854344+118854376,118860773	S	24	97.01	88.43	100	8	73.93	53.28	96.64	HomologinSP2	HomologinSP2	ENSMUSG00000003721	ENSBTAG00000002112	hg19	CDS_PROT	NA	72.13	54.9	78.49	82.655	95.3	96.64	o	o	P	o	o	o	27	Other
ENSG00000125648	SLC25A23	HsaEX0059040	chr19:6441990-6442108	119	chr19:6444162,6441990-6442108+6442170,6438545	C1	22	75.7	50.34	89.07	6	21.81	0	46.75	HomologinSP2	UniquetoSP2-eqCoord	ENSMUSG00000046329	ENSBTAG00000003491	Novel	CDS_DISR_uINC	NA	NA	0	52.17	67.82	0	27.84	o	o	o	o	N	P	9	Other
ENSG00000125676	THOC2	HsaEX0064853	chrX:122757495-122757560	66	chrX:122757638,122757495-122757560,122757134	S	24	10.66	1.03	63.68	26	30.99	0	62.7	HomologinSP2	HomologinSP2	ENSMUSG00000037475	ENSBTAG00000008388;ENSBTAG00000047341	hg19	CDS_PROT	43.76	47.085	47.98	54.355	34.24	10.34	4.21	o	o	o	o	o	o	15	S_Dw
ENSG00000125686	MED1	HsaEX0038514	chr17:37596639-37596771	133	chr17:37596876,37596639-37596771,37595446	S	24	94.5	83.38	100	9	85.75	14.17	100	HomologinSP2	HomologinSP2	ENSMUSG00000018160	ENSBTAG00000013236	hg19	CDS_DISR_uEXC	NA	100	100	100	14.17	100	100	o	o	o	N	o	o	14	P_Dw
ENSG00000125686	MED1	ENSG00000125686_CASSETTE16216	chr17:37563651-37566639	2988	chr17:37561561-37563651:37566639-37566834	S	NA	NA	NA	NA	6	25.34	0	69.86	HomologinSP2	HomologinSP2	ENSMUSG00000018160	ENSBTAG00000013236	Novel	CDS_PROT	NA	NA	NA	6.33	64.64	NA	0	o	o	o	P	o	o	NA	NA
ENSG00000125695	STRADA	HsaEX0062611	chr17:61800658-61800686	29	chr17:61803998,61800658-61800686,61791468	C2	24	23.73	0	86.27	9	9.19	0	23.43	HomologinSP2	HomologinSP2	No_Equivalent	No_Equivalent	hg19	CDS_DISR_uEXC	NA	6.22	13.93	12.6	11.715	NA	0	o	o	o	o	o	o	6	Other
ENSG00000125844	RRBP1	HsaEX0055733	chr20:17660644-17660720	77	chr20:17662673,17660640+17660644-17660720,17641173	S	24	48.66	35.36	73.38	21	35.75	1.04	61.9	UniquetoSP2-eqCoord	HomologinSP2	ENSMUSG00000027422	ENSBTAG00000015438	hg19	UTR_5	39.09	28.62	33.415	32.39	56.845	47.52	20.43	o	o	o	o	o	o	23	Other
ENSG00000125868	DSTN	ENSG00000125868_CASSETTE9050	chr20:17577294-17577435	141	chr20:17572708-17577294:17577435-17581383	S	NA	NA	NA	NA	18	7.03	0	31.95	UniquetoSP2-eqCoord	UniquetoSP2-noLIFT	ENSMUSG00000015932	ENSBTAG00000015434	Novel	CDS_DISR_uINC	3.7	0	0	0	19.37	11.31	0	o	o	o	P	o	N	23	P_Up
ENSG00000125868	DSTN	HsaEX0021055	chr20:17572577-17572708	132	chr20:17550856,17572577-17572708,17581383	S	24	2.76	1.42	5.83	23	20.9	0	57.49	UniquetoSP2-eqCoord	HomologinSP2	ENSMUSG00000015932	ENSBTAG00000015434	hg19	UTR_5	16.67	23.265	15.28	28.65	42.02	22.82	0	o	o	o	o	o	N	9	Other
ENSG00000125871	C20orf72	HsaEX0010514	chr20:17956327-17956546	220	chr20:17950773+17951013,17956327-17956546,17968809	C1	24	84.14	64.86	97.67	21	87.46	38.54	100	HomologinSP2	HomologinSP2	ENSMUSG00000027424	ENSBTAG00000003425	hg19	CDS_DISR_uEXC	96.59	96.08	92.06	98.755	56.815	76.925	100	o	o	o	N	o	P	1	P_Dw
ENSG00000125871	C20orf72	HsaEX0010515	chr20:17968809-17968941	133	chr20:17956546,17968809-17968941,17970582	C1	24	94.06	81.25	99.03	22	92.96	55.09	100	HomologinSP2	HomologinSP2	ENSMUSG00000027424	ENSBTAG00000003425	hg19	CDS_PROT	98.82	100	100	100	90.99	76.47	100	o	o	o	o	o	P	8	P_Dw
ENSG00000125875	TBC1D20	HsaEX0063823	chr20:428533-428718	186	chr20:442980+442984,428533-428718,425774	S	24	95.41	91.67	100	6	81.46	27.59	100	HomologinSP2	HomologinSP2	ENSMUSG00000027465	ENSBTAG00000013330	hg19	CDS_PROT	NA	NA	100	100	100	80.595	100	o	o	o	o	N	o	21	P_Dw
ENSG00000125885	MCM8	HsaEX0038271	chr20:5952653-5952683	31	chr20:5948671,5952653-5952683,5953702	S	23	88.03	19.57	97.74	18	88.82	64.06	100	HomologinSP2	HomologinSP2	ENSMUSG00000027353	ENSBTAG00000014623	hg19	CDS_DISR_uEXC	97.9	96.91	76.65	97.555	66.04	83.75	100	o	o	o	o	o	o	7	P_Dw
ENSG00000125944	HNRNPR	HsaEX0030306	chr1:23667345-23667510	166	chr1:23670704,23667345-23667510+23667513,23665101	S	24	34.09	13.75	51.66	21	49.89	22.83	93.8	HomologinSP2	HomologinSP2	ENSMUSG00000066037	ENSBTAG00000016578	hg19	CDS_PROT	45.79	47.65	33.38	40.46	61.9	55.68	47.76	o	o	o	P	o	o	23	Other
ENSG00000125952	MAX	HsaEX0038060	chr14:65568264-65568290	27	chr14:65569022,65568264-65568290,65560533	S	24	44.43	31.73	59.47	22	65.05	31.98	100	HomologinSP2	HomologinSP2	ENSMUSG00000059436	ENSBTAG00000017994	hg19	CDS_PROT	49.13	57.49	57.1	54.53	90.56	70.09	51.67	o	o	o	P	N	o	23	P_Up
ENSG00000125954	FNTB	HsaEX0026193	chr14:65499077-65499221	145	chr14:65494499,65499077-65499221,65499328	S	23	6.14	0.97	16.73	20	12.81	0	49.93	HomologinSP2	HomologinSP2	No_Equivalent	ENSBTAG00000005897	Novel	CDS_DISR_uINC	30.96	17.165	18.57	9.965	15.07	12.5	0	o	o	o	o	o	o	26	Other
ENSG00000126001	CEP250	HsaEX0014769	chr20:34087878-34087998	121	chr20:34086545,34087878-34087998,34089672	S	24	91.4	82.03	100	4	57.01	25.93	100	HomologinSP2	HomologinSP2	ENSMUSG00000038241	ENSBTAG00000006021	hg19	CDS_DISR_uEXC	26.22	54.76	65.015	29.94	100	NA	NA	o	o	N	o	o	o	28	Other
ENSG00000126214	C14orf153	HsaEX0009420	chr14:104151323-104151373	51	chr14:104145855+104145882,104151323-104151373,104166992	C2	24	25.37	6.69	94.63	23	20.26	0	52.14	HomologinSP2	HomologinSP2	ENSMUSG00000021288	ENSBTAG00000017299	hg19	CDS_DISR_uINC	3.785	29.665	29.2	21.575	28.17	11.9	5.88	P	o	o	o	o	o	10	Other
ENSG00000126214	C14orf153	HsaEX0009417	chr14:104040444-104040507	64	chr14:104038157,104040444-104040507,104045708	C3	24	90.26	69.71	99.37	25	81.63	31.53	100	HomologinSP2	HomologinSP2	ENSMUSG00000021288	ENSBTAG00000017299	hg19	CDS_uncertain	87.94	96.82	91.77	93.03	45.58	73.55	98.38	o	o	o	o	o	o	1	P_Dw
ENSG00000126214	C14orf153	HsaEX0009423	chr14:104159890-104159971	82	chr14:104145855+104145882,104159890-104159971,104166992	C3	24	17.01	6.81	40.25	20	16.43	0	95.35	HomologinSP2	HomologinSP2	ENSMUSG00000021288	ENSBTAG00000017299	hg19	CDS_DISR_uINC	1	13.05	3.14	1.78	54.525	80	9.09	o	o	o	o	o	N	16	P_Up
ENSG00000126214	C14orf153	HsaEX0009422	chr14:104158696-104158762	67	chr14:104145855+104145882,104158696-104158762,104166992	C3	24	28	6.49	61.12	24	35.11	0	100	HomologinSP2	HomologinSP2	ENSMUSG00000021288	ENSBTAG00000017299	hg19	CDS_uncertain	6.21	30.96	12.43	2.245	73.63	89.74	13.04	P	o	o	o	o	N	22	P_Up
ENSG00000126216	TUBGCP3	HsaEX0068335	chr13:113200013-113200179	167	chr13:113201934,113200013-113200179,113181798	S	24	98.12	90.09	100	12	70.51	42.66	100	HomologinSP2	HomologinSP2	ENSMUSG00000000759	ENSBTAG00000044184	hg19	CDS_DISR_uEXC	52.94	53.915	58.035	67.64	63.46	90.195	100	o	o	o	o	o	o	3	S_Up
ENSG00000126216	TUBGCP3	HsaEX0068334	chr13:113201934-113202066	133	chr13:113202422,113201934-113202066,113181798	C3	24	97.38	86.37	100	14	67.07	16.67	100	HomologinSP2	HomologinSP2	ENSMUSG00000000759	ENSBTAG00000044184	hg19	CDS_DISR_uEXC	54.72	59.29	66.26	67.81	67.13	88.37	100	o	o	o	o	o	o	3	S_Up
ENSG00000126226	PCID2	HsaEX0045888	chr13:113839799-113839874	76	chr13:113849385,113839799-113839874,113838766+113838801	C2	24	98.99	92.86	100	24	97.67	80.56	100	HomologinSP2	HomologinSP2	ENSMUSG00000038542	ENSBTAG00000021725	hg19	CDS_DISR_uEXC	99.615	99.65	100	100	100	82.86	100	o	o	o	o	N	P	21	P_Dw
ENSG00000126246	TMEM149	HsaEX0065509	chr19:36230611-36230989	379	chr19:36231281,36230611-36230989,36230527	C1	24	73.21	52.29	87.54	5	77.7	19.05	100	HomologinSP2	HomologinSP2	ENSMUSG00000036826	ENSBTAG00000002764	hg19	CDS_DISR_uEXC	NA	NA	NA	100	20.24	58.805	91.545	o	o	o	N	o	o	NA	NA
ENSG00000126249	PDCD2L	HsaEX0046131	chr19:34895554-34895720	167	chr19:34895443,34895554-34895720,34895835	S	23	98.16	89.74	100	20	85.5	9.86	100	HomologinSP2	HomologinSP2	ENSMUSG00000002635	ENSBTAG00000002571	hg19	CDS_DISR_uEXC	100	100	100	100	92.52	89.4	69.76	o	o	o	o	o	o	25	S_Dw
ENSG00000126261	UBA2	HsaEX0068601	chr19:34921481-34921564	84	chr19:34919475,34921481-34921564,34922766	S	24	95.92	82.14	99.31	7	94.97	84.23	100	HomologinSP2	HomologinSP2	ENSMUSG00000052997	ENSBTAG00000002573	hg19	CDS_PROT	NA	NA	NA	NA	87.63	84.715	100	o	o	o	o	o	P	NA	NA
ENSG00000126432	PRDX5	HsaEX0049981	chr11:64088133-64088264	132	chr11:64087340,64088133-64088264,64088337	C1	24	95.32	87.86	98.42	26	88.61	63.77	100	HomologinSP2	HomologinSP2	ENSMUSG00000024953	ENSBTAG00000008648	hg19	CDS_PROT	96.49	84.205	97.32	98.365	87.46	75.04	85.2	o	o	o	o	o	o	8	Other
ENSG00000126453	BCL2L12	HsaEX0007893	chr19:50173473-50173745	273	chr19:50172372,50173473-50173745,50176955	S	24	92.17	72.22	100	26	72.5	25.19	100	HomologinSP2	HomologinSP2	ENSMUSG00000003190	ENSBTAG00000006638	hg19	CDS_PROT	98.145	97.95	96.51	95.4	60	70.16	53.66	o	o	o	o	o	o	19	S_Dw
ENSG00000126457	PRMT1	HsaEX0050262	chr19:50183397-50183495	99	chr19:50183182+50183186,50183397-50183495+50183510,50183744	S	24	36.19	9.95	53.87	16	25.4	0	64.52	HomologinSP2	HomologinSP2	ENSMUSG00000052429	ENSBTAG00000001357;ENSBTAG00000006646	hg19	CDS_PROT	18.92	NA	23.46	47.71	29.87	41.555	8.57	o	o	o	o	o	N	6	Other
ENSG00000126524	SBDS	HsaEX0056290	chr7:66459207-66459269	63	chr7:66460085+66460277,66459199+66459207-66459269+66459328,66458404	S	24	90.3	82.72	98.28	16	77.79	50.17	100	HomologinSP2	HomologinSP2	ENSMUSG00000025337	ENSBTAG00000004051	hg19	CDS_uncertain	NA	NA	NA	60	86.31	64.79	81.17	o	o	o	o	N	o	NA	NA
ENSG00000126581	BECN1	HsaEX0007992	chr17:40963673-40963815	143	chr17:40965966,40963673-40963815,40962946	C1	24	90.65	69.19	98.34	26	62.29	5.39	100	HomologinSP2	HomologinSP2	ENSMUSG00000035086	ENSBTAG00000019914	hg19	CDS_PROT	78.21	84.32	84.25	83.16	28.24	52.94	55.52	o	o	o	o	o	o	24	Other
ENSG00000126581	BECN1	HsaEX0007994	chr17:40970805-40970895	91	chr17:40971566,40970805-40970895,40970433	C3	24	99.12	96.65	100	19	84.51	47.39	100	HomologinSP2	HomologinSP2	ENSMUSG00000035086	ENSBTAG00000019914	hg19	CDS_DISR_uEXC	98.39	100	100	100	60.785	78.685	83.99	o	o	o	N	o	o	24	Other
ENSG00000126581	BECN1	HsaEX0007998	chr17:40965966-40966026	61	chr17:40966542,40965966-40966026,40962946	C2	24	94.85	72.6	99.69	26	83.96	40.55	100	HomologinSP2	HomologinSP2	ENSMUSG00000035086	ENSBTAG00000019914	hg19	CDS_DISR_uEXC	99.515	100	100	100	68.74	70.87	81.89	o	o	o	N	o	o	24	Other
ENSG00000126581	BECN1	HsaEX0007995	chr17:40970562-40970698	137	chr17:40970805,40970562-40970698,40970433	S	24	99.4	97.47	100	21	91.39	52.89	100	HomologinSP2	HomologinSP2	ENSMUSG00000035086	ENSBTAG00000019914	hg19	CDS_DISR_uEXC	99.42	100	100	100	84.77	86.235	88.465	o	o	o	o	o	o	24	S_Dw
ENSG00000126768	TIMM17B	HsaEX0064984	chrX:48754042-48754141	100	chrX:48755007,48754042-48754141,48752384	S	24	99.22	95.28	100	16	80.9	35.38	100	HomologinSP2	HomologinSP2	ENSMUSG00000031158	ENSBTAG00000018496	hg19	CDS_DISR_uEXC	56.285	35.38	48.175	73.895	94.49	100	100	o	o	P	o	o	o	28	Other
ENSG00000126777	KTN1	HsaEX0035087	chr14:56130673-56130759	87	chr14:56128330,56130673-56130759,56133959	S	24	45.27	18.1	84.32	26	46.92	2.7	94.33	HomologinSP2	HomologinSP2	ENSMUSG00000021843	ENSBTAG00000017713	hg19	CDS_PROT	18.19	25.75	27.06	29.575	32.74	59.59	80.88	o	o	o	o	o	o	3	S_Up
ENSG00000126777	KTN1	HsaEX0035084	chr14:56139890-56139973	84	chr14:56139730,56139890-56139973,56142553	S	24	28.18	5.48	53.81	26	23.59	0	100	HomologinSP2	HomologinSP2	ENSMUSG00000021843	ENSBTAG00000017713	hg19	CDS_PROT	9.09	1.935	4.53	1.685	34.72	27.55	40.41	o	o	o	o	o	o	28	S_Up
ENSG00000126787	DLGAP5	HsaEX0019922	chr14:55615312-55615402	91	chr14:55617517,55615312-55615402,55615187+55615191	S	16	10.58	0	39.46	26	46.13	0.29	91.24	UniquetoSP2-noLIFT	UniquetoSP2-noLIFT	ENSMUSG00000037544	ENSBTAG00000002331	hg19	CDS_PROT	78.415	81.035	86.5	83.61	35.04	17.48	4.21	o	o	o	o	o	o	15	S_Dw
ENSG00000126858	RHOT1	HsaEX0053530	chr17:30538135-30538257	123	chr17:30536464,30538135-30538257,30551635	C3	24	39.42	19.18	63.51	22	29.44	0	76.6	HomologinSP2	HomologinSP2	ENSMUSG00000017686	ENSBTAG00000010001	hg19	CDS_PROT	40.18	42.525	36	55.285	38.3	4.88	12.775	o	o	o	o	o	o	15	S_Dw
ENSG00000127054	CPSF3L	HsaEX0017058	chr1:1254676-1254813	138	chr1:1255836,1254676-1254813+1254904,1250998	S	22	97.72	91.64	100	NA	NA	NA	NA	HomologinSP2	HomologinSP2	ENSMUSG00000029034	ENSBTAG00000007620	hg19	CDS_PROT	NA	NA	NA	NA	97.54	69.645	93.505	o	o	o	o	N	P	NA	NA
ENSG00000127054	CPSF3L	HsaEX0017063	chr1:1256376-1256473	98	chr1:1259961,1256376-1256473+1256476,1250998	C3	24	98.82	96.7	100	11	95.17	69.48	100	HomologinSP2	HomologinSP2	ENSMUSG00000029034	ENSBTAG00000007620	hg19	CDS_DISR_uEXC	NA	NA	NA	100	100	79.665	100	o	o	o	o	o	P	NA	NA
ENSG00000127191	TRAF2	HsaEX0066796	chr9:139802522-139802683	162	chr9:139794972+139795128,139802522-139802683,139804372	S	24	99.65	96.92	100	17	71.66	8.18	100	HomologinSP2	HomologinSP2	ENSMUSG00000026942	ENSBTAG00000010497	hg19	CDS_PROT	8.18	49.89	50.195	66.42	57.585	92.895	100	o	o	o	o	o	o	4	Other
ENSG00000127191	TRAF2	HsaEX0066797	chr9:139804372-139804446	75	chr9:139802683,139804372-139804446,139810993+139810999	S	24	99.72	98.1	100	19	79.66	12.26	100	HomologinSP2	HomologinSP2	ENSMUSG00000026942	ENSBTAG00000010497	hg19	CDS_PROT	12.26	58.48	54.45	78.33	84.385	97.935	100	o	o	o	o	o	o	4	S_Up
ENSG00000127191	TRAF2	HsaEX0066798	chr9:139810999-139811067	69	chr9:139804446,139810993+139810999-139811067,139814193+139814686	S	23	99.86	98.93	100	19	80.66	10	100	HomologinSP2	HomologinSP2	ENSMUSG00000026942	ENSBTAG00000010497	hg19	CDS_PROT	10	60	60.625	79.49	89.09	99.17	100	o	o	o	o	o	o	4	S_Up
ENSG00000127328	RAB3IP	HsaEX0051693	chr12:70195389-70195501	113	chr12:70189124,70195389-70195501,70206558	C2	23	97.67	90.15	100	14	73.01	5.61	100	HomologinSP2	HomologinSP2	ENSMUSG00000064181	ENSBTAG00000031950	hg19	CDS_DISR_uEXC	0	NA	NA	NA	7.36	98.17	100	o	o	o	o	P	o	NA	NA
ENSG00000127328	RAB3IP	HsaEX0051694	chr12:70206558-70206657	100	chr12:70195501,70206558-70206657,70206744	S	24	94.13	79.66	100	14	71.42	8.97	100	HomologinSP2	HomologinSP2	ENSMUSG00000064181	ENSBTAG00000031950	hg19	CDS_PROT	40.475	NA	NA	NA	16.46	91.6	100	o	o	o	o	P	o	NA	NA
ENSG00000127328	RAB3IP	HsaEX0051692	chr12:70193989-70194112	124	chr12:70189124,70193989-70194112+70194117,70206558	C3	24	97.4	77.42	100	14	79	20.44	100	HomologinSP2	HomologinSP2	ENSMUSG00000064181	ENSBTAG00000031950	hg19	CDS_PROT	90.48	NA	NA	NA	36.445	97.91	100	o	o	o	o	P	o	NA	NA
ENSG00000127334	DYRK2	HsaEX0021346	chr12:68044514-68044574	61	chr12:68043725,68044514-68044574,68050886	C2	24	0.86	0	4.99	5	20.01	0	38.58	HomologinSP2	HomologinSP2	ENSMUSG00000028630	ENSBTAG00000007256	Novel	CDS_DISR_uINC	NA	NA	0	0	32.08	0	NA	o	o	o	P	o	o	NA	NA
ENSG00000127481	UBR4	ENSG00000127481_CASSETTE16201	chr1:19428014-19428135	121	chr1:19427067-19428014:19428135-19430578	S	NA	NA	NA	NA	11	97.59	73.49	100	HomologinSP2	HomologinSP2	ENSMUSG00000066036	ENSBTAG00000015240	hg19	CDS_PROT	100	100	100	100	100	63.34	100	o	o	o	o	N	P	21	P_Dw
ENSG00000127483	HP1BP3	HsaEX0030383	chr1:21106838-21107033	196	chr1:21113688,21106838-21107033,21106404	C1	24	65.25	27.8	89.7	17	76.82	36.25	100	HomologinSP2	HomologinSP2	ENSMUSG00000028759	ENSBTAG00000018656	hg19	CDS_PROT	81.31	54.6	47.64	77.79	96.94	95.765	71.01	o	o	P	o	o	o	22	Other
ENSG00000127527	EPS15L1	HsaEX0022867	chr19:16487933-16488065	133	chr19:16495940,16487933-16488065,16466662	C2	24	52.15	30.79	88.74	21	35.27	0	76.15	HomologinSP2	HomologinSP2	ENSMUSG00000006276	ENSBTAG00000009990	hg19	CDS_PROT	71.17	54.7	54.91	57.895	18.375	9.68	12.18	o	o	o	o	o	o	19	S_Dw
ENSG00000127616	SMARCA4	HsaEX0060281	chr19:11144443-11144541	99	chr19:11144193,11144443-11144541,11144799	S	24	18.12	6.01	53.5	21	7.26	0	25.49	HomologinSP2	HomologinSP2	ENSMUSG00000032187	ENSBTAG00000019220	hg19	CDS_PROT	15.25	9.375	16.46	14.29	0	3.73	0	o	o	o	o	o	o	19	S_Dw
ENSG00000127616	SMARCA4	HsaEX0060282	chr19:11150134-11150229	96	chr19:11145802+11145808,11150134-11150229,11151976+11151983	S	24	8.65	1.55	29.41	21	9.53	0	39.45	UniquetoSP2-noLIFT	UniquetoSP2-noLIFT	ENSMUSG00000032187	ENSBTAG00000019220	hg19	CDS_PROT	2.33	11.1	6.47	9.865	18.745	13.47	0	o	o	o	o	o	o	23	Other
ENSG00000127914	AKAP9	HsaEX0003428	chr7:91621472-91621525	54	chr7:91609647,91621472-91621525,91622199	S	24	78.93	1.39	100	16	69.57	17.65	100	HomologinSP2	HomologinSP2	ENSMUSG00000040407	ENSBTAG00000007442	hg19	CDS_PROT	40.74	34.88	34.93	58.825	54.335	71.36	99.72	o	o	o	o	o	o	27	Other
ENSG00000127952	STYXL1	HsaEX0062811	chr7:75651169-75651310	142	chr7:75657960,75651169-75651310,75643205	C1	24	96.28	87.45	100	12	84.45	1.89	100	HomologinSP2	HomologinSP2	ENSMUSG00000019178	ENSBTAG00000009461	hg19	CDS_DISR_uEXC	100	94.705	100	100	76.305	31.95	100	o	o	o	o	o	P	8	P_Dw
ENSG00000127980	PEX1	HsaEX0046620	chr7:92134046-92134216	171	chr7:92135562,92134046-92134216,92132509	S	24	98.94	93.48	100	NA	NA	NA	NA	HomologinSP2	HomologinSP2	ENSMUSG00000005907	ENSBTAG00000024431	hg19	CDS_PROT	NA	NA	NA	100	65.71	NA	100	o	o	o	N	o	o	NA	NA
ENSG00000127989	MTERF	HsaEX0040433	chr7:91506192-91506292	101	chr7:91509369,91506192-91506292,91504078	S	23	4.88	0	10.56	10	37.15	0	100	UniquetoSP2-eqCoord	HomologinSP2	ENSMUSG00000040429;ENSMUSG00000053178	ENSBTAG00000045617	hg19	UTR_5	NA	NA	NA	NA	81.205	16.1	2.07	o	o	o	o	N	o	NA	NA
ENSG00000127993	C7orf64	HsaEX0011502	chr7:92165748-92165788	41	chr7:92164284,92165748-92165788,92166165	S	24	5.92	0	28.44	25	19.97	0	80.21	UniquetoSP2-noLIFT	UniquetoSP2-eqCoord	ENSMUSG00000040302	ENSBTAG00000018363	Novel	CDS_uncertain	3.85	3.35	3.5	7.205	71	15	4.97	o	o	o	o	o	o	9	P_Up
ENSG00000128513	POT1	HsaEX0049212	chr7:124532756-124532869	114	chr7:124537219,124532756-124532869,124532434	S	23	2.48	0	5.96	14	9.33	0	66.23	UniquetoSP2-noLIFT	UniquetoSP2-noLIFT	ENSMUSG00000024174;ENSMUSG00000029676	ENSBTAG00000013180	Novel	CDS_DISR_uINC	15.62	5.555	0	9.68	17.5	12.73	0	o	o	o	o	o	N	23	Other
ENSG00000128513	POT1	HsaEX0049216	chr7:124510965-124511095	131	chr7:124532320,124510965-124511095,124503694	S	24	84.03	68.84	89.92	17	83	27.66	100	HomologinSP2	HomologinSP2	ENSMUSG00000024174;ENSMUSG00000029676	ENSBTAG00000013180	hg19	CDS_DISR_uEXC	97.5	97.915	86.05	96.25	78.635	73.245	74.36	o	o	o	o	o	o	19	S_Dw
ENSG00000128513	POT1	HsaEX0049213	chr7:124555628-124555700	73	chr7:124568869,124555628-124555700,124538428	S	24	99.51	97.29	100	17	95.63	58.06	100	UniquetoSP2-noLIFT	HomologinSP2	ENSMUSG00000024174;ENSMUSG00000029676	ENSBTAG00000013180	hg19	UTR_5	100	100	100	100	91.175	71.675	100	o	o	o	o	o	P	8	P_Dw
ENSG00000128567	PODXL	HsaEX0048807	chr7:131194995-131195087	93	chr7:131195587,131194995-131195087+131195090,131194344	S	23	22.25	1.64	42.37	10	36.57	0	66.88	UniquetoSP2-noLIFT	UniquetoSP2-noLIFT	ENSMUSG00000025608	ENSBTAG00000010452	hg19	CDS_PROT	NA	31.825	60.21	45.45	30.82	4.96	NA	o	P	o	o	o	o	15	Other
ENSG00000128578	FAM40B	HsaEX0024458	chr7:129122683-129122887	205	chr7:129120730,129122683-129122887,129125420	S	20	95.25	70.97	100	5	94.63	73.15	100	HomologinSP2	HomologinSP2	ENSMUSG00000039629	ENSBTAG00000007206	hg19	CDS_PROT	NA	100	100	100	66.165	98	NA	o	o	o	N	P	o	14	P_Dw
ENSG00000128581	RABL5	HsaEX0051843	chr7:100961405-100961494	90	chr7:100962237,100961405-100961494+100961520,100959823	C1	24	84.04	72.31	91.92	24	82.9	46.8	100	HomologinSP2	HomologinSP2	ENSMUSG00000007987	ENSBTAG00000014343	hg19	CDS_PROT	93.175	87.595	82.8	91.8	61.73	87.09	100	o	o	o	N	P	o	14	Other
ENSG00000128596	CCDC136	HsaEX0013010	chr7:128455849-128455902	54	chr7:128445955,128455668+128455849-128455902+128455985,128461853+128462000	C3	16	53.15	9.81	97.93	8	85.47	0	100	HomologinSP2	UniquetoSP2-eqCoord	ENSMUSG00000029769	ENSBTAG00000011002	hg19	CDS_PROT	NA	NA	64.07	41.895	100	100	100	o	o	o	P	o	o	28	Other
ENSG00000128596	CCDC136	HsaEX0013019	chr7:128454692-128454973	282	chr7:128445955,128454692-128454973,128457812+128457858	C3	17	55.28	10.81	96.77	8	83.48	0	100	HomologinSP2	HomologinSP2	ENSMUSG00000029769	ENSBTAG00000011002	hg19	CDS_PROT	NA	100	93.55	40.91	100	99.295	100	o	o	o	P	o	o	28	P_Dw
ENSG00000128607	KLHDC10	HsaEX0034727	chr7:129736761-129736847	87	chr7:129710649,129736761-129736847,129756285	S	24	34.11	3.7	59.51	10	84.28	63.64	100	HomologinSP2	HomologinSP2	ENSMUSG00000029775	ENSBTAG00000000548	hg19	CDS_PROT	NA	75	72.085	100	92.855	63.64	80	o	o	P	o	o	o	21	Other
ENSG00000128645	HOXD1	HsaEX0030380	chr2:177054277-177054409	133	chr2:177054181,177054277-177054409,177054536	S	7	20.94	7.69	43.48	9	22.15	0	69.37	HomologinSP2	UniquetoSP2-eqCoord	ENSMUSG00000042448	ENSBTAG00000015840	hg19	CDS_DISR_uEXC	53.49	37.14	NA	49.24	15.46	3.04	NA	o	o	o	o	o	o	15	S_Dw
ENSG00000128699	ORMDL1	HsaEX0044848	chr2:190647740-190647849	110	chr2:190648995,190647740-190647849,190647328	S	24	37.29	12.01	56.51	25	49.53	0.89	94.93	HomologinSP2	UniquetoSP2-noLIFT	ENSMUSG00000026097	ENSBTAG00000012561	hg19	CDS_uncertain	10.28	19.175	8.285	15.745	85.06	58.04	85.93	o	o	o	P	o	o	28	S_Up
ENSG00000128708	HAT1	HsaEX0029268	chr2:172779432-172779627	196	chr2:172779017,172779432-172779627,172782047	S	24	3.84	0.74	21.54	20	14.64	0	52.64	HomologinSP2	HomologinSP2	ENSMUSG00000027018	ENSBTAG00000010118	hg19	UTR_5	0	0.33	0.895	0	33.51	12	3.4	o	o	o	P	N	o	9	P_Up
ENSG00000128731	HERC2	ENSG00000128731_CASSETTE6239	chr15:28441607-28441715	108	chr15:28441500-28441607:28441715-28443524	S	NA	NA	NA	NA	9	14.49	0	100	HomologinSP2	HomologinSP2	ENSMUSG00000030451	ENSBTAG00000013916	hg19	CDS_PROT	NA	NA	NA	80	0	11.175	0	o	o	o	N	o	o	NA	NA
ENSG00000128791	TWSG1	HsaEX0068420	chr18:9341113-9341273	161	chr18:9340979,9341113-9341273,9359970	C3	24	1.1	0	8.74	18	3.46	0	21.19	UniquetoSP2-noLIFT	UniquetoSP2-noLIFT	ENSMUSG00000024098	ENSBTAG00000001805	Novel	CDS_DISR_uINC	1.5	13.975	0	0	0	0.39	0	o	o	o	o	o	o	26	P_Up
ENSG00000128791	TWSG1	HsaEX0068421	chr18:9344766-9344888	123	chr18:9341273,9344766-9344888,9359970	C3	24	2.8	0	18.34	18	38.09	0	92.33	UniquetoSP2-noLIFT	UniquetoSP2-noLIFT	ENSMUSG00000024098	ENSBTAG00000001805	Novel	CDS_DISR_uINC	75.3	57.15	59.32	32.77	17.75	2.55	20.625	o	o	N	o	o	o	26	Other
ENSG00000128791	TWSG1	HsaEX0068424	chr18:9372453-9372514	62	chr18:9367628,9372453-9372514,9388038	C3	7	10.73	0	22.21	5	31.65	0	72.9	UniquetoSP2-noLIFT	UniquetoSP2-noLIFT	ENSMUSG00000024098	ENSBTAG00000001805	Novel	NA	0	NA	NA	0	65.37	NA	NA	o	o	o	P	o	o	NA	NA
ENSG00000128918	ALDH1A2	HsaEX0003588	chr15:58282855-58283070	216	chr15:58284903,58282855-58283070,58258025	S	19	2.47	0	7.35	13	27.02	0	62.63	UniquetoSP2-noLIFT	UniquetoSP2-noLIFT	ENSMUSG00000013584	ENSBTAG00000010119	Novel	CDS_PROT	45.76	46.155	62.63	24.08	6.93	NA	NA	o	o	N	o	o	o	19	S_Dw
ENSG00000129007	CALML4	HsaEX0012182	chr15:68491879-68492019	141	chr15:68497459,68491879-68492019,68489966	C1	22	74.82	53.4	100	19	22.34	5.16	100	HomologinSP2	HomologinSP2	ENSMUSG00000032246	ENSBTAG00000025822	hg19	CDS_PROT	12.7	6.4	29.05	7.675	26.3	27.9	65.265	o	o	o	o	o	o	5	Other
ENSG00000129007	CALML4	HsaEX0012181	chr15:68497459-68497489	31	chr15:68497583,68497459-68497489,68492019	C1	21	65.2	44.74	86.13	19	57.34	37.85	100	HomologinSP2	HomologinSP2	ENSMUSG00000032246	ENSBTAG00000025822	hg19	CDS_DISR_uEXC	49.835	47.04	56.81	52.415	68.21	47.415	90.525	o	o	o	o	o	P	5	Other
ENSG00000129158	SERGEF	HsaEX0057336	chr11:18017117-18017215	99	chr11:18017343,18017117-18017215,18014540	S	24	0.95	0	2.88	17	1	0	11.85	UniquetoSP2-eqCoord	HomologinSP2	ENSMUSG00000030839	ENSBTAG00000005340	Novel	CDS_PROT	0	0	3.45	0	0	11.095	0	o	o	o	o	P	o	12	P_Up
ENSG00000129158	SERGEF	HsaEX0057339	chr11:17868132-17868308	177	chr11:17899755,17868132-17868308,17809960	S	23	1.95	0	11.43	16	5.2	0	30.16	HomologinSP2	UniquetoSP2-eqCoord	ENSMUSG00000030839	ENSBTAG00000005340	Novel	CDS_DISR_uINC	0	33.795	0	10.25	0	0	0	o	o	o	o	o	o	19	P_Up
ENSG00000129158	SERGEF	HsaEX0057344	chr11:17948285-17948393	109	chr11:18010144,17948285-17948393,17899791	C3	24	0.6	0	1.38	15	9.79	0	32.27	HomologinSP2	HomologinSP2	ENSMUSG00000030839	ENSBTAG00000005340	Novel	CDS_DISR_uINC	27.45	41.21	32.27	13	6.97	13.95	0	o	o	o	o	o	o	26	Other
ENSG00000129197	RPAIN	HsaEX0055408	chr17:5329296-5329391	96	chr17:5326149,5329291+5329296-5329391+5329402,5335862	C2	24	53.56	19.34	77.77	21	65.52	3.93	100	HomologinSP2	HomologinSP2	ENSMUSG00000018449	ENSBTAG00000025149	Novel	CDS_uncertain	80.69	62.94	56.22	90.285	57.935	31.86	58.81	o	o	o	o	o	P	8	Other
ENSG00000129197	RPAIN	HsaEX0055409	chr17:5329556-5329619	64	chr17:5326149,5329556-5329619,5335862	C3	24	53.78	15.15	84.86	22	66.73	21.84	100	HomologinSP2	HomologinSP2	ENSMUSG00000018449	ENSBTAG00000025149	hg19	CDS_DISR_uEXC	86.555	66.97	42.19	81.545	67.27	26.995	63.45	o	o	P	o	o	P	21	Other
ENSG00000129197	RPAIN	ENSG00000129197_CASSETTE23116	chr17:5329291-5329402	111	chr17:5326149-5329291:5329402-5329556	S	NA	NA	NA	NA	21	87.01	8.33	100	HomologinSP2	HomologinSP2	ENSMUSG00000018449	ENSBTAG00000025149	hg19	CDS_PROT	94.595	73.19	96.23	93.035	100	100	90.71	N	o	o	o	o	o	22	Other
ENSG00000129219	PLD2	HsaEX0048182	chr17:4721592-4721639	48	chr17:4721401,4721592-4721639+4721680+4721701,4722069	C3	24	99.71	96.57	100	10	87.44	2.13	100	HomologinSP2	HomologinSP2	ENSMUSG00000020828	ENSBTAG00000013392	hg19	CDS_DISR_uEXC	100	NA	NA	100	37.205	100	100	o	o	o	o	P	o	14	P_Dw
ENSG00000129219	PLD2	HsaEX0048179	chr17:4722724-4722844	121	chr17:4722513,4722724-4722844+4722877,4725088	S	24	99.56	97.64	100	16	88.55	47.54	100	HomologinSP2	HomologinSP2	ENSMUSG00000020828	ENSBTAG00000013392	hg19	CDS_DISR_uEXC	100	NA	100	100	66.67	90.56	100	o	o	o	o	o	o	7	P_Dw
ENSG00000129255	MPDU1	HsaEX0039884	chr17:7489050-7489115	66	chr17:7487283,7489050-7489115,7489974+7490010	C2	24	98.82	96.68	100	11	92.52	74.36	100	HomologinSP2	HomologinSP2	ENSMUSG00000018761	ENSBTAG00000000134	hg19	CDS_PROT	NA	100	91.67	100	77.78	76.86	100	o	o	o	o	o	P	2	Other
ENSG00000129292	PHF20L1	HsaEX0047030	chr8:133811341-133811418	78	chr8:133811106,133811329+133811341-133811418,133816064	S	24	11.52	0	25.99	18	22.96	0	44	HomologinSP2	HomologinSP2	ENSMUSG00000072501	ENSBTAG00000006869	hg19	CDS_PROT	16.28	20.48	7.69	32	22.58	43.395	19.005	o	o	o	o	o	o	12	P_Up
ENSG00000129315	CCNT1	HsaEX0013676	chr12:49089782-49089945	164	chr12:49091921,49089782-49089945,49089612	S	24	80.92	55	100	17	59.14	0	100	HomologinSP2	HomologinSP2	ENSMUSG00000011960	ENSBTAG00000005861	hg19	CDS_DISR_uEXC	95.6	92.31	84.24	93.43	19.4	49.715	71.11	o	o	o	N	o	o	1	P_Dw
ENSG00000129315	CCNT1	HsaEX0013675	chr12:49091921-49091966	46	chr12:49093561,49091921-49091966,49089945	C1	24	99.74	97.12	100	18	89.24	36.48	100	HomologinSP2	HomologinSP2	ENSMUSG00000011960	ENSBTAG00000005861	hg19	CDS_DISR_uEXC	100	100	100	100	58.965	97.28	100	o	o	o	N	P	o	14	P_Dw
ENSG00000129351	ILF3	HsaEX0031555	chr19:10795092-10795152	61	chr19:10794646,10795092-10795152,10798022	S	24	49.48	24.98	79.92	9	68.56	38.74	97.53	HomologinSP2	HomologinSP2	ENSMUSG00000032178	ENSBTAG00000040076	hg19	CDS_DISR_uINC	20	NA	59.91	60.38	92.02	97.53	82.26	o	o	o	o	o	o	4	S_Up
ENSG00000129353	SLC44A2	HsaEX0059721	chr19:10742720-10742832	113	chr19:10742627,10742720-10742832,10745432	S	24	99.81	99.09	100	11	94.05	64.71	100	HomologinSP2	HomologinSP2	ENSMUSG00000057193	ENSBTAG00000002628	hg19	CDS_DISR_uEXC	NA	NA	NA	100	32.355	100	100	o	o	o	o	P	o	NA	NA
ENSG00000129422	MTUS1	HsaEX0040749	chr8:17581181-17581342	162	chr8:17601113,17581181-17581342,17573410	S	23	66.29	23.29	81.25	21	70.24	33.6	100	HomologinSP2	HomologinSP2	ENSMUSG00000045636	ENSBTAG00000039682	hg19	CDS_PROT	64.08	62.15	73.04	56.695	68.92	87.235	79.815	o	o	o	o	o	o	27	S_Up
ENSG00000129455	KLK8	HsaEX0034896	chr19:51503680-51503839	160	chr19:51504354,51503680-51503839+51503974,51503514	C2	4	35.04	1.49	64.62	11	14.72	0	46.95	HomologinSP2	HomologinSP2	ENSMUSG00000064023	ENSBTAG00000015128	hg19	CDS_DISR_uEXC	NA	NA	NA	0	0	14.55	28.21	o	o	o	o	P	o	NA	NA
ENSG00000129484	PARP2	HsaEX0045601	chr14:20825555-20825679	125	chr14:20825308,20825555-20825679,20825797	S	24	91.71	50	100	26	94.62	59.8	100	HomologinSP2	HomologinSP2	ENSMUSG00000036023	ENSBTAG00000009374	hg19	CDS_PROT	97.685	100	100	100	86.64	91.92	100	o	o	o	N	o	o	1	P_Dw
ENSG00000129534	C14orf106	HsaEX0009358	chr14:45719234-45719341	108	chr14:45722238,45719234-45719341,45716580	C1	22	20.9	0	32.5	20	18.58	0	82.61	UniquetoSP2-eqCoord	UniquetoSP2-noLIFT	ENSMUSG00000047534	ENSBTAG00000002613	hg19	UTR_5	16.47	7.925	13.8	5.89	23.39	27.95	12.29	o	o	o	o	o	o	16	Other
ENSG00000129636	ITFG1	HsaEX0032293	chr16:47484313-47484364	52	chr16:47485307,47473754+47484313-47484364,47462809	S	24	1.82	0	7.12	9	9.58	0	38.46	UniquetoSP2-noLIFT	UniquetoSP2-noLIFT	ENSMUSG00000031703	ENSBTAG00000004805	Novel	CDS_DISR_uINC	60.66	NA	46.34	35.715	0	22.58	1.13	o	o	o	o	P	N	19	Other
ENSG00000129646	QRICH2	HsaEX0051480	chr17:74273244-74273391	148	chr17:74274070,74273244-74273391,74272848	S	21	93.54	78.24	100	4	69.68	2.04	100	HomologinSP2	HomologinSP2	ENSMUSG00000070331	ENSBTAG00000030173	hg19	CDS_DISR_uEXC	NA	NA	NA	NA	100	39.355	NA	o	o	o	o	N	o	NA	NA
ENSG00000129691	ASH2L	HsaEX0006278	chr8:37967387-37967493	107	chr8:37964684,37965018+37967387-37967493,37967897	S	24	0.42	0	2.48	14	4.68	0	48.72	UniquetoSP2-noLIFT	HomologinSP2	ENSMUSG00000031575	ENSBTAG00000000978	Novel	CDS_DISR_uINC	0	0	0	0	38.18	13.58	0	o	o	o	o	o	o	9	P_Up
ENSG00000129691	ASH2L	HsaEX0006285	chr8:37993186-37993284	99	chr8:37991064,37993186-37993284,37996334	S	24	96.35	92.75	99.37	23	82.04	26.09	100	HomologinSP2	HomologinSP2	ENSMUSG00000031575	ENSBTAG00000000978	hg19	CDS_PROT	87.76	79.29	98.65	100	43.87	87.3	95.1	o	o	o	N	P	o	14	P_Dw
ENSG00000129757	CDKN1C	ENSG00000129757_CASSETTE707	chr11:2905900-2906696	796	chr11:2905364-2905900:2906696-2906864	S	NA	NA	NA	NA	7	49.57	0	100	HomologinSP2	HomologinSP2	ENSMUSG00000037664	ENSBTAG00000031184	hg19	CDS_PROT	100	NA	100	72.97	5.96	NA	67.525	o	o	o	o	o	o	1	Other
ENSG00000130023	C6orf70	HsaEX0011366	chr6:170166734-170166763	30	chr6:170162627,170166734-170166763,170168199	S	24	97.8	95.19	100	5	74.35	12.89	100	HomologinSP2	HomologinSP2	ENSMUSG00000036552;ENSMUSG00000073455;ENSMUSG00000079709	ENSBTAG00000000918	hg19	CDS_PROT	NA	NA	NA	NA	6.445	38.52	100	o	o	o	o	P	P	NA	NA
ENSG00000130023	C6orf70	HsaEX0011369	chr6:170154040-170154128	89	chr6:170151759,170153960+170154003+170154040-170154128,170155379+170155384	S	24	95.24	80.6	100	7	83.54	39.37	100	HomologinSP2	HomologinSP2	ENSMUSG00000036552;ENSMUSG00000073455;ENSMUSG00000079709	ENSBTAG00000000918	hg19	CDS_DISR_uEXC	NA	84.23	62.12	92.43	100	80.255	100	o	o	P	o	o	o	18	Other
ENSG00000130066	SAT1	HsaEX0056271	chrX:23802411-23802520	110	chrX:23802000,23802411-23802520,23803445	S	24	5.21	1.72	23.79	16	10.66	0	53.08	HomologinSP2	HomologinSP2	ENSMUSG00000025283	ENSBTAG00000017363	hg19	CDS_DISR_uINC	0	0	NA	0	12.965	28.51	0	o	o	o	o	o	o	16	P_Up
ENSG00000130177	CDC16	HsaEX0013999	chr13:115027362-115027423	62	chr13:115024873+115025039,115027362-115027423,115028354+115028358	S	24	93.62	68.28	99.21	26	84.3	3.09	100	HomologinSP2	HomologinSP2	ENSMUSG00000038416	ENSBTAG00000019971	hg19	CDS_DISR_uEXC	100	99.565	100	98.995	27.36	95.22	84.59	o	o	o	o	o	o	14	P_Dw
ENSG00000130208	APOC1	ENSG00000130208_CASSETTE12908	chr19:45417929-45417990	61	chr19:45417746-45417929:45417990-45418129	S	NA	NA	NA	NA	15	61.4	6.12	100	HomologinSP2	HomologinSP2	ENSMUSG00000040564	No_Equivalent	hg19	NA	44.695	22.22	76.23	38.46	52.1	60	79.345	o	o	o	o	o	o	5	Other
ENSG00000130244	FAM98C	HsaEX0024701	chr19:38896015-38896061	47	chr19:38894334,38895957+38895984+38896015-38896061,38897550	C3	24	95.99	83.27	100	4	86.39	58.62	100	HomologinSP2	HomologinSP2	ENSMUSG00000030590	ENSBTAG00000039593	hg19	CDS_PROT	NA	NA	100	100	0	72.79	100	o	o	o	o	o	o	7	P_Dw
ENSG00000130244	FAM98C	HsaEX0024703	chr19:38897550-38897717	168	chr19:38896275,38897550-38897717,38899309+38899391	S	24	97.96	93.04	100	11	83.61	20	100	HomologinSP2	HomologinSP2	ENSMUSG00000030590	ENSBTAG00000039593	hg19	CDS_PROT	100	100	100	100	22.35	97.01	100	o	o	o	N	P	o	14	P_Dw
ENSG00000130349	C6orf203	HsaEX0011328	chr6:107351229-107351311	83	chr6:107349475,107351229-107351311,107360953	S	24	11.84	2.04	31.17	19	13.84	0	77.46	UniquetoSP2-noLIFT	UniquetoSP2-noLIFT	ENSMUSG00000019797	ENSBTAG00000021398	hg19	UTR_5	0.49	0.51	0.265	0	16.79	21.27	3.71	o	o	o	o	o	o	22	P_Up
ENSG00000130413	STK33	HsaEX0062506	chr11:8462225-8462300	76	chr11:8474369,8462225-8462300,8457686	S	18	89.54	73.18	100	13	82.29	20	100	HomologinSP2	HomologinSP2	ENSMUSG00000031027	ENSBTAG00000011910	hg19	CDS_DISR_uEXC	92.86	80.33	96.15	92.15	24.285	95.92	100	o	o	o	N	o	o	14	P_Dw
ENSG00000130529	TRPM4	HsaEX0067400	chr19:49714272-49714344	73	chr19:49714099,49714272-49714344,49714421	S	23	97.16	81.39	100	14	80.3	19.23	100	HomologinSP2	HomologinSP2	ENSMUSG00000038260	ENSBTAG00000006139	hg19	CDS_DISR_uEXC	54.06	NA	95.24	100	100	70.11	100	o	o	o	o	o	o	4	Other
ENSG00000130559	CAMSAP1	HsaEX0012281	chr9:138754313-138754454	142	chr9:138758302,138754313-138754454,138742307	C1	24	84.12	60.85	98.5	13	90.41	70.21	100	HomologinSP2	HomologinSP2	ENSMUSG00000026933	ENSBTAG00000006008	hg19	CDS_DISR_uEXC	95.45	88.42	91.15	80.23	100	NA	NA	o	o	o	o	o	o	28	P_Dw
ENSG00000130706	ADRM1	HsaEX0002881	chr20:60883424-60883526	103	chr20:60883234,60883424-60883526,60883711	S	24	96.91	89.06	99.73	26	95.27	84.6	100	HomologinSP2	HomologinSP2	ENSMUSG00000039041;ENSMUSG00000042165	ENSBTAG00000003058	hg19	CDS_PROT	99.35	99.36	100	99.855	88.97	86.54	94.25	o	o	o	o	o	o	24	Other
ENSG00000130723	BAT2L	HsaEX0007675	chr9:134369792-134369873	82	chr9:134367647,134369792-134369873,134371127	S	24	49.05	35.98	73.88	17	62.98	0	100	HomologinSP2	HomologinSP2	ENSMUSG00000039262	ENSBTAG00000004400	hg19	CDS_PROT	NA	89.19	89.29	65.62	52.13	55.45	3.33	o	o	o	o	o	o	25	Other
ENSG00000130723	BAT2L	HsaEX0007664	chr9:134354639-134354780	142	chr9:134354006,134354639-134354780,134357113	S	24	96.67	83.49	98.93	7	95.1	89.51	100	HomologinSP2	HomologinSP2	ENSMUSG00000039262	ENSBTAG00000004400	hg19	CDS_DISR_uEXC	NA	100	100	93.45	86.765	NA	95.325	o	o	o	o	o	o	1	Other
ENSG00000130734	ATG4D	HsaEX0006640	chr19:10657515-10657758	244	chr19:10655806,10657515-10657758+10657791,10659580	C2	24	71.53	60	96.3	13	59.08	1.52	100	HomologinSP2	HomologinSP2	ENSMUSG00000002820	ENSBTAG00000010727	hg19	CDS_DISR_uEXC	NA	85.7	91.085	100	13.64	41.055	100	o	o	o	N	o	o	1	P_Dw
ENSG00000130751	NPAS1	HsaEX0043456	chr19:47542665-47542812	148	chr19:47539387,47542662+47542665-47542812+47542822,47543702	C2	7	76.37	56.1	90	9	94.82	82.46	100	HomologinSP2	HomologinSP2	ENSMUSG00000001988	ENSBTAG00000015576	hg19	CDS_DISR_uEXC	NA	86.3	85.35	100	100	96.36	NA	o	o	P	o	o	o	18	S_Up
ENSG00000130779	CLIP1	HsaEX0015666	chr12:122760986-122760991	6	chr12:122762701,122760986-122760991,122758709	MIC	24	16.24	0	92.02	24	12.86	0	43.69	HomologinSP2	HomologinSP2	ENSMUSG00000049550	ENSBTAG00000016779	hg19	CDS_PROT	39.17	23.76	11.1	1.98	17.53	6.42	0	o	o	o	o	o	o	26	Other
ENSG00000130779	CLIP1	HsaEX0015661	chr12:122901874-122902010	137	chr12:122907068,122901874-122902010,122865105	S	24	16.59	4.67	44.74	8	14.83	0	58.79	UniquetoSP2-noLIFT	UniquetoSP2-noLIFT	ENSMUSG00000049550	ENSBTAG00000016779	Novel	UTR_5	NA	23.05	4.805	48.24	58.79	0	2.72	o	o	P	o	o	o	10	Other
ENSG00000130818	ZNF426	HsaEX0073636	chr19:9645864-9645955	92	chr19:9646884,9645864-9645955,9644600+9644642+9644661	S	24	87.47	59.7	97.16	19	88.02	50.24	100	HomologinSP2	HomologinSP2	ENSMUSG00000059475	ENSBTAG00000025146	hg19	CDS_DISR_uEXC	94.35	93.94	90.935	88.08	75.63	68.56	100	o	o	o	o	o	P	13	P_Dw
ENSG00000130856	ZNF236	HsaEX0073231	chr18:74640930-74641102	173	chr18:74640062,74640930-74641102,74649112	C1	23	1.85	0	7.01	9	9.38	0	66.67	HomologinSP2	UniquetoSP2-eqCoord	ENSMUSG00000041258	ENSBTAG00000017517	Novel	CDS_DISR_uINC	0	0	NA	0	42.215	0	0	o	o	o	P	N	o	9	P_Up
ENSG00000130856	ZNF236	HsaEX0073228	chr18:74536244-74536362	119	chr18:74534618,74536244-74536362,74561482	C1	20	16.13	0	43.93	4	11.16	0	26.47	UniquetoSP2-noLIFT	UniquetoSP2-noLIFT	ENSMUSG00000041258	ENSBTAG00000017517	hg19	CDS_uncertain	48.15	18.18	18.015	26.47	NA	0	0	o	o	o	o	o	o	25	Other
ENSG00000130958	SLC35D2	HsaEX0059421	chr9:99084280-99084362	83	chr9:99086373,99084280-99084362,99083623	S	24	92.23	82.81	100	23	70.17	0	100	HomologinSP2	HomologinSP2	ENSMUSG00000033114	ENSBTAG00000019939	hg19	CDS_PROT	48.875	79.24	73.77	33.215	92.66	100	99.385	P	o	o	o	o	o	28	Other
ENSG00000131023	BX276089.1	HsaEX0008737	chr6:150018228-150018322	95	chr6:150022915,150018228-150018322,150016357	S	24	4.55	0	25.64	9	4.96	0	23.94	UniquetoSP2-noLIFT	HomologinSP2	ENSMUSG00000040021	ENSBTAG00000015076	hg19	CDS_PROT	NA	0	0	0	9.39	31.835	0	o	o	o	o	o	N	12	P_Up
ENSG00000131043	C20orf4	HsaEX0010498	chr20:34824804-34824888	85	chr20:34824425+34824704,34824804-34824888+34824959,34827743	S	24	9.71	1.88	36.24	9	45.67	0	90.32	HomologinSP2	HomologinSP2	ENSMUSG00000027628	ENSBTAG00000001645	Novel	UTR_5	NA	0	3.335	15	88.24	59.61	27.87	o	o	o	P	o	o	23	P_Up
ENSG00000131051	RBM39	HsaEX0052711	chr20:34317384-34317449	66	chr20:34319863,34317384-34317449,34317284+34317287	S	24	97.28	93.79	99.32	23	88.31	49.79	100	HomologinSP2	HomologinSP2	ENSMUSG00000027620	ENSBTAG00000003949	hg19	CDS_PROT	100	99.71	100	100	54.49	86.42	94.96	o	o	o	N	P	o	7	P_Dw
ENSG00000131051	RBM39	HsaEX0052710	chr20:34327315-34327469	155	chr20:34328447,34327315-34327469+34327895,34326939	S	24	4.61	1.24	17.49	18	31.88	0	81.06	HomologinSP2	HomologinSP2	ENSMUSG00000027620	ENSBTAG00000003949	hg19	CDS_DISR_uINC	NA	4.05	3.94	4.595	67.82	16.89	20.04	o	o	o	P	N	o	9	P_Up
ENSG00000131115	ZNF227	HsaEX0073207	chr19:44721944-44722005	62	chr19:44717397,44721944-44722005,44732599	S	24	72.36	38.7	100	21	78.64	0	100	UniquetoSP2-noLIFT	HomologinSP2	No_Equivalent	No_Equivalent	hg19	CDS_PROT	50.85	77.795	97.75	89.22	100	93.82	34.79	o	P	o	o	o	o	6	Other
ENSG00000131263	RLIM	HsaEX0053766	chrX:73832417-73832473	57	chrX:73834257,73832417-73832473+73832478,73815835	S	24	16.02	4.3	30.68	16	15.96	0	49.58	HomologinSP2	HomologinSP2	ENSMUSG00000056537	ENSBTAG00000015630	hg19	UTR_5	6.79	18.18	16.805	1.58	12.645	43.375	0.935	o	o	o	o	P	N	12	P_Up
ENSG00000131351	HAUS8	HsaEX0029298	chr19:17173508-17173589	82	chr19:17179841,17173508-17173589,17170899+17170902+17171033	S	24	91.77	70.59	100	22	95.8	84.93	100	UniquetoSP2-noLIFT	HomologinSP2	ENSMUSG00000035439	ENSBTAG00000007366	hg19	CDS_DISR_uEXC	100	99.055	99.28	99.825	95.12	85.315	94.19	o	o	o	o	o	o	8	Other
ENSG00000131375	CAPN7	HsaEX0012378	chr3:15287033-15287178	146	chr3:15283760,15287033-15287178,15288239	S	24	89.01	65.1	99.34	18	75.15	50.58	100	HomologinSP2	HomologinSP2	ENSMUSG00000021893	ENSBTAG00000006479	hg19	CDS_DISR_uEXC	56.28	64.98	54.38	72.915	78.09	NA	100	o	o	o	o	o	o	27	Other
ENSG00000131381	ZFYVE20	HsaEX0072739	chr3:15139626-15139781	156	chr3:15140542,15139626-15139781,15138217	S	24	64.36	39.33	88.14	10	43.88	3.11	100	HomologinSP2	UniquetoSP2-eqCoord	ENSMUSG00000014550	ENSBTAG00000013725	hg19	UTR_5	35.98	13.09	18.53	5.16	100	60.13	51.7	o	o	o	P	N	o	23	Other
ENSG00000131437	KIF3A	HsaEX0034593	chr5:132042143-132042151	9	chr5:132044599+132046651,132042143-132042151+132042145,132039311	MIC	24	56.44	5.78	97.82	18	51.79	0	100	HomologinSP2	HomologinSP2	ENSMUSG00000018395	ENSBTAG00000025477	hg19	CDS_PROT	28.93	72.195	58.84	49.85	70.49	64.995	0	o	o	o	o	o	N	6	Other
ENSG00000131503	ANKHD1	HsaEX0004213	chr5:139914947-139915123	177	chr5:139909381,139914947-139915123,139916923	C1	24	85.24	70.37	94.37	11	64.9	6.49	100	HomologinSP2	HomologinSP2	ENSMUSG00000024483	ENSBTAG00000010871	hg19	CDS_PROT	NA	NA	NA	NA	30.515	90.795	100	o	o	o	o	P	o	NA	NA
ENSG00000131503	ANKHD1	HsaEX0004216	chr5:139876105-139876863	759	chr5:139866645,139876105-139876863,139884406	S	24	79.99	66.93	90.25	10	63.7	11.39	100	HomologinSP2	HomologinSP2	ENSMUSG00000024483	ENSBTAG00000010871	hg19	CDS_PROT	NA	NA	NA	NA	53.29	76.81	100	o	o	o	o	P	o	NA	NA
ENSG00000131504	DIAPH1	HsaEX0019673	chr5:140967791-140967817	27	chr5:140998365,140967791-140967817,140966764	S	23	63.09	9.86	98.9	3	0	0	0	HomologinSP2	HomologinSP2	ENSMUSG00000024456	ENSBTAG00000030499	hg19	CDS_PROT	NA	7.37	21.08	0	0	NA	NA	o	o	N	o	o	o	NA	NA
ENSG00000131508	UBE2D2	HsaEX0068721	chr5:138941829-138941992	164	chr5:138941400,138941829-138941992,138979957	S	24	5.57	1.04	10.98	22	11.76	0	49.93	UniquetoSP2-eqCoord	UniquetoSP2-eqCoord	ENSMUSG00000091896	ENSBTAG00000004161	hg19	UTR_5	0	10.58	17.595	3.58	39.04	6.43	0	o	o	o	o	o	o	9	P_Up
ENSG00000131626	PPFIA1	HsaEX0049335	chr11:70197100-70197129	30	chr11:70196145,70197100-70197129,70200407	C3	24	16.19	1.16	82.42	22	17.79	0	52.69	HomologinSP2	HomologinSP2	ENSMUSG00000037519	ENSBTAG00000022188	Novel	CDS_PROT	19.87	28.23	23.46	15.655	16.305	40.375	1.595	o	o	o	o	P	o	11	Other
ENSG00000131626	PPFIA1	HsaEX0049334	chr11:70196029-70196145	117	chr11:70194526,70196029-70196145,70200407	C1	24	16	6.09	33.74	22	40.12	0	91.69	UniquetoSP2-eqCoord	HomologinSP2	ENSMUSG00000037519	ENSBTAG00000022188	Novel	CDS_PROT	50.6	72.07	47.38	40.2	27.26	68.39	24.385	o	N	o	o	P	o	11	Other
ENSG00000131725	WDR44	HsaEX0071131	chrX:117512382-117512415	34	chrX:117480543,117512382-117512415,117521303	S	24	91.79	82.29	98.82	9	73	0	96.1	HomologinSP2	HomologinSP2	ENSMUSG00000036769	ENSBTAG00000018697	hg19	CDS_DISR_uEXC	95	89.68	89.34	94.2	52.63	55.48	0	o	o	o	N	o	o	25	Other
ENSG00000131730	CKMT2	HsaEX0015467	chr5:80552734-80552819	86	chr5:80551033,80552734-80552819,80553552	S	18	86.67	47.69	100	17	81.41	20.51	100	HomologinSP2	HomologinSP2	ENSMUSG00000021622	ENSBTAG00000001003	hg19	CDS_DISR_uEXC	55.125	67.835	92.85	89.175	70.07	NA	100	o	o	o	o	o	o	3	Other
ENSG00000131791	PRKAB2	HsaEX0050085	chr1:146632376-146632412	37	chr1:146633291,146631928+146632376-146632412,146631221	S	24	14.73	0.86	61.74	14	29.79	0	78.9	HomologinSP2	HomologinSP2	ENSMUSG00000038205	ENSBTAG00000014387	hg19	CDS_uncertain	6.45	NA	0	0	75.25	43.72	8.715	o	o	o	P	N	N	23	P_Up
ENSG00000131791	PRKAB2	HsaEX0050087	chr1:146639346-146639512	167	chr1:146643568,146639346-146639512,146638518	S	24	86.67	69.15	98.23	10	74.29	14.44	100	HomologinSP2	HomologinSP2	ENSMUSG00000038205	ENSBTAG00000014387	hg19	CDS_DISR_uEXC	100	NA	100	65.79	83.02	88.52	76.775	o	o	o	o	o	o	26	Other
ENSG00000131844	MCCC2	ENSG00000131844_CASSETTE2900	chr5:70947755-70947819	64	chr5:70946010-70947755:70947819-70948496	S	NA	NA	NA	NA	23	4.57	0	38.36	HomologinSP2	UniquetoSP2-eqCoord	ENSMUSG00000021646	ENSBTAG00000044160	Novel	CDS_DISR_uINC	0	0	0	0	0.72	25	0	o	o	o	o	o	N	12	P_Up
ENSG00000131844	MCCC2	HsaEX0038209	chr5:70922467-70922580	114	chr5:70900295,70922467-70922580,70927948	S	24	75.89	52.19	92.74	19	70.57	12.2	100	HomologinSP2	HomologinSP2	ENSMUSG00000021646	ENSBTAG00000044160	hg19	CDS_PROT	67.35	77.78	94.29	97.59	26.81	84.62	76.65	o	o	o	N	o	o	14	Other
ENSG00000131941	RHPN2	HsaEX0053553	chr19:33498920-33499086	167	chr19:33502585,33498920-33499086,33493906	S	20	95.86	51.16	100	16	84.77	33.33	100	HomologinSP2	HomologinSP2	ENSMUSG00000030494	ENSBTAG00000003089	hg19	CDS_DISR_uEXC	NA	54.55	83.72	80.48	58.49	90	100	o	o	o	o	o	o	3	S_Up
ENSG00000132016	C19orf57	HsaEX0010016	chr19:13994121-13994213	93	chr19:13996774,13994121-13994213,13993765	S	6	67.66	46.15	100	8	77.38	42.86	100	HomologinSP2	HomologinSP2	ENSMUSG00000008129	ENSBTAG00000006064	hg19	CDS_PROT	80.53	44.6	81.515	86.315	100	NA	NA	o	P	o	o	o	o	28	Other
ENSG00000132122	SPATA6	HsaEX0061284	chr1:48878782-48878823	42	chr1:48917224,48878782-48878823,48869554	C3	22	93.82	73.91	100	6	84.29	36.17	100	HomologinSP2	HomologinSP2	ENSMUSG00000034401	ENSBTAG00000003128	hg19	CDS_PROT	90.91	NA	100	100	52.875	20	100	o	o	o	o	o	o	13	P_Dw
ENSG00000132122	SPATA6	HsaEX0061270	chr1:48844930-48845007	78	chr1:48850981,48844930-48845007,48825442	S	22	3.83	0	10.37	7	5.26	0	20.42	UniquetoSP2-noLIFT	UniquetoSP2-noLIFT	ENSMUSG00000034401	ENSBTAG00000003128	Novel	CDS_DISR_uINC	0	1.22	0	17.205	NA	10.83	0	o	o	P	o	o	o	23	P_Up
ENSG00000132141	CCT6B	HsaEX0013733	chr17:33269503-33269662	160	chr17:33269815,33269503-33269662,33267640	C1	21	98.98	95.39	100	5	97.97	89.83	100	HomologinSP2	HomologinSP2	ENSMUSG00000020698	ENSBTAG00000020338	hg19	CDS_DISR_uEXC	NA	100	100	100	75.195	100	NA	o	o	o	N	o	o	14	P_Dw
ENSG00000132199	ENOSF1	HsaEX0022471	chr18:697240-697355	116	chr18:706470,697240-697355+697414,694334	S	24	83.76	66.33	96.21	17	88.53	36.84	100	HomologinSP2	HomologinSP2	No_Equivalent	ENSBTAG00000007000	hg19	CDS_DISR_uEXC	100	100	91.525	100	93.005	48.065	81.56	o	o	o	o	o	o	21	Other
ENSG00000132329	RAMP1	HsaEX0052120	chr2:238786635-238786750	116	chr2:238786004,238786635-238786750,238820170	S	24	0.91	0	2.86	6	7.02	0	21.32	HomologinSP2	HomologinSP2	ENSMUSG00000034353	ENSBTAG00000011534	Novel	CDS_DISR_uINC	21.32	NA	7.34	0	31.985	1.3	0	o	o	o	o	N	o	9	Other
ENSG00000132330	SCLY	HsaEX0056502	chr2:238982424-238982488	65	chr2:238978118,238982424-238982488,238990350	C1	24	13.21	3.64	40.43	6	18.51	0	55.56	UniquetoSP2-noLIFT	UniquetoSP2-noLIFT	ENSMUSG00000026307	ENSBTAG00000017826	hg19	CDS_PROT	NA	NA	NA	0	77.78	NA	27.76	o	o	o	P	o	o	NA	NA
ENSG00000132356	PRKAA1	HsaEX0050071	chr5:40769518-40769605	88	chr5:40771821,40769518-40769605,40767792	S	24	94.6	81.13	99.35	21	92.83	61.9	100	HomologinSP2	HomologinSP2	ENSMUSG00000050697	ENSBTAG00000000013	hg19	CDS_DISR_uEXC	100	100	100	100	72.06	96.43	100	o	o	o	N	P	o	14	P_Dw
ENSG00000132376	INPP5K	HsaEX0031813	chr17:1416747-1416855	109	chr17:1417166,1416747-1416855,1413093	S	24	90.54	73.35	96.62	17	89.2	18.99	100	HomologinSP2	HomologinSP2	ENSMUSG00000006127	ENSBTAG00000011479	hg19	CDS_DISR_uEXC	NA	96.08	95.65	95.21	100	43.2	100	o	o	o	o	N	P	21	P_Dw
ENSG00000132423	COQ3	HsaEX0016821	chr6:99830884-99831006	123	chr6:99831574,99830884-99831006,99828217	C1	23	12.58	2.34	25.47	13	3.62	0	28.39	UniquetoSP2-noLIFT	UniquetoSP2-noLIFT	ENSMUSG00000028247	ENSBTAG00000019729	hg19	CDS_PROT	0	NA	NA	0	0	20.605	0	o	o	o	o	P	o	12	P_Up
ENSG00000132466	ANKRD17	HsaEX0004350	chr4:74005248-74006000	753	chr4:74007458,74005248-74006000,74000979+74000982	S	24	63.04	38.34	83.03	19	51.91	0	100	HomologinSP2	HomologinSP2	ENSMUSG00000055204	ENSBTAG00000004912	hg19	CDS_PROT	61.14	54.8	52.15	55.07	48.91	80.115	57.3	o	o	o	o	o	o	12	Other
ENSG00000132478	UNK	HsaEX0069420	chr17:73788394-73788559	166	chr17:73781065,73788394-73788559,73805841	C3	24	54.72	22.6	87.68	23	76.41	0	100	HomologinSP2	HomologinSP2	ENSMUSG00000020770	ENSBTAG00000016287	Novel	CDS_DISR_uINC	95.475	99.42	94.435	98.185	26.18	65.45	100	o	o	o	N	o	o	1	P_Dw
ENSG00000132522	GPS2	HsaEX0028462	chr17:7216699-7216788	90	chr17:7216887,7216699-7216788,7216610	S	24	98.51	92.93	99.65	26	95.08	66.02	100	HomologinSP2	HomologinSP2	ENSMUSG00000023170	ENSBTAG00000010513	hg19	CDS_PROT	100	99.265	100	99.86	82.17	93.54	100	o	o	o	o	o	o	7	P_Dw
ENSG00000132522	GPS2	HsaEX0028461	chr17:7216887-7217003	117	chr17:7217225,7216887-7217003+7217040,7216610	C3	24	98.55	91.6	99.61	25	94.89	69.01	100	HomologinSP2	HomologinSP2	ENSMUSG00000023170	ENSBTAG00000010513	hg19	CDS_DISR_uEXC	100	98.54	100	99.805	82.46	97.18	100	o	o	o	o	o	o	14	P_Dw
ENSG00000132549	VPS13B	HsaEX0070466	chr8:100112196-100112250	55	chr8:100108660,100112196-100112250,100115181	S	24	2.4	0	9.04	9	9.6	0	49.94	UniquetoSP2-noLIFT	UniquetoSP2-noLIFT	ENSMUSG00000037646	ENSBTAG00000012357;ENSBTAG00000026233;ENSBTAG00000047534	Novel	CDS_DISR_uINC	0	NA	3.65	8.68	34.51	0	0	o	o	o	o	o	o	9	P_Up
ENSG00000132554	RGS22	HsaEX0053380	chr8:101054030-101054144	115	chr8:101059691,101054030-101054144,101020797	C3	6	70.36	55	100	4	70.42	40.62	100	HomologinSP2	HomologinSP2	ENSMUSG00000037627	ENSBTAG00000019793	hg19	CDS_DISR_uEXC	91.3	82.35	49.675	100	NA	NA	NA	o	o	P	o	o	o	NA	NA
ENSG00000132554	RGS22	HsaEX0053381	chr8:101052190-101052315	126	chr8:101054030,101052190-101052315,101020797	C3	8	79.39	57.5	100	5	91.43	68.89	100	HomologinSP2	HomologinSP2	ENSMUSG00000037627	ENSBTAG00000019793	hg19	CDS_PROT	100	88.24	57.78	100	NA	NA	NA	o	o	P	o	o	o	NA	NA
ENSG00000132581	SDF2	HsaEX0056742	chr17:26978504-26978560	57	chr17:26982305,26978504-26978560+26978595,26976155+26976290+26976294	S	24	5.33	2.12	13.87	22	22.93	0	87.5	UniquetoSP2-noLIFT	HomologinSP2	ENSMUSG00000002064	ENSBTAG00000012845	Novel	CDS_DISR_uINC	NA	37.84	51	48.74	16.9	21.43	5.03	o	o	o	o	o	o	19	S_Dw
ENSG00000132600	PRMT7	HsaEX0050291	chr16:68345945-68346079	135	chr16:68345002,68345945-68346079,68349800	C1	24	57.81	12.91	87.18	9	45.41	0	100	UniquetoSP2-noLIFT	UniquetoSP2-noLIFT	ENSMUSG00000060098	ENSBTAG00000009638	hg19	UTR_5	NA	NA	82.63	100	21.9	0	42.29	o	o	o	o	o	o	24	Other
ENSG00000132600	PRMT7	HsaEX0050298	chr16:68381114-68381197	84	chr16:68380183,68381114-68381197,68386151	C2	24	84.67	65.71	96.26	15	62.59	0	100	HomologinSP2	HomologinSP2	ENSMUSG00000060098	ENSBTAG00000009638	hg19	CDS_PROT	NA	61.405	93.94	98	32.52	69.115	66.05	o	P	o	N	o	o	14	Other
ENSG00000132600	PRMT7	HsaEX0050299	chr16:68381534-68381581	48	chr16:68380183,68381534-68381581,68386151	C3	24	84.06	63.19	96.13	17	81.53	36.26	100	HomologinSP2	HomologinSP2	ENSMUSG00000060098	ENSBTAG00000009638	hg19	CDS_PROT	NA	58.155	93.335	98.55	85.54	79.49	75.92	o	P	o	o	o	o	4	Other
ENSG00000132600	PRMT7	HsaEX0050300	chr16:68382245-68382334	90	chr16:68380183,68382245-68382334,68386151	C2	24	86.21	65.16	96.34	17	84.78	47.19	100	HomologinSP2	HomologinSP2	ENSMUSG00000060098	ENSBTAG00000009638	hg19	CDS_PROT	NA	47.61	100	98.72	92.21	85.71	83.54	o	P	o	o	o	o	4	Other
ENSG00000132613	MTSS1L	HsaEX0040737	chr16:70713218-70713226	9	chr16:70713533,70713218-70713226,70712312	MIC	24	55.07	16.99	98.13	7	9.66	0	34.37	HomologinSP2	HomologinSP2	ENSMUSG00000033763	ENSBTAG00000009358	hg19	CDS_PROT	40.23	18.37	30.455	12.6	0	NA	0	o	o	o	o	o	o	26	S_Dw
ENSG00000132640	BTBD3	HsaEX0008642	chr20:11899734-11899824	91	chr20:11899249,11899734-11899824+11900071+11900258,11900366	S	24	90.07	54.6	100	6	93.62	61.7	100	HomologinSP2	HomologinSP2	ENSMUSG00000062098	ENSBTAG00000019304	hg19	CDS_DISR_uEXC	NA	100	100	100	NA	53.07	100	o	o	o	o	o	o	13	P_Dw
ENSG00000132670	PTPRA	HsaEX0051081	chr20:3002700-3002866	167	chr20:2998559,3002700-3002866,3005118	C3	24	96.09	92.25	99.56	13	91.51	63.64	100	HomologinSP2	HomologinSP2	ENSMUSG00000027303	ENSBTAG00000011425	hg19	CDS_DISR_uEXC	NA	100	100	100	100	81.4	75.86	o	o	o	o	o	o	25	S_Dw
ENSG00000132676	DAP3	HsaEX0018498	chr1:155706399-155706485	87	chr1:155701206,155706399-155706485,155706737+155706741	C3	17	24.92	3.12	49.51	12	12.34	0	94.29	UniquetoSP2-noLIFT	UniquetoSP2-noLIFT	ENSMUSG00000068921	ENSBTAG00000001199	hg19	CDS_PROT	NA	NA	NA	68.75	0	0	0	o	o	o	N	o	o	NA	NA
ENSG00000132676	DAP3	HsaEX0018496	chr1:155698833-155698913	81	chr1:155697529,155698833-155698913,155698999	S	24	94.85	85.45	100	25	83.61	28.31	100	HomologinSP2	HomologinSP2	ENSMUSG00000068921	ENSBTAG00000001199	hg19	CDS_PROT	98.69	99.61	99.08	99.935	31.24	67.88	95.08	o	o	o	N	o	o	1	P_Dw
ENSG00000132676	DAP3	HsaEX0018497	chr1:155701735-155701824	90	chr1:155701206,155701735-155701824,155707948+155707957	S	19	98.38	90.78	99.45	13	87.19	58.64	99.79	HomologinSP2	HomologinSP2	ENSMUSG00000068921	ENSBTAG00000001199	hg19	CDS_PROT	NA	NA	99.5	99.16	73.43	92.28	96.37	o	o	o	N	o	o	7	P_Dw
ENSG00000132676	DAP3	HsaEX0018494	chr1:155686797-155686919	123	chr1:155679615,155686797-155686919,155691308	C1	24	93.88	85.69	98.33	23	88.29	59.12	100	HomologinSP2	HomologinSP2	ENSMUSG00000068921	ENSBTAG00000001199	hg19	CDS_PROT	97.83	95.48	97.69	100	78.3	94.01	88.01	o	o	o	N	o	o	14	Other
ENSG00000132698	RAB25	HsaEX0051595	chr1:156035702-156035876	175	chr1:156031234,156035702-156035876+156035897,156038061	S	18	87.59	66.97	100	11	56.32	0	98.18	HomologinSP2	HomologinSP2	ENSMUSG00000008601	ENSBTAG00000018914	hg19	CDS_DISR_uEXC	82.86	92.31	93.005	NA	79.05	NA	41.4	o	o	o	o	o	o	25	Other
ENSG00000132716	DCAF8	HsaEX0018649	chr1:160231075-160231148	74	chr1:160231907,160231075-160231148,160213824	C2	24	59.98	39.5	75.83	15	66.64	4.57	100	HomologinSP2	HomologinSP2	ENSMUSG00000026554	ENSBTAG00000005796	hg19	UTR_5	63.92	53.42	56.28	60.09	81.47	90.08	74.76	o	o	o	o	o	o	16	Other
ENSG00000132780	NASP	HsaEX0041714	chr1:46072993-46073358	366	chr1:46072263,46072993-46073358,46078841	S	24	16.97	1.31	59.59	25	49.42	0	90.91	HomologinSP2	HomologinSP2	ENSMUSG00000028693	ENSBTAG00000015346	hg19	CDS_PROT	44.505	80.14	89	53.17	46.25	61.48	28.38	o	o	N	o	o	o	20	Other
ENSG00000132781	MUTYH	HsaEX0040818	chr1:45797333-45797439	107	chr1:45798435,45797333-45797439+45797521+45797544,45797228	C2	23	96.11	81.21	100	9	92.82	64.88	100	HomologinSP2	HomologinSP2	ENSMUSG00000028687	ENSBTAG00000011242	hg19	CDS_PROT	NA	NA	100	100	96.41	75.955	100	o	o	o	o	o	P	21	P_Dw
ENSG00000132781	MUTYH	HsaEX0040813	chr1:45796854-45797006	153	chr1:45797092,45796854-45797006,45796229	S	23	99.5	94.12	100	17	91.05	25.08	100	HomologinSP2	HomologinSP2	ENSMUSG00000028687	ENSBTAG00000011242	hg19	CDS_PROT	100	NA	100	100	100	77.99	100	o	o	o	o	o	o	21	P_Dw
ENSG00000132842	AP3B1	HsaEX0004945	chr5:77299283-77299318	36	chr5:77311234,77299283-77299318,77298879+77298901	S	24	6.49	0.56	56.17	26	7.24	0	84.3	HomologinSP2	HomologinSP2	ENSMUSG00000021686	ENSBTAG00000005016	Novel	CDS_DISR_uINC	0.905	0.71	1.37	0	5.93	19.57	0	o	o	o	o	o	o	12	P_Up
ENSG00000132906	CASP9	HsaEX0012610	chr1:15832485-15832574	90	chr1:15844605,15832485-15832574,15821947	C3	24	89.19	67.74	100	13	70.16	0	100	HomologinSP2	HomologinSP2	ENSMUSG00000028914	ENSBTAG00000002472	hg19	CDS_PROT	93.67	100	95.835	100	85.715	35.185	0	o	o	o	o	o	o	25	S_Dw
ENSG00000132906	CASP9	HsaEX0012611	chr1:15831106-15831253	148	chr1:15844605,15831106-15831253,15821947	C2	24	89.62	70.08	100	13	68.17	0	100	HomologinSP2	HomologinSP2	ENSMUSG00000028914	ENSBTAG00000002472	hg19	CDS_DISR_uEXC	94.87	100	100	100	90.475	45.925	0	o	o	o	o	o	o	25	S_Dw
ENSG00000132906	CASP9	HsaEX0012608	chr1:15834368-15834402	35	chr1:15844605,15834368-15834402,15821947	C2	23	88.18	48.39	100	7	46.74	0	100	HomologinSP2	HomologinSP2	ENSMUSG00000028914	ENSBTAG00000002472	hg19	CDS_DISR_uEXC	91.58	100	100	100	NA	0	0	o	o	o	o	o	o	25	S_Dw
ENSG00000132906	CASP9	HsaEX0012609	chr1:15833394-15833570	177	chr1:15844605,15833394-15833570+15833628,15821947	C3	23	89.17	61.9	100	8	53.43	0	100	HomologinSP2	HomologinSP2	ENSMUSG00000028914	ENSBTAG00000002472	hg19	CDS_PROT	92.47	100	100	100	NA	0	0	o	o	o	o	o	o	25	S_Dw
ENSG00000132912	DCTN4	HsaEX0018778	chr5:150121676-150121719	44	chr5:150133041,150121676-150121719,150113037	S	24	96.06	91.19	99.4	9	76.89	19.69	100	HomologinSP2	HomologinSP2	ENSMUSG00000024603	ENSBTAG00000015625	hg19	CDS_DISR_uEXC	NA	NA	100	100	28.37	95.14	100	o	o	o	N	o	o	14	P_Dw
ENSG00000132950	ZMYM5	HsaEX0072923	chr13:20413042-20413125	84	chr13:20425495,20412840+20413042-20413125,20409829	C1	24	91.1	82.69	97.42	25	61.38	17.53	97.71	HomologinSP2	HomologinSP2	ENSMUSG00000040123	ENSBTAG00000007167	hg19	CDS_PROT	76.535	94.855	95.3	94.66	42.16	38.68	35.025	o	o	o	N	o	o	19	S_Dw
ENSG00000132950	ZMYM5	HsaEX0072924	chr13:20411796-20411961	166	chr13:20412840+20413042,20411796-20411961,20409829	C2	24	71.73	46.34	91.67	20	82.7	19.33	100	HomologinSP2	HomologinSP2	ENSMUSG00000040123	ENSBTAG00000007167	hg19	CDS_PROT	99.57	98.435	100	100	94.73	77.695	55.445	o	o	o	o	o	o	25	S_Dw
ENSG00000132952	USPL1	HsaEX0070066	chr13:31195210-31195358	149	chr13:31192193,31195210-31195358+31195376,31195901	C1	24	28.67	10.1	63.91	9	79.04	0	100	HomologinSP2	HomologinSP2	ENSMUSG00000041264	ENSBTAG00000001178	hg19	CDS_uncertain	100	NA	82.35	100	100	46.48	81.13	o	o	o	o	N	o	21	Other
ENSG00000132953	XPO4	HsaEX0071796	chr13:21361104-21361196	93	chr13:21361620,21361104-21361196,21358058	C1	24	90.27	83.23	97.11	23	78.93	28.4	100	HomologinSP2	HomologinSP2	ENSMUSG00000021952	ENSBTAG00000003710	hg19	CDS_PROT	NA	68.255	91.97	90.515	44.1	87.86	98.63	o	P	o	o	o	o	14	Other
ENSG00000132972	RNF17	HsaEX0053974	chr13:25439011-25439136	126	chr13:25436913+25436931,25439011-25439136,25440282	S	NA	NA	NA	NA	21	58.55	7.25	100	HomologinSP2	HomologinSP2	ENSMUSG00000000365	ENSBTAG00000000278	hg19	CDS_PROT	38.945	58.44	49.69	79.31	34.72	24.835	100	o	o	P	o	o	P	5	Other
ENSG00000133026	MYH10	HsaEX0040946	chr17:8526742-8526815	74	chr17:8533972,8526742-8526815,8526595	S	23	16.31	4.55	31.71	14	18.11	0	57.75	UniquetoSP2-eqCoord	HomologinSP2	ENSMUSG00000020900	ENSBTAG00000021151	hg19	UTR_5	NA	NA	39.385	79.31	15.82	7.475	8.7	o	o	o	o	o	o	17	Other
ENSG00000133030	MPRIP	HsaEX0040027	chr17:17067423-17071229	3807	chr17:17064670,17067423-17071229,17075032	S	24	13.58	1.26	60.35	10	7.24	0	45.31	HomologinSP2	HomologinSP2	ENSMUSG00000005417	ENSBTAG00000010534	hg19	CDS_PROT	NA	NA	20.885	10.32	3.825	15.32	0	o	o	o	o	o	o	20	Other
ENSG00000133059	DSTYK	HsaEX0021066	chr1:205117333-205117467	135	chr1:205119808,205117333-205117467,205116873	S	24	81.66	58.69	100	12	91.33	32.5	100	HomologinSP2	HomologinSP2	ENSMUSG00000042046	ENSBTAG00000016618	hg19	CDS_PROT	99.12	100	100	100	100	40.86	100	o	o	o	o	N	o	21	P_Dw
ENSG00000133065	SLC41A1	HsaEX0059667	chr1:205781936-205782300	365	chr1:205782378+205782823,205781936-205782300,205780215	S	20	69.54	29.23	90.96	8	27.18	6.08	45.81	HomologinSP2	HomologinSP2	ENSMUSG00000013275	ENSBTAG00000005379	hg19	UTR_5	24.32	18.03	8.055	39.81	45.81	69.44	NA	o	o	o	o	o	o	27	Other
ENSG00000133114	KIAA1704	HsaEX0034232	chr13:45603374-45606242	2869	chr13:45602138,45603374-45606242,45607371	S	17	74.95	46.03	93.4	6	43.9	0	100	HomologinSP2	HomologinSP2	ENSMUSG00000022008	ENSBTAG00000009416	hg19	UTR_5	13.6	NA	NA	68.1	23.055	0	100	o	o	o	N	o	o	5	Other
ENSG00000133119	RFC3	HsaEX0053173	chr13:34516390-34516435	46	chr13:34409354,34516390-34516435,34540224	C1	2	21.32	12.71	29.93	10	31.54	0	96.8	UniquetoSP2-noLIFT	UniquetoSP2-noLIFT	ENSMUSG00000033970	ENSBTAG00000010787	Novel	CDS_PROT	NA	NA	NA	NA	5.02	16.16	91.58	o	o	o	o	o	P	NA	NA
ENSG00000133243	BTBD2	HsaEX0008639	chr19:1991876-1992055	180	chr19:1993019,1991876-1992055,1990821	S	24	3.09	1.18	5.09	9	15.36	0	43.55	UniquetoSP2-noLIFT	UniquetoSP2-noLIFT	ENSMUSG00000003344	ENSBTAG00000016108	Novel	CDS_PROT	NA	28.47	39.92	1.72	4.35	NA	NA	o	o	N	o	o	o	NA	NA
ENSG00000133302	ANKRD32	HsaEX0004462	chr5:94001612-94001729	118	chr5:93999613,94001566+94001612-94001729,94005856	S	23	98.61	93.15	100	15	88.53	42.64	100	HomologinSP2	HomologinSP2	ENSMUSG00000021597	ENSBTAG00000006107	hg19	CDS_DISR_uEXC	94.92	94.52	98.42	100	90.23	63.055	100	o	o	o	o	o	P	21	P_Dw
ENSG00000133393	C16orf63	HsaEX0009674	chr16:15973661-15973745	85	chr16:15977865,15973661-15973745,15967484	S	24	97.23	87.59	100	25	90.77	39.2	100	HomologinSP2	HomologinSP2	ENSMUSG00000022677	ENSBTAG00000032640	hg19	CDS_DISR_uEXC	100	100	100	100	53.37	93.38	100	o	o	o	N	P	o	14	P_Dw
ENSG00000133627	ACTR3B	HsaEX0002172	chr7:152500151-152500273	123	chr7:152498816,152500151-152500273+152506407,152508782	C3	24	0.72	0	4.44	7	20.23	0	46.03	UniquetoSP2-noLIFT	UniquetoSP2-noLIFT	ENSMUSG00000056367	ENSBTAG00000008032	Novel	CDS_DISR_uINC	26.44	14.29	11.585	38.84	40.54	NA	0	o	o	P	o	o	o	22	Other
ENSG00000133641	C12orf29	HsaEX0009151	chr12:88433925-88434042	118	chr12:88429515,88433925-88434042,88436602	S	24	67.97	43.82	82.29	21	87.89	0	100	HomologinSP2	HomologinSP2	ENSMUSG00000046567	ENSBTAG00000018743	hg19	CDS_DISR_uEXC	98.67	94.955	99.03	94.52	53.85	88.1	86.95	o	o	o	o	o	o	14	P_Dw
ENSG00000133657	ATP13A3	HsaEX0006835	chr3:194132928-194133017	90	chr3:194134488,194132928-194133017,194126845	S	24	78.29	50.6	98.71	23	27.33	0	74.68	HomologinSP2	HomologinSP2	ENSMUSG00000022533	ENSBTAG00000013204	hg19	CDS_PROT	19.8	11.585	9.52	16.93	32.65	50.27	24.05	o	o	o	o	o	o	16	Other
ENSG00000133687	TMTC1	HsaEX0066098	chr12:29813737-29813818	82	chr12:29904599,29812813+29813737-29813818,29812916	C1	23	77.36	59.63	91.47	6	64.13	0	100	UniquetoSP2-eqCoord	UniquetoSP2-eqCoord	ENSMUSG00000030306	ENSBTAG00000005370	hg19	CDS_DISR_uEXC	100	NA	NA	94.98	1.78	100	100	o	o	o	N	o	o	14	P_Dw
ENSG00000133731	IMPA1	HsaEX0031598	chr8:82583174-82583282	109	chr8:82586076,82583174-82583282,82572902	S	24	95.25	89.7	100	23	81.34	14.1	100	HomologinSP2	HomologinSP2	ENSMUSG00000027531	ENSBTAG00000011709	hg19	CDS_DISR_uEXC	97.94	87.265	96.43	98.53	73.59	35.48	95.615	o	o	o	o	o	o	8	P_Dw
ENSG00000133863	TEX15	HsaEX0064557	chr8:30744382-30744523	142	chr8:30744683,30744382-30744523,30732618	C1	2	9.61	8.11	11.11	13	15.91	0	100	HomologinSP2	UniquetoSP2-eqCoord	ENSMUSG00000009628	ENSBTAG00000017083	hg19	UTR_5	4.985	49.525	6.02	0	79.59	1.725	0	P	N	o	P	N	o	9	P_Up
ENSG00000133958	KIAA1409	HsaEX0034068	chr14:94071242-94071307	66	chr14:94069764,94071242-94071307,94079143	S	4	72.46	55.95	80.68	7	65.26	0	100	HomologinSP2	HomologinSP2	ENSMUSG00000021198	ENSBTAG00000008017	hg19	CDS_PROT	81.82	100	95	100	25.58	NA	NA	o	o	o	o	o	o	19	Other
ENSG00000133961	NUMB	HsaEX0044220	chr14:73783098-73783130	33	chr14:73789838,73783098-73783130,73763993	S	24	24.77	1.47	53.73	18	54.87	0	100	HomologinSP2	HomologinSP2	ENSMUSG00000021224	ENSBTAG00000011683	hg19	CDS_PROT	58.77	71.35	66.47	44.24	3.01	36.48	94.43	o	o	N	o	o	o	1	Other
ENSG00000133961	NUMB	HsaEX0044216	chr14:73745989-73746132	144	chr14:73749067,73745989-73746132,73744001	S	24	17.98	0.29	56.49	21	73.21	25.93	100	HomologinSP2	HomologinSP2	ENSMUSG00000021224	ENSBTAG00000011683	hg19	CDS_PROT	58.52	58.555	69.35	68.46	56.765	73.8	100	o	o	o	o	o	o	5	S_Up
ENSG00000133983	COX16	HsaEX0016901	chr14:70809375-70809446	72	chr14:70826236,70809375-70809446,70795953	S	24	90.93	77.82	99.09	25	85.17	46.15	100	HomologinSP2	HomologinSP2	ENSMUSG00000091803	ENSBTAG00000030595	hg19	CDS_PROT	63.025	88.315	93.75	88.635	71.94	90.02	93.39	o	o	o	o	o	o	4	Other
ENSG00000133997	MED6	HsaEX0038673	chr14:71052473-71052500	28	chr14:71057983,71052473-71052500,71051660	S	24	99.63	99.01	100	25	92.31	69.13	100	HomologinSP2	HomologinSP2	ENSMUSG00000002679	ENSBTAG00000006786	hg19	CDS_PROT	100	99.72	100	100	87.34	69.43	99.52	o	o	o	N	o	P	8	P_Dw
ENSG00000134030	KIAA0427	HsaEX0033625	chr18:46151560-46151607	48	chr18:46146116,46151560-46151607,46162985	S	24	8.18	0	34.71	7	25.86	0	62.16	UniquetoSP2-noLIFT	HomologinSP2	ENSMUSG00000052928	ENSBTAG00000018901	Novel	CDS_PROT	NA	32.88	23.25	34.165	59.03	100	0	o	o	o	o	P	o	16	P_Up
ENSG00000134058	CDK7	HsaEX0014339	chr5:68535283-68535375	93	chr5:68531280,68535283-68535375,68546572	C3	13	32	3.89	53.34	23	18.42	0	82.09	UniquetoSP2-noLIFT	UniquetoSP2-noLIFT	ENSMUSG00000069089	ENSBTAG00000011046	Novel	CDS_DISR_uINC	6.575	15.13	17.69	10	12.49	28.585	0.59	o	o	o	o	o	o	12	Other
ENSG00000134077	THUMPD3	HsaEX0064931	chr3:9419503-9419572	70	chr3:9416330,9419503-9419572,9424851+9424883	C2	24	97.87	93.42	100	24	86.86	17.53	100	HomologinSP2	HomologinSP2	ENSMUSG00000030264	ENSBTAG00000003112	hg19	CDS_DISR_uEXC	100	97.5	100	100	61.48	95.49	99.02	o	o	o	N	o	o	14	P_Dw
ENSG00000134115	CNTN6	ENSG00000134115_CASSETTE25433	chr3:1359729-1359854	125	chr3:1339675-1359729:1359854-1363334	S	NA	NA	NA	NA	6	55.37	0	100	UniquetoSP2-eqCoord	HomologinSP2	ENSMUSG00000030092	ENSBTAG00000003592	Novel	CDS_DISR_uINC	60	28.57	33.625	74.07	100	100	0	o	o	o	o	o	o	22	Other
ENSG00000134115	CNTN6	HsaEX0016113	chr3:1339573-1339675	103	chr3:1337488,1339573-1339675,1363334	S	7	86.34	67.58	100	6	67.55	15.38	100	HomologinSP2	HomologinSP2	ENSMUSG00000030092	ENSBTAG00000003592	hg19	CDS_DISR_uEXC	94.32	90.03	86.485	100	NA	NA	26.94	o	o	P	o	o	o	15	Other
ENSG00000134215	VAV3	HsaEX0070270	chr1:108320292-108320392	101	chr1:108322056,108320292-108320392,108319918	S	22	0.45	0	2.63	14	28.33	7.91	71.15	UniquetoSP2-eqCoord	UniquetoSP2-eqCoord	ENSMUSG00000033721	ENSBTAG00000031575	hg19	CDS_DISR_uINC	52.24	31.7	31.1	30.08	12.745	15.79	NA	o	o	o	o	o	o	26	Other
ENSG00000134255	CEPT1	HsaEX0014874	chr1:111703777-111703918	142	chr1:111702149,111703777-111703918,111717501	C1	24	99.56	97.79	100	20	86.11	2.7	100	HomologinSP2	HomologinSP2	ENSMUSG00000040774	ENSBTAG00000020169	hg19	CDS_DISR_uEXC	100	100	100	100	33.99	88.35	100	o	o	o	N	o	o	14	P_Dw
ENSG00000134262	AP4B1	HsaEX0004984	chr1:114445260-114445484	225	chr1:114447227,114445260-114445484,114444507	S	24	93.86	69.64	100	12	72.87	16.48	100	HomologinSP2	HomologinSP2	ENSMUSG00000032952	ENSBTAG00000003614	hg19	CDS_PROT	94.37	100	100	100	26.68	66.565	NA	o	o	o	o	o	o	24	Other
ENSG00000134262	AP4B1	HsaEX0004988	chr1:114443901-114444005	105	chr1:114444377+114444381,114443858+114443901-114444005,114443022	S	24	94.51	85.2	100	14	74.21	16.67	100	HomologinSP2	HomologinSP2	ENSMUSG00000032952	ENSBTAG00000003614	hg19	CDS_PROT	95.75	95.24	98.685	94.345	51.06	65.055	100	o	o	o	o	o	o	1	P_Dw
ENSG00000134262	AP4B1	HsaEX0004986	chr1:114438880-114439087	208	chr1:114440462,114438880-114439087,114438660	S	24	91.73	81.68	100	18	88.52	28.34	100	HomologinSP2	HomologinSP2	ENSMUSG00000032952	ENSBTAG00000003614	hg19	CDS_DISR_uEXC	100	88.645	100	97.905	69.88	83.03	100	o	o	o	o	o	P	1	Other
ENSG00000134262	AP4B1	HsaEX0004987	chr1:114438379-114438660	282	chr1:114438880,114438379-114438660,114438114	S	24	98.4	92.98	100	20	91.45	64.32	100	HomologinSP2	HomologinSP2	ENSMUSG00000032952	ENSBTAG00000003614	hg19	CDS_PROT	98.99	97.435	100	94.765	84.47	82.12	100	o	o	o	o	o	o	2	P_Dw
ENSG00000134265	NAPG	HsaEX0041661	chr18:10532708-10532792	85	chr18:10526155,10532708-10532792,10539759	C3	24	97.34	89.64	100	19	80.64	38.71	100	HomologinSP2	HomologinSP2	ENSMUSG00000024581	ENSBTAG00000005158	hg19	CDS_DISR_uEXC	97.86	98.2	99.29	100	43.45	60.385	75.51	o	o	o	N	o	o	24	Other
ENSG00000134265	NAPG	HsaEX0041660	chr18:10530767-10530834	68	chr18:10526155,10530767-10530834,10539759	C3	24	97.14	91.14	100	19	84.93	44.05	100	HomologinSP2	HomologinSP2	ENSMUSG00000024581	ENSBTAG00000005158	hg19	CDS_DISR_uEXC	97	98.58	99.455	100	83.23	82.19	71.99	o	o	o	o	o	o	19	Other
ENSG00000134283	PPHLN1	HsaEX0049396	chr12:42745687-42745851	165	chr12:42729776,42745687-42745851,42748963	S	24	39.04	12.04	63.02	26	76.19	47.92	100	HomologinSP2	HomologinSP2	ENSMUSG00000036167;ENSMUSG00000079737	ENSBTAG00000008595	hg19	CDS_PROT	79.955	84.895	83.77	78.035	60.08	55.44	85.67	o	o	o	o	o	o	13	P_Dw
ENSG00000134440	NARS	HsaEX0041695	chr18:55274366-55274565	200	chr18:55274676+55274716,55274366-55274565,55273983	S	24	99.42	97.09	100	23	92.85	46.96	100	HomologinSP2	HomologinSP2	ENSMUSG00000024587	ENSBTAG00000019271;ENSBTAG00000047471	hg19	CDS_DISR_uEXC	100	100	100	100	77.84	93.94	98.28	o	o	o	o	o	o	7	P_Dw
ENSG00000134461	ANKRD16	HsaEX0004343	chr10:5922261-5922339	79	chr10:5924969,5922261-5922339,5920250	S	24	89.51	73.91	100	6	72.29	0	100	HomologinSP2	HomologinSP2	ENSMUSG00000047909	ENSBTAG00000039071	hg19	CDS_PROT	100	NA	100	100	NA	55.315	66.865	o	o	o	o	o	o	15	S_Dw
ENSG00000134574	DDB2	HsaEX0018822	chr11:47256322-47256427	106	chr11:47256223,47256308+47256322-47256427+47256485,47259388	C2	24	86.17	69.43	96.43	17	78.13	38.49	100	UniquetoSP2-eqCoord	HomologinSP2	ENSMUSG00000002109	ENSBTAG00000020999	Novel	CDS_uncertain	NA	100	100	90.2	61.145	86.59	100	o	o	o	o	o	o	7	P_Dw
ENSG00000134574	DDB2	HsaEX0018820	chr11:47254365-47254510	146	chr11:47238600,47254365-47254510,47259388	C2	24	94.43	84	100	18	86.25	17.95	100	HomologinSP2	HomologinSP2	ENSMUSG00000002109	ENSBTAG00000020999	hg19	CDS_DISR_uEXC	94.12	100	100	91.6	92.135	66.77	100	o	o	o	o	o	P	21	P_Dw
ENSG00000134574	DDB2	HsaEX0018821	chr11:47256124-47256223	100	chr11:47254510,47256124-47256223,47259388	C3	24	96.01	86.23	100	17	92.58	52.7	100	HomologinSP2	HomologinSP2	ENSMUSG00000002109	ENSBTAG00000020999	hg19	CDS_DISR_uEXC	91.3	100	100	95.61	100	81.16	100	o	o	o	o	N	o	21	Other
ENSG00000134744	ZCCHC11	HsaEX0072332	chr1:52924008-52924121	114	chr1:52926806,52924008-52924121,52912339	S	24	87.02	75	97.14	4	68.21	5.56	100	HomologinSP2	HomologinSP2	ENSMUSG00000034610	ENSBTAG00000002721	hg19	CDS_PROT	NA	NA	NA	100	0	67.27	100	o	o	o	N	o	o	NA	NA
ENSG00000134775	FHOD3	HsaEX0025785	chr18:34229279-34229368	90	chr18:34205712,34229279-34229368,34238038	C2	18	27.16	0	96.67	10	53.35	27.66	72.28	HomologinSP2	HomologinSP2	ENSMUSG00000034295	ENSBTAG00000021581	Novel	CDS_PROT	63.64	39.615	43.7	60.835	50.56	NA	NA	o	o	P	o	o	o	18	Other
ENSG00000134852	CLOCK	HsaEX0015758	chr4:56352560-56352716	157	chr4:56355541,56352560-56352716,56348995	S	24	16.51	5.96	40.54	15	47.46	2.04	81.38	UniquetoSP2-noLIFT	UniquetoSP2-noLIFT	ENSMUSG00000029238	ENSBTAG00000044044	hg19	UTR_5	46.25	54.505	78.47	36.995	41.025	62.155	41.18	o	o	o	o	P	o	11	Other
ENSG00000134873	CLDN10	HsaEX0015572	chr13:96209789-96209878	90	chr13:96205227,96209789-96209878,96212386	S	12	2.41	0	17.95	21	13.45	0	88.57	UniquetoSP2-eqCoord	HomologinSP2	ENSMUSG00000022132	ENSBTAG00000003568	Novel	CDS_PROT	20.85	26.54	15.79	4.07	7.69	0	3.965	o	o	o	o	o	o	26	S_Dw
ENSG00000134910	STT3A	HsaEX0062656	chr11:125463533-125463620	88	chr11:125462813,125463533-125463620+125464911,125465776	S	24	1.14	0.13	2.64	5	23.78	1.08	48.48	UniquetoSP2-eqCoord	HomologinSP2	ENSMUSG00000032116	ENSBTAG00000007203	Novel	UTR_5	NA	33.33	45.67	20.54	38	NA	20	o	o	o	o	o	o	25	Other
ENSG00000134982	APC	HsaEX0005100	chr5:112159004-112159057	54	chr5:112157688,112159004-112159057,112162805	S	24	18.55	5.56	28.65	12	13.26	1.5	37.58	HomologinSP2	HomologinSP2	ENSMUSG00000005871	No_Equivalent	hg19	CDS_PROT	10.59	14.58	12.815	2.7	9.94	58.2	1.59	o	o	o	o	o	o	12	P_Up
ENSG00000134982	APC	HsaEX0005096	chr5:112170648-112170862	215	chr5:112164669,112170648-112170862,112173250	S	24	95.96	85.49	100	12	94.38	57.57	100	HomologinSP2	HomologinSP2	ENSMUSG00000005871	No_Equivalent	hg19	CDS_DISR_uEXC	100	100	100	100	78.785	87.485	100	o	o	o	o	o	P	1	P_Dw
ENSG00000135018	UBQLN1	HsaEX0068923	chr9:86281265-86281309	45	chr9:86284100,86281265-86281309+86281348,86280060	S	24	83.15	64.33	92.59	25	87.46	63.35	100	HomologinSP2	HomologinSP2	ENSMUSG00000005312	ENSBTAG00000014827	hg19	CDS_PROT	69.85	72.7	87.24	84.31	97.16	99.08	92.34	o	o	o	o	o	o	28	S_Up
ENSG00000135040	NAA35	HsaEX0041499	chr9:88571275-88571308	34	chr9:88557198,88571275-88571308,88573387	S	24	98.77	93.96	100	22	93.37	68.59	100	HomologinSP2	HomologinSP2	ENSMUSG00000021555	ENSBTAG00000001016	hg19	CDS_DISR_uEXC	99.41	99.58	99.83	99.95	78.81	71.53	100	o	o	o	o	o	P	13	P_Dw
ENSG00000135111	TBX3	HsaEX0064086	chr12:115117718-115117777	60	chr12:115118684,115117718-115117777,115117456	S	22	22.91	9.43	45.57	14	65.05	0	100	HomologinSP2	HomologinSP2	ENSMUSG00000018604	ENSBTAG00000021706	hg19	CDS_PROT	53.97	73.8	66.075	69.85	100	100	56.81	o	o	o	o	o	o	22	P_Up
ENSG00000135114	OASL	HsaEX0044500	chr12:121465379-121465620	242	chr12:121469245,121465379-121465620,121461940	S	19	87.35	75	100	5	83.34	64.88	100	HomologinSP2	HomologinSP2	ENSMUSG00000041827	ENSBTAG00000003297	hg19	CDS_DISR_uEXC	NA	NA	NA	NA	100	69.025	NA	o	o	o	o	N	o	NA	NA
ENSG00000135164	DMTF1	HsaEX0020007	chr7:86824000-86824144	145	chr7:86823418,86824000-86824144,86824347	S	24	92.1	76.15	98.46	22	78.41	4.89	100	HomologinSP2	HomologinSP2	ENSMUSG00000042508	ENSBTAG00000020878	hg19	CDS_PROT	96.66	99.08	100	100	54.57	60.61	92.45	o	o	o	o	o	o	2	P_Dw
ENSG00000135164	DMTF1	HsaEX0020011	chr7:86792555-86792648	94	chr7:86781871+86782260,86792555-86792648,86792811	C2	24	16.53	2.49	43.99	15	27.46	0	90.68	HomologinSP2	UniquetoSP2-eqCoord	ENSMUSG00000042508	ENSBTAG00000020878	hg19	UTR_5	19.73	24.37	15.66	19.69	80.81	0	13.08	o	o	o	P	o	o	9	P_Up
ENSG00000135249	RINT1	HsaEX0053725	chr7:105187357-105187530	174	chr7:105183096,105187357-105187530,105190502+105190506	C3	24	98.46	93.3	100	21	84.28	2.76	100	HomologinSP2	HomologinSP2	ENSMUSG00000028999	ENSBTAG00000008302	hg19	CDS_PROT	100	100	100	100	38.46	86.995	100	o	o	o	N	o	o	7	P_Dw
ENSG00000135249	RINT1	HsaEX0053722	chr7:105177012-105177059	48	chr7:105173316,105177012-105177059,105182855+105182939	C3	8	96.31	91.3	98.62	6	60.98	20	100	HomologinSP2	HomologinSP2	ENSMUSG00000028999	ENSBTAG00000008302	hg19	CDS_PROT	NA	NA	NA	NA	91.33	35.76	51.69	o	o	o	o	N	o	NA	NA
ENSG00000135250	SRPK2	HsaEX0061761	chr7:104909253-104909316	64	chr7:105029095,104909253-104909316,104844232	S	24	47.31	8.35	94.65	19	12.67	0	43.91	HomologinSP2	HomologinSP2	ENSMUSG00000062604	ENSBTAG00000002175	hg19	CDS_uncertain	8.46	9.47	6.16	10.3	27.625	30.065	0.05	o	o	o	o	o	N	22	P_Up
ENSG00000135269	TES	HsaEX0064496	chr7:115892372-115892530	159	chr7:115892029,115892372-115892530,115897348	S	24	98.39	91	100	22	94.46	77.6	100	HomologinSP2	HomologinSP2	ENSMUSG00000029552;ENSMUSG00000068113;ENSMUSG00000090102	ENSBTAG00000021204	hg19	CDS_PROT	79.07	81.345	100	88.815	100	94.36	100	o	o	o	o	o	o	28	S_Up
ENSG00000135297	MTO1	HsaEX0040661	chr6:74190041-74190090	50	chr6:74189849,74190016+74190041-74190090,74190398	S	24	13.66	4.63	34.14	18	6.5	0	27.19	UniquetoSP2-noLIFT	HomologinSP2	ENSMUSG00000032342	ENSBTAG00000016839	hg19	CDS_DISR_uINC	NA	3.71	0	0	0	15.26	12.15	o	o	o	o	o	o	3	S_Up
ENSG00000135297	MTO1	HsaEX0040663	chr6:74183088-74183377	290	chr6:74176329,74183088-74183377,74189455	S	24	95.28	91.07	97.71	16	87.14	46.11	100	HomologinSP2	HomologinSP2	ENSMUSG00000032342	ENSBTAG00000016839	hg19	CDS_DISR_uEXC	NA	100	100	100	99.41	73.825	85.285	o	o	o	o	N	o	21	Other
ENSG00000135299	ANKRD6	HsaEX0004551	chr6:90321991-90322089	99	chr6:90315824,90321991-90322089,90326278	C3	23	81.32	62.39	100	16	80.42	25.1	100	HomologinSP2	HomologinSP2	ENSMUSG00000040183	ENSBTAG00000003455	hg19	CDS_PROT	86.76	88.86	92.88	74.8	90.215	97.87	75.265	o	o	N	o	o	o	11	Other
ENSG00000135299	ANKRD6	HsaEX0004552	chr6:90323511-90323609	99	chr6:90322089,90323511-90323609,90326278	C1	23	71.3	34.62	100	16	78.69	4.66	100	HomologinSP2	HomologinSP2	ENSMUSG00000040183	ENSBTAG00000003455	hg19	CDS_PROT	89.12	90.49	93.75	80.975	92.315	98.34	15.285	o	o	o	o	o	o	6	Other
ENSG00000135315	KIAA1009	HsaEX0033854	chr6:84902280-84902364	85	chr6:84903327,84902280-84902364,84896341	S	21	4.42	0	10.87	13	2.49	0	19.48	UniquetoSP2-eqCoord	HomologinSP2	ENSMUSG00000056919	ENSBTAG00000003384	Novel	CDS_DISR_uINC	1.05	0	0.845	0	0	0	14.795	o	o	o	o	o	o	5	Other
ENSG00000135317	SNX14	HsaEX0060808	chr6:86277252-86277295	44	chr6:86281855,86277252-86277295,86267778	C2	24	83.2	67.96	93.31	17	86.74	57.33	100	HomologinSP2	HomologinSP2	ENSMUSG00000032422	ENSBTAG00000018408	hg19	CDS_DISR_uEXC	82.86	62.325	81.74	100	81.13	100	97.56	o	o	o	o	o	o	18	Other
ENSG00000135341	MAP3K7	HsaEX0037593	chr6:91281416-91281526	111	chr6:91296483,91281416-91281526,91278342	S	24	96.96	47.87	100	13	92.85	37.46	100	HomologinSP2	HomologinSP2	ENSMUSG00000028284	ENSBTAG00000002625	hg19	CDS_PROT	NA	NA	NA	100	82.63	99.055	100	o	o	o	N	o	o	NA	NA
ENSG00000135341	MAP3K7	HsaEX0037601	chr6:91228166-91228281	116	chr6:91228977,91228166-91228281,91226400	S	24	98.65	92.42	100	15	89.05	61.97	100	HomologinSP2	HomologinSP2	ENSMUSG00000028284	ENSBTAG00000002625	hg19	CDS_PROT	100	100	NA	100	95.44	63.64	98.955	o	o	o	o	N	P	21	P_Dw
ENSG00000135473	PAN2	HsaEX0045339	chr12:56712021-56712218	198	chr12:56712872,56712021-56712218,56711427	S	24	90.19	76.04	100	15	82.43	60.95	100	HomologinSP2	HomologinSP2	ENSMUSG00000005682	ENSBTAG00000004376	hg19	CDS_PROT	77.265	70.39	71.23	85.01	100	100	100	o	o	o	o	o	o	28	S_Up
ENSG00000135537	LACE1	HsaEX0035178	chr6:108831415-108831555	141	chr6:108798495,108831415-108831555,108840900	S	23	94.68	72.75	100	10	73.15	0	100	HomologinSP2	HomologinSP2	ENSMUSG00000038302	ENSBTAG00000014592	hg19	CDS_PROT	NA	NA	100	100	100	55.065	99.36	o	o	o	o	o	P	21	P_Dw
ENSG00000135541	AHI1	HsaEX0003245	chr6:135818326-135818387	62	chr6:135818721,135818326-135818387,135813429	C1	24	47	26.15	77.08	17	44.33	0	95.35	HomologinSP2	HomologinSP2	ENSMUSG00000019986	ENSBTAG00000017958	hg19	UTR_5	25.585	34.27	47.43	13.73	37.595	95.035	46	o	o	o	o	o	o	12	Other
ENSG00000135597	REPS1	HsaEX0053051	chr6:139247538-139247615	78	chr6:139251114,139247538-139247615+139247618,139242261	S	24	45.75	13.81	94.59	18	74.57	0	100	HomologinSP2	HomologinSP2	ENSMUSG00000019854	ENSBTAG00000012299	hg19	CDS_PROT	100	NA	100	100	100	82.73	35.71	o	o	o	o	o	o	25	Other
ENSG00000135655	USP15	HsaEX0069610	chr12:62743002-62743088	87	chr12:62719714,62743002-62743088,62749112	S	24	67.14	48.19	82.33	21	74.53	15.79	100	HomologinSP2	HomologinSP2	ENSMUSG00000020124	ENSBTAG00000010428	hg19	CDS_PROT	72.88	89.19	68.18	78.05	58.24	98	82.35	o	o	o	o	o	o	12	Other
ENSG00000135679	MDM2	HsaEX0038395	chr12:69214923-69215103	181	chr12:69214154,69214923-69215103,69218143	S	24	0.39	0	3.57	20	16.3	0	63.42	UniquetoSP2-noLIFT	UniquetoSP2-noLIFT	ENSMUSG00000020184	ENSBTAG00000010422	Novel	CDS_DISR_uINC	69.72	45.02	62.38	26.69	1.94	1.05	0	o	o	N	N	o	o	26	S_Dw
ENSG00000135679	MDM2	HsaEX0038398	chr12:69212561-69212653	93	chr12:69210725,69212561-69212653,69214105	S	24	0.23	0	1.23	17	15.6	0	69.33	UniquetoSP2-noLIFT	UniquetoSP2-eqCoord	ENSMUSG00000020184	ENSBTAG00000010422	Novel	CDS_DISR_uINC	NA	54.44	67.475	21.16	2.785	1.12	0	o	o	N	o	o	o	19	S_Dw
ENSG00000135837	CEP350	HsaEX0014804	chr1:180021359-180021451	93	chr1:180017840,180021359-180021451,180022105	S	24	13.7	4.16	42.56	14	11.67	0	89.47	UniquetoSP2-noLIFT	UniquetoSP2-noLIFT	ENSMUSG00000033671	ENSBTAG00000008082	hg19	CDS_PROT	7.84	11.11	12.82	18.52	0	0	0.155	o	o	o	o	o	o	19	Other
ENSG00000135838	NPL	HsaEX0043580	chr1:182787948-182787994	47	chr1:182787824,182787948-182787994,182794916	C2	24	94.3	85.66	100	13	70.33	12.43	100	HomologinSP2	HomologinSP2	ENSMUSG00000042684	ENSBTAG00000002266	hg19	CDS_DISR_uEXC	58.975	69.77	89.36	62.7	100	80.28	98.69	o	o	o	o	o	o	28	S_Up
ENSG00000135838	NPL	HsaEX0043581	chr1:182791250-182791334	85	chr1:182787994,182791250-182791334,182794916	C1	23	72.33	59.55	84.67	15	55.39	5.75	100	HomologinSP2	HomologinSP2	ENSMUSG00000042684	ENSBTAG00000002266	hg19	CDS_DISR_uEXC	46.04	44.995	71.03	74.8	NA	20.79	70.96	o	P	o	o	o	o	8	Other
ENSG00000135913	USP37	HsaEX0069841	chr2:219344373-219344438	66	chr2:219346793,219344373-219344438,219341704	S	24	89.17	67.44	100	15	74.67	5.26	100	HomologinSP2	HomologinSP2	ENSMUSG00000033364	ENSBTAG00000016572	hg19	CDS_PROT	NA	100	94.735	100	49.55	63.765	100	o	o	o	o	o	P	1	P_Dw
ENSG00000135926	TMBIM1	HsaEX0065220	chr2:219150486-219150661	176	chr2:219151930,219150486-219150661,219146904	C3	24	7.94	1.37	14.83	10	20.79	0	54.34	HomologinSP2	UniquetoSP2-eqCoord	ENSMUSG00000006301	ENSBTAG00000003935	hg19	UTR_5	NA	30.16	25.445	40.87	7.49	NA	0	o	o	o	o	o	o	19	S_Dw
ENSG00000135930	EIF4E2	HsaEX0022024	chr2:233438973-233439051	79	chr2:233431924,233438973-233439051,233445614	S	24	46.14	9.96	81.98	20	12.74	0	45.28	HomologinSP2	HomologinSP2	ENSMUSG00000026254	ENSBTAG00000010598	hg19	CDS_PROT	NA	23.4	39.95	25.86	0	10.98	2.84	o	o	N	o	o	o	19	Other
ENSG00000135951	TSGA10	HsaEX0067560	chr2:99651693-99651902	210	chr2:99681402,99651693-99651902,99635103	C2	12	76.18	62.96	100	4	98.44	93.77	100	HomologinSP2	HomologinSP2	ENSMUSG00000060771	ENSBTAG00000018991	hg19	CDS_PROT	NA	96.885	88.195	100	46.305	NA	100	o	o	o	N	o	o	1	P_Dw
ENSG00000135968	GCC2	ENSG00000135968_CASSETTE1693	chr2:109091245-109091539	294	chr2:109089355-109091245:109091539-109091991	S	NA	NA	NA	NA	16	15.39	0	73.95	HomologinSP2	UniquetoSP2-eqCoord	ENSMUSG00000038039	ENSBTAG00000016038	hg19	CDS_DISR_uINC	2.56	2.265	3.42	15.77	28.09	24.495	0	o	o	o	o	o	o	22	P_Up
ENSG00000135976	AC018892.1	ENSG00000135976_CASSETTE22603	chr2:97875537-97875609	72	chr2:97875446-97875537:97875609-97877283	S	NA	NA	NA	NA	5	79.18	39.46	100	HomologinSP2	HomologinSP2	ENSMUSG00000090808	ENSBTAG00000013809	hg19	CDS_PROT	NA	NA	NA	NA	48.16	81.025	97.195	o	o	o	o	P	o	NA	NA
ENSG00000136003	ISCU	HsaEX0032252	chr12:108957836-108957931	96	chr12:108956512,108957836-108957931,108958055	S	24	3.79	0.44	15.37	25	6.63	0	21.34	UniquetoSP2-eqCoord	HomologinSP2	ENSMUSG00000025825	ENSBTAG00000011787	hg19	CDS_PROT	0	1.615	1.78	0	16.61	17.65	1.96	o	o	o	o	o	o	22	P_Up
ENSG00000136048	DRAM1	HsaEX0020966	chr12:102301964-102302141	178	chr12:102295211,102301964-102302141,102313887	C3	23	80.11	47.78	95.86	13	67.4	0	100	HomologinSP2	HomologinSP2	ENSMUSG00000020057	ENSBTAG00000017287	hg19	CDS_DISR_uEXC	NA	NA	NA	100	27.29	76.03	100	o	o	o	o	o	P	NA	NA
ENSG00000136048	DRAM1	HsaEX0020967	chr12:102307952-102308010	59	chr12:102302141,102307952-102308010,102313887	C1	23	83.37	53.44	95.83	14	74.71	5.51	100	HomologinSP2	HomologinSP2	ENSMUSG00000020057	ENSBTAG00000017287	hg19	CDS_DISR_uEXC	NA	NA	NA	100	48.72	80.81	100	o	o	o	N	o	o	NA	NA
ENSG00000136051	KIAA1033	HsaEX0033903	chr12:105548888-105548955	68	chr12:105546229,105548888-105548955,105550504	C1	24	2.09	0	9.47	24	6.73	0	95.24	UniquetoSP2-eqCoord	HomologinSP2	ENSMUSG00000034560	ENSBTAG00000033735	Novel	CDS_DISR_uINC	0	0	0	0	0	23.735	0	o	o	o	o	P	o	12	P_Up
ENSG00000136052	SLC41A2	HsaEX0059673	chr12:105227869-105227959	91	chr12:105238250,105227869-105227959,105199115	S	22	4.35	0	15.56	13	8.02	0	15.65	HomologinSP2	UniquetoSP2-eqCoord	ENSMUSG00000034591	ENSBTAG00000021875	Novel	CDS_PROT	NA	13.53	9.63	13.055	0	NA	0	o	o	o	o	o	o	19	S_Dw
ENSG00000136098	NEK3	HsaEX0042524	chr13:52728215-52728290	76	chr13:52730210,52728215-52728290+52728308,52728127	S	23	94.38	77.24	100	10	78.95	29.63	100	HomologinSP2	HomologinSP2	ENSMUSG00000031478	ENSBTAG00000020612	hg19	CDS_DISR_uEXC	83.33	100	74.605	99.19	69.86	29.63	100	o	o	o	o	o	o	8	P_Dw
ENSG00000136100	VPS36	HsaEX0070578	chr13:53001124-53001201	78	chr13:53001322,53001124-53001201,53000201	S	24	98.25	94.56	100	19	75.61	0	100	HomologinSP2	HomologinSP2	ENSMUSG00000031479	ENSBTAG00000004307	hg19	CDS_PROT	82.73	100	100	100	21.04	83.14	100	o	o	o	N	o	o	14	P_Dw
ENSG00000136100	VPS36	HsaEX0070579	chr13:53003371-53003567	197	chr13:53007797,53003371-53003567,53001354	S	24	7.28	2.72	13.63	17	11.18	0	77.31	UniquetoSP2-eqCoord	UniquetoSP2-noLIFT	ENSMUSG00000031479	ENSBTAG00000004307	hg19	CDS_DISR_uINC	0	0	7.305	8.86	66.855	6.54	0	o	o	o	P	N	o	9	P_Up
ENSG00000136122	C13orf34	HsaEX0009327	chr13:73305419-73305525	107	chr13:73303231,73305419-73305525,73309098	C1	18	55.35	7.14	92.92	17	74.22	25.93	100	HomologinSP2	HomologinSP2	ENSMUSG00000022070	ENSBTAG00000019886	hg19	CDS_DISR_uEXC	58.14	91.3	64.27	54.2	71.36	64.62	100	o	o	o	o	o	P	5	Other
ENSG00000136146	MED4	HsaEX0038664	chr13:48664488-48664554	67	chr13:48669090,48664488-48664554,48660588	C1	24	99.35	97.19	100	22	88.74	38.86	100	HomologinSP2	HomologinSP2	ENSMUSG00000022109	ENSBTAG00000019502	hg19	CDS_DISR_uEXC	94.96	95.38	96.28	100	58.47	94.42	100	o	o	o	N	P	o	14	P_Dw
ENSG00000136238	RAC1	HsaEX0051844	chr7:6418814-6418895	82	chr7:6417622,6417557+6418814-6418895,6426843	C2	NA	NA	NA	NA	5	20	0	100	UniquetoSP2-noLIFT	UniquetoSP2-noLIFT	ENSMUSG00000001847	ENSBTAG00000009233	Novel	CDS_DISR_uINC	0	NA	NA	100	0	3.6	0	o	o	o	N	o	o	19	P_Up
ENSG00000136267	DGKB	HsaEX0019387	chr7:14669861-14669896	36	chr7:14712554,14669861-14669896,14661119	S	8	31.12	5.77	61.62	6	16.71	0	39.53	HomologinSP2	HomologinSP2	ENSMUSG00000036095	ENSBTAG00000021905	hg19	CDS_PROT	27.28	25.4	36.47	16.27	0	NA	NA	o	o	N	o	o	o	19	S_Dw
ENSG00000136270	TBRG4	HsaEX0064069	chr7:45143698-45143769	72	chr7:45144137,45143698-45143769+45143855,45143042	S	24	77.53	57.82	95.71	12	75.09	32.67	100	HomologinSP2	HomologinSP2	ENSMUSG00000000384	ENSBTAG00000010504	hg19	CDS_DISR_uEXC	NA	NA	NA	72.975	49.47	73.74	93.79	o	o	o	o	P	o	NA	NA
ENSG00000136527	TRA2B	ENSG00000136527_CASSETTE1359	chr3:185647901-185648014	113	chr3:185644522-185647901:185648014-185649365	S	NA	NA	NA	NA	14	25.32	0	100	HomologinSP2	HomologinSP2	ENSMUSG00000022858	ENSBTAG00000001697	Novel	CDS_PROT	NA	NA	NA	100	18.63	6.98	0	o	o	o	N	o	o	NA	NA
ENSG00000136527	TRA2B	HsaEX0066781	chr3:185649365-185649640	276	chr3:185655613,185649365-185649640,185644522	S	24	23.74	6.56	47.29	21	37.36	6.97	99.85	HomologinSP2	HomologinSP2	ENSMUSG00000022858	ENSBTAG00000001697	hg19	CDS_DISR_uINC	48.72	78.26	76.825	29.525	59.76	31.39	18.36	o	o	N	P	N	o	25	Other
ENSG00000136536	MARCH7	HsaEX0037888	chr2:160572192-160572277	86	chr2:160569117+160569172,160572192-160572277,160585520	C1	24	4.52	0	9.93	21	11.62	0	55.56	UniquetoSP2-eqCoord	UniquetoSP2-eqCoord	ENSMUSG00000026977	ENSBTAG00000008755	hg19	UTR_5	20	15.03	18.1	42.13	7.39	1.315	0	o	o	o	o	o	o	17	Other
ENSG00000136536	MARCH7	HsaEX0037887	chr2:160571068-160571109	42	chr2:160569117+160569172,160571068-160571109,160585520	C1	24	5.76	0	10.81	21	34.75	0	88.1	UniquetoSP2-eqCoord	UniquetoSP2-noLIFT	ENSMUSG00000026977	ENSBTAG00000008755	hg19	UTR_5	54.55	48.89	64.25	87.4	14.2	21.93	14.94	o	o	P	N	o	o	19	Other
ENSG00000136560	TANK	HsaEX0063573	chr2:162017796-162017923	128	chr2:162016997,162017796-162017923,162036125	C2	24	6.43	2.5	20.5	22	29.93	0	100	HomologinSP2	UniquetoSP2-eqCoord	ENSMUSG00000064289	ENSBTAG00000006654	hg19	CDS_PROT	5.94	7.185	10.885	0	76.99	33.46	30.965	o	o	o	P	o	o	9	Other
ENSG00000136631	VPS45	HsaEX0070622	chr1:150048994-150049062	69	chr1:150048390,150048994-150049062,150049172	S	24	98.93	94.19	100	14	90.46	0	100	HomologinSP2	HomologinSP2	ENSMUSG00000015747	ENSBTAG00000020635	hg19	CDS_PROT	NA	94.44	100	100	100	73.06	100	o	o	o	o	o	P	21	P_Dw
ENSG00000136631	VPS45	HsaEX0070623	chr1:150049172-150049309	138	chr1:150049062,150049172-150049309,150049747	S	24	99.16	95.58	100	15	91.12	0	100	HomologinSP2	HomologinSP2	ENSMUSG00000015747	ENSBTAG00000020635	hg19	CDS_PROT	NA	94.94	100	100	100	78.88	100	o	o	o	o	o	P	21	P_Dw
ENSG00000136636	KCTD3	HsaEX0033188	chr1:215751344-215751424	81	chr1:215751071,215751272+215751344-215751424,215752343	S	24	96.32	84.62	100	11	95.25	76	100	HomologinSP2	HomologinSP2	ENSMUSG00000026608	ENSBTAG00000006186	hg19	CDS_PROT	100	100	100	100	100	79.565	100	o	o	o	o	o	P	21	P_Dw
ENSG00000136643	RPS6KC1	HsaEX0055655	chr1:213299109-213299186	78	chr1:213290752,213299109-213299186,213302870+213303005	C1	24	3.82	0	8.88	21	2.43	0	33.51	UniquetoSP2-noLIFT	HomologinSP2	ENSMUSG00000089872	ENSBTAG00000001181	Novel	CDS_DISR_uINC	0.46	1.3	0.33	0	0	23.37	0	o	o	o	o	P	N	12	P_Up
ENSG00000136699	SMPD4	HsaEX0060509	chr2:130918759-130918845	87	chr2:130921947,130918759-130918845,130914969	S	23	58.28	14.98	88.45	8	11.56	0	59.6	HomologinSP2	HomologinSP2	ENSMUSG00000005899	ENSBTAG00000002130	hg19	CDS_PROT	NA	NA	NA	100	41.59	4.64	0	o	o	o	N	N	o	NA	NA
ENSG00000136715	SAP130	HsaEX0056190	chr2:128735559-128735663	105	chr2:128744359,128735559-128735663,128712918	S	24	78.46	68.42	90.62	21	71.56	0	100	HomologinSP2	HomologinSP2	ENSMUSG00000024260	ENSBTAG00000006003	hg19	CDS_PROT	89.88	76.645	87.29	88.585	67.065	65.98	57.81	o	o	o	o	o	o	19	S_Dw
ENSG00000136738	STAM	HsaEX0062217	chr10:17726674-17726749	76	chr10:17702547,17726674-17726749,17730026	C3	24	91.63	82.27	98.66	16	84.06	54.7	100	HomologinSP2	HomologinSP2	ENSMUSG00000026718	ENSBTAG00000002658	hg19	CDS_DISR_uEXC	100	NA	100	100	59.38	88.73	92.445	o	o	o	N	P	o	7	P_Dw
ENSG00000136738	STAM	HsaEX0062218	chr10:17726831-17726926	96	chr10:17726749,17726831-17726926,17730026	S	24	92.24	82.22	98.75	18	84.41	55.83	100	HomologinSP2	HomologinSP2	ENSMUSG00000026718	ENSBTAG00000002658	hg19	CDS_PROT	100	NA	100	100	61.9	86.185	93.005	o	o	o	N	P	o	7	P_Dw
ENSG00000136754	ABI1	HsaEX0000643	chr10:27047991-27048164	174	chr10:27054147,27047991-27048164+27048167,27040712	C2	24	79.31	36.96	98.48	23	61.15	17.83	100	HomologinSP2	HomologinSP2	ENSMUSG00000058835	ENSBTAG00000005136	hg19	CDS_PROT	67.07	41.34	59.9	59.98	29.29	69.23	79.43	o	P	o	N	P	o	14	Other
ENSG00000136754	ABI1	HsaEX0000644	chr10:27044584-27044670	87	chr10:27047991,27044584-27044670,27040712	C1	24	48.33	0.98	90.46	24	59.39	12.61	100	HomologinSP2	HomologinSP2	ENSMUSG00000058835	ENSBTAG00000005136	hg19	CDS_PROT	49.71	32.135	60.13	47.14	39.39	72.38	78.67	o	P	o	o	o	o	3	Other
ENSG00000136770	DNAJC1	HsaEX0020262	chr10:22217435-22217481	47	chr10:22217969,22217435-22217481,22209892	S	24	96.02	84.17	100	22	91.58	56.34	100	HomologinSP2	HomologinSP2	ENSMUSG00000026740	ENSBTAG00000033315	hg19	CDS_DISR_uEXC	99.675	100	99.08	100	74.73	97.63	99.4	o	o	o	N	P	o	14	P_Dw
ENSG00000136811	ODF2	HsaEX0044598	chr9:131222829-131222945	117	chr9:131221936,131222777+131222792+131222829-131222945,131223221	S	24	97.31	74.58	100	17	67.7	25.97	100	HomologinSP2	HomologinSP2	ENSMUSG00000026790	ENSBTAG00000030567	hg19	CDS_PROT	50.97	79.735	40.295	57.47	70.99	76.925	99.42	o	N	o	o	o	o	27	Other
ENSG00000136861	CDK5RAP2	HsaEX0014317	chr9:123291582-123291700	119	chr9:123292256,123291582-123291700,123291075	S	24	0.29	0	2.31	17	29.1	0	100	HomologinSP2	UniquetoSP2-eqCoord	ENSMUSG00000039298	ENSBTAG00000006532	Novel	CDS_DISR_uINC	NA	42.62	35.96	98.38	33.06	7.77	0	o	o	P	N	o	o	17	Other
ENSG00000136861	CDK5RAP2	HsaEX0014326	chr9:123280035-123280164	130	chr9:123280705,123280035-123280164,123253755	S	24	0.68	0	3.95	7	13.42	0	34.58	UniquetoSP2-noLIFT	UniquetoSP2-noLIFT	ENSMUSG00000039298	ENSBTAG00000006532	hg19	CDS_DISR_uINC	NA	NA	0	0	43.215	37.55	20.44	o	o	o	P	o	o	22	Other
ENSG00000136870	ZNF189	HsaEX0073136	chr9:104169521-104169587	67	chr9:104162292,104169521-104169587,104169694	C3	24	1.49	0	10.2	8	13.71	0	56.67	HomologinSP2	UniquetoSP2-eqCoord	ENSMUSG00000039634	ENSBTAG00000015348	Novel	CDS_DISR_uINC	NA	0	0	0	24.835	30	0	o	o	o	o	o	o	22	P_Up
ENSG00000136918	WDR38	HsaEX0071099	chr9:127618519-127618599	81	chr9:127618237,127618519-127618599,127618748	S	NA	NA	NA	NA	5	42.08	0	73.23	HomologinSP2	HomologinSP2	ENSMUSG00000035295	ENSBTAG00000039223	hg19	CDS_PROT	NA	NA	NA	55.695	52.835	12.88	NA	o	o	o	o	N	o	NA	NA
ENSG00000136932	C9orf156	HsaEX0011635	chr9:100678446-100678620	175	chr9:100684700,100678446-100678620,100675840	S	24	76.95	42.02	91.74	10	65.54	9.09	100	HomologinSP2	HomologinSP2	ENSMUSG00000028331	ENSBTAG00000019238	hg19	CDS_DISR_uEXC	100	NA	88.46	100	25	81.515	76.04	o	o	o	N	P	o	14	P_Dw
ENSG00000136982	DSCC1	HsaEX0021008	chr8:120862622-120862756	135	chr8:120865234+120865287,120862622-120862756,120859320	S	20	93.9	80.33	100	20	91.87	62.66	100	HomologinSP2	HomologinSP2	ENSMUSG00000022422	ENSBTAG00000015338	hg19	CDS_PROT	100	100	100	100	97.295	81.25	94.45	o	o	o	o	o	o	21	P_Dw
ENSG00000137055	PLAA	HsaEX0047997	chr9:26917095-26917163	69	chr9:26919308,26917095-26917163,26913945	S	24	96.23	71.79	100	25	79.17	24.46	100	HomologinSP2	HomologinSP2	ENSMUSG00000028577	ENSBTAG00000013011	hg19	CDS_PROT	64.965	76.425	70.12	79.685	94	92.67	87.94	o	o	o	o	o	o	4	S_Up
ENSG00000137073	UBAP2	HsaEX0068668	chr9:34011625-34011662	38	chr9:34017048,34011625-34011662,33998862	S	24	9.25	0.41	52.14	25	7.86	0	33.27	HomologinSP2	HomologinSP2	ENSMUSG00000028433	ENSBTAG00000000695	hg19	CDS_DISR_uINC	0.77	0.55	2.33	1.575	20.11	12.08	0.16	o	o	o	o	o	o	23	P_Up
ENSG00000137074	APTX	HsaEX0005229	chr9:32988081-32988127	47	chr9:32989757,32988081-32988127,32987844	C2	24	84.17	75.32	90.73	13	74.31	49.67	98.32	HomologinSP2	HomologinSP2	ENSMUSG00000028411	ENSBTAG00000013947	hg19	CDS_DISR_uEXC	NA	NA	95.09	16.67	80.84	69.73	55.68	o	o	o	o	o	o	26	Other
ENSG00000137161	CNPY3	HsaEX0016057	chr6:42902213-42902336	124	chr6:42897459,42902213-42902336,42903312	C1	24	91.88	83.52	96.42	17	77.66	41.73	100	HomologinSP2	HomologinSP2	ENSMUSG00000023973	ENSBTAG00000015900	hg19	CDS_DISR_uEXC	NA	89.86	71.93	79.01	79.365	56.81	96.61	o	o	o	o	o	o	21	Other
ENSG00000137207	YIPF3	HsaEX0071993	chr6:43480807-43480938	132	chr6:43481097,43480807-43480938,43480612	S	24	99.52	98.44	100	17	83.76	5.52	100	HomologinSP2	HomologinSP2	ENSMUSG00000071074	ENSBTAG00000018967	hg19	CDS_PROT	100	NA	100	100	36.72	96.69	94.44	o	o	o	N	o	o	14	P_Dw
ENSG00000137288	C6orf125	HsaEX0011220	chr6:33678472-33678628	157	chr6:33679326,33678472-33678628,33669197	S	24	3.73	0.23	18.32	23	21.05	0	61.31	HomologinSP2	HomologinSP2	ENSMUSG00000024208	No_Equivalent	Novel	CDS_DISR_uINC	17.775	34.54	30.18	22.28	49.3	15.07	0.78	o	o	o	o	o	o	10	Other
ENSG00000137434	C6orf52	HsaEX0011353	chr6:10685082-10685156	75	chr6:10687199,10685082-10685156,10683465	C1	14	30.52	5.5	67.56	19	46.75	25.87	74.44	UniquetoSP2-noLIFT	UniquetoSP2-noLIFT	No_Equivalent	No_Equivalent	hg19	CDS_PROT	31.13	44.84	50.54	47.105	51.68	63.3	0	o	o	o	o	o	o	6	Other
ENSG00000137449	CPEB2	HsaEX0016966	chr4:15009962-15010051	90	chr4:15009210+15009219,15009962-15010051,15018812	S	24	20.36	7.29	39.96	17	78.56	34.88	100	HomologinSP2	HomologinSP2	ENSMUSG00000039782	ENSBTAG00000019847	hg19	CDS_PROT	96.23	96.955	93.79	100	44.89	61.11	NA	o	o	o	o	o	o	24	S_Dw
ENSG00000137502	RAB30	HsaEX0051628	chr11:82745769-82745824	56	chr11:82782733,82745769-82745824,82708366	C3	24	2.97	0	20.94	10	7.06	0	26.13	HomologinSP2	HomologinSP2	ENSMUSG00000030643	ENSBTAG00000002417	Novel	UTR_5	2.04	4.44	0.325	0	13.065	17.4	NA	o	o	o	o	o	o	27	S_Up
ENSG00000137513	NARS2	HsaEX0041697	chr11:78189484-78189521	38	chr11:78189631,78189484-78189521,78180359	S	24	95.36	76.12	100	25	90.43	42.1	100	HomologinSP2	HomologinSP2	ENSMUSG00000018995	ENSBTAG00000039943	hg19	CDS_DISR_uEXC	100	99.135	100	100	69.08	86.07	100	o	o	o	N	o	o	1	P_Dw
ENSG00000137574	TGS1	HsaEX0064739	chr8:56723440-56723656	217	chr8:56717595,56723440-56723656,56725599+56725614	S	24	94.72	88.6	100	25	88.87	50	100	HomologinSP2	HomologinSP2	ENSMUSG00000028233;ENSMUSG00000093862	ENSBTAG00000005898	hg19	CDS_DISR_uEXC	97.3	77.32	93.39	89.06	87.42	98.84	100	o	o	o	o	o	o	3	P_Dw
ENSG00000137601	NEK1	HsaEX0042486	chr4:170476871-170477002	132	chr4:170477083,170476871-170477002,170459062	S	24	49.26	18.31	90.22	18	67.38	0	100	HomologinSP2	HomologinSP2	ENSMUSG00000031644	ENSBTAG00000026915	hg19	CDS_PROT	82.21	88.705	79.48	81.455	78.77	39.865	15.44	o	o	o	o	N	o	25	S_Dw
ENSG00000137693	YAP1	HsaEX0071941	chr11:102080248-102080295	48	chr11:102076805+102076817,102080248-102080295,102094353	S	23	45.02	24.77	73.22	22	59.82	3.47	100	HomologinSP2	HomologinSP2	ENSMUSG00000053110	ENSBTAG00000039307;ENSBTAG00000047406	hg19	CDS_PROT	65.57	89.43	71.9	56.18	47.19	66.345	70.665	o	o	o	o	o	o	14	Other
ENSG00000137713	PPP2R1B	HsaEX0049652	chr11:111624167-111624301	135	chr11:111625223,111624167-111624301,111623056	S	24	95.54	89.99	98.87	24	78.58	12.16	100	HomologinSP2	HomologinSP2	ENSMUSG00000032058	ENSBTAG00000020277	hg19	CDS_PROT	100	97.185	100	98.09	26	66.15	77.95	o	o	o	o	o	o	1	P_Dw
ENSG00000137720	C11orf1	HsaEX0008950	chr11:111753860-111753926	67	chr11:111753322,111753860-111753926,111754495	S	24	92.2	81.95	96.67	13	81.93	48.45	100	HomologinSP2	HomologinSP2	ENSMUSG00000037971	ENSBTAG00000004951;ENSBTAG00000045821	hg19	CDS_DISR_uEXC	74.515	94.95	NA	74.225	96.61	68.09	100	P	o	o	o	o	o	21	Other
ENSG00000137776	SLTM	HsaEX0060198	chr15:59186632-59186781	150	chr15:59189314,59186632-59186781,59186392	S	24	96.39	81.71	99.87	23	90.25	55.01	100	HomologinSP2	HomologinSP2	ENSMUSG00000032212	ENSBTAG00000011319	hg19	CDS_PROT	100	100	100	100	68.1	80.345	95.44	o	o	o	o	o	o	1	P_Dw
ENSG00000137776	SLTM	HsaEX0060199	chr15:59191668-59191908	241	chr15:59193459,59191668-59191908+59192079+59192082+59192136,59191051	S	24	75.51	54.16	93.19	23	89.65	33.33	100	HomologinSP2	HomologinSP2	ENSMUSG00000032212	ENSBTAG00000011319	hg19	CDS_DISR_uEXC	90.62	92.39	76.06	88.84	99.05	98.08	97.84	o	o	o	o	o	o	28	Other
ENSG00000137804	NUSAP1	HsaEX0044449	chr15:41667910-41668026	117	chr15:41663882,41667910-41668026,41669394	S	24	93.56	87.79	100	26	86.58	61.25	100	HomologinSP2	HomologinSP2	ENSMUSG00000027306	ENSBTAG00000010774	hg19	CDS_PROT	96.705	92.755	89.87	91.01	69.81	87.68	92.8	o	o	o	o	o	o	7	P_Dw
ENSG00000137806	NDUFAF1	HsaEX0042299	chr15:41686463-41686556	94	chr15:41687057,41686303+41686463-41686556,41680720	S	24	11.64	1.49	27.66	23	13.83	0	55.14	UniquetoSP2-noLIFT	HomologinSP2	ENSMUSG00000027305	ENSBTAG00000010778	Novel	CDS_DISR_uINC	4.355	0	0	0	32.72	10.58	1.97	o	o	o	P	o	o	9	P_Up
ENSG00000137807	KIF23	HsaEX0034534	chr15:69714331-69714467	137	chr15:69714091,69714331-69714467,69714665	S	15	96.73	83.33	100	21	88.2	23.64	100	HomologinSP2	HomologinSP2	ENSMUSG00000032254	ENSBTAG00000009983	hg19	CDS_DISR_uEXC	99.63	100	100	100	67.3	69.405	100	o	o	o	o	o	P	2	P_Dw
ENSG00000137807	KIF23	HsaEX0034536	chr15:69738625-69738703	79	chr15:69738430,69738622+69738625-69738703,69739210	S	20	96.14	82.8	100	26	93.73	75.16	100	HomologinSP2	HomologinSP2	ENSMUSG00000032254	ENSBTAG00000009983	hg19	CDS_DISR_uEXC	100	99.49	100	100	85.94	87.1	94.93	o	o	o	N	o	o	24	Other
ENSG00000137812	CASC5	HsaEX0012517	chr15:40907539-40907576	38	chr15:40903709,40907539-40907576,40911157	S	5	91.02	82.78	95.89	19	79.39	20.06	100	UniquetoSP2-noLIFT	HomologinSP2	ENSMUSG00000027326	No_Equivalent	hg19	CDS_DISR_uEXC	100	100	89.175	100	27.67	70.53	100	o	o	o	N	P	P	7	P_Dw
ENSG00000137812	CASC5	HsaEX0012516	chr15:40903676-40903709	34	chr15:40902495,40903676-40903709,40907539	S	6	97.01	91.37	100	19	92.39	66.59	100	UniquetoSP2-noLIFT	HomologinSP2	ENSMUSG00000027326	No_Equivalent	hg19	CDS_DISR_uEXC	100	100	100	100	80.77	79.525	100	o	o	o	o	o	o	2	P_Dw
ENSG00000137812	CASC5	HsaEX0012521	chr15:40937854-40937970	117	chr15:40937285,40937854-40937970,40939185	S	16	98.17	89.87	100	20	89.96	58.44	100	HomologinSP2	HomologinSP2	ENSMUSG00000027326	No_Equivalent	hg19	CDS_PROT	100	100	100	100	82.88	99.13	99.05	o	o	o	o	o	o	14	P_Dw
ENSG00000137814	HAUS2	HsaEX0029277	chr15:42852980-42853068	89	chr15:42851606,42852980-42853068,42853468+42853473	C1	24	34.42	12.69	50	20	18.94	0	49.15	UniquetoSP2-noLIFT	UniquetoSP2-noLIFT	ENSMUSG00000027285	ENSBTAG00000005663	Novel	CDS_uncertain	27.9	NA	49.15	0	17.74	10.73	32.27	o	o	o	P	o	o	13	Other
ENSG00000137814	HAUS2	HsaEX0029275	chr15:42850396-42850488	93	chr15:42841163,42850396-42850488,42851537	S	24	85.86	72.82	97.88	22	82.21	52.24	100	HomologinSP2	HomologinSP2	ENSMUSG00000027285	ENSBTAG00000005663	hg19	CDS_PROT	59.67	84.92	87.55	100	65.48	75.3	91.77	o	o	o	N	o	o	1	Other
ENSG00000137817	PARP6	HsaEX0045622	chr15:72541586-72541655	70	chr15:72542361,72541586-72541655,72535040	S	24	17.98	2.1	90.79	12	1.45	0	10.4	HomologinSP2	HomologinSP2	ENSMUSG00000025237	ENSBTAG00000005753	hg19	CDS_DISR_uEXC	0	21.785	NA	0	0	0	0	o	o	o	o	o	o	19	P_Up
ENSG00000137819	PAQR5	HsaEX0045484	chr15:69631351-69631451	101	chr15:69629840,69631351-69631451+69643353,69643194	C3	16	1.35	0	6.45	8	14.27	0	40.61	UniquetoSP2-noLIFT	UniquetoSP2-noLIFT	ENSMUSG00000032278	ENSBTAG00000020352	Novel	UTR_5	9.12	28.59	25.19	0	14.865	NA	NA	o	o	N	o	o	o	11	Other
ENSG00000137822	TUBGCP4	HsaEX0068341	chr15:43691310-43691372	63	chr15:43690377,43691310-43691372,43692242	S	24	20.13	4	42.57	23	15.37	0	100	UniquetoSP2-noLIFT	HomologinSP2	ENSMUSG00000027263	ENSBTAG00000014479	Novel	CDS_DISR_uINC	0.51	0.67	1.02	0.24	2.56	34.255	28.225	o	o	o	o	P	o	3	S_Up
ENSG00000137842	TMEM62	HsaEX0065903	chr15:43470805-43470909	105	chr15:43461875,43470805-43470909,43473379	S	23	85.12	57.47	92.92	8	75.4	36.97	100	HomologinSP2	HomologinSP2	ENSMUSG00000054484	ENSBTAG00000013031	hg19	CDS_PROT	NA	NA	NA	NA	68.485	100	71.755	o	o	o	o	o	N	NA	NA
ENSG00000137955	RABGGTB	HsaEX0051825	chr1:76252385-76252482	98	chr1:76251959,76252385-76252482+76252539+76252550+76252601+76252650,76253182	S	24	18.77	5	53.3	24	16.77	0	75.76	UniquetoSP2-noLIFT	UniquetoSP2-eqCoord	ENSMUSG00000038975	ENSBTAG00000018447	hg19	UTR_5	4.33	2.275	4.81	4.22	8.05	32.31	20.67	o	o	o	o	o	o	27	Other
ENSG00000137960	GIPC2	HsaEX0027495	chr1:78560636-78560816	181	chr1:78546544,78560636-78560816,78585077	S	16	94.25	86.67	100	10	93.45	73.33	100	HomologinSP2	HomologinSP2	ENSMUSG00000039131	ENSBTAG00000011733	hg19	CDS_DISR_uEXC	NA	100	100	100	100	80.56	100	o	o	o	o	o	P	21	P_Dw
ENSG00000137992	DBT	HsaEX0018586	chr1:100672001-100672192	192	chr1:100676250,100672001-100672192,100671857	S	24	97.66	92.37	100	16	95.14	67.72	100	HomologinSP2	HomologinSP2	ENSMUSG00000000340	ENSBTAG00000006320	hg19	CDS_PROT	100	100	100	100	87.765	89.29	100	o	o	o	o	o	P	2	P_Dw
ENSG00000138018	EPT1	HsaEX0022912	chr2:26597908-26597957	50	chr2:26596497,26597908-26597957+26598016,26611873	C2	24	85.98	59.15	96.63	17	92.7	51.65	100	HomologinSP2	HomologinSP2	ENSMUSG00000075703	ENSBTAG00000007837	hg19	CDS_DISR_uEXC	92.59	98.59	95.35	100	83.215	99.13	100	o	o	o	o	o	o	14	Other
ENSG00000138031	ADCY3	HsaEX0002723	chr2:25061716-25061781	66	chr2:25062742,25061716-25061781,25061491	S	24	3.67	0.35	10.55	6	7.18	0	16.83	HomologinSP2	UniquetoSP2-eqCoord	ENSMUSG00000020654	ENSBTAG00000018705	hg19	CDS_PROT	3.89	6.08	22.79	4.99	0	NA	NA	o	o	o	o	o	o	19	P_Up
ENSG00000138041	SMEK2	HsaEX0060420	chr2:55800755-55800913	159	chr2:55804451,55800755-55800913,55795499	S	24	94.13	87.78	96.84	21	84.43	49.18	100	HomologinSP2	HomologinSP2	ENSMUSG00000020463	No_Equivalent	hg19	CDS_PROT	97.095	98.34	90.56	80.69	62.86	62.135	100	o	o	o	o	o	P	2	P_Dw
ENSG00000138041	SMEK2	HsaEX0060424	chr2:55805383-55805478	96	chr2:55806815,55805383-55805478,55804492	S	24	43.24	28.52	59.63	20	52.13	0	100	UniquetoSP2-eqCoord	HomologinSP2	ENSMUSG00000020463	No_Equivalent	hg19	CDS_PROT	15.34	30.89	47.83	40.63	72.84	67.795	75.76	o	o	o	P	o	o	28	S_Up
ENSG00000138078	PREPL	ENSG00000138078_CASSETTE3361	chr2:44547592-44547782	190	chr2:44546200-44547592:44547782-44548966	S	NA	NA	NA	NA	9	20.94	0	45.88	HomologinSP2	HomologinSP2	ENSMUSG00000024127	ENSBTAG00000017429	hg19	NA	13.51	26.29	48.465	49.395	3.32	5.41	NA	o	P	o	o	o	o	19	P_Up
ENSG00000138078	PREPL	HsaEX0050002	chr2:44586636-44586735	100	chr2:44588519+44588556+44588663,44586636-44586735+44586889+44587177,44573529	S	24	25.15	4.45	54.55	16	42.9	12.99	100	HomologinSP2	HomologinSP2	ENSMUSG00000024127	ENSBTAG00000017429	hg19	CDS_PROT	28.65	29.85	26.45	34.525	32.84	53.4	76.145	o	o	o	o	o	o	3	S_Up
ENSG00000138119	MYOF	ENSG00000138119_CASSETTE23878	chr10:95162617-95162647	30	chr10:95162104-95162617:95162647-95163780	S	NA	NA	NA	NA	21	77.94	0	100	HomologinSP2	HomologinSP2	ENSMUSG00000048612	ENSBTAG00000016918	hg19	CDS_PROT	75.57	36.86	76.71	69.575	59.28	100	100	o	o	o	o	o	o	3	Other
ENSG00000138119	MYOF	HsaEX0041321	chr10:95152674-95152712	39	chr10:95155899,95152674-95152712,95148902+95148911	S	22	78.08	42.95	100	16	70.98	0	100	HomologinSP2	HomologinSP2	ENSMUSG00000048612	ENSBTAG00000016918	hg19	CDS_PROT	78.795	92.57	88.91	69.085	75.15	NA	56.5	o	o	o	o	o	o	25	Other
ENSG00000138231	DBR1	HsaEX0018574	chr3:137885923-137886147	225	chr3:137888949,137885923-137886147,137882700	S	24	99.11	97.06	100	14	87.71	60.97	100	HomologinSP2	HomologinSP2	ENSMUSG00000032469	ENSBTAG00000019949	hg19	CDS_PROT	NA	NA	NA	100	70.24	82.69	100	o	o	o	o	o	P	NA	NA
ENSG00000138279	ANXA7	HsaEX0004755	chr10:75160561-75160615	55	chr10:75173770,75160561-75160615,75158143	S	24	92.28	83.08	95.72	20	95.56	76.08	100	HomologinSP2	HomologinSP2	ENSMUSG00000021814	ENSBTAG00000020218	hg19	CDS_PROT	99.65	99.8	99.36	99.695	92.21	82.36	100	o	o	o	o	o	o	13	P_Dw
ENSG00000138303	ASCC1	HsaEX0006224	chr10:73975540-73975612	73	chr10:73975965,73975540-73975612,73973089	S	24	12.07	0	33.64	13	6.61	0	34.56	HomologinSP2	HomologinSP2	ENSMUSG00000044475	ENSBTAG00000000392	hg19	UTR_5	NA	NA	0	3.41	13.14	21.925	0	o	o	o	o	o	N	16	P_Up
ENSG00000138326	RPS24	HsaEX0055568	chr10:79799962-79799983	22	chr10:79797062,79799962-79799983+79800505,79800373	S	24	67.97	9.26	99.91	26	39.69	0.2	81.83	HomologinSP2	HomologinSP2	ENSMUSG00000025290	ENSBTAG00000013264	hg19	CDS_uncertain	58.95	71.44	80.37	65.175	44.53	6.74	0.52	o	o	o	o	N	o	15	S_Dw
ENSG00000138346	DNA2	HsaEX0020068	chr10:70190193-70190297	105	chr10:70191614+70191619,70190193-70190297+70190412+70190417,70182647	S	19	96.57	84.23	100	12	87.73	62.96	100	HomologinSP2	HomologinSP2	ENSMUSG00000036875	ENSBTAG00000002620	hg19	CDS_DISR_uEXC	100	100	100	100	87.56	78.11	99.57	o	o	o	o	o	o	13	P_Dw
ENSG00000138399	FASTKD1	HsaEX0024946	chr2:170394523-170394632	110	chr2:170396561,170394523-170394632+170394651,170393850	S	24	78.39	56.83	92.95	24	80.02	42.84	100	HomologinSP2	HomologinSP2	ENSMUSG00000027086	ENSBTAG00000010743	hg19	CDS_PROT	88.33	91.255	89.67	78.905	47.09	71.76	77.12	o	o	o	N	o	o	7	P_Dw
ENSG00000138399	FASTKD1	HsaEX0024945	chr2:170396561-170396689	129	chr2:170401231,170396561-170396689,170393850	C2	24	98.53	94.5	100	24	92.64	37.84	100	HomologinSP2	HomologinSP2	ENSMUSG00000027086	ENSBTAG00000010743	hg19	CDS_PROT	100	100	100	100	55.34	87.68	100	o	o	o	N	P	o	7	P_Dw
ENSG00000138399	FASTKD1	HsaEX0024947	chr2:170393741-170393850	110	chr2:170394523,170393737+170393741-170393850,170388000	C1	24	98.41	94.32	100	24	95.33	67.08	100	HomologinSP2	HomologinSP2	ENSMUSG00000027086	ENSBTAG00000010743	hg19	CDS_PROT	99.14	98.375	99.54	99.78	72.83	96.66	100	o	o	o	N	P	o	14	P_Dw
ENSG00000138399	FASTKD1	HsaEX0024950	chr2:170416897-170417295	399	chr2:170419735,170416897-170417295,170413807	S	20	99.28	97.05	100	5	99	95.01	100	HomologinSP2	HomologinSP2	ENSMUSG00000027086	ENSBTAG00000010743	hg19	CDS_PROT	NA	NA	NA	100	77.015	100	100	o	o	o	N	o	o	NA	NA
ENSG00000138434	SSFA2	HsaEX0061837	chr2:182758338-182758472	135	chr2:182757387,182758338-182758472,182760757	S	24	0.64	0	4.44	16	10.41	0	54.8	HomologinSP2	UniquetoSP2-eqCoord	ENSMUSG00000027007	ENSBTAG00000000937	hg19	CDS_DISR_uINC	0	0.235	0	0	37.715	0	0	o	o	o	P	N	o	9	P_Up
ENSG00000138434	SSFA2	HsaEX0061840	chr2:182785324-182785377	54	chr2:182784173,182785324-182785377+182785389,182786675	S	24	75.47	42.93	89.94	17	78.44	45.88	100	HomologinSP2	HomologinSP2	ENSMUSG00000027007	ENSBTAG00000000937	hg19	CDS_PROT	79.1	86.655	92.86	80.905	46.67	84	100	o	o	o	o	o	o	14	Other
ENSG00000138443	ABI2	HsaEX0000654	chr2:204240780-204240855	76	chr2:204231719+204231767,204240655+204240780-204240855,204244931+204244935	C1	24	6.08	2.35	14.04	8	5.58	0	22.42	UniquetoSP2-noLIFT	UniquetoSP2-noLIFT	ENSMUSG00000026782	ENSBTAG00000011017	hg19	CDS_DISR_uEXC	NA	NA	NA	0	0	57.315	0	o	o	o	o	o	N	NA	NA
ENSG00000138459	SLC35A5	HsaEX0059392	chr3:112289387-112289517	131	chr3:112288116,112289387-112289517,112292736	S	24	98.64	93.83	100	21	85.83	5	100	HomologinSP2	HomologinSP2	ENSMUSG00000022664	ENSBTAG00000009085	hg19	CDS_DISR_uEXC	100	99.125	100	99.28	83.73	77.22	100	o	o	o	o	o	o	13	P_Dw
ENSG00000138468	SENP7	HsaEX0057225	chr3:101121811-101121891	81	chr3:101136437,101121811-101121891,101117899	C2	24	4.72	0	19.34	6	10.67	0	30.18	UniquetoSP2-noLIFT	UniquetoSP2-noLIFT	ENSMUSG00000052917	ENSBTAG00000016932	Novel	CDS_DISR_uINC	NA	NA	0	0	1.675	16.915	30.18	o	o	o	o	o	o	3	S_Up
ENSG00000138468	SENP7	HsaEX0057235	chr3:101117705-101117899	195	chr3:101136437,101117705-101117899,101090970	C1	24	76.56	68.19	87.94	7	81.99	41.74	100	HomologinSP2	HomologinSP2	ENSMUSG00000052917	ENSBTAG00000016932	hg19	CDS_PROT	NA	NA	91.76	83.17	100	53.635	100	o	o	o	o	o	o	21	P_Dw
ENSG00000138592	USP8	HsaEX0070027	chr15:50733546-50733690	145	chr15:50731374,50733546-50733690,50741597	S	24	95.33	86.27	100	23	85.24	25.53	100	HomologinSP2	HomologinSP2	ENSMUSG00000027363	ENSBTAG00000011916	hg19	CDS_DISR_uEXC	98.99	98.03	100	100	41.73	76.895	100	o	o	o	o	o	o	7	P_Dw
ENSG00000138600	AC012100.1	HsaEX0001063	chr15:51018270-51018323	54	chr15:51018518,51018270-51018323,51017520	S	24	18.55	6.13	41.83	24	36.9	8.9	71.6	HomologinSP2	HomologinSP2	ENSMUSG00000027366	ENSBTAG00000011831	Novel	CDS_PROT	45.535	46.405	49.48	38.88	18.11	27.14	34.43	o	o	o	o	o	o	24	Other
ENSG00000138613	APH1B	HsaEX0005126	chr15:63579623-63579745	123	chr15:63578827,63579623-63579745,63594544	S	24	92.76	82.45	98.93	8	90.47	36.29	100	HomologinSP2	HomologinSP2	ENSMUSG00000032375;ENSMUSG00000053040	ENSBTAG00000010641	hg19	CDS_PROT	100	100	100	100	100	54.425	100	o	o	o	o	N	o	21	P_Dw
ENSG00000138614	C15orf44	HsaEX0009589	chr15:65899640-65899763	124	chr15:65903024+65903134+65903436,65899485+65899497+65899640-65899763+65899780,65897570+65897574	S	24	93.6	84.25	99.56	17	74.06	0	100	HomologinSP2	HomologinSP2	ENSMUSG00000034263	ENSBTAG00000015158	hg19	CDS_PROT	75.31	72.41	60.43	81.25	48.51	89.61	89.32	o	o	P	o	o	o	14	Other
ENSG00000138621	PPCDC	HsaEX0049316	chr15:75336727-75336855	129	chr15:75335877,75336727-75336855,75340894	C1	24	93.38	80.92	100	12	93.28	76.27	100	HomologinSP2	HomologinSP2	ENSMUSG00000063849	ENSBTAG00000014089	hg19	CDS_PROT	90	95.12	93.59	100	88.135	68.305	88.15	o	o	o	o	o	o	8	Other
ENSG00000138621	PPCDC	HsaEX0049314	chr15:75320588-75320794	207	chr15:75315967,75320588-75320794,75335782+75335829	C1	24	75.31	45.24	100	8	68.37	24.14	100	HomologinSP2	HomologinSP2	ENSMUSG00000063849	ENSBTAG00000014089	hg19	CDS_DISR_uEXC	NA	38.1	35.895	97.01	97.06	19.215	92.565	o	o	P	o	N	P	21	Other
ENSG00000138629	UBL7	HsaEX0068891	chr15:74753009-74753119	111	chr15:74753378+74753449+74753499,74753009-74753119,74751237	S	24	3.57	0.73	8.91	18	10.5	0	32.5	HomologinSP2	HomologinSP2	ENSMUSG00000055720	ENSBTAG00000000010	Novel	UTR_5	NA	2.94	0	0	20.08	16.67	10.68	o	o	o	o	o	o	28	Other
ENSG00000138639	ARHGAP24	ENSG00000138639_CASSETTE5231	chr4:86574217-86574275	58	chr4:86491874-86574217:86574275-86580201	S	NA	NA	NA	NA	8	77.42	0	100	UniquetoSP2-noLIFT	UniquetoSP2-eqCoord	ENSMUSG00000057315	ENSBTAG00000003959	Novel	NA	97.675	NA	100	24	100	NA	100	o	o	N	o	o	o	28	P_Dw
ENSG00000138641	HERC3	HsaEX0029764	chr4:89519101-89519238	138	chr4:89516765,89519101-89519238,89526946	S	24	14.09	0	33.98	4	9.88	0	20.57	HomologinSP2	UniquetoSP2-eqCoord	ENSMUSG00000029804	ENSBTAG00000010120	hg19	UTR_5	20.57	11.02	19.39	0	NA	NA	0	o	o	N	o	o	o	26	S_Dw
ENSG00000138646	HERC5	HsaEX0029797	chr4:89407266-89407379	114	chr4:89400658,89407266-89407379,89408220	S	21	96.22	81.09	100	17	95.21	66.29	100	UniquetoSP2-noLIFT	HomologinSP2	No_Equivalent	ENSBTAG00000020538	hg19	CDS_PROT	100	100	100	100	100	86.585	100	o	o	o	o	o	P	21	P_Dw
ENSG00000138674	SEC31A	HsaEX0056949	chr4:83782784-83782861	78	chr4:83784471,83782784-83782861,83778917	C2	24	45.38	8.96	90.66	17	45.45	0	100	HomologinSP2	HomologinSP2	ENSMUSG00000035325	ENSBTAG00000020525	hg19	CDS_PROT	89.88	93.26	95.325	100	19.31	43.595	1.54	o	o	o	N	o	o	19	S_Dw
ENSG00000138674	SEC31A	HsaEX0056948	chr4:83783687-83783725	39	chr4:83784471,83783687-83783725,83778917	C2	24	54.22	25.3	81.36	18	55.11	0	100	HomologinSP2	HomologinSP2	ENSMUSG00000035325	ENSBTAG00000020525	hg19	CDS_PROT	77.23	94.9	90.56	100	21.515	36.17	24.67	o	o	o	N	o	o	19	S_Dw
ENSG00000138688	KIAA1109	ENSG00000138688_CASSETTE4043	chr4:123076134-123076293	159	chr4:123075267-123076134:123076293-123091770	S	NA	NA	NA	NA	6	22.11	0	84.21	HomologinSP2	HomologinSP2	ENSMUSG00000037270	No_Equivalent	Novel	CDS_DISR_uINC	3.45	3.45	6.625	0	63.535	NA	0	o	o	o	P	o	o	22	P_Up
ENSG00000138698	RAP1GDS1	HsaEX0052238	chr4:99325628-99325753	126	chr4:99313231,99325628-99325753,99337896	S	24	99.18	97.49	100	12	89.94	74.85	100	HomologinSP2	HomologinSP2	ENSMUSG00000028149	ENSBTAG00000007522	hg19	CDS_PROT	NA	100	NA	100	78.44	84.415	100	o	o	o	N	o	o	1	Other
ENSG00000138709	LARP1B	HsaEX0035358	chr4:129029042-129030673	1632	chr4:129028468,129029038+129029042-129030673,129035725	S	22	30.54	15.15	50.82	11	65.21	20.93	94.75	HomologinSP2	HomologinSP2	ENSMUSG00000025762;ENSMUSG00000037814	ENSBTAG00000012135	Novel	CDS_DISR_uINC	NA	47.37	43.88	69.665	81.55	91.035	37.53	o	o	o	o	o	N	22	P_Up
ENSG00000138709	LARP1B	HsaEX0035365	chr4:129100561-129100667	107	chr4:129099797,129100561-129100667,129120594	C1	24	96.04	89.52	100	6	85.56	45.6	100	HomologinSP2	HomologinSP2	ENSMUSG00000025762;ENSMUSG00000037814	ENSBTAG00000012135	hg19	CDS_DISR_uEXC	100	NA	100	100	92.79	100	54.945	o	o	o	o	o	o	6	Other
ENSG00000138750	NUP54	HsaEX0044378	chr4:77057339-77057559	221	chr4:77065302,77057339-77057559+77057565,77045909	C3	24	88.59	64.03	95.88	23	69.04	5.57	100	HomologinSP2	HomologinSP2	ENSMUSG00000034826	ENSBTAG00000010955;ENSBTAG00000019579	hg19	CDS_DISR_uEXC	97.92	98.12	98.02	98.5	20.09	38.04	69.49	o	o	o	N	o	o	24	Other
ENSG00000138750	NUP54	HsaEX0044377	chr4:77065302-77065445	144	chr4:77065543,77065302-77065445,77057559+77057565	C1	24	95.94	89.82	100	23	76.72	19.83	100	HomologinSP2	HomologinSP2	ENSMUSG00000034826	ENSBTAG00000010955;ENSBTAG00000019579	hg19	CDS_PROT	93.75	95.69	99.065	99.785	39.43	44.33	85.39	o	o	o	o	o	o	2	P_Dw
ENSG00000138750	NUP54	HsaEX0044381	chr4:77052383-77052437	55	chr4:77053676,77052383-77052437,77045909	C3	24	89.94	73.73	95.18	26	81.27	23.44	100	HomologinSP2	HomologinSP2	ENSMUSG00000034826	ENSBTAG00000010955;ENSBTAG00000019579	hg19	CDS_DISR_uEXC	99.22	99.31	99.11	100	57.73	62.92	90.45	o	o	o	N	o	o	2	P_Dw
ENSG00000138750	NUP54	HsaEX0044379	chr4:77055328-77055515	188	chr4:77057339,77055328-77055515,77045909	C3	24	92.85	74.62	98.43	24	84.21	39.73	100	HomologinSP2	HomologinSP2	ENSMUSG00000034826	ENSBTAG00000010955;ENSBTAG00000019579	hg19	CDS_DISR_uEXC	98.6	100	100	100	73.11	70.45	88.02	o	o	o	N	o	o	24	Other
ENSG00000138750	NUP54	HsaEX0044380	chr4:77053676-77053867	192	chr4:77055328,77053676-77053867+77053872,77045909	C2	24	93.16	86.33	97.19	25	86.23	40.37	100	HomologinSP2	HomologinSP2	ENSMUSG00000034826	ENSBTAG00000010955;ENSBTAG00000019579	hg19	CDS_DISR_uEXC	98.76	100	100	100	74.63	66.38	90.4	o	o	o	N	o	o	13	P_Dw
ENSG00000138750	NUP54	HsaEX0044373	chr4:77051809-77051902	94	chr4:77052383,77051809-77051902+77051945,77045909	C1	24	93.44	87.42	96.91	26	89.41	61.49	100	HomologinSP2	HomologinSP2	ENSMUSG00000034826	ENSBTAG00000010955;ENSBTAG00000019579	hg19	CDS_DISR_uEXC	99.465	100	100	100	79.05	72.12	90.5	o	o	o	N	o	o	13	Other
ENSG00000138756	BMP2K	HsaEX0008213	chr4:79808332-79808438	107	chr4:79800045,79808328+79808332-79808438,79831764	S	24	72.02	35.09	87.17	8	68.36	0	100	HomologinSP2	HomologinSP2	ENSMUSG00000034663	ENSBTAG00000001126	hg19	CDS_PROT	50.88	38.89	79.305	2.63	100	93.33	100	o	o	N	P	o	o	28	Other
ENSG00000138757	G3BP2	HsaEX0026718	chr4:76619982-76620113	132	chr4:76649460,76619982-76620113,76587233	C3	23	11.35	0	45.3	8	22.56	0	100	UniquetoSP2-noLIFT	HomologinSP2	ENSMUSG00000029405	ENSBTAG00000014041	hg19	UTR_5	NA	NA	NA	0	100	30.795	0	o	o	o	o	o	N	NA	NA
ENSG00000138758	SEPT11	HsaEX0057263	chr4:77916934-77917091	158	chr4:77871083,77916934-77917091,77917578	S	24	2.02	0.72	5.44	18	9.57	0	41.89	HomologinSP2	HomologinSP2	ENSMUSG00000058013	ENSBTAG00000021372	hg19	CDS_PROT	0.43	0.61	0.44	2.26	5.775	19.245	7.25	o	o	o	o	o	o	12	Other
ENSG00000138778	CENPE	HsaEX0014579	chr4:104084636-104084710	75	chr4:104095893,104084636-104084710,104084413	S	8	42.85	10.2	68.85	14	51.67	7.78	100	HomologinSP2	HomologinSP2	ENSMUSG00000045328	ENSBTAG00000009035	hg19	CDS_PROT	39.29	24.51	26.105	68.015	25.155	61.155	100	o	o	P	N	P	o	5	Other
ENSG00000138778	CENPE	HsaEX0014572	chr4:104060946-104061236	291	chr4:104061413,104060946-104061236,104059606+104059609	S	16	4.18	0	9.63	16	26.22	0	72.09	HomologinSP2	HomologinSP2	ENSMUSG00000045328	ENSBTAG00000009035	hg19	CDS_PROT	32.83	16.645	54.44	18.52	43.96	32.79	1.9	o	P	N	o	o	o	6	Other
ENSG00000138785	INTS12	HsaEX0031866	chr4:106624043-106624180	138	chr4:106624805,106624043-106624180,106621171	C2	24	3.46	0	7.89	11	6.84	0	33.33	UniquetoSP2-eqCoord	HomologinSP2	ENSMUSG00000028016	ENSBTAG00000033648	hg19	UTR_5	17.24	11.11	25.795	9.38	0	2.99	0	o	o	o	o	o	o	19	S_Dw
ENSG00000138794	CASP6	HsaEX0012583	chr4:110612006-110612165	160	chr4:110615681,110612006-110612165,110610724	S	24	99.86	98.68	100	24	93.81	55.84	100	HomologinSP2	HomologinSP2	ENSMUSG00000027997	ENSBTAG00000012537	hg19	CDS_DISR_uEXC	99.79	99.6	100	100	81.58	99.32	100	o	o	o	o	o	o	14	P_Dw
ENSG00000138795	LEF1	HsaEX0035610	chr4:108984779-108984819	41	chr4:108985492,108984779-108984819,108969907	S	19	83.53	57.68	100	16	58.52	6.58	100	HomologinSP2	HomologinSP2	ENSMUSG00000027985	ENSBTAG00000006844	hg19	CDS_PROT	26.65	44.715	58.01	52.365	80.77	100	NA	o	o	o	o	o	o	27	S_Up
ENSG00000138801	PAPSS1	HsaEX0045463	chr4:108639498-108639552	55	chr4:108641276,108639498-108639552,108622441	S	24	0.49	0	4.85	17	0.1	0	1.69	UniquetoSP2-eqCoord	HomologinSP2	ENSMUSG00000028032	ENSBTAG00000045655	hg19	UTR_5	0	0	0	0	0.845	64.29	0	o	o	o	o	o	N	12	P_Up
ENSG00000138802	SEC24B	HsaEX0056909	chr4:110402833-110402937	105	chr4:110394342,110402833-110402937,110412483	S	24	29.11	4.5	65.61	12	81.01	54.11	100	HomologinSP2	HomologinSP2	ENSMUSG00000001052	ENSBTAG00000010945	hg19	CDS_PROT	NA	58.62	83.61	66.02	89.87	NA	87.035	o	o	o	P	o	o	28	Other
ENSG00000138942	RNF185	HsaEX0053992	chr22:31572248-31572403	156	chr22:31556260+31556289,31572244+31572248-31572403,31583033	C1	24	15.1	5.15	27.66	13	17.34	0	52.17	UniquetoSP2-noLIFT	UniquetoSP2-noLIFT	ENSMUSG00000020448	ENSBTAG00000002828	Novel	UTR_5	NA	27.74	38.115	25.8	0	5.82	0	o	o	o	o	o	o	19	S_Dw
ENSG00000138942	RNF185	HsaEX0053994	chr22:31578955-31579052	98	chr22:31556260+31556289,31578955-31579052,31583033	C2	24	5.33	2.56	8.98	14	5.92	0	23.29	UniquetoSP2-noLIFT	UniquetoSP2-noLIFT	ENSMUSG00000020448	ENSBTAG00000002828	hg19	UTR_5	NA	10.3	12.345	1.1	0	3.085	0	o	o	o	o	o	o	26	S_Dw
ENSG00000139154	AEBP2	HsaEX0002905	chr12:19619682-19619784	103	chr12:19615651,19619682-19619784+19624761,19626182	S	24	7.05	1.17	21.39	20	3.93	0	14.09	UniquetoSP2-noLIFT	HomologinSP2	ENSMUSG00000030232	ENSBTAG00000010818	Novel	CDS_DISR_uINC	9.42	13.32	12.155	0.67	3.21	4.87	0	o	o	o	o	o	o	26	S_Dw
ENSG00000139187	KLRG1	HsaEX0034927	chr12:9147715-9147884	170	chr12:9144906,9147715-9147884,9161571	S	18	60.56	37.59	84.62	9	64.6	0	100	HomologinSP2	HomologinSP2	ENSMUSG00000030114	ENSBTAG00000013640	hg19	CDS_DISR_uEXC	81.25	81.82	NA	100	21.5	69.44	0	o	o	o	N	o	o	20	Other
ENSG00000139218	SFRS2IP	ENSG00000139218_CASSETTE23763	chr12:46367973-46369517	1544	chr12:46357971-46367973:46369517-46384136	S	NA	NA	NA	NA	22	9.95	0	59.41	UniquetoSP2-noLIFT	UniquetoSP2-noLIFT	ENSMUSG00000033228	ENSBTAG00000001810	hg19	CDS_PROT	2.54	2.72	2.69	6.23	26.53	5.35	0	o	o	o	o	o	o	9	P_Up
ENSG00000139323	POC1B	HsaEX0048790	chr12:89853415-89853495	81	chr12:89860547,89853415-89853495,89819156	C1	24	75.61	60	91.84	18	84.67	24	100	HomologinSP2	HomologinSP2	ENSMUSG00000019952	ENSBTAG00000000687	hg19	CDS_PROT	77.78	73.295	90.36	79.515	91.53	NA	99.41	o	o	o	o	o	o	27	S_Up
ENSG00000139324	TMTC3	HsaEX0066113	chr12:88547068-88547184	117	chr12:88542281,88547068-88547184+88547286,88548065	S	24	95.55	76.33	100	11	84.24	0	100	HomologinSP2	HomologinSP2	ENSMUSG00000036676	ENSBTAG00000009023	hg19	CDS_PROT	100	100	100	100	0	66.35	100	o	o	o	o	o	o	7	P_Dw
ENSG00000139324	TMTC3	HsaEX0066112	chr12:88542065-88542281	217	chr12:88536173+88536264,88542065-88542281,88553891	C3	22	98.22	79.49	100	11	80.96	0	100	HomologinSP2	HomologinSP2	ENSMUSG00000036676	ENSBTAG00000009023	hg19	CDS_PROT	NA	NA	100	100	50	70.305	100	o	o	o	o	o	o	1	P_Dw
ENSG00000139350	NEDD1	HsaEX0042398	chr12:97301382-97301634	253	chr12:97301078,97301382-97301634,97303530	C1	23	73.39	53.62	100	10	73.13	44.19	100	UniquetoSP2-eqCoord	HomologinSP2	ENSMUSG00000019988	ENSBTAG00000001894	hg19	UTR_5	69.23	83.425	74.85	78.85	66.64	100	100	o	o	o	o	o	o	3	S_Up
ENSG00000139496	NUPL1	HsaEX0044433	chr13:25887021-25887170	150	chr13:25883420,25887021-25887170,25887752	S	24	99.77	98.43	100	21	87.07	34.84	100	HomologinSP2	HomologinSP2	ENSMUSG00000063895	ENSBTAG00000015225	hg19	CDS_PROT	97.08	99.49	100	94.345	61.87	73.385	100	o	o	o	N	o	P	1	P_Dw
ENSG00000139546	TARBP2	HsaEX0063651	chr12:53895844-53895968	125	chr12:53894785+53895245,53895799+53895804+53895844-53895968,53896811+53896816	S	24	96.78	83.91	100	12	79.9	0	100	HomologinSP2	HomologinSP2	ENSMUSG00000023051	ENSBTAG00000000435	hg19	CDS_DISR_uEXC	NA	NA	100	100	38.89	77.985	100	o	o	o	o	o	o	7	P_Dw
ENSG00000139546	TARBP2	HsaEX0063653	chr12:53898919-53899046	128	chr12:53898599,53898919-53899046,53899433	S	24	92.53	83.47	100	17	77.93	48.94	100	HomologinSP2	HomologinSP2	ENSMUSG00000023051	ENSBTAG00000000435	hg19	CDS_DISR_uEXC	NA	89.49	82.775	95.885	86.19	59.83	78.82	o	o	o	o	o	o	21	Other
ENSG00000139613	SMARCC2	HsaEX0060329	chr12:56566721-56566813	93	chr12:56567480,56566721-56566813,56566485+56566488	S	24	29.54	9.65	76.36	12	26.37	0	51.43	HomologinSP2	HomologinSP2	ENSMUSG00000025369	ENSBTAG00000014697	hg19	CDS_PROT	23.44	8.905	24.32	34.775	51.43	0	0	o	o	o	o	o	o	10	Other
ENSG00000139613	SMARCC2	HsaEX0060327	chr12:56558087-56558152	66	chr12:56558432,56558087-56558152,56557549	S	24	52.49	7.69	98.85	11	85.81	60	96.42	HomologinSP2	HomologinSP2	ENSMUSG00000025369	ENSBTAG00000014697	hg19	CDS_PROT	91.64	92.08	95.27	93.715	81.975	NA	64.375	o	o	o	o	o	o	15	S_Dw
ENSG00000139620	C12orf41	HsaEX0009173	chr12:49072819-49072933	115	chr12:49073438,49072819-49072933,49065745	S	24	80.2	48.53	93.42	22	89.51	59.82	100	HomologinSP2	HomologinSP2	ENSMUSG00000022992	ENSBTAG00000002693	hg19	CDS_DISR_uEXC	100	100	99.32	100	85.87	81.99	89.19	o	o	o	o	o	o	24	Other
ENSG00000139624	LASS5	HsaEX0035447	chr12:50535836-50535893	58	chr12:50536857,50535836-50535893,50532400	S	24	89.35	75.89	96.46	17	89.89	67.65	100	HomologinSP2	HomologinSP2	ENSMUSG00000023021	ENSBTAG00000017395	hg19	CDS_DISR_uEXC	NA	NA	100	100	77.66	86.8	99.09	o	o	o	N	o	o	1	P_Dw
ENSG00000139636	LMBR1L	HsaEX0036009	chr12:49495033-49495106	74	chr12:49495255,49495033-49495106,49494429	C3	24	95.98	87.8	100	17	81.07	35.48	100	HomologinSP2	HomologinSP2	ENSMUSG00000022999	ENSBTAG00000044048	hg19	CDS_DISR_uEXC	NA	98.305	97.96	100	39.51	76.925	100	o	o	o	N	P	P	7	P_Dw
ENSG00000139636	LMBR1L	HsaEX0036010	chr12:49494952-49494996	45	chr12:49495255,49494952-49494996,49494429	C3	23	2.44	0	7.37	17	12.34	0	70.16	UniquetoSP2-eqCoord	UniquetoSP2-eqCoord	ENSMUSG00000022999	ENSBTAG00000044048	Novel	CDS_DISR_uINC	NA	0	0	0	42.47	13.055	0	o	o	o	P	N	o	9	P_Up
ENSG00000139637	C12orf10	HsaEX0009113	chr12:53696818-53696956	139	chr12:53694046,53696818-53696956+53696977,53699692	S	24	97.07	86.92	100	16	88.42	60.66	100	HomologinSP2	HomologinSP2	ENSMUSG00000001285	ENSBTAG00000020177	hg19	CDS_DISR_uEXC	NA	NA	100	100	84.58	91.19	95.11	o	o	o	N	o	o	1	P_Dw
ENSG00000139668	WDFY2	HsaEX0070897	chr13:52293334-52293484	151	chr13:52277786,52293334-52293484,52313185	C3	23	97.54	86.49	100	10	90.27	65.42	100	HomologinSP2	HomologinSP2	ENSMUSG00000014547	ENSBTAG00000008053	hg19	CDS_DISR_uEXC	100	82.92	97.22	76.395	96.24	100	100	o	o	N	o	o	o	27	P_Dw
ENSG00000139675	HNRNPA1L2	HsaEX0030273	chr13:53203904-53204009	106	chr13:53201713,53203904-53204009,53206557	C2	24	18.71	7.78	32	13	6.85	0	30.77	UniquetoSP2-noLIFT	HomologinSP2	ENSMUSG00000046636	No_Equivalent	Novel	UTR_5	5.66	14.55	24.82	3.41	0	21.79	1.515	o	o	N	o	P	N	11	P_Up
ENSG00000139675	HNRNPA1L2	HsaEX0030272	chr13:53203354-53203494	141	chr13:53201713,53203354-53203494,53206557	C2	24	22.12	8.87	49.3	14	31.17	1.54	75.89	HomologinSP2	HomologinSP2	ENSMUSG00000046636	No_Equivalent	hg19	UTR_5	48.78	36	28.16	26.53	36.615	59.165	11.04	o	o	o	o	o	N	12	Other
ENSG00000139675	HNRNPA1L2	HsaEX0030274	chr13:53206557-53206629	73	chr13:53201713,53206557-53206629,53211440	C1	24	87.09	64.43	95.31	13	74.97	33.33	100	HomologinSP2	HomologinSP2	ENSMUSG00000046636	No_Equivalent	hg19	UTR_5	63.64	67.57	78.755	78.07	64.385	100	96.775	o	o	o	o	P	o	3	S_Up
ENSG00000139746	RBM26	HsaEX0052674	chr13:79892956-79893011	56	chr13:79896484,79892956-79893011+79893014,79889125+79889128	C2	24	74.62	27.78	98.74	20	20.16	0	100	HomologinSP2	HomologinSP2	ENSMUSG00000022119	ENSBTAG00000017573	Novel	CDS_DISR_uINC	2.22	0.945	0	1.325	12.06	74.03	100	o	o	o	o	P	o	3	S_Up
ENSG00000139746	RBM26	HsaEX0052672	chr13:79895369-79895436	68	chr13:79896484,79895369-79895436,79894845	C1	24	0.51	0	1.82	25	11.07	0	53.22	HomologinSP2	HomologinSP2	ENSMUSG00000022119	ENSBTAG00000017573	Novel	CDS_DISR_uINC	0.795	1.875	0	0	17.18	51.66	0.74	o	o	o	o	o	N	16	P_Up
ENSG00000139746	RBM26	HsaEX0052671	chr13:79927288-79927359	72	chr13:79928574,79927288-79927359,79918929	S	24	25.11	1.9	79	20	11.62	0	43.28	HomologinSP2	HomologinSP2	ENSMUSG00000022119	ENSBTAG00000017573	hg19	CDS_PROT	11.86	23.055	9.14	8.24	25.02	1.58	0	o	o	o	o	o	o	10	Other
ENSG00000139746	RBM26	HsaEX0052673	chr13:79893670-79894845	1176	chr13:79896484,79893670-79894845,79889125+79889128	C2	24	87.73	68.42	98.63	21	60.52	25.2	100	HomologinSP2	HomologinSP2	ENSMUSG00000022119	ENSBTAG00000017573	hg19	CDS_PROT	66.92	43.405	30.59	29.66	49.41	90.84	100	o	o	o	o	P	o	27	Other
ENSG00000139973	SYT16	HsaEX0063275	chr14:62462594-62463260	667	chr14:62437029,62462594-62463260,62536321	C2	5	27.37	16.4	65.62	9	40.86	17.5	96.15	HomologinSP2	HomologinSP2	ENSMUSG00000044912	ENSBTAG00000018947	hg19	CDS_uncertain	44.19	23.77	20.28	37.66	98.075	NA	NA	o	o	o	P	o	o	28	Other
ENSG00000139974	SLC38A6	HsaEX0059579	chr14:61517230-61517354	125	chr14:61512885,61517230-61517354,61545528+61545548	C3	24	89.52	70.35	99.12	11	81.37	0	100	HomologinSP2	HomologinSP2	ENSMUSG00000044712	ENSBTAG00000007931	hg19	CDS_DISR_uEXC	97.185	92	89.655	100	58.435	41.46	100	o	o	o	o	o	o	13	P_Dw
ENSG00000139974	SLC38A6	HsaEX0059569	chr14:61518505-61518649	145	chr14:61517354,61518505-61518649,61545528+61545548	C3	24	92.44	76.36	100	13	88.5	0	100	HomologinSP2	HomologinSP2	ENSMUSG00000044712	ENSBTAG00000007931	hg19	CDS_DISR_uEXC	98.605	92.075	91.77	100	68.02	40.775	100	o	o	o	o	o	o	13	P_Dw
ENSG00000140025	C14orf143	HsaEX0009390	chr14:90390857-90391021	165	chr14:90397885,90390857-90391021,90263668	S	24	7.89	0	44.19	23	34.26	0	86.9	HomologinSP2	HomologinSP2	ENSMUSG00000021176	ENSBTAG00000013136	Novel	CDS_DISR_uINC	72.47	63.225	73.85	73.12	36.73	2.78	0	o	o	o	o	o	o	15	S_Dw
ENSG00000140092	FBLN5	HsaEX0025008	chr14:92406194-92406294	101	chr14:92406909,92406194-92406294,92403545	S	22	2.37	0	4.24	9	10.85	0	31.18	UniquetoSP2-eqCoord	HomologinSP2	ENSMUSG00000021186	ENSBTAG00000018123	Novel	CDS_DISR_uINC	NA	29.52	25.29	3.645	0	NA	NA	o	o	N	o	o	o	NA	NA
ENSG00000140153	WDR20	HsaEX0071000	chr14:102659800-102659851	52	chr14:102606324+102606509+102606521+102606545,102659800-102659851,102661275	C1	24	13.73	4.7	27.83	19	9.01	0	47.81	HomologinSP2	HomologinSP2	ENSMUSG00000035560;ENSMUSG00000037957	ENSBTAG00000007007	Novel	CDS_uncertain	3.15	4.28	3.855	0.25	17.41	15.225	0	o	o	o	o	o	o	22	P_Up
ENSG00000140157	NIPA2	HsaEX0042957	chr15:23033278-23033413	136	chr15:23034121+23034147,23033278-23033413,23021359+23021429	C2	24	50.42	34.82	76.81	13	36.71	0	100	HomologinSP2	HomologinSP2	ENSMUSG00000030452	ENSBTAG00000016895	hg19	UTR_5	77.85	73.65	73.025	48.835	45.335	34.11	27.57	o	o	o	o	o	o	26	S_Dw
ENSG00000140157	NIPA2	HsaEX0042956	chr15:23014443-23014528	86	chr15:23019800,23014438+23014443-23014528,23012439	S	24	98.85	95.85	100	23	89.18	12.24	100	HomologinSP2	HomologinSP2	ENSMUSG00000030452	ENSBTAG00000016895	hg19	CDS_DISR_uEXC	100	100	100	100	62.85	96.49	100	o	o	o	N	o	o	14	P_Dw
ENSG00000140157	NIPA2	HsaEX0042954	chr15:23033894-23034006	113	chr15:23034121+23034147,23033894-23034006,23021359+23021429	C2	24	14.18	5.88	36.7	11	28.45	0	81.81	HomologinSP2	UniquetoSP2-eqCoord	ENSMUSG00000030452	ENSBTAG00000016895	Novel	UTR_5	NA	18.82	15.58	0	81.24	50.415	0	o	o	o	o	o	N	23	P_Up
ENSG00000140287	HDC	HsaEX0029462	chr15:50540442-50540540	99	chr15:50544627,50540442-50540540,50535441	S	11	94.75	68.42	100	17	44.8	11.34	93.68	HomologinSP2	HomologinSP2	ENSMUSG00000027360	ENSBTAG00000009911	hg19	CDS_PROT	69.94	38.17	40.73	47.32	48.6	38.46	NA	N	o	o	o	o	o	26	Other
ENSG00000140365	COMMD4	HsaEX0016727	chr15:75632043-75632219	177	chr15:75631685,75632043-75632219,75632306	S	24	91.21	73.68	96.11	26	80.43	27.97	100	HomologinSP2	HomologinSP2	ENSMUSG00000032299	ENSBTAG00000007346	hg19	CDS_PROT	82.81	99.215	100	99.135	66.4	43.11	77.34	o	o	o	o	o	P	13	Other
ENSG00000140403	DNAJA4	HsaEX0020237	chr15:78557823-78558635	813	chr15:78557237,78557823-78558635,78562839	S	24	3.47	0	10.91	11	20.25	0	71.7	HomologinSP2	HomologinSP2	ENSMUSG00000032285	ENSBTAG00000015942	hg19	CDS_DISR_uINC	NA	0.52	0	0	47.54	NA	56.16	o	o	o	P	o	o	28	S_Up
ENSG00000140416	TPM1	HsaEX0066684	chr15:63353912-63353987	76	chr15:63353138,63353912-63353987,63354414	C3	24	56.37	5.78	99.72	26	26.28	0	65.88	HomologinSP2	HomologinSP2	ENSMUSG00000032366	No_Equivalent	hg19	CDS_DISR_uEXC	44.89	39.715	40.2	40.5	41.04	0.79	0	o	o	o	o	N	o	25	S_Dw
ENSG00000140416	TPM1	HsaEX0066683	chr15:63353397-63353472	76	chr15:63353138,63353397-63353472,63354414	C3	24	48.57	0.34	100	26	73.96	28.65	100	HomologinSP2	HomologinSP2	ENSMUSG00000032366	No_Equivalent	hg19	CDS_DISR_uEXC	57.42	59.625	56.81	59.945	56.71	100	100	o	o	o	o	P	o	3	S_Up
ENSG00000140471	LINS1	HsaEX0035904	chr15:101110656-101110865	210	chr15:101112099,101110656-101110865,101110322	S	24	4.48	0.82	18.57	13	10.67	0	49.05	HomologinSP2	HomologinSP2	ENSMUSG00000053091	ENSBTAG00000016495	Novel	CDS_DISR_uINC	NA	0	0	0	26.01	15.12	4.48	o	o	o	P	o	o	23	P_Up
ENSG00000140521	POLG	HsaEX0048929	chr15:89861170-89861268	99	chr15:89861772,89861170-89861268,89860767	S	24	11.89	0.53	21.42	22	22.48	0	100	UniquetoSP2-eqCoord	HomologinSP2	ENSMUSG00000039176	ENSBTAG00000009098	Novel	CDS_DISR_uINC	0	4.42	0	0.55	26.57	6.23	45.595	o	o	o	o	o	o	5	Other
ENSG00000140525	FANCI	HsaEX0024806	chr15:89837064-89837228	165	chr15:89803982+89804074,89837064-89837228,89856135	C3	23	95.62	82.66	100	23	77.46	0	100	HomologinSP2	HomologinSP2	ENSMUSG00000039187	ENSBTAG00000009097	hg19	CDS_PROT	93.11	97.975	86.24	90.33	61.18	59.59	69.77	o	o	o	o	o	o	24	S_Dw
ENSG00000140525	FANCI	HsaEX0024808	chr15:89838188-89838325	138	chr15:89837228,89838146+89838188-89838325,89843031	S	23	92.01	72.8	100	23	69.45	0.93	100	HomologinSP2	HomologinSP2	ENSMUSG00000039187	ENSBTAG00000009097	hg19	CDS_PROT	81.92	75.59	72.08	88.26	69.68	58.44	52.485	o	o	o	o	o	o	15	Other
ENSG00000140538	NTRK3	HsaEX0044095	chr15:88671942-88671965	24	chr15:88678332,88671942-88671965,88670457	S	16	62.08	23.54	80.95	18	59.93	0	95.19	HomologinSP2	HomologinSP2	ENSMUSG00000059146	ENSBTAG00000011213;ENSBTAG00000047543	hg19	CDS_PROT	60.465	75.71	78.95	70.505	63.27	42.23	1.19	o	o	o	o	o	o	25	S_Dw
ENSG00000140543	DET1	HsaEX0019307	chr15:89072810-89072970	161	chr15:89073854,89072810-89072970,89071017	S	24	3.65	0	11.42	18	10.23	0	77.36	HomologinSP2	UniquetoSP2-eqCoord	ENSMUSG00000030610	ENSBTAG00000000967	Novel	CDS_DISR_uINC	1.44	1.44	1.07	1.395	0	61.205	23.08	o	o	o	o	P	N	12	Other
ENSG00000140563	MCTP2	HsaEX0038339	chr15:94821383-94821492	110	chr15:94774893+94775234,94821383-94821492,94841430	S	18	15.49	1.3	50.58	3	19.38	0	44.62	HomologinSP2	UniquetoSP2-noLIFT	ENSMUSG00000032776	ENSBTAG00000013689	Novel	UTR_5	NA	24.32	39.75	13.51	NA	NA	NA	o	o	N	o	o	o	NA	NA
ENSG00000140632	GLYR1	HsaEX0027756	chr16:4893405-4893603	199	chr16:4895075,4893405-4893603,4882913	S	24	2.21	1.05	5.84	16	17.76	0	66.3	HomologinSP2	UniquetoSP2-eqCoord	ENSMUSG00000022536	ENSBTAG00000001731	Novel	CDS_DISR_uINC	2.33	1.45	1.46	4.31	38.58	24.385	13.7	o	o	o	o	o	o	23	P_Up
ENSG00000140650	PMM2	HsaEX0048653	chr16:8898624-8898700	77	chr16:8895767,8898624-8898700,8900173	S	24	82.16	42.19	92.21	22	88.94	45.36	100	HomologinSP2	HomologinSP2	ENSMUSG00000022711	ENSBTAG00000001440	hg19	CDS_DISR_uEXC	100	94.89	94.9	100	60.43	92	98.1	o	o	o	N	P	o	14	P_Dw
ENSG00000140694	PARN	HsaEX0045555	chr16:14721126-14721193	68	chr16:14722029,14721126-14721193,14720993+14721044	S	24	97.48	92.8	100	19	86.5	49.67	100	HomologinSP2	HomologinSP2	ENSMUSG00000022685	ENSBTAG00000018097	hg19	CDS_DISR_uEXC	92	96.475	97.965	97.18	68.57	76.415	95.96	o	o	o	o	o	o	1	P_Dw
ENSG00000140750	ARHGAP17	HsaEX0005425	chr16:24939005-24939053	49	chr16:24942105,24939005-24939053,24931581	S	24	24.37	1.52	52.46	23	15.9	0	100	HomologinSP2	HomologinSP2	ENSMUSG00000030766	ENSBTAG00000020043	Novel	CDS_DISR_uINC	22.685	8.42	5.79	10.42	0	0	26.445	o	o	o	o	o	o	2	Other
ENSG00000140876	NUDT7	HsaEX0044189	chr16:77770547-77770640	94	chr16:77769883,77770547-77770640,77775479	C2	24	29.55	7.41	82.5	20	29.37	0	100	UniquetoSP2-noLIFT	UniquetoSP2-noLIFT	ENSMUSG00000031767	ENSBTAG00000007184	Novel	CDS_uncertain	22.585	41.195	59.3	18.68	14.73	31.03	0	o	o	o	o	o	o	20	Other
ENSG00000140983	RHOT2	HsaEX0053538	chr16:720716-720773	58	chr16:720557,720675+720696+720716-720773,720774+720889+720892	S	24	83.2	53.35	92.16	10	96.2	80.41	100	HomologinSP2	HomologinSP2	ENSMUSG00000025733;ENSMUSG00000093593	ENSBTAG00000004551	hg19	CDS_PROT	NA	NA	NA	NA	82.77	100	100	o	o	o	o	P	o	NA	NA
ENSG00000140987	ZNF434	HsaEX0073677	chr16:3446560-3446646	87	chr16:3447192,3446560-3446646,3443814	C2	24	1.62	0	5.69	7	14.16	0	55.23	UniquetoSP2-noLIFT	HomologinSP2	ENSMUSG00000040775	No_Equivalent	Novel	CDS_DISR_uINC	NA	NA	NA	NA	10.86	37.63	0	o	o	o	o	o	N	NA	NA
ENSG00000140987	ZNF434	HsaEX0073675	chr16:3440010-3440183	174	chr16:3440423,3440010-3440183,3434941	C2	21	54.27	37.67	81.5	7	58.95	17.57	95.31	HomologinSP2	UniquetoSP2-noLIFT	ENSMUSG00000040775	No_Equivalent	hg19	CDS_PROT	NA	NA	NA	NA	50.365	78.815	77.93	o	o	o	o	P	o	NA	NA
ENSG00000141027	NCOR1	HsaEX0042106	chr17:16009643-16009741	99	chr17:16012100,16009515+16009643-16009741,16005119	C1	24	0.58	0	3.56	16	28.19	0	78.29	UniquetoSP2-noLIFT	HomologinSP2	ENSMUSG00000018501	ENSBTAG00000013271	Novel	CDS_PROT	45.08	73.67	83.695	28.15	11.53	32.005	6.49	o	o	N	o	o	N	19	Other
ENSG00000141027	NCOR1	HsaEX0042113	chr17:16089868-16090001	134	chr17:16097776,16089868-16090001,16075309	C1	24	91.72	60.27	99.37	21	91.48	73.02	100	HomologinSP2	HomologinSP2	ENSMUSG00000018501	ENSBTAG00000013271	hg19	CDS_DISR_uEXC	95.58	90.8	73.02	92.38	93.62	92.87	97.305	o	o	P	o	o	o	18	P_Dw
ENSG00000141027	NCOR1	HsaEX0042105	chr17:16024366-16024583	218	chr17:16029396,16024366-16024583,16022799	S	24	99.68	98.91	100	17	87.29	53.38	100	HomologinSP2	HomologinSP2	ENSMUSG00000018501	ENSBTAG00000013271	hg19	CDS_DISR_uEXC	79.16	70.08	58.545	94.61	98.03	82.945	100	o	o	P	o	o	o	18	Other
ENSG00000141030	COPS3	HsaEX0016774	chr17:17174072-17174121	50	chr17:17174210,17174072-17174121,17171291+17171359	S	24	97.98	90.11	100	25	91.95	61.97	100	HomologinSP2	HomologinSP2	ENSMUSG00000019373	ENSBTAG00000018973	hg19	CDS_DISR_uEXC	99.11	100	100	100	83.21	78.65	97.3	o	o	o	N	o	o	13	P_Dw
ENSG00000141068	KSR1	HsaEX0035053	chr17:25877594-25877734	141	chr17:25783900,25877594-25877734,25904518	C1	23	95.27	77.84	100	4	59.58	8.43	100	HomologinSP2	HomologinSP2	ENSMUSG00000018334	ENSBTAG00000006601	hg19	CDS_PROT	NA	61.21	100	97.38	17.57	31.14	NA	o	o	o	N	o	o	19	Other
ENSG00000141127	PRPSAP2	HsaEX0050409	chr17:18768782-18768877	96	chr17:18761574,18768782-18768877,18769115	C1	24	75.64	57.06	92.64	17	78.63	30.87	100	HomologinSP2	HomologinSP2	ENSMUSG00000020528	ENSBTAG00000014858	hg19	UTR_5	96.61	90.12	93.72	91.59	76.455	45.865	100	o	o	o	o	o	o	8	P_Dw
ENSG00000141140	MYO19	HsaEX0041077	chr17:34859790-34859852	63	chr17:34861136,34859790-34859852+34859860,34857075	C3	23	99.39	96.03	100	18	96.85	70.67	100	HomologinSP2	HomologinSP2	ENSMUSG00000020527	No_Equivalent	hg19	CDS_DISR_uEXC	100	100	100	100	100	77.355	100	o	o	o	o	N	P	21	P_Dw
ENSG00000141140	MYO19	HsaEX0041078	chr17:34858937-34859040	104	chr17:34859790,34858937-34859040,34857075	S	24	98.58	91.1	100	20	93.98	56.59	100	HomologinSP2	HomologinSP2	ENSMUSG00000020527	No_Equivalent	hg19	CDS_DISR_uEXC	100	100	100	100	100	63.93	100	o	o	o	o	N	P	21	P_Dw
ENSG00000141141	DDX52	HsaEX0018982	chr17:35985941-35986144	204	chr17:35986834,35985941-35986144,35984480	S	24	99.75	95.26	100	22	95.73	67.59	100	HomologinSP2	HomologinSP2	ENSMUSG00000020677	No_Equivalent	hg19	CDS_PROT	100	100	100	100	78.93	96.005	100	o	o	o	N	o	o	14	P_Dw
ENSG00000141255	SPATA22	HsaEX0061243	chr17:3365777-3365872	96	chr17:3366001,3365777-3365872,3352443	S	3	90.29	87.1	92.86	14	71.36	0	100	HomologinSP2	HomologinSP2	ENSMUSG00000069825	ENSBTAG00000015763	hg19	CDS_PROT	74.635	69.8	44.12	66.67	100	100	74.105	o	o	o	P	o	o	22	Other
ENSG00000141294	LRRC46	HsaEX0036633	chr17:45911335-45911413	79	chr17:45909571,45911335-45911413,45911791	S	9	3.32	1.41	4.76	7	0.37	0	1.64	UniquetoSP2-eqCoord	HomologinSP2	ENSMUSG00000020878	ENSBTAG00000001830	Novel	CDS_DISR_uINC	NA	0	21.27	0	1.64	0.92	0	o	o	N	o	o	o	19	P_Up
ENSG00000141298	SSH2	HsaEX0061871	chr17:28175867-28175947	81	chr17:28256956,28175867-28175947,28120955	S	20	42.49	5.45	91.11	4	11.81	0	26.32	HomologinSP2	HomologinSP2	ENSMUSG00000037926	ENSBTAG00000011011	Novel	CDS_PROT	NA	100	NA	26.32	18.085	0	0	o	o	o	o	o	o	26	Other
ENSG00000141325	CCDC45	HsaEX0013268	chr17:62511841-62512125	285	chr17:62510476,62511841-62512125,62512841	C2	24	0.78	0	4.27	20	13.39	0	64.23	HomologinSP2	HomologinSP2	No_Equivalent	No_Equivalent	Novel	CDS_DISR_uINC	2.03	0	0	13.51	33.72	51.285	0	o	o	P	o	o	N	16	P_Up
ENSG00000141376	BCAS3	HsaEX0007844	chr17:59081161-59081250	90	chr17:59067596,59081161-59081250,59093112	S	24	2.96	0.63	5.33	15	7.62	0	34.94	UniquetoSP2-noLIFT	UniquetoSP2-noLIFT	ENSMUSG00000059439	ENSBTAG00000002663	Novel	CDS_PROT	5.51	5.73	6.14	12.86	0	2	0	o	o	o	o	o	o	17	Other
ENSG00000141376	BCAS3	HsaEX0007838	chr17:58766293-58766407	115	chr17:58761397,58766293-58766407,58767047	S	24	3.54	0	8.97	15	50.78	0.74	100	HomologinSP2	HomologinSP2	ENSMUSG00000059439	ENSBTAG00000002663	Novel	CDS_DISR_uINC	42.65	46.79	36.56	64.7	50.26	49.73	50.37	o	o	P	o	o	o	18	Other
ENSG00000141376	BCAS3	HsaEX0007842	chr17:59457867-59457932	66	chr17:59445855,59457867-59457932,59469338	C1	24	22.9	7.19	39.39	4	46.71	27.27	100	HomologinSP2	HomologinSP2	ENSMUSG00000059439	ENSBTAG00000002663	hg19	CDS_PROT	81.25	55.1	58.945	29.705	NA	NA	63.715	o	o	N	o	o	o	26	Other
ENSG00000141378	PTRH2	HsaEX0051254	chr17:57776232-57777550	1319	chr17:57784732,57776232-57777550,57775339	S	24	9.03	2.63	25.74	22	36.59	0	84.2	UniquetoSP2-noLIFT	UniquetoSP2-noLIFT	ENSMUSG00000072582	ENSBTAG00000016710	hg19	CDS_uncertain	NA	64.015	50.97	83.65	23.37	6.9	4.5	o	o	P	o	o	o	19	S_Dw
ENSG00000141380	SS18	HsaEX0061805	chr18:23664016-23664139	124	chr18:23667465,23664016-23664139,23658124	S	24	2.09	0	5.34	20	2.62	0	14.75	HomologinSP2	UniquetoSP2-eqCoord	ENSMUSG00000037013	ENSBTAG00000011531	Novel	CDS_DISR_uINC	NA	9.33	14.52	0.82	0.59	0	0	o	o	o	o	o	o	26	Other
ENSG00000141380	SS18	HsaEX0061804	chr18:23615795-23615887	93	chr18:23618519,23615795-23615887,23615091	S	24	31.43	13.91	91.23	23	45.83	0.67	85.71	HomologinSP2	HomologinSP2	ENSMUSG00000037013	ENSBTAG00000011531	hg19	CDS_PROT	NA	58.98	47.54	39.165	62.76	77.56	13.81	o	o	o	P	o	N	6	Other
ENSG00000141425	RPRD1A	HsaEX0055547	chr18:33620770-33620828	59	chr18:33647217,33620770-33620828,33613800	S	24	9.57	4.32	19.71	20	10.75	0	35.9	UniquetoSP2-noLIFT	UniquetoSP2-noLIFT	ENSMUSG00000040446	ENSBTAG00000005497	hg19	CDS_uncertain	7.32	2.56	8.425	0	25.15	26.34	2.315	o	o	o	P	o	o	22	P_Up
ENSG00000141441	FAM59A	HsaEX0024537	chr18:29849941-29849999	59	chr18:29850180,29849941-29849999,29848731	C3	19	2.43	0.43	7.69	9	39.95	0	78.79	UniquetoSP2-eqCoord	HomologinSP2	ENSMUSG00000042680	ENSBTAG00000020286	Novel	CDS_uncertain	NA	51.28	42.37	66.42	39.695	11.26	0	o	o	P	o	o	o	25	S_Dw
ENSG00000141551	CSNK1D	HsaEX0017532	chr17:80203852-80203915	64	chr17:80206751,80203852-80203915,80202707	C1	24	76.59	33.13	100	24	33.74	0	85.73	HomologinSP2	HomologinSP2	ENSMUSG00000025162	ENSBTAG00000019986	hg19	CDS_PROT	0	15.52	12.72	8.17	46.25	37.18	57.42	o	o	o	P	o	o	28	S_Up
ENSG00000141551	CSNK1D	HsaEX0017535	chr17:80210892-80211120	229	chr17:80213305,80210892-80211120,80210403+80210480	S	24	99.68	97.63	100	16	97.82	78.16	100	HomologinSP2	HomologinSP2	ENSMUSG00000025162	ENSBTAG00000019986	hg19	CDS_DISR_uEXC	NA	100	100	100	100	83.135	100	o	o	o	o	N	P	21	P_Dw
ENSG00000141556	TBCD	HsaEX0063971	chr17:80865637-80865697	61	chr17:80863929,80865637-80865697,80869634	C3	24	94.43	86.25	100	6	84.56	7.35	100	HomologinSP2	HomologinSP2	ENSMUSG00000039230	ENSBTAG00000015414	hg19	CDS_DISR_uEXC	NA	NA	80.665	100	NA	89.53	100	o	o	P	o	o	o	NA	NA
ENSG00000141562	NARF	HsaEX0041675	chr17:80430440-80430574	135	chr17:80426772,80430440-80430574,80436676	S	24	97.73	94.23	99.72	25	90.44	57.28	100	HomologinSP2	HomologinSP2	ENSMUSG00000000056	ENSBTAG00000018178	hg19	CDS_PROT	100	100	100	100	85.09	80.71	94.8	o	o	o	o	o	o	13	P_Dw
ENSG00000141568	FOXK2	HsaEX0026235	chr17:80541889-80542064	176	chr17:80529746,80541889-80542064,80543780	C2	24	96.92	86.21	100	21	94.71	62.37	100	HomologinSP2	HomologinSP2	ENSMUSG00000039275	ENSBTAG00000003687	hg19	CDS_DISR_uEXC	100	98.98	98.41	100	100	77.6	100	o	o	o	o	o	P	21	P_Dw
ENSG00000141644	MBD1	HsaEX0038068	chr18:47801740-47801814	75	chr18:47801970,47801740-47801814,47801615	S	24	4.23	0	34.04	4	21.87	0	44	HomologinSP2	HomologinSP2	ENSMUSG00000024561	ENSBTAG00000003801	hg19	CDS_PROT	NA	NA	NA	62.16	43.74	22.145	0	o	o	o	o	N	N	NA	NA
ENSG00000141644	MBD1	HsaEX0038071	chr18:47800556-47800720	165	chr18:47801347,47800556-47800720+47800723,47800230+47800233	S	24	76.06	47.04	87.86	8	64.97	0	100	HomologinSP2	HomologinSP2	ENSMUSG00000024561	ENSBTAG00000003801	hg19	CDS_PROT	NA	NA	89.47	100	86.845	33.78	54.545	o	o	o	o	N	o	15	S_Dw
ENSG00000141644	MBD1	HsaEX0038073	chr18:47799704-47799796	93	chr18:47799934,47799704-47799796+47799841,47799325	S	24	80.09	55.15	92.45	18	90.36	70.27	100	HomologinSP2	HomologinSP2	ENSMUSG00000024561	ENSBTAG00000003801	hg19	CDS_PROT	NA	80.95	98.59	100	89.57	74.06	100	o	o	o	o	o	P	21	Other
ENSG00000141646	SMAD4	HsaEX0060224	chr18:48603677-48603789	113	chr18:48603146,48603622+48603677-48603789,48604626	S	24	10.07	2.39	30.15	17	17.35	0	72.12	HomologinSP2	HomologinSP2	ENSMUSG00000024515	ENSBTAG00000006919	Novel	CDS_DISR_uINC	29.63	49.375	23.61	32.78	2.75	2.32	0	o	o	o	o	o	o	19	Other
ENSG00000141698	NT5C3L	HsaEX0044009	chr17:39985042-39985204	163	chr17:39987053,39985042-39985204,39983878	S	24	95.01	87.23	100	13	89.07	55.41	100	HomologinSP2	HomologinSP2	ENSMUSG00000017176	ENSBTAG00000011456	hg19	CDS_DISR_uEXC	NA	100	92	100	100	89.15	94.79	o	o	o	o	o	o	21	Other
ENSG00000141738	GRB7	HsaEX0028575	chr17:37902166-37902253	88	chr17:37902041,37902166-37902253,37902362	S	15	75.62	17.49	96.04	23	83.03	57.58	100	HomologinSP2	HomologinSP2	ENSMUSG00000019312	ENSBTAG00000017366	hg19	CDS_DISR_uEXC	84.43	86.08	90.68	84.11	96.58	58.25	83.23	o	o	o	o	o	o	21	Other
ENSG00000141759	TXNL4A	HsaEX0068480	chr18:77746602-77746750	149	chr18:77748240,77746602-77746750,77737701	C1	24	9.6	4.76	19.11	18	14.79	0	52.26	UniquetoSP2-noLIFT	HomologinSP2	ENSMUSG00000057130	ENSBTAG00000013587	Novel	CDS_DISR_uINC	NA	6.43	10.12	0	26.465	24.41	15.65	o	o	o	o	o	o	22	Other
ENSG00000141905	NFIC	HsaEX0042740	chr19:3453761-3453914	154	chr19:3452664,3453761-3453914,3462750	C2	24	19.05	9.2	30.45	14	19.63	0	38.46	UniquetoSP2-noLIFT	HomologinSP2	ENSMUSG00000055053	ENSBTAG00000008520	hg19	CDS_DISR_uEXC	25.74	37.63	24.18	15.56	17.24	36.335	0	o	o	o	o	P	N	11	Other
ENSG00000142002	DPP9	HsaEX0020878	chr19:4695390-4695567	178	chr19:4697563,4695390-4695567,4694835	S	24	96.95	94.33	99.48	14	80.22	0	100	HomologinSP2	HomologinSP2	ENSMUSG00000001229	ENSBTAG00000021134	hg19	CDS_DISR_uEXC	72.73	100	100	100	100	46.715	100	o	o	o	o	o	o	21	Other
ENSG00000142188	TMEM50B	HsaEX0065861	chr21:34809190-34809299	110	chr21:34811521,34809190-34809299+34809391,34805109	S	24	40.15	20.84	57.52	15	40.36	0	100	HomologinSP2	UniquetoSP2-eqCoord	ENSMUSG00000022964	ENSBTAG00000001258	hg19	UTR_5	74.19	NA	100	100	24.06	30.37	31.82	o	o	o	N	o	o	19	Other
ENSG00000142273	CBLC	HsaEX0012744	chr19:45285627-45285748	122	chr19:45284620,45285627-45285748,45287521	C1	11	88.64	78.51	100	6	90.18	62.38	100	HomologinSP2	HomologinSP2	ENSMUSG00000040525	ENSBTAG00000009494	hg19	CDS_DISR_uEXC	NA	NA	NA	NA	NA	70.54	100	o	o	o	o	o	P	NA	NA
ENSG00000142405	NLRP12	HsaEX0043132	chr19:54301497-54301667	171	chr19:54304481,54301493+54301497-54301667,54299283	S	4	85.83	75	94.58	19	83.28	37.17	100	HomologinSP2	HomologinSP2	ENSMUSG00000078817	ENSBTAG00000038149	hg19	CDS_PROT	92.9	95.205	88.81	90.02	100	55.105	84.49	o	o	o	o	N	o	21	Other
ENSG00000142494	SLC47A1	HsaEX0059772	chr17:19459308-19459375	68	chr17:19459203+19459222,19459308-19459375,19470103	C3	16	96.11	86.63	100	6	42.49	0	100	HomologinSP2	HomologinSP2	ENSMUSG00000010122	ENSBTAG00000016544	hg19	CDS_DISR_uEXC	NA	NA	NA	NA	100	26.83	1.27	o	o	o	o	N	o	NA	NA
ENSG00000142494	SLC47A1	HsaEX0059766	chr17:19451298-19451446	149	chr17:19445807,19451298-19451446,19463483+19463501	C3	18	98.81	92.26	100	4	66.82	0	100	HomologinSP2	HomologinSP2	ENSMUSG00000010122	ENSBTAG00000016544	hg19	CDS_DISR_uEXC	NA	NA	NA	NA	NA	33.635	100	o	o	o	o	o	P	NA	NA
ENSG00000142599	RERE	HsaEX0053083	chr1:8674620-8674745	126	chr1:8684369,8674620-8674745,8617582	S	24	84.05	56.12	94.63	16	62	0	100	HomologinSP2	HomologinSP2	ENSMUSG00000039852	ENSBTAG00000018272	hg19	CDS_PROT	58.73	72.665	59.66	76.18	49.72	59.22	100	o	o	o	N	o	o	5	Other
ENSG00000142599	RERE	HsaEX0053069	chr1:8852463-8852647	185	chr1:8877219,8763114+8852463-8852647,8716500	S	23	9.15	1.13	19.61	9	33.05	6.29	55.56	HomologinSP2	HomologinSP2	ENSMUSG00000039852	ENSBTAG00000018272	hg19	UTR_5	48.25	29.69	22.84	33.58	77.78	33.35	NA	o	o	o	P	o	o	9	Other
ENSG00000142856	ITGB3BP	HsaEX0032454	chr1:63913236-63913280	45	chr1:63919589,63913236-63913280+63913285,63912527	S	24	35.01	8.32	83.44	26	27.43	0	89.47	HomologinSP2	HomologinSP2	ENSMUSG00000028549	ENSBTAG00000030710	hg19	CDS_DISR_uINC	38.55	33.69	40.76	28.845	54.11	14.92	0	o	o	o	o	o	o	10	S_Dw
ENSG00000142856	ITGB3BP	HsaEX0032455	chr1:63912477-63912527	51	chr1:63919589,63912477-63912527,63906774	C1	24	94.71	77.02	100	26	79.99	0	100	HomologinSP2	HomologinSP2	ENSMUSG00000028549	ENSBTAG00000030710	hg19	CDS_PROT	91.18	94.035	93.66	98.575	82.99	63.75	85.41	o	o	o	o	o	o	8	Other
ENSG00000142856	ITGB3BP	HsaEX0032456	chr1:63955754-63955889	136	chr1:63974199,63955754-63955889,63920639	C2	24	88.55	76.24	99.12	26	91.04	52.34	100	HomologinSP2	HomologinSP2	ENSMUSG00000028549	ENSBTAG00000030710	hg19	CDS_DISR_uEXC	97.625	96.505	96.64	100	89.25	66.33	100	o	o	o	o	o	o	8	P_Dw
ENSG00000142920	ADC	HsaEX0002667	chr1:33558883-33559017	135	chr1:33547109,33558846+33558883-33559017,33562308	C3	23	97.33	88.89	100	13	81.65	62.38	100	HomologinSP2	HomologinSP2	ENSMUSG00000028789	ENSBTAG00000020548	hg19	CDS_PROT	62.38	69.2	83.625	71.66	97.795	100	NA	o	o	o	P	o	o	28	S_Up
ENSG00000142920	ADC	HsaEX0002666	chr1:33557651-33557823	173	chr1:33547109,33557651-33557823,33558846+33558883	C2	22	91.81	74.94	100	10	74.36	41.72	100	HomologinSP2	HomologinSP2	ENSMUSG00000028789	ENSBTAG00000020548	hg19	CDS_DISR_uEXC	55.85	62.13	79.745	66.905	100	41.72	NA	o	o	o	P	o	o	10	Other
ENSG00000143033	MTF2	HsaEX0040457	chr1:93575787-93575803	17	chr1:93545088,93575787-93575803,93580245	C1	14	90.63	85.61	95.5	20	73.11	25.51	96.98	HomologinSP2	HomologinSP2	ENSMUSG00000029267	ENSBTAG00000001393	hg19	CDS_uncertain	94.62	93.93	96.98	94.38	63.12	53.405	65.105	o	o	o	N	o	o	19	S_Dw
ENSG00000143033	MTF2	HsaEX0040458	chr1:93575884-93575985	102	chr1:93545088,93575884-93575985,93580245	C3	14	81.63	45.53	92.24	20	78.01	37.23	98.08	HomologinSP2	HomologinSP2	ENSMUSG00000029267	ENSBTAG00000001393	hg19	CDS_uncertain	96.5	94.86	98.08	94.96	67.765	58.675	72.05	o	o	o	N	o	o	24	Other
ENSG00000143033	MTF2	HsaEX0040463	chr1:93594835-93595005	171	chr1:93592856,93594835-93595005,93599260	S	24	82.51	43.03	95.83	25	89.57	60.98	100	HomologinSP2	HomologinSP2	ENSMUSG00000029267	ENSBTAG00000001393	hg19	CDS_PROT	99.16	98.76	98.47	98.49	85.93	78.21	76.47	o	o	o	o	o	o	15	S_Dw
ENSG00000143033	MTF2	HsaEX0040459	chr1:93576102-93576183	82	chr1:93545088,93576102-93576183+93576187,93580245	C2	24	92.77	71.25	100	25	88.33	51.86	100	HomologinSP2	HomologinSP2	ENSMUSG00000029267	ENSBTAG00000001393	hg19	CDS_DISR_uEXC	89.775	96.06	99.16	97.175	88.16	76.45	83.31	o	o	o	o	o	o	15	Other
ENSG00000143093	FAM40A	HsaEX0024443	chr1:110591734-110591860	127	chr1:110590491,110591734-110591860,110592965	C2	24	97.03	90.98	100	13	79.88	0	100	HomologinSP2	HomologinSP2	ENSMUSG00000014601	ENSBTAG00000020964	hg19	CDS_DISR_uEXC	100	93.94	100	99.205	100	36.66	100	o	o	o	o	o	o	21	P_Dw
ENSG00000143093	FAM40A	HsaEX0024444	chr1:110592082-110592182	101	chr1:110590491,110592082-110592182,110592965	C2	24	95.29	88.07	100	15	84.4	0	100	HomologinSP2	HomologinSP2	ENSMUSG00000014601	ENSBTAG00000020964	hg19	CDS_DISR_uEXC	100	95.29	96.315	99.38	100	47.145	100	o	o	o	o	o	P	21	P_Dw
ENSG00000143156	NME7	HsaEX0043174	chr1:169292355-169292521	167	chr1:169336946,169292355-169292521,169279318	C3	24	94.78	82.29	100	18	92.93	56.21	100	HomologinSP2	HomologinSP2	ENSMUSG00000026575	ENSBTAG00000002689	hg19	CDS_DISR_uEXC	98.505	97.37	95.7	100	84.615	69.215	100	o	o	o	o	o	P	13	P_Dw
ENSG00000143194	MAEL	HsaEX0037232	chr1:166958974-166959066	93	chr1:166958721,166958974-166959066,166960615	S	5	98.07	94.59	100	23	83.92	0	100	HomologinSP2	HomologinSP2	ENSMUSG00000040629	ENSBTAG00000016550	hg19	CDS_PROT	90.84	94.52	97.2	97.49	92.64	79.97	87.285	o	o	o	o	o	o	21	Other
ENSG00000143363	PRUNE	HsaEX0050503	chr1:151001262-151001420	159	chr1:150999803,151001262-151001420,151006282	S	24	84.02	63.68	94.95	19	72.92	19.94	100	HomologinSP2	HomologinSP2	ENSMUSG00000015711	ENSBTAG00000015336	hg19	CDS_PROT	68.89	90.29	90.865	83.6	60.55	46.21	66.03	o	o	o	o	o	o	24	Other
ENSG00000143393	PI4KB	HsaEX0047297	chr1:151265876-151265938	63	chr1:151266494+151266525,151265876-151265938,151265509	S	24	4.96	0.85	33.42	23	18.06	0	60.4	HomologinSP2	HomologinSP2	ENSMUSG00000038861	ENSBTAG00000007320	hg19	CDS_PROT	20.735	16.25	36	22.43	26.32	5.35	0	o	o	o	o	o	o	25	Other
ENSG00000143393	PI4KB	HsaEX0047301	chr1:151297221-151297393	173	chr1:151299747,151297221-151297393,151288985	C2	24	19	6.77	42.08	7	40.82	0	100	HomologinSP2	HomologinSP2	ENSMUSG00000038861	ENSBTAG00000007320	hg19	UTR_5	56.76	NA	73.91	63.89	57.65	NA	0	o	o	o	o	o	o	6	Other
ENSG00000143420	ENSA	HsaEX0022522	chr1:150598955-150599002	48	chr1:150599500+150599788+150599874+150599943,150598955-150599002,150598278+150598284	S	23	56	2.22	86.52	3	0	0	0	UniquetoSP2-eqCoord	UniquetoSP2-eqCoord	ENSMUSG00000038619	ENSBTAG00000007123	hg19	CDS_PROT	NA	NA	0	NA	NA	0	98.245	o	o	o	o	o	P	NA	NA
ENSG00000143436	MRPL9	HsaEX0040165	chr1:151733927-151734028	102	chr1:151734581+151734589,151733923+151733927-151734028,151733375	S	24	91.14	79.41	96.81	23	82.8	45.27	100	HomologinSP2	HomologinSP2	ENSMUSG00000028140	ENSBTAG00000000797	hg19	CDS_PROT	97.16	100	100	100	89.31	60.58	79.81	o	o	o	o	o	o	21	Other
ENSG00000143442	POGZ	HsaEX0048836	chr1:151413404-151413562	159	chr1:151414557,151413404-151413562,151403317	S	24	81.75	61.81	96.42	3	51.25	30.33	68.85	HomologinSP2	HomologinSP2	ENSMUSG00000038902	ENSBTAG00000021289	hg19	CDS_PROT	NA	83.54	63.37	61.705	65.165	NA	100	o	o	o	o	o	o	5	Other
ENSG00000143458	GABPB2	HsaEX0026774	chr1:151045515-151045633	119	chr1:151043410,151045515-151045633,151060666	C1	24	14.53	5.08	28.77	17	8.01	0	25.84	UniquetoSP2-noLIFT	UniquetoSP2-noLIFT	ENSMUSG00000038766	ENSBTAG00000015371	hg19	UTR_5	11.58	16.88	18.435	16.75	0	0.87	0	o	o	o	o	o	o	19	Other
ENSG00000143458	GABPB2	HsaEX0026777	chr1:151062934-151063049	116	chr1:151060773,151062882+151062934-151063049,151065668	C1	24	92.66	79.17	100	17	80.71	8.7	100	HomologinSP2	HomologinSP2	ENSMUSG00000038766	ENSBTAG00000015371	hg19	CDS_PROT	92.25	89.47	89.76	100	52.82	85.43	100	o	o	o	N	P	o	7	P_Dw
ENSG00000143469	SYT14	HsaEX0063266	chr1:210189029-210190444	1416	chr1:210187142,210189029-210190444,210194384	S	6	20.97	3.59	43.3	9	38.84	0	100	HomologinSP2	HomologinSP2	ENSMUSG00000016200	ENSBTAG00000046723	Novel	CDS_DISR_uINC	14.29	48.57	27.27	53.625	79.165	60.48	NA	o	o	o	o	o	o	4	S_Up
ENSG00000143493	INTS7	HsaEX0031926	chr1:212141855-212141945	91	chr1:212148508,212141855-212141945+212142049,212126043	C3	24	98.11	95.12	100	25	88.77	3.03	100	HomologinSP2	HomologinSP2	ENSMUSG00000037461	ENSBTAG00000018548	hg19	CDS_PROT	100	100	100	100	56.06	92.67	100	o	o	o	N	o	o	14	P_Dw
ENSG00000143493	INTS7	HsaEX0031919	chr1:212119949-212120047	99	chr1:212125911,212119949-212120047,212118311	S	24	98.42	91.43	100	24	91.43	30.06	100	HomologinSP2	HomologinSP2	ENSMUSG00000037461	ENSBTAG00000018548	hg19	CDS_PROT	100	100	100	99.675	72.75	93.45	100	o	o	o	o	o	o	7	P_Dw
ENSG00000143498	TAF1A	HsaEX0063437	chr1:222757470-222757639	170	chr1:222761785,222757470-222757639,222753167+222753214+222753232	C1	24	95.38	86.21	100	21	86.51	0	100	UniquetoSP2-noLIFT	HomologinSP2	ENSMUSG00000072258	ENSBTAG00000013483	hg19	CDS_DISR_uEXC	97.96	99.37	99.46	100	73.585	65.155	100	o	o	o	o	o	o	13	P_Dw
ENSG00000143498	TAF1A	HsaEX0063438	chr1:222753101-222753167	67	chr1:222757470,222753101-222753167+222753214+222753232,222750985	S	24	85.98	68.83	100	21	88.2	62.07	100	UniquetoSP2-noLIFT	HomologinSP2	ENSMUSG00000072258	ENSBTAG00000013483	hg19	CDS_PROT	90.04	94.145	86.14	87.095	77.81	70.41	100	o	o	o	o	o	P	13	Other
ENSG00000143537	ADAM15	HsaEX0002288	chr1:155033894-155033965	72	chr1:155033308,155033891+155033894-155033965,155034721	C2	24	31.38	7.47	76	15	66.97	10.83	100	HomologinSP2	HomologinSP2	ENSMUSG00000028041	ENSBTAG00000010663	hg19	CDS_PROT	90.22	48.005	83.13	52.835	97.4	75	63.21	o	P	o	o	o	o	9	Other
ENSG00000143543	JTB	HsaEX0032809	chr1:153949169-153949251	83	chr1:153949452,153949169-153949251+153949398,153948381	S	24	98.65	94.05	99.78	25	93.4	40.67	100	HomologinSP2	HomologinSP2	ENSMUSG00000027937	ENSBTAG00000014694	hg19	CDS_DISR_uEXC	99.64	97.26	100	100	82.11	91	99.19	o	o	o	N	o	o	1	P_Dw
ENSG00000143549	TPM3	HsaEX0066692	chr1:154141781-154141859	79	chr1:154142876,154141781-154141859,154140416	C1	24	77.41	33.88	100	18	37.52	0	81.02	HomologinSP2	HomologinSP2	ENSMUSG00000027940	ENSBTAG00000033217	hg19	CDS_PROT	21.14	0	NA	14.165	57.14	26.67	45.025	o	o	o	P	o	o	28	Other
ENSG00000143569	UBAP2L	HsaEX0068685	chr1:154241838-154241888	51	chr1:154241430,154241838-154241888,154242676	C1	24	24.55	11.84	47.36	24	34.24	8.96	100	HomologinSP2	HomologinSP2	ENSMUSG00000042520	ENSBTAG00000004271	hg19	CDS_PROT	NA	41.225	47.65	34.85	41	15.59	25.08	o	o	o	o	o	o	15	S_Dw
ENSG00000143612	C1orf43	HsaEX0010283	chr1:154192312-154192413	102	chr1:154192818+154192895,154192312-154192413,154187050	S	24	68.15	52.44	93.71	22	58.53	13.63	90.07	HomologinSP2	HomologinSP2	ENSMUSG00000027942	ENSBTAG00000017169;ENSBTAG00000020026	hg19	CDS_PROT	72.97	81.25	76.845	84.745	39.71	53.86	46.02	o	o	o	o	o	o	19	S_Dw
ENSG00000143622	RIT1	HsaEX0053756	chr1:155880447-155880595	149	chr1:155880669+155881034+155881063,155880447-155880595,155880297	S	24	93.75	74.18	98.89	13	85.23	61.72	100	HomologinSP2	HomologinSP2	ENSMUSG00000028057	ENSBTAG00000000105	hg19	CDS_DISR_uEXC	NA	NA	69.7	NA	72.5	69.35	100	o	o	o	o	o	P	NA	NA
ENSG00000143641	GALNT2	HsaEX0026929	chr1:230390964-230391090	127	chr1:230386306,230390964-230391090,230398319	S	24	99.71	97.24	100	5	68.97	10	100	HomologinSP2	HomologinSP2	ENSMUSG00000089704;ENSMUSG00000092329	ENSBTAG00000004870	hg19	CDS_DISR_uEXC	NA	NA	100	100	66.835	100	100	o	o	o	o	o	o	14	P_Dw
ENSG00000143669	LYST	HsaEX0037100	chr1:235976271-235976361	91	chr1:235993526,235976271-235976361,235973834	S	23	96.36	73.75	100	5	33.03	0	100	HomologinSP2	HomologinSP2	ENSMUSG00000019726	ENSBTAG00000016804	hg19	CDS_DISR_uEXC	0	19.14	0	32.585	NA	NA	100	o	o	o	o	o	o	28	Other
ENSG00000143702	CEP170	HsaEX0014725	chr1:243349081-243349374	294	chr1:243349561,243349081-243349374,243336148	S	24	70.14	54.11	86.74	15	83	45.45	100	HomologinSP2	HomologinSP2	ENSMUSG00000057335	ENSBTAG00000007566	hg19	CDS_PROT	76.53	79.13	76.115	80.785	92.625	72.725	100	o	o	o	o	o	o	5	Other
ENSG00000143742	SRP9	HsaEX0061742	chr1:225972962-225973058	97	chr1:225971070,225972962-225973058+225974687,225974564	S	24	1.75	0	4.6	13	17.73	0	92.72	UniquetoSP2-noLIFT	UniquetoSP2-noLIFT	ENSMUSG00000026511	ENSBTAG00000033322	Novel	CDS_DISR_uINC	NA	NA	NA	46.36	0	30.77	0.3	o	o	o	o	P	o	NA	NA
ENSG00000143748	NVL	HsaEX0044457	chr1:224514093-224514166	74	chr1:224517773,224514093-224514166,224505627+224505632	S	24	69.73	15.18	91.27	18	76.69	7.19	100	HomologinSP2	HomologinSP2	ENSMUSG00000026516	ENSBTAG00000006718	hg19	CDS_DISR_uEXC	100	97.74	93.83	100	52.185	66.04	85.56	o	o	o	o	o	o	1	P_Dw
ENSG00000143748	NVL	HsaEX0044459	chr1:224499502-224499559	58	chr1:224505396,224499502-224499559,224495919+224495961+224495965	C1	24	88.79	75.81	98.79	18	90.1	20.34	100	HomologinSP2	HomologinSP2	ENSMUSG00000026516	ENSBTAG00000006718	hg19	CDS_DISR_uEXC	97.18	100	97.415	100	97.05	63.19	99.5	o	o	o	o	o	P	21	P_Dw
ENSG00000143748	NVL	HsaEX0044466	chr1:224492438-224492514	77	chr1:224492736,224492438-224492514,224491559	S	24	97.94	86.07	100	15	93.16	39.24	100	HomologinSP2	HomologinSP2	ENSMUSG00000026516	ENSBTAG00000006718	hg19	CDS_DISR_uEXC	100	100	100	100	100	80.585	100	o	o	o	o	o	P	21	P_Dw
ENSG00000143774	GUK1	HsaEX0029093	chr1:228336072-228336157	86	chr1:228335400,228336072-228336157,228336366	S	24	94.3	87.19	96.62	17	84.75	57.57	100	HomologinSP2	HomologinSP2	ENSMUSG00000020444	ENSBTAG00000014775	hg19	CDS_DISR_uEXC	NA	100	NA	90.165	90.74	68.75	90.95	o	o	o	o	o	o	21	P_Dw
ENSG00000143774	GUK1	HsaEX0029094	chr1:228328825-228328989	165	chr1:228327860+228328064,228328825-228328989,228333193+228333212	S	24	34.2	14.06	62.24	5	55.36	21.69	100	UniquetoSP2-noLIFT	UniquetoSP2-noLIFT	ENSMUSG00000020444	ENSBTAG00000014775	hg19	UTR_5	NA	NA	NA	NA	NA	76.47	46.08	o	o	o	o	o	N	NA	NA
ENSG00000143776	CDC42BPA	HsaEX0014071	chr1:227239582-227239686	105	chr1:227257478,227239582-227239686,227235711	S	24	13.83	5.31	39.02	7	19.76	0	35.24	HomologinSP2	HomologinSP2	ENSMUSG00000026490	ENSBTAG00000022777	hg19	CDS_PROT	26.67	10.785	22.16	35.24	0	8.77	100	o	o	o	o	o	o	5	Other
ENSG00000143776	CDC42BPA	HsaEX0014056	chr1:227410242-227410311	70	chr1:227441765,227410242-227410311,227407121	C3	21	1.19	0	6.71	18	11.69	0	90.44	UniquetoSP2-noLIFT	UniquetoSP2-noLIFT	ENSMUSG00000026490	ENSBTAG00000022777	Novel	CDS_uncertain	12.39	51.35	12.53	0	15.575	11.825	0	o	o	o	o	o	o	26	P_Up
ENSG00000143776	CDC42BPA	HsaEX0014067	chr1:227406964-227407121	158	chr1:227441765,227406964-227407121,227400920	S	22	6.55	0	24.3	16	49.54	0	85.1	HomologinSP2	HomologinSP2	ENSMUSG00000026490	ENSBTAG00000022777	hg19	CDS_DISR_uINC	84.92	80.06	76.455	82.9	68.11	26.275	0	o	o	o	o	o	o	25	S_Dw
ENSG00000143889	HNRPLL	HsaEX0030324	chr2:38809214-38809315	102	chr2:38810983+38810988,38809214-38809315,38809122+38809127	S	4	97.18	96.95	97.42	7	53.09	5.46	87	HomologinSP2	HomologinSP2	ENSMUSG00000024095	ENSBTAG00000020567	hg19	CDS_PROT	NA	NA	NA	33.33	28.885	86.055	86.55	o	o	o	o	P	o	NA	NA
ENSG00000143924	EML4	HsaEX0022361	chr2:42488261-42488434	174	chr2:42483770,42488261-42488434,42490318	S	24	93.22	33.71	100	14	81.49	37.83	100	HomologinSP2	HomologinSP2	ENSMUSG00000032624	ENSBTAG00000010935	hg19	CDS_PROT	83.95	46.665	91.065	57.71	86.07	94.95	100	o	o	N	o	o	o	27	P_Dw
ENSG00000143951	C2orf86	HsaEX0010806	chr2:63798509-63798760	252	chr2:63815331,63798509-63798760+63877972,63720074	C2	24	38.33	15.78	68.09	9	30.11	0	100	UniquetoSP2-noLIFT	HomologinSP2	ENSMUSG00000020319	ENSBTAG00000005151	hg19	CDS_DISR_uINC	9.59	6.25	15.185	31.26	57.23	9.815	0	o	o	o	o	o	o	9	P_Up
ENSG00000143952	VPS54	HsaEX0070662	chr2:64174517-64174566	50	chr2:64176171,64174517-64174566+64174624,64171789	S	24	95.31	81.94	99.2	5	87.13	61.9	100	HomologinSP2	HomologinSP2	ENSMUSG00000020128	ENSBTAG00000000115	hg19	CDS_PROT	NA	NA	NA	100	72.95	94.87	100	o	o	o	o	P	o	NA	NA
ENSG00000143952	VPS54	HsaEX0070660	chr2:64192969-64193100	132	chr2:64196091,64192969-64193100,64189577	S	24	99.93	99.44	100	8	89.66	72.6	100	HomologinSP2	HomologinSP2	ENSMUSG00000020128	ENSBTAG00000000115	hg19	CDS_PROT	NA	100	NA	100	94.855	73.48	100	o	o	o	o	o	o	21	P_Dw
ENSG00000144136	SLC20A1	HsaEX0058823	chr2:113410466-113410524	59	chr2:113410375,113410466-113410524,113414699	S	24	17.6	3.7	42.86	17	9.8	0	73.81	HomologinSP2	HomologinSP2	ENSMUSG00000027397	ENSBTAG00000007895	hg19	CDS_uncertain	6.45	6.345	4.48	1.95	67.985	1.615	0	o	o	o	P	N	o	9	P_Up
ENSG00000144182	LIPT1	HsaEX0035932	chr2:99771945-99772007	63	chr2:99771514+99771831,99771945-99772007,99772764	C2	22	9.58	2.49	20.45	12	18.48	0	95.7	UniquetoSP2-eqCoord	UniquetoSP2-noLIFT	ENSMUSG00000037216	ENSBTAG00000003965	hg19	UTR_5	NA	3.7	7.32	0	2.4	26.17	14.475	o	o	o	o	o	o	12	Other
ENSG00000144228	SPOPL	HsaEX0061511	chr2:139307727-139307864	138	chr2:139259689,139307727-139307864,139308053	S	23	99.57	97.14	100	11	95.86	77.53	100	HomologinSP2	HomologinSP2	ENSMUSG00000026771	ENSBTAG00000013455	hg19	CDS_PROT	NA	100	94.445	100	49.37	100	100	o	o	o	o	P	o	14	P_Dw
ENSG00000144228	SPOPL	HsaEX0061512	chr2:139308053-139308174	122	chr2:139307864,139308053-139308174,139308473+139308544	S	24	98.73	90.98	100	13	92.15	25	100	HomologinSP2	HomologinSP2	ENSMUSG00000026771	ENSBTAG00000013455	hg19	CDS_DISR_uEXC	NA	100	100	100	76	100	100	o	o	o	o	P	o	14	P_Dw
ENSG00000144231	POLR2D	HsaEX0049062	chr2:128610499-128610679	181	chr2:128615602,128610499-128610679,128608259	C1	24	81.56	62.5	92.06	16	92.08	65.91	100	HomologinSP2	HomologinSP2	ENSMUSG00000024258	ENSBTAG00000010225	hg19	CDS_DISR_uEXC	NA	94.55	93.69	95.955	97.34	70.5	98.23	o	o	o	o	N	P	21	P_Dw
ENSG00000144395	CCDC150	HsaEX0013087	chr2:197584898-197584958	61	chr2:197584308+197584320+197584390,197584898-197584958,197585299	S	5	2.08	0	4.76	16	10.7	0	98.32	HomologinSP2	HomologinSP2	ENSMUSG00000025983	ENSBTAG00000017695	hg19	CDS_DISR_uINC	0.97	2.86	0	0	0.945	1.28	85.71	o	o	o	o	o	P	5	Other
ENSG00000144395	CCDC150	HsaEX0013089	chr2:197511065-197511228	164	chr2:197504502,197511065-197511228,197521357	C1	2	19.81	16.96	22.66	10	52.13	9.94	100	HomologinSP2	HomologinSP2	ENSMUSG00000025983	ENSBTAG00000017695	hg19	CDS_DISR_uEXC	42.68	46.42	35.49	64.595	9.365	64.14	100	o	o	o	o	o	P	3	Other
ENSG00000144395	CCDC150	HsaEX0013097	chr2:197541839-197541916	78	chr2:197541455,197541839-197541916,197542017	S	3	52.66	26.32	67.57	13	61.76	26.47	100	HomologinSP2	HomologinSP2	ENSMUSG00000025983	ENSBTAG00000017695	hg19	CDS_DISR_uINC	72.73	75.61	50.77	82.81	37.82	33.3	92	o	o	o	o	o	P	13	Other
ENSG00000144395	CCDC150	HsaEX0013094	chr2:197531443-197531572	130	chr2:197530407,197531443-197531572,197534557	C3	4	3.17	0	7.9	12	67.94	0	100	HomologinSP2	HomologinSP2	ENSMUSG00000025983	ENSBTAG00000017695	hg19	CDS_DISR_uEXC	100	79.79	89	84.63	55.995	37.44	0	o	o	o	o	o	o	25	Other
ENSG00000144395	CCDC150	HsaEX0013096	chr2:197537069-197537118	50	chr2:197534600,197537069-197537118+197537161,197538965	S	8	84.31	70.23	100	12	79.59	29.87	100	HomologinSP2	HomologinSP2	ENSMUSG00000025983	ENSBTAG00000017695	hg19	CDS_PROT	94.53	NA	100	100	61.71	57.225	65.29	o	o	o	o	o	o	19	S_Dw
ENSG00000144395	CCDC150	HsaEX0013093	chr2:197530291-197530407	117	chr2:197523584,197530291-197530407,197534557	C2	5	4.97	0	21.93	14	63.98	0	100	HomologinSP2	HomologinSP2	ENSMUSG00000025983	ENSBTAG00000017695	hg19	CDS_PROT	100	81.28	90.54	88.51	66.585	34.185	0	o	o	o	o	o	N	25	Other
ENSG00000144451	SPAG16	HsaEX0061144	chr2:214207522-214207612	91	chr2:214204994,214207522-214207612,214215252	C2	22	13.99	0	52.33	7	1.92	0	13.43	UniquetoSP2-noLIFT	UniquetoSP2-noLIFT	ENSMUSG00000053153	ENSBTAG00000018549	Novel	CDS_DISR_uINC	NA	0	20.05	0	0	0	NA	o	o	N	o	o	o	19	P_Up
ENSG00000144451	SPAG16	HsaEX0061147	chr2:214794684-214794869	186	chr2:214727352,214794684-214794869,214878675	C1	2	51.7	38.13	65.26	14	67.08	25.8	100	HomologinSP2	HomologinSP2	ENSMUSG00000053153	ENSBTAG00000018549	hg19	CDS_PROT	59.845	62.275	68.67	70.61	37.99	100	NA	o	o	o	N	o	o	3	Other
ENSG00000144451	SPAG16	HsaEX0061154	chr2:214215252-214215369	118	chr2:214204994,214215252-214215369,214228800	S	22	70.08	35.14	89.47	5	89.41	68.33	100	HomologinSP2	HomologinSP2	ENSMUSG00000053153	ENSBTAG00000018549	hg19	CDS_DISR_uEXC	NA	55.56	72.695	100	84.165	100	NA	o	o	P	o	o	o	4	Other
ENSG00000144451	SPAG16	HsaEX0061152	chr2:214174783-214174901	119	chr2:214162081,214174770+214174783-214174901,214181943	S	24	96.3	87.33	99.62	14	94.62	42.61	100	HomologinSP2	HomologinSP2	ENSMUSG00000053153	ENSBTAG00000018549	hg19	CDS_DISR_uEXC	99.09	98.4	91.46	100	100	40.3	100	o	o	o	o	N	P	21	P_Dw
ENSG00000144468	RHBDD1	HsaEX0053429	chr2:227732282-227732404	123	chr2:227732034,227732282-227732404,227771509	S	24	2.3	0	8.46	14	11.93	0	33.46	UniquetoSP2-eqCoord	UniquetoSP2-eqCoord	ENSMUSG00000026142	ENSBTAG00000023963	Novel	CDS_DISR_uINC	24.815	27.175	9.35	8.535	10.16	12.39	0	o	o	o	o	o	o	26	Other
ENSG00000144550	CPNE9	HsaEX0017037	chr3:9757658-9757719	62	chr3:9757210,9757658-9757719,9758742	S	3	99.86	99.59	100	16	48.7	0	100	HomologinSP2	HomologinSP2	ENSMUSG00000030270	ENSBTAG00000011551	hg19	CDS_DISR_uEXC	43.79	30.13	45.22	48.71	74.575	100	0	o	o	o	o	o	o	22	Other
ENSG00000144554	FANCD2	HsaEX0024753	chr3:10085168-10085276	109	chr3:10084834,10085168-10085276,10085513	S	19	82.41	57.94	98.6	18	69.66	0	100	HomologinSP2	HomologinSP2	ENSMUSG00000034023	ENSBTAG00000010077	hg19	CDS_DISR_uEXC	82.7	87.36	95.38	98.04	33.23	52.9	95.66	o	o	o	o	o	o	1	P_Dw
ENSG00000144554	FANCD2	HsaEX0024768	chr3:10106040-10106113	74	chr3:10105595,10106040-10106113,10106413+10106510	S	19	87.78	13.04	100	21	89.19	29.63	100	HomologinSP2	HomologinSP2	ENSMUSG00000034023	ENSBTAG00000010077	hg19	CDS_DISR_uEXC	100	100	100	100	87.19	67.775	100	o	o	o	o	o	o	8	P_Dw
ENSG00000144560	VGLL4	HsaEX0070334	chr3:11684911-11685117	207	chr3:11744445,11684911-11685117,11643496	S	24	38.01	7.87	84.83	14	31.45	0	63.25	HomologinSP2	HomologinSP2	ENSMUSG00000030315	ENSBTAG00000018600	hg19	CDS_PROT	62.47	42.34	34.48	51.06	26.58	32.03	0	o	o	o	N	o	N	25	Other
ENSG00000144674	GOLGA4	HsaEX0027977	chr3:37315027-37315092	66	chr3:37292975,37315027-37315092,37323449+37323476	C1	24	87.96	78.13	97.84	19	76.23	20.68	100	HomologinSP2	HomologinSP2	ENSMUSG00000038708	ENSBTAG00000016563	hg19	CDS_PROT	69.2	73.59	78.815	95.825	71.09	68.42	85.985	o	o	o	o	o	o	13	Other
ENSG00000144677	CTDSPL	HsaEX0017812	chr3:37998602-37998634	33	chr3:37988702,37998602-37998634,38006062	S	22	62.26	41.67	75.29	19	45.02	0	73.29	HomologinSP2	HomologinSP2	ENSMUSG00000047409	ENSBTAG00000013402	hg19	CDS_PROT	50.05	50.64	54.46	58.535	65.245	25.7	26.87	o	o	o	o	o	o	10	Other
ENSG00000144713	RPL32	HsaEX0055506	chr3:12882269-12882455	187	chr3:12882993,12882269-12882455,12881741+12881840+12881852	C1	24	5.1	0.85	21.06	20	38.01	0	100	HomologinSP2	UniquetoSP2-noLIFT	ENSMUSG00000095262	ENSBTAG00000015283	Novel	UTR_5	0	8.6	0	16.94	76.58	38.97	88.39	o	o	o	o	o	P	28	S_Up
ENSG00000144724	PTPRG	HsaEX0051148	chr3:62216899-62216985	87	chr3:62204657,62216899-62216985,62229481	S	22	18.11	5.61	35.56	10	12.72	0	26.83	HomologinSP2	HomologinSP2	ENSMUSG00000021745	ENSBTAG00000021911	hg19	CDS_PROT	21.6	46.46	14.45	6.135	13.385	NA	0	o	o	o	o	o	o	26	Other
ENSG00000144724	PTPRG	ENSG00000144724_CASSETTE18553	chr3:61967382-61967575	193	chr3:61734656-61967382:61967575-61975299	S	NA	NA	NA	NA	9	8.41	0	33.33	UniquetoSP2-eqCoord	HomologinSP2	ENSMUSG00000021745	ENSBTAG00000021911	Novel	NA	1.33	14.75	3.09	0	66.665	NA	NA	o	o	o	P	o	o	28	Other
ENSG00000144741	SLC25A26	HsaEX0059050	chr3:66286968-66287124	157	chr3:66271284+66271553,66286968-66287124,66293627	S	24	57.24	28.63	78.23	21	79.06	40.66	100	HomologinSP2	HomologinSP2	ENSMUSG00000045100	ENSBTAG00000037972	hg19	CDS_DISR_uEXC	92.64	95.5	90.78	90.505	56.84	62.95	82.97	o	o	o	o	o	o	2	P_Dw
ENSG00000144744	UBA3	HsaEX0068611	chr3:69124581-69124661	81	chr3:69126949,69124581-69124661,69120768	S	24	96.85	89.27	100	21	84.91	11.63	100	HomologinSP2	HomologinSP2	ENSMUSG00000030061	ENSBTAG00000015556	hg19	CDS_PROT	98.95	100	100	100	26.13	81.78	100	o	o	o	N	o	o	7	P_Dw
ENSG00000144744	UBA3	HsaEX0068610	chr3:69129263-69129304	42	chr3:69129485,69129263-69129304,69127069	S	24	73.29	57.21	89.51	14	84.7	18.18	100	HomologinSP2	HomologinSP2	ENSMUSG00000030061	ENSBTAG00000015556	hg19	CDS_PROT	90.91	96.18	92.165	100	45.83	95.08	85.77	o	o	o	N	P	o	14	P_Dw
ENSG00000144747	TMF1	HsaEX0066033	chr3:69075147-69075248	102	chr3:69077051,69075147-69075248,69074863	S	24	99.62	97.12	100	23	88.35	28.95	100	HomologinSP2	HomologinSP2	ENSMUSG00000030059	ENSBTAG00000015554	hg19	CDS_PROT	100	100	100	100	46.54	92.66	100	o	o	o	N	o	o	14	P_Dw
ENSG00000144848	ATG3	HsaEX0006611	chr3:112272127-112272176	50	chr3:112277223,112272127-112272176,112269109	S	24	99.14	97.96	100	22	88.87	43.15	100	HomologinSP2	HomologinSP2	ENSMUSG00000022663	ENSBTAG00000009084	hg19	CDS_DISR_uEXC	95.67	97.55	100	96.89	69.75	91.81	100	o	o	o	N	o	o	7	P_Dw
ENSG00000144893	MED12L	HsaEX0038540	chr3:150877619-150877888	270	chr3:150876586,150877619-150877888,150881680	S	10	94.22	79.82	100	14	84.12	38.15	100	HomologinSP2	HomologinSP2	ENSMUSG00000056476	ENSBTAG00000021703	hg19	CDS_PROT	84.8	81.89	89.01	97.48	61.055	100	100	o	o	o	N	o	o	14	Other
ENSG00000144893	MED12L	HsaEX0038546	chr3:151127031-151127120	90	chr3:151112655,151127031-151127120,151129066	S	6	78.07	70.99	89.04	17	73.99	8.74	100	HomologinSP2	HomologinSP2	ENSMUSG00000056476	ENSBTAG00000021703	hg19	CDS_PROT	85.24	91.46	72.97	81.265	93.51	93.94	8.74	o	N	o	o	o	o	6	Other
ENSG00000144893	MED12L	HsaEX0038545	chr3:150910337-150910441	105	chr3:150908718,150910337-150910441,150911277	C1	7	61.23	28.6	100	18	76.37	0	100	HomologinSP2	HomologinSP2	ENSMUSG00000056476	ENSBTAG00000021703	hg19	CDS_PROT	85.96	95.405	87.5	74.435	98.11	98.69	9.84	o	o	o	o	o	o	6	Other
ENSG00000144935	TRPC1	HsaEX0067363	chr3:142462327-142462428	102	chr3:142455375,142462327-142462428,142467100	C2	22	19.09	3.36	39.11	5	21.58	0	100	HomologinSP2	HomologinSP2	ENSMUSG00000032839	ENSBTAG00000002232	hg19	CDS_PROT	NA	NA	NA	0	0	70.75	0	o	o	o	o	P	o	NA	NA
ENSG00000145041	VPRBP	HsaEX0070403	chr3:51530750-51530796	47	chr3:51533889,51530750-51530796,51526504	C3	23	44.53	8	75.94	8	35.95	0	71.13	HomologinSP2	HomologinSP2	ENSMUSG00000040325	ENSBTAG00000006501	Novel	UTR_5	47.01	32.11	31.83	31.58	71.13	NA	NA	o	o	o	P	o	o	28	Other
ENSG00000145216	FIP1L1	HsaEX0025812	chr4:54245240-54245284	45	chr4:54244090,54245240-54245284,54245392	S	24	42.64	22.93	62.57	19	50.37	0	91.02	HomologinSP2	HomologinSP2	ENSMUSG00000029227	ENSBTAG00000020653	hg19	CDS_PROT	80.87	87.04	84.505	89.24	36.565	14.145	29.47	o	o	o	o	o	o	19	S_Dw
ENSG00000145216	FIP1L1	HsaEX0025815	chr4:54306749-54306775	27	chr4:54294350,54306749-54306775,54308820	S	24	43.34	12.44	74.78	25	41.65	4.89	96.24	HomologinSP2	HomologinSP2	ENSMUSG00000029227	ENSBTAG00000020653	hg19	CDS_PROT	76.535	48.64	56.49	54.58	45.36	27.33	23.45	o	o	o	o	o	o	15	Other
ENSG00000145216	FIP1L1	HsaEX0025814	chr4:54280782-54280889	108	chr4:54266006,54280782-54280889,54292039	S	24	66.27	58.04	83.28	24	53.46	0.46	100	HomologinSP2	UniquetoSP2-noLIFT	ENSMUSG00000029227	ENSBTAG00000020653	hg19	CDS_PROT	67.79	61.32	71.03	64.725	60.74	21.255	45.99	o	o	o	o	o	o	21	Other
ENSG00000145216	FIP1L1	HsaEX0025813	chr4:54257597-54257665	69	chr4:54257306,54257597-54257665,54265897+54265903	S	24	32.76	20.57	49.11	24	60.76	1.44	97.69	HomologinSP2	HomologinSP2	ENSMUSG00000029227	ENSBTAG00000020653	hg19	CDS_PROT	80.98	77.77	87.83	82.81	78.5	40.705	34.31	o	o	o	o	o	o	25	S_Dw
ENSG00000145220	LYAR	HsaEX0037035	chr4:4288246-4288299	54	chr4:4291763,4288246-4288299,4285522	S	21	95.45	76.49	100	22	89.93	46.55	100	UniquetoSP2-noLIFT	UniquetoSP2-noLIFT	ENSMUSG00000067367	ENSBTAG00000003653	hg19	UTR_5	97.12	96.64	96.77	97.79	56.2	95.195	98.39	o	o	o	N	o	o	14	P_Dw
ENSG00000145293	ENOPH1	HsaEX0022467	chr4:83372196-83372398	203	chr4:83369174,83372196-83372398,83375875	S	24	92.27	81.43	100	20	70.56	9.86	100	HomologinSP2	HomologinSP2	ENSMUSG00000029326	ENSBTAG00000014805	hg19	CDS_DISR_uEXC	100	81.82	87.22	88.73	33.33	71.87	84.21	o	o	o	N	P	o	7	P_Dw
ENSG00000145390	USP53	HsaEX0069978	chr4:120156445-120156566	122	chr4:120138828,120156445-120156566,120160373	C1	23	29.8	17.65	55.01	15	44.85	0	100	UniquetoSP2-noLIFT	UniquetoSP2-noLIFT	ENSMUSG00000039701	ENSBTAG00000010350	hg19	UTR_5	45.6	36.46	38.66	74.55	11.25	64.935	20.685	o	o	P	o	o	o	14	Other
ENSG00000145390	USP53	HsaEX0069974	chr4:120135225-120135377	153	chr4:120133875+120134028+120134373,120135225-120135377,120138705	S	23	48.57	17.52	80.16	15	62.96	6.87	100	UniquetoSP2-eqCoord	HomologinSP2	ENSMUSG00000039701	ENSBTAG00000010350	hg19	UTR_5	75.92	77.78	93.77	80	60	40	63.74	o	o	o	o	o	o	8	Other
ENSG00000145414	NAF1	HsaEX0041581	chr4:164079377-164079473	97	chr4:164085369,164079377-164079473+164079479,164069586	S	24	5.88	0	11.03	8	53.71	17.14	82.66	HomologinSP2	UniquetoSP2-noLIFT	ENSMUSG00000014907	ENSBTAG00000034700	hg19	CDS_DISR_uINC	42.22	31.71	NA	31.785	82.66	67.67	35.22	o	o	o	P	o	o	23	P_Up
ENSG00000145439	CBR4	HsaEX0012754	chr4:169919353-169919436	84	chr4:169923222,169919353-169919436,169911479	C1	24	29.2	15.62	40.57	23	28.05	0	96.61	UniquetoSP2-noLIFT	UniquetoSP2-eqCoord	ENSMUSG00000031641	ENSBTAG00000022013	Novel	CDS_DISR_uINC	8.49	34.81	12.12	19.58	1.19	29.3	40.21	P	N	o	o	o	o	3	Other
ENSG00000145506	NKD2	HsaEX0043047	chr5:1037635-1037813	179	chr5:1036499,1037635-1037813,1037920+1038026	S	20	10.39	0	32.09	18	29.59	0	100	HomologinSP2	UniquetoSP2-noLIFT	ENSMUSG00000021567	ENSBTAG00000034435	hg19	CDS_DISR_uINC	NA	12.62	31.41	24.95	14.78	52.66	0.99	o	P	o	o	o	o	12	P_Up
ENSG00000145708	CRHBP	ENSG00000145708_CASSETTE19306	chr5:76264553-76264745	192	chr5:76259290-76264553:76264745-76272190	S	NA	NA	NA	NA	3	62.93	1.3	100	HomologinSP2	HomologinSP2	ENSMUSG00000021680	ENSBTAG00000020202	hg19	NA	NA	NA	NA	NA	100	44.4	NA	o	o	o	o	N	o	NA	NA
ENSG00000145723	GIN1	HsaEX0027475	chr5:102433095-102433194	100	chr5:102440245,102433018+102433095-102433194,102423876	C3	24	91.86	81.82	96.4	17	75.42	0	100	HomologinSP2	HomologinSP2	ENSMUSG00000026333	ENSBTAG00000021471	hg19	CDS_PROT	96.43	100	100	100	64.06	71.11	77.145	o	o	o	o	o	o	24	Other
ENSG00000145725	HISPPD1	HsaEX0030036	chr5:102522021-102522140	120	chr5:102520441+102520445,102522021-102522140,102526543	C1	24	33.77	13.83	80.98	17	29.51	0	100	HomologinSP2	HomologinSP2	ENSMUSG00000040648	ENSBTAG00000001485	hg19	CDS_PROT	8.57	7.575	7.69	0	67.39	39.355	31.96	o	o	o	o	o	o	23	Other
ENSG00000145734	BDP1	HsaEX0007989	chr5:70840866-70841046	181	chr5:70838092,70840866-70841046,70844509	C2	24	96.93	88.68	100	5	89.52	66.67	100	HomologinSP2	HomologinSP2	ENSMUSG00000049658	ENSBTAG00000000363	hg19	CDS_DISR_uEXC	NA	100	NA	100	100	67.65	100	o	o	o	o	N	o	21	P_Dw
ENSG00000145833	DDX46	HsaEX0018953	chr5:134152756-134152758	3	chr5:134152293,134152756-134152758,134153186	MIC	24	80.01	59.5	89.9	23	79.55	59.84	100	HomologinSP2	UniquetoSP2-eqCoord	ENSMUSG00000021500	ENSBTAG00000021520	Novel	CDS_PROT	82.42	87.1	92.33	85.655	66.92	74.1	81.82	o	o	o	o	o	o	1	Other
ENSG00000145850	TIMD4	ENSG00000145850_CASSETTE19168	chr5:156375893-156376039	146	chr5:156375510-156375893:156376039-156376662	S	NA	NA	NA	NA	19	16.15	0	49.53	UniquetoSP2-noLIFT	HomologinSP2	ENSMUSG00000055546	ENSBTAG00000013185	Novel	CDS_PROT	16.04	12.005	15.97	12.885	20.43	27.92	0	o	o	o	o	o	o	6	Other
ENSG00000145850	TIMD4	HsaEX0064974	chr5:156375427-156375510	84	chr5:156376662,156375427-156375510,156353323	S	12	85.86	40.12	100	20	83.11	0	100	HomologinSP2	HomologinSP2	ENSMUSG00000055546	ENSBTAG00000013185	hg19	CDS_PROT	90.105	88.2	83.05	93.015	87.49	64.015	97.56	o	o	o	o	o	o	21	P_Dw
ENSG00000145996	CDKAL1	HsaEX0014363	chr6:20573978-20574244	267	chr6:20548936,20573978-20574244,20649524	S	24	0.31	0	1.48	19	3.99	0	22.58	HomologinSP2	HomologinSP2	ENSMUSG00000006191	ENSBTAG00000025589	Novel	CDS_DISR_uINC	12.59	1.15	1.84	0	0	0	0	o	o	o	o	o	o	26	Other
ENSG00000145996	CDKAL1	HsaEX0014358	chr6:21108632-21108694	63	chr6:21065459,21108632-21108694,21198252	S	24	88.5	70.64	96.61	10	95.44	83.33	100	HomologinSP2	HomologinSP2	ENSMUSG00000006191	ENSBTAG00000025589	hg19	CDS_PROT	100	93.69	100	100	42.455	91.665	100	o	o	o	o	o	o	14	P_Dw
ENSG00000145996	CDKAL1	HsaEX0014365	chr6:20535318-20535430	113	chr6:20534805,20535318-20535430,20535582	S	24	9.77	0	42.11	17	40.63	0	72.09	UniquetoSP2-eqCoord	HomologinSP2	ENSMUSG00000006191	ENSBTAG00000025589	Novel	UTR_5	53.09	56.465	40.38	52.99	50.36	15.765	28.57	o	o	o	o	N	o	15	S_Dw
ENSG00000146143	PRIM2	HsaEX0050065	chr6:57243049-57243143	95	chr6:57190843,57243049-57243143,57244699	S	24	4.12	0	11.93	24	10.37	0	36.08	UniquetoSP2-noLIFT	UniquetoSP2-noLIFT	ENSMUSG00000026134	ENSBTAG00000007937	Novel	CDS_DISR_uINC	49.82	34.63	19.74	13.045	3.545	1.21	0	o	o	o	o	o	o	26	Other
ENSG00000146247	PHIP	HsaEX0047091	chr6:79727063-79727103	41	chr6:79727200,79727063-79727103,79726359	S	24	99.12	94.88	100	17	95.36	63.38	100	HomologinSP2	HomologinSP2	ENSMUSG00000032253	ENSBTAG00000024688	hg19	CDS_DISR_uEXC	100	100	100	100	100	78.875	100	o	o	o	o	o	P	21	P_Dw
ENSG00000146457	WTAP	HsaEX0071653	chr6:160169622-160169966	345	chr6:160169401,160169622-160169966,160174492	S	24	9.9	2.65	21.31	10	63.76	38.93	87.1	HomologinSP2	HomologinSP2	ENSMUSG00000060475	ENSBTAG00000002641;ENSBTAG00000007974	Novel	CDS_DISR_uINC	50.5	71.79	62.525	60.85	83.55	73.18	52.34	o	o	o	P	o	o	23	P_Up
ENSG00000146463	ZMYM4	HsaEX0072907	chr1:35819847-35819907	61	chr1:35791006,35819847-35819907,35824526	C1	24	0.76	0	3.62	9	0.74	0	6.67	UniquetoSP2-noLIFT	HomologinSP2	ENSMUSG00000042446	ENSBTAG00000021023	Novel	CDS_DISR_uINC	3.45	6.67	0	0	66.835	0	0	o	o	o	P	o	o	9	P_Up
ENSG00000146463	ZMYM4	HsaEX0072910	chr1:35761528-35761589	62	chr1:35734686+35734695,35761528-35761589,35790961	S	24	39.1	9.95	70.76	5	78.33	45	100	UniquetoSP2-eqCoord	UniquetoSP2-noLIFT	ENSMUSG00000042446	ENSBTAG00000021023	hg19	UTR_5	NA	65.22	45.555	45	100	100	100	o	o	o	o	o	o	28	Other
ENSG00000146535	GNA12	HsaEX0027824	chr7:2773085-2773135	51	chr7:2834354+2834562,2773085-2773135,2771384	S	24	99.08	96.85	100	15	86.16	16.32	100	HomologinSP2	HomologinSP2	ENSMUSG00000000149	ENSBTAG00000017871	hg19	CDS_PROT	69.625	92.2	88.51	100	83.165	NA	100	P	o	o	o	o	o	4	Other
ENSG00000146733	PSPH	HsaEX0050678	chr7:56087293-56087427	135	chr7:56088766+56088812,56087293-56087427+56087501,56079562	C2	24	38.7	14.5	96.16	25	15.87	0	100	HomologinSP2	HomologinSP2	ENSMUSG00000029446	ENSBTAG00000013081	hg19	CDS_PROT	0	0.235	0	0	0	1.74	43.52	o	o	o	o	o	o	5	Other
ENSG00000146733	PSPH	HsaEX0050680	chr7:56082716-56082864	149	chr7:56088766+56088812,56082716-56082864,56079562	C2	24	44.94	15.57	100	25	22.34	0	100	HomologinSP2	HomologinSP2	ENSMUSG00000029446	ENSBTAG00000013081	hg19	CDS_DISR_uEXC	0.515	0.74	0.89	0	0.245	3.16	73.01	o	o	o	o	o	P	5	Other
ENSG00000146733	PSPH	HsaEX0050679	chr7:56084927-56085072	146	chr7:56088766+56088812,56084927-56085072,56079562	C3	24	44.06	15.91	100	25	23.46	0	100	HomologinSP2	HomologinSP2	ENSMUSG00000029446	ENSBTAG00000013081	hg19	CDS_DISR_uEXC	0.615	1.435	1.07	1.19	0.65	2.47	67.79	o	o	o	o	o	P	5	Other
ENSG00000147050	KDM6A	HsaEX0033358	chrX:44921892-44921993	102	chrX:44920664,44921892-44921993,44922667	S	24	66.9	45.8	86.92	10	76.06	0	100	HomologinSP2	HomologinSP2	ENSMUSG00000037369	ENSBTAG00000003740	hg19	CDS_PROT	86.3	63.25	85.32	98.31	37.5	100	0	o	o	o	N	o	o	20	Other
ENSG00000147050	KDM6A	HsaEX0033366	chrX:44919854-44920009	156	chrX:44918711,44919854-44920009,44920569	C2	24	52.25	36.61	75.59	9	48.13	6.7	100	HomologinSP2	HomologinSP2	ENSMUSG00000037369	ENSBTAG00000003740	hg19	CDS_PROT	55	37.395	58.22	13.55	52.12	NA	NA	o	o	N	o	o	o	27	P_Dw
ENSG00000147118	ZNF182	HsaEX0073120	chrX:47847924-47848017	94	chrX:47861994,47847924-47848017+47848059,47842811	S	21	42.27	22.22	72.2	9	25.53	0	67.3	UniquetoSP2-noLIFT	UniquetoSP2-noLIFT	ENSMUSG00000054737	ENSBTAG00000046774	hg19	CDS_PROT	21.05	NA	29.195	44.68	67.3	NA	0	o	o	o	o	o	o	22	P_Up
ENSG00000147133	TAF1	HsaEX0063414	chrX:70679000-70679101	102	chrX:70678207+70678216,70679000-70679101,70679402	S	24	22.15	13.8	32.53	20	42.17	0	97.22	HomologinSP2	HomologinSP2	ENSMUSG00000031314	ENSBTAG00000006878	hg19	CDS_PROT	57.67	83.73	68.35	65.915	26.19	37.72	0	o	o	o	o	o	N	20	S_Dw
ENSG00000147382	FAM58A	HsaEX0024532	chrX:152862880-152863164	285	chrX:152864424,152862880-152863164,152861645	C1	23	2.37	0	6.67	8	63.5	0	93.8	UniquetoSP2-noLIFT	UniquetoSP2-eqCoord	ENSMUSG00000049489	No_Equivalent	hg19	UTR_5	NA	NA	NA	0	79.73	58.23	NA	o	o	o	P	N	o	NA	NA
ENSG00000147383	NSDHL	HsaEX0043892	chrX:152000178-152000244	67	chrX:151999661,152000178-152000244,152014826	S	24	8.4	2.79	17.07	17	34.79	0.79	61.34	UniquetoSP2-eqCoord	HomologinSP2	ENSMUSG00000031349	ENSBTAG00000009231	hg19	UTR_5	NA	13.72	12.295	34.84	58.395	43.645	25	o	o	P	P	o	o	23	P_Up
ENSG00000147408	CSGALNACT1	HsaEX0017473	chr8:19445440-19445534	95	chr8:19459282,19445440-19445534,19363641	C2	22	1.02	0	4.62	11	13.03	0.72	37.66	UniquetoSP2-noLIFT	UniquetoSP2-noLIFT	ENSMUSG00000036356	ENSBTAG00000004613	hg19	UTR_5	11.34	25	28	5.035	3.12	NA	NA	o	o	N	o	o	o	19	P_Up
ENSG00000147408	CSGALNACT1	ENSG00000147408_CASSETTE10006	chr8:19545801-19545854	53	chr8:19459376-19545801:19545854-19549472	S	NA	NA	NA	NA	11	18.62	0	40.74	UniquetoSP2-eqCoord	UniquetoSP2-eqCoord	ENSMUSG00000036356	ENSBTAG00000004613	Novel	NA	15.15	35.995	17.42	16.66	12.745	NA	NA	o	o	o	o	o	o	19	P_Up
ENSG00000147419	CCDC25	HsaEX0013188	chr8:27614236-27614287	52	chr8:27619936,27614236-27614287,27610104	S	24	76.82	55.03	93.24	24	79.89	21.31	100	HomologinSP2	HomologinSP2	ENSMUSG00000022035	ENSBTAG00000006547	hg19	CDS_DISR_uEXC	77.675	87.095	91.1	79.995	73.56	70.05	87.51	o	o	o	o	o	o	13	Other
ENSG00000147421	HMBOX1	HsaEX0030158	chr8:28782157-28782272	116	chr8:28747897+28748195,28782157-28782272,28821328	C1	23	9.36	0	22.22	7	8.68	0	27.66	UniquetoSP2-noLIFT	UniquetoSP2-noLIFT	ENSMUSG00000021972	ENSBTAG00000010819	hg19	UTR_5	6.25	2.13	12.915	12.24	0	NA	95.45	o	o	o	o	o	o	3	Other
ENSG00000147421	HMBOX1	HsaEX0030164	chr8:28903709-28903933	225	chr8:28902960,28903709-28903933,28904875	S	24	3.01	0	10.66	18	24.19	0	100	HomologinSP2	HomologinSP2	ENSMUSG00000021972	ENSBTAG00000010819	hg19	CDS_DISR_uINC	0.22	0	0.48	1.615	59.16	57.175	0	o	o	o	P	o	o	22	P_Up
ENSG00000147421	HMBOX1	HsaEX0030156	chr8:28906807-28906911	105	chr8:28906565,28906807-28906911,28908535	C1	23	34.93	19.52	68.19	20	62.2	0	100	HomologinSP2	HomologinSP2	ENSMUSG00000021972	ENSBTAG00000010819	hg19	CDS_PROT	94.8	97.58	98.05	100	62.21	34.45	3.135	o	o	o	o	o	o	25	Other
ENSG00000147526	TACC1	ENSG00000147526_CASSETTE16928	chr8:38698202-38698228	26	chr8:38697785-38698202:38698228-38699805	S	NA	NA	NA	NA	25	6.73	0	28.17	UniquetoSP2-noLIFT	UniquetoSP2-noLIFT	ENSMUSG00000065954	ENSBTAG00000004238	Novel	CDS_DISR_uINC	19.72	13.5	9.09	11.735	1.1	0	0	o	o	o	o	o	o	26	S_Dw
ENSG00000147548	WHSC1L1	HsaEX0071501	chr8:38156962-38157108	147	chr8:38162105+38162203,38156962-38157108,38153470	S	23	84.73	71.68	97.52	7	69.44	0	100	HomologinSP2	HomologinSP2	ENSMUSG00000054823	ENSBTAG00000001529	hg19	CDS_PROT	100	100	89.47	100	100	NA	0	o	o	o	o	o	o	6	Other
ENSG00000147596	PRDM14	HsaEX0049908	chr8:70981396-70982119	724	chr8:70983385+70983830,70981396-70982119,70980767	S	NA	NA	NA	NA	5	54.33	10.64	100	HomologinSP2	HomologinSP2	ENSMUSG00000042414	ENSBTAG00000000060	hg19	CDS_DISR_uEXC	NA	NA	NA	NA	10.64	35.535	94.97	o	o	o	o	o	P	NA	NA
ENSG00000147804	AF205589.2	HsaEX0002913	chr8:145638621-145638773	153	chr8:145638897,145638621-145638773,145638330	S	24	89.76	79.49	100	16	80.46	0	100	HomologinSP2	HomologinSP2	ENSMUSG00000063354	ENSBTAG00000046026	hg19	CDS_PROT	95	67.74	93.94	80.225	86.72	59.42	97.345	o	o	o	o	o	P	21	P_Dw
ENSG00000147852	VLDLR	HsaEX0070391	chr9:2648208-2648347	140	chr9:2647592,2648208-2648347,2648669	S	23	96.23	89.81	99.67	16	97.29	73.23	100	HomologinSP2	HomologinSP2	ENSMUSG00000024924	ENSBTAG00000018517	hg19	CDS_DISR_uEXC	100	98.09	100	100	100	79.8	NA	o	o	o	o	o	o	25	Other
ENSG00000147854	UHRF2	HsaEX0069230	chr9:6496963-6497103	141	chr9:6493932,6496944+6496960+6496963-6497103,6497198	S	24	13.75	2.17	28.42	18	5.46	0	31.52	HomologinSP2	HomologinSP2	ENSMUSG00000024817	ENSBTAG00000020815	hg19	CDS_DISR_uINC	0.23	0	0	0	13.345	17.215	2.625	o	o	o	o	o	o	22	P_Up
ENSG00000148019	CEP78	HsaEX0014863	chr9:80880775-80880822	48	chr9:80880459,80880775-80880822,80881358+80881533	S	24	44.13	27.27	63.95	26	70.76	0	100	HomologinSP2	HomologinSP2	ENSMUSG00000041491	ENSBTAG00000020752	hg19	CDS_PROT	98.26	97.995	98.87	97.44	63.36	37.09	45.7	o	o	o	o	N	o	15	S_Dw
ENSG00000148110	HIATL1	HsaEX0029942	chr9:97218522-97218619	98	chr9:97216352,97218522-97218619,97220604	S	24	93.36	87.22	100	17	87.03	56.34	100	HomologinSP2	HomologinSP2	ENSMUSG00000038212	ENSBTAG00000003124	hg19	CDS_DISR_uEXC	100	100	96	100	67.34	83.725	99.495	o	o	o	o	o	o	1	P_Dw
ENSG00000148153	C9orf80	HsaEX0011727	chr9:115478741-115478821	81	chr9:115480267,115478741-115478821,115456513	C1	24	92.24	81.12	100	24	83.43	39.13	100	HomologinSP2	HomologinSP2	ENSMUSG00000038544	ENSBTAG00000019275	hg19	CDS_PROT	96.69	96.63	92.33	98.055	65	76.57	92.66	o	o	o	N	o	o	1	P_Dw
ENSG00000148187	MRRF	HsaEX0040217	chr9:125048059-125048225	167	chr9:125047566,125048059-125048225,125054028	C2	24	29.48	3.33	60.4	24	23.93	0	92.5	UniquetoSP2-eqCoord	HomologinSP2	ENSMUSG00000026887	ENSBTAG00000018426;ENSBTAG00000047226	hg19	CDS_DISR_uINC	43.14	29.78	48.98	50.635	6.79	1.78	0	o	o	o	o	o	o	19	S_Dw
ENSG00000148187	MRRF	HsaEX0040218	chr9:125048318-125048445	128	chr9:125048225,125048318-125048445,125054028	C3	24	42.02	21.94	75.93	24	33.81	1.55	95.35	UniquetoSP2-eqCoord	HomologinSP2	ENSMUSG00000026887	ENSBTAG00000018426;ENSBTAG00000047226	hg19	CDS_DISR_uINC	57.14	55.96	56.52	64.195	17.42	7.45	3.62	o	o	o	o	o	o	19	S_Dw
ENSG00000148291	SURF2	HsaEX0062969	chr9:136226826-136227005	180	chr9:136224690,136226826-136227005,136227141+136227210	S	24	97.17	92.35	99.59	23	86.1	50.66	100	HomologinSP2	HomologinSP2	ENSMUSG00000014873	ENSBTAG00000000046	hg19	CDS_PROT	100	98.375	100	96.75	76.57	87.29	85.41	o	o	o	N	o	o	24	Other
ENSG00000148337	CIZ1	HsaEX0015444	chr9:130950142-130950213	72	chr9:130952608,130950142-130950213,130947954+130947966+130948013+130948055	S	24	90.91	71.36	100	14	68.02	0	100	HomologinSP2	HomologinSP2	ENSMUSG00000039205	ENSBTAG00000012274	hg19	CDS_PROT	100	100	100	100	100	82.09	0	o	o	o	o	o	o	6	Other
ENSG00000148481	FAM188A	HsaEX0024276	chr10:15880227-15880278	52	chr10:15883425,15880227-15880278+15880304,15879317	S	24	67.57	16.86	97.69	22	88.93	58.64	100	HomologinSP2	HomologinSP2	ENSMUSG00000026767	ENSBTAG00000010387	hg19	CDS_DISR_uEXC	96.975	94.8	98.67	94.945	72.27	77.14	96	o	o	o	N	o	o	2	P_Dw
ENSG00000148481	FAM188A	HsaEX0024274	chr10:15858834-15858914	81	chr10:15863655,15858834-15858914,15838171	S	24	89.86	74.46	96.77	24	88.56	37.48	100	HomologinSP2	HomologinSP2	ENSMUSG00000026767	ENSBTAG00000010387	hg19	CDS_PROT	97.595	93.445	98.02	95.21	72.96	90.62	100	o	o	o	N	o	o	7	P_Dw
ENSG00000148516	ZEB1	HsaEX0072569	chr10:31676649-31676727	79	chr10:31676195,31676649-31676727,31749966	C3	23	7.6	1.42	15.3	11	28.39	0	100	UniquetoSP2-eqCoord	HomologinSP2	ENSMUSG00000024238	ENSBTAG00000020053	hg19	UTR_5	41.69	34.33	8.745	34.73	19.165	0	NA	o	o	o	o	o	o	15	S_Dw
ENSG00000148516	ZEB1	HsaEX0072566	chr10:31662051-31662102	52	chr10:31644121,31661947+31662051-31662102,31749966	C3	23	19.72	4.93	58.91	10	21.89	0	48.05	HomologinSP2	HomologinSP2	ENSMUSG00000024238	ENSBTAG00000020053	hg19	UTR_5	NA	41.28	18.71	36.54	34.69	0	NA	o	o	o	o	o	o	25	Other
ENSG00000148634	HERC4	HsaEX0029785	chr10:69804161-69804320	160	chr10:69832640,69804161-69804320,69797926	S	24	98.63	93.25	100	8	93.47	57.05	100	HomologinSP2	HomologinSP2	ENSMUSG00000020064	ENSBTAG00000014029	hg19	CDS_DISR_uEXC	NA	100	100	100	97.23	60.18	100	o	o	o	o	o	P	21	P_Dw
ENSG00000148688	RPP30	HsaEX0055538	chr10:92655211-92655240	30	chr10:92654648,92655211-92655240,92655637	S	24	93.56	73.19	100	26	91.04	43.28	100	HomologinSP2	HomologinSP2	ENSMUSG00000024800	ENSBTAG00000002973	hg19	CDS_PROT	97.77	98.935	99.23	100	63.43	93.14	98.9	o	o	o	N	o	o	14	P_Dw
ENSG00000148688	RPP30	HsaEX0055536	chr10:92662000-92662101	102	chr10:92660425,92662000-92662101,92662949	S	24	98.82	86.36	100	23	96.67	66.99	100	UniquetoSP2-noLIFT	UniquetoSP2-noLIFT	ENSMUSG00000024800	ENSBTAG00000002973	hg19	CDS_PROT	100	100	100	100	84.435	100	100	o	o	o	N	P	o	14	P_Dw
ENSG00000148702	HABP2	ENSG00000148702_CASSETTE5808	chr10:115334048-115334164	116	chr10:115327284-115334048:115334164-115335656	S	NA	NA	NA	NA	17	96.19	62.25	100	HomologinSP2	HomologinSP2	ENSMUSG00000025075	ENSBTAG00000019322	hg19	CDS_DISR_uINC	100	99.65	98.09	99.845	100	71.42	NA	o	o	o	o	N	o	25	Other
ENSG00000148773	MKI67	HsaEX0039360	chr10:129913192-129914271	1080	chr10:129914755,129913192-129914271,129911866	S	15	65.84	27.55	88.11	8	57.66	9.99	100	HomologinSP2	HomologinSP2	ENSMUSG00000031004	ENSBTAG00000002444	hg19	CDS_PROT	39.05	NA	63.24	100	46.92	30.605	55.53	o	o	o	o	o	o	17	Other
ENSG00000148814	LRRC27	HsaEX0036553	chr10:134162467-134162561	95	chr10:134161860,134162467-134162561,134165111	S	23	17.84	3.12	40.98	4	13.07	0	24.14	UniquetoSP2-noLIFT	HomologinSP2	ENSMUSG00000015980	ENSBTAG00000003800	hg19	CDS_uncertain	14.29	38.46	32.07	6.925	0	NA	100	o	o	N	o	o	o	5	Other
ENSG00000148835	TAF5	HsaEX0063507	chr10:105145083-105145247	165	chr10:105143124,105145083-105145247,105146932	S	24	95.64	85.71	100	21	87.88	58.16	100	HomologinSP2	HomologinSP2	ENSMUSG00000025049	ENSBTAG00000009709	hg19	CDS_PROT	94.98	94.79	100	99.155	71.27	78.04	89.08	o	o	o	o	o	o	24	Other
ENSG00000148842	CNNM2	HsaEX0015965	chr10:104680784-104680872	89	chr10:104679858,104680784-104680872,104687102	C3	23	8.76	0	22.92	19	21.92	0	100	HomologinSP2	UniquetoSP2-eqCoord	ENSMUSG00000064105	ENSBTAG00000012857	Novel	CDS_DISR_uINC	NA	7.32	7.69	0	28.8	16.84	47.26	o	o	o	P	o	o	28	Other
ENSG00000148925	BTBD10	HsaEX0008616	chr11:13466571-13466700	130	chr11:13484639+13484647+13484821,13466571-13466700+13466728,13443362+13443385	S	24	50.07	17.84	78.2	20	59.25	0	100	HomologinSP2	HomologinSP2	ENSMUSG00000038187	ENSBTAG00000013033	hg19	CDS_uncertain	82.84	75.32	76.005	81.995	63.625	42.14	18.26	o	o	o	o	o	o	25	Other
ENSG00000148943	LIN7C	HsaEX0035883	chr11:27527864-27528002	139	chr11:27528263,27527864-27528002+27528039,27523467	S	24	3.39	0.15	22.22	15	18.26	0	87.8	HomologinSP2	HomologinSP2	ENSMUSG00000027162	ENSBTAG00000001460	Novel	CDS_DISR_uINC	1.695	0.825	1.625	0	62.56	27.575	0	o	o	o	P	N	N	23	P_Up
ENSG00000148950	IMMP1L	HsaEX0031574	chr11:31491287-31491344	58	chr11:31495271,31491287-31491344,31484852	C3	23	20.35	2.44	57.58	24	40.14	5.66	100	UniquetoSP2-noLIFT	UniquetoSP2-noLIFT	ENSMUSG00000042670	ENSBTAG00000000475	Novel	UTR_5	24.505	30.205	15.59	15.355	17.46	54.21	72.79	o	o	o	o	o	o	3	S_Up
ENSG00000148950	IMMP1L	HsaEX0031572	chr11:31484719-31484852	134	chr11:31531066,31484719-31484852,31455117	C2	24	26.57	7.96	76.6	20	63.96	22.29	100	HomologinSP2	HomologinSP2	ENSMUSG00000042670	ENSBTAG00000000475	hg19	CDS_PROT	88.41	78.92	77.89	90.475	41.67	57.34	63	o	o	o	o	o	o	24	Other
ENSG00000148950	IMMP1L	HsaEX0031576	chr11:31477807-31477933	127	chr11:31531066,31477807-31477933,31455117	C2	24	37.4	11.68	64.02	22	79.93	45.01	100	HomologinSP2	HomologinSP2	ENSMUSG00000042670	ENSBTAG00000000475	hg19	CDS_DISR_uEXC	98.34	100	95.27	100	76.47	72.34	62.51	o	o	o	o	o	o	19	S_Dw
ENSG00000148985	PGAP2	HsaEX0046785	chr11:3844139-3844223	85	chr11:3832654,3844139-3844223,3845113	C2	23	9.87	3.18	19.52	18	23.17	0	71.39	HomologinSP2	HomologinSP2	ENSMUSG00000030990	ENSBTAG00000008433	hg19	CDS_uncertain	21.03	18.4	10.13	22.43	11.86	58.005	12.41	o	o	o	o	P	o	12	P_Up
ENSG00000148985	PGAP2	HsaEX0046788	chr11:3844847-3844970	124	chr11:3844223,3844843+3844847-3844970,3845113	C3	23	4.47	0.52	20.01	17	14.54	0	61.23	HomologinSP2	UniquetoSP2-eqCoord	ENSMUSG00000030990	ENSBTAG00000008433	hg19	CDS_DISR_uINC	6.66	2.15	1.8	0	15.62	54.065	7	o	o	o	o	P	N	12	P_Up
ENSG00000149100	EIF3M	HsaEX0022008	chr11:32608558-32608690	133	chr11:32605475,32608558-32608690,32610140	S	24	94.23	89.28	97.13	25	87.18	50.92	100	HomologinSP2	HomologinSP2	ENSMUSG00000027170	ENSBTAG00000005338	hg19	CDS_DISR_uEXC	99.07	99.04	99.48	100	67.72	74.77	90.1	o	o	o	N	o	o	2	P_Dw
ENSG00000149100	EIF3M	HsaEX0022011	chr11:32610558-32610681	124	chr11:32610278,32610558-32610681,32611093	S	24	93.77	89.27	99.01	26	92.9	74.49	100	HomologinSP2	HomologinSP2	ENSMUSG00000027170	ENSBTAG00000005338	hg19	CDS_PROT	99.26	98.765	99.32	100	81.25	82.24	94.23	o	o	o	N	o	o	2	P_Dw
ENSG00000149100	EIF3M	HsaEX0022009	chr11:32610140-32610278	139	chr11:32605475,32610140-32610278,32610558	C3	24	93.77	90.17	98.06	26	94.23	82.83	100	HomologinSP2	HomologinSP2	ENSMUSG00000027170	ENSBTAG00000005338	hg19	CDS_DISR_uEXC	99.21	98.845	99.34	100	89.47	84.82	93.73	o	o	o	o	o	o	13	Other
ENSG00000149182	ARFGAP2	HsaEX0005322	chr11:47194977-47195033	57	chr11:47195310+47195314,47194977-47195033,47193884	C1	24	91.28	65.49	97.09	18	81.86	27.59	100	HomologinSP2	HomologinSP2	ENSMUSG00000027255	ENSBTAG00000009574	hg19	CDS_PROT	94.12	100	89.19	96	66.78	32.715	100	o	o	o	o	o	P	13	P_Dw
ENSG00000149182	ARFGAP2	HsaEX0005320	chr11:47196566-47196649	84	chr11:47196733,47196566-47196649,47193884	C2	24	94.32	75.59	98.93	15	83.76	27.27	100	HomologinSP2	HomologinSP2	ENSMUSG00000027255	ENSBTAG00000009574	hg19	CDS_PROT	100	100	82.97	96	70.79	38.93	100	o	o	o	o	N	P	13	P_Dw
ENSG00000149182	ARFGAP2	HsaEX0005321	chr11:47195314-47195391	78	chr11:47196566,47195310+47195314-47195391+47195433+47195436+47195466,47193884	C3	24	92.86	68.75	97.65	15	83.02	35.21	100	HomologinSP2	HomologinSP2	ENSMUSG00000027255	ENSBTAG00000009574	hg19	CDS_uncertain	100	100	86.44	95.83	75.24	39.605	100	o	o	o	o	o	P	8	P_Dw
ENSG00000149182	ARFGAP2	HsaEX0005319	chr11:47196733-47196864	132	chr11:47197402+47197423,47196733-47196864,47193884	C3	24	96.4	76.35	100	17	88.05	31.34	100	HomologinSP2	HomologinSP2	ENSMUSG00000027255	ENSBTAG00000009574	hg19	CDS_PROT	100	100	86.21	95.92	92.755	38.04	100	o	o	o	o	N	P	21	P_Dw
ENSG00000149187	CELF1	HsaEX0014508	chr11:47493550-47493654	105	chr11:47493743,47493550-47493654,47490443	S	22	27.07	0	71.67	18	26.61	0	67.21	HomologinSP2	HomologinSP2	ENSMUSG00000005506	ENSBTAG00000002520	Novel	UTR_3	32.565	53.25	74.51	82.67	19.89	8.03	0	o	o	o	o	o	o	19	Other
ENSG00000149196	C11orf73	HsaEX0009061	chr11:86056156-86056240	85	chr11:86055763,86056136+86056156-86056240,86056626	S	24	4.6	0.11	18.64	23	4.81	0	23.14	UniquetoSP2-eqCoord	UniquetoSP2-eqCoord	ENSMUSG00000062797	ENSBTAG00000019995	Novel	CDS_DISR_uINC	7.285	15.86	2.96	0	0	0	0.35	o	o	o	o	o	o	26	Other
ENSG00000149212	SESN3	HsaEX0057428	chr11:94918420-94918656	237	chr11:94922943,94918420-94918656,94917758	S	24	99.37	93.73	100	16	83.79	14.29	100	HomologinSP2	HomologinSP2	ENSMUSG00000032009	ENSBTAG00000004034	hg19	CDS_PROT	100	100	100	100	67.86	94.17	100	o	o	o	N	o	o	14	P_Dw
ENSG00000149256	ODZ4	ENSG00000149256_CASSETTE21449	chr11:78758488-78758841	353	chr11:78756392-78758488:78758841-78775783	S	NA	NA	NA	NA	13	17.67	0	45.16	HomologinSP2	HomologinSP2	ENSMUSG00000048078	ENSBTAG00000007439	Novel	NA	16.625	8.275	17.39	26.49	11.11	NA	NA	o	o	o	N	o	o	17	Other
ENSG00000149262	INTS4	HsaEX0031911	chr11:77622016-77622198	183	chr11:77629867,77622016-77622198,77618856	S	24	10.47	0	24.53	14	9.17	0	30.62	UniquetoSP2-eqCoord	HomologinSP2	ENSMUSG00000025133	ENSBTAG00000010505	hg19	CDS_DISR_uINC	NA	NA	0	0	23.48	16.285	0	o	o	o	P	o	o	23	P_Up
ENSG00000149346	C20orf94	HsaEX0010519	chr20:10438824-10438879	56	chr20:10416101,10438824-10438879,10536879	C1	19	90.6	68.73	100	18	80.52	38.92	100	HomologinSP2	HomologinSP2	ENSMUSG00000027281	ENSBTAG00000034991	hg19	CDS_PROT	78.045	65.95	72.26	79.44	87.82	69.46	100	o	o	o	o	o	o	5	Other
ENSG00000149531	FRG1B	HsaEX0026358	chr20:29614003-29614131	129	chr20:29612101+29612127+29612394+29612397+29612401,29614003-29614131,29614261+29614265	S	24	3.45	0.72	5.88	22	15.57	0	70.29	HomologinSP2	HomologinSP2	No_Equivalent	No_Equivalent	Novel	UTR_5	34.52	47.91	24.855	14.12	6.18	0.8	0	o	o	o	o	o	o	26	S_Dw
ENSG00000149547	EI24	HsaEX0021888	chr11:125440000-125440086	87	chr11:125439469+125439473,125440000-125440086,125442354	S	24	4.91	1.49	12.16	15	16.32	0	64.77	HomologinSP2	HomologinSP2	ENSMUSG00000062762	ENSBTAG00000007202	Novel	NA	6.67	1.12	0.71	0	37.5	37.44	24.97	o	o	o	o	o	o	28	Other
ENSG00000149548	CCDC15	HsaEX0013081	chr11:124861357-124861479	123	chr11:124858030,124861357-124861479,124862476	C1	14	34.1	2.7	100	17	48.32	27.6	79.59	HomologinSP2	HomologinSP2	ENSMUSG00000034303	ENSBTAG00000003985	hg19	CDS_PROT	48.66	44.88	51.68	47.105	48.3	66.475	16.175	o	o	o	o	P	N	6	Other
ENSG00000149554	CHEK1	HsaEX0015141	chr11:125526101-125526230	130	chr11:125525242,125526101-125526230,125545823	S	5	69.43	40	100	21	78.84	36.45	100	UniquetoSP2-noLIFT	UniquetoSP2-eqCoord	ENSMUSG00000032113	ENSBTAG00000017582	Novel	UTR_3	65.505	92.71	80.95	94.77	70.9	59.29	90.98	o	o	o	N	o	o	13	Other
ENSG00000149577	SIDT2	HsaEX0058272	chr11:117057706-117057717	12	chr11:117057352,117057706-117057717,117058094	MIC	24	28.36	3.66	91.46	11	20.2	0	100	HomologinSP2	HomologinSP2	ENSMUSG00000034908	ENSBTAG00000007192	Novel	CDS_PROT	NA	8.68	5.96	0	65.54	0	0	o	o	o	o	o	o	9	P_Up
ENSG00000149636	DSN1	HsaEX0021028	chr20:35399276-35399380	105	chr20:35399828,35399276-35399380+35399427+35399596,35396445	C1	24	91.43	71.43	98.04	21	79.86	18.26	100	HomologinSP2	HomologinSP2	ENSMUSG00000027635	ENSBTAG00000013915	hg19	CDS_PROT	77.14	87.01	77.405	85.2	58.06	80.42	100	o	o	o	o	o	o	14	Other
ENSG00000149743	TRPT1	HsaEX0067441	chr11:63992273-63992442	170	chr11:63992971,63992267+63992273-63992442,63992189	S	24	94.58	79.3	99.52	12	92	47.71	100	HomologinSP2	HomologinSP2	ENSMUSG00000047656	ENSBTAG00000016555	hg19	CDS_DISR_uEXC	NA	NA	NA	100	0	65.57	100	o	o	o	o	o	P	NA	NA
ENSG00000149743	TRPT1	HsaEX0067438	chr11:63991572-63991682	111	chr11:63991757,63991572-63991682+63991685,63991439	S	24	97.61	90.2	100	12	75.89	23.81	100	HomologinSP2	HomologinSP2	ENSMUSG00000047656	ENSBTAG00000016555	hg19	CDS_PROT	NA	100	100	100	9.09	66.67	60.35	o	o	o	o	o	o	7	Other
ENSG00000149923	PPP4C	HsaEX0049760	chr16:30092580-30092631	52	chr16:30087796,30092521+30092580-30092631,30093805	S	24	95.38	86.08	99	21	90.89	61.21	100	HomologinSP2	HomologinSP2	ENSMUSG00000030697	ENSBTAG00000012928	hg19	CDS_DISR_uEXC	98.39	99.175	99	94.885	81.51	71	98.56	o	o	o	o	o	P	13	P_Dw
ENSG00000149929	HIRIP3	HsaEX0030026	chr16:30005227-30006164	938	chr16:30006424,30005227-30006164,30005129	S	24	66.14	39.08	86.02	19	58.23	0	89.73	HomologinSP2	HomologinSP2	ENSMUSG00000042606	ENSBTAG00000005028	hg19	CDS_DISR_uEXC	49.815	67.17	85.3	81.61	49.87	48.29	37.38	o	o	o	N	o	o	19	P_Up
ENSG00000149970	CNKSR2	HsaEX0015943	chrX:21579589-21579678	90	chrX:21550185,21579589-21579678,21581356	S	15	63.51	33.33	92.6	12	78.57	42.22	92.45	HomologinSP2	HomologinSP2	ENSMUSG00000025658	ENSBTAG00000044202	hg19	CDS_PROT	89.66	83.33	90.2	64.35	81.365	100	NA	o	o	N	o	o	o	3	Other
ENSG00000150086	GRIN2B	HsaEX0028689	chr12:13724738-13724898	161	chr12:13761537,13724738-13724898,13722951	S	3	98.94	98.21	100	5	76.33	52.49	100	HomologinSP2	HomologinSP2	No_Equivalent	No_Equivalent	hg19	CDS_DISR_uEXC	NA	100	81.795	54.67	NA	100	NA	o	o	N	o	o	o	NA	NA
ENSG00000150433	TMEM218	HsaEX0065723	chr11:124980387-124980445	59	chr11:124981435+124981450+124981481,124980387-124980445,124972705	C1	24	9.19	3.85	19.44	9	7.6	0	31.39	UniquetoSP2-eqCoord	UniquetoSP2-noLIFT	ENSMUSG00000032121	ENSBTAG00000022382	Novel	UTR_5	8.65	5.94	3.26	0	15.86	51.43	0	o	o	o	o	o	N	12	P_Up
ENSG00000150433	TMEM218	HsaEX0065725	chr11:124972028-124972213	186	chr11:124972533+124972626+124972630,124972028-124972213+124972247,124971152+124971199	S	24	84.57	66.33	95.95	14	44.77	0	100	HomologinSP2	HomologinSP2	ENSMUSG00000032121	ENSBTAG00000022382	hg19	CDS_DISR_uEXC	40.29	49.01	43.84	39.64	19.07	76.125	100	o	o	o	o	P	o	3	S_Up
ENSG00000150456	N6AMT2	HsaEX0041444	chr13:21311862-21311944	83	chr13:21331594,21311862-21311944,21306260	C1	24	64.95	44.04	87.14	22	74.91	6.25	100	HomologinSP2	HomologinSP2	ENSMUSG00000021951	ENSBTAG00000008296	hg19	CDS_DISR_uEXC	80.335	98.305	97.53	96.995	97.96	42.58	50.315	o	o	o	o	o	o	25	S_Dw
ENSG00000150456	N6AMT2	HsaEX0041445	chr13:21305980-21306260	281	chr13:21331594,21305980-21306260,21303355	C2	24	85.53	56.99	95.21	22	91.62	44.68	100	HomologinSP2	HomologinSP2	ENSMUSG00000021951	ENSBTAG00000008296	hg19	CDS_DISR_uEXC	100	98.275	97.18	100	100	83.02	73.86	o	o	o	o	o	o	25	S_Dw
ENSG00000150457	LATS2	HsaEX0035465	chr13:21555605-21555787	183	chr13:21557363,21555605-21555787,21553936	S	23	98.64	92.67	100	17	94.77	73.08	100	HomologinSP2	HomologinSP2	ENSMUSG00000021959	ENSBTAG00000014406	hg19	CDS_PROT	80.56	94.54	83.085	99.68	100	100	99.705	o	o	o	o	o	o	4	Other
ENSG00000150593	PDCD4	HsaEX0046137	chr10:112636428-112636511	84	chr10:112635828,112636428-112636511,112640991+112641033	S	24	5.96	2.28	18.24	7	8.66	0	47.64	UniquetoSP2-noLIFT	UniquetoSP2-eqCoord	ENSMUSG00000024975	ENSBTAG00000019434	hg19	CDS_PROT	NA	16.67	6.485	0	59.535	NA	0	o	o	o	P	o	o	22	P_Up
ENSG00000150712	MTMR12	HsaEX0040581	chr5:32235068-32235235	168	chr5:32239107,32235068-32235235,32234035+32234040	S	24	93.14	78.25	99.41	13	77.7	37.76	100	HomologinSP2	HomologinSP2	ENSMUSG00000039458	ENSBTAG00000012278	hg19	CDS_PROT	NA	100	100	80.56	46.34	90.24	96	o	o	o	o	P	o	14	P_Dw
ENSG00000150776	C11orf57	HsaEX0009018	chr11:111945611-111945640	30	chr11:111945082,111945336+111945611-111945640,111946291	S	23	50.7	28.12	78.83	20	24.47	0	66.75	HomologinSP2	HomologinSP2	ENSMUSG00000059820	ENSBTAG00000001999	hg19	UTR_5	11.23	2.71	3.28	10.11	27.74	57.015	57.61	o	o	o	o	o	o	27	S_Up
ENSG00000150967	ABCB9	HsaEX0000381	chr12:123425354-123425542	189	chr12:123428938,123425354-123425542,123424831	C1	18	74.74	52.81	97.62	5	50.05	0.8	100	HomologinSP2	HomologinSP2	ENSMUSG00000029408	ENSBTAG00000008464	hg19	CDS_PROT	NA	NA	76.92	100	4.17	55.56	NA	o	o	o	N	o	o	NA	NA
ENSG00000151092	NGLY1	HsaEX0042850	chr3:25761505-25761682	178	chr3:25770624,25761505-25761682,25761126	S	24	86.48	74.77	100	25	84.12	44.78	100	HomologinSP2	HomologinSP2	ENSMUSG00000021785	ENSBTAG00000003793	hg19	CDS_PROT	99.46	100	100	100	68.25	69.59	73.55	o	o	o	o	o	o	24	S_Dw
ENSG00000151116	UEVLD	HsaEX0069119	chr11:18557953-18558016	64	chr11:18566170,18557953-18558016,18556000	C1	24	97.43	94.24	100	10	90.36	3.57	100	HomologinSP2	HomologinSP2	ENSMUSG00000043262	ENSBTAG00000013568	hg19	CDS_DISR_uEXC	100	NA	NA	100	100	26.145	100	o	o	o	o	N	P	21	P_Dw
ENSG00000151150	ANK3	HsaEX0004148	chr10:61955903-61956001	99	chr10:61956285,61955903-61956001,61946670	S	23	91.04	8.79	100	12	81.95	0	100	HomologinSP2	HomologinSP2	ENSMUSG00000069601	ENSBTAG00000019052	hg19	CDS_PROT	72.73	96.85	96.57	90.875	36.505	NA	NA	o	o	o	o	o	o	19	Other
ENSG00000151239	TWF1	HsaEX0068412	chr12:44199327-44199440	114	chr12:44199634,44199327-44199440,44198375	C1	18	14.84	2.44	29.41	4	41.56	1.64	100	HomologinSP2	HomologinSP2	ENSMUSG00000022451	ENSBTAG00000020938	Novel	CDS_DISR_uINC	NA	NA	NA	75.61	32.295	1.64	0	o	o	o	N	o	o	NA	NA
ENSG00000151247	EIF4E	HsaEX0022022	chr4:99807605-99807697	93	chr4:99808225+99808230,99807605-99807697,99806212	S	17	76.51	56.76	94.98	9	60.19	1.41	100	UniquetoSP2-noLIFT	UniquetoSP2-noLIFT	ENSMUSG00000028156	ENSBTAG00000009522	hg19	CDS_PROT	NA	NA	91.67	100	66.1	36.33	50.77	o	o	o	o	o	o	15	S_Dw
ENSG00000151287	C13orf27	HsaEX0009312	chr13:103419623-103419828	206	chr13:103420610,103419623-103419828,103418930	S	24	79.42	55.17	92.52	26	78.91	25.12	100	HomologinSP2	HomologinSP2	ENSMUSG00000026049	ENSBTAG00000025221	hg19	CDS_DISR_uEXC	97.87	99.54	100	100	39.3	41.84	100	o	o	o	o	o	o	2	P_Dw
ENSG00000151292	CSNK1G3	HsaEX0017555	chr5:122930733-122930822	90	chr5:122927108,122930733-122930822+122930828,122940418	S	24	15.34	3.18	58.57	22	13.12	0	48.33	HomologinSP2	HomologinSP2	ENSMUSG00000073563	ENSBTAG00000017550	hg19	CDS_PROT	NA	8.51	6.38	14.01	24.73	24.7	0	o	o	o	o	o	o	22	Other
ENSG00000151292	CSNK1G3	HsaEX0017556	chr5:122941033-122941056	24	chr5:122940524,122941033-122941056,122950036	S	24	51.27	9.36	100	18	37.02	0	100	HomologinSP2	HomologinSP2	ENSMUSG00000073563	ENSBTAG00000017550	hg19	CDS_PROT	NA	88.265	65.095	96.68	38.72	2.01	0	o	N	P	N	N	o	15	S_Dw
ENSG00000151332	MBIP	HsaEX0038104	chr14:36777298-36777395	98	chr14:36780779,36777298-36777395,36770029	S	24	94.47	87.44	98.89	25	87.4	36.7	100	HomologinSP2	HomologinSP2	ENSMUSG00000021028	ENSBTAG00000009941	hg19	CDS_DISR_uEXC	96.81	98.245	98.8	98.83	52.29	83.27	97.85	o	o	o	N	o	o	7	P_Dw
ENSG00000151414	NEK7	HsaEX0042556	chr1:198266257-198266370	114	chr1:198233365,198266257-198266370,198288542	C2	24	96.23	91.64	99.27	21	96.56	76.81	100	HomologinSP2	HomologinSP2	ENSMUSG00000026393	ENSBTAG00000016943	hg19	CDS_PROT	NA	81.61	100	100	97.01	100	100	o	P	o	o	o	o	4	Other
ENSG00000151414	NEK7	HsaEX0042555	chr1:198262075-198262169	95	chr1:198233365,198262075-198262169,198288542	C3	24	97.33	94.38	100	18	98.11	78.95	100	HomologinSP2	HomologinSP2	ENSMUSG00000026393	ENSBTAG00000016943	hg19	CDS_DISR_uEXC	NA	72.455	100	100	97.985	100	100	o	P	o	o	o	o	4	Other
ENSG00000151422	FER	HsaEX0025543	chr5:108290430-108290568	139	chr5:108281923,108290430-108290568+108290633,108294926	S	24	96.67	93.75	100	10	82.28	11.66	100	HomologinSP2	HomologinSP2	ENSMUSG00000000127	ENSBTAG00000003051	hg19	CDS_PROT	NA	NA	NA	100	73.585	38.375	100	o	o	o	o	o	P	NA	NA
ENSG00000151422	FER	HsaEX0025532	chr5:108233360-108233549	190	chr5:108219219,108233360-108233549,108281831	C1	24	99.47	96.51	100	8	94.98	81.48	100	HomologinSP2	HomologinSP2	ENSMUSG00000000127	ENSBTAG00000003051	hg19	CDS_DISR_uEXC	100	NA	NA	100	94.05	82.88	100	o	o	o	o	o	P	8	P_Dw
ENSG00000151461	UPF2	HsaEX0069438	chr10:11993068-11993220	153	chr10:11994065,11993068-11993220,11990507	S	24	0.68	0	2.79	13	3.11	0	14.9	UniquetoSP2-noLIFT	UniquetoSP2-noLIFT	ENSMUSG00000043241	ENSBTAG00000000288	Novel	CDS_DISR_uINC	0	0	0	0	7.685	12.53	0	o	o	o	o	o	N	16	P_Up
ENSG00000151470	C4orf33	HsaEX0011038	chr4:130030462-130030513	52	chr4:130027802,130030462-130030513,130030628	S	24	94.89	86.69	100	7	74.34	5.53	100	HomologinSP2	HomologinSP2	ENSMUSG00000025766	ENSBTAG00000044159	hg19	CDS_DISR_uEXC	100	100	100	100	10.195	NA	100	o	o	o	o	o	o	1	P_Dw
ENSG00000151474	FRMD4A	HsaEX0026373	chr10:13735482-13735517	36	chr10:13735898,13735482-13735517,13717044	S	24	25.65	4.55	47.51	8	73.16	5.69	100	UniquetoSP2-eqCoord	UniquetoSP2-eqCoord	ENSMUSG00000026657	ENSBTAG00000008279	Novel	CDS_PROT	NA	92.86	94.245	89.155	100	NA	24.425	o	o	o	o	o	o	25	Other
ENSG00000151500	THYN1	HsaEX0064933	chr11:134118703-134118853	151	chr11:134119061,134118703-134118853,134118378	S	24	82.08	63.5	92.68	26	52.76	25.86	86.98	HomologinSP2	HomologinSP2	ENSMUSG00000035443	ENSBTAG00000012936	hg19	CDS_DISR_uEXC	43.23	50.495	54.18	55.06	42.81	31.55	70.77	o	o	o	o	o	o	13	Other
ENSG00000151572	ANO4	HsaEX0004649	chr12:101316004-101316108	105	chr12:101295618,101316004-101316108,101333093	S	6	47.83	31.91	61.38	5	45.02	15.19	80.25	HomologinSP2	HomologinSP2	ENSMUSG00000035189	ENSBTAG00000004145	hg19	CDS_PROT	NA	54.13	33.605	25.19	53.85	NA	0	o	N	o	o	o	o	6	Other
ENSG00000151575	TEX9	HsaEX0064582	chr15:56681516-56681598	83	chr15:56680718,56681516-56681598,56704500	C3	22	82.76	48.59	100	16	92.6	67.55	100	HomologinSP2	HomologinSP2	ENSMUSG00000090626	ENSBTAG00000031433	hg19	CDS_DISR_uEXC	92.755	97.47	94.11	93.5	78.05	100	100	o	o	o	o	o	o	14	P_Dw
ENSG00000151575	TEX9	HsaEX0064581	chr15:56680670-56680718	49	chr15:56676229,56680670-56680718,56704500	C3	20	75.63	28.86	100	15	92	72.09	100	HomologinSP2	HomologinSP2	ENSMUSG00000090626	ENSBTAG00000031433	hg19	CDS_DISR_uEXC	92.24	97.52	94.39	92.9	78.545	NA	100	o	o	o	o	o	o	7	Other
ENSG00000151575	TEX9	HsaEX0064579	chr15:56676154-56676229	76	chr15:56665702,56676150+56676154-56676229,56704500	C2	20	79.09	50	100	13	91.95	74.74	100	HomologinSP2	HomologinSP2	ENSMUSG00000090626	ENSBTAG00000031433	hg19	CDS_DISR_uEXC	90.365	99.105	93.05	91.01	79.26	NA	100	o	o	o	o	o	o	7	Other
ENSG00000151576	QTRTD1	HsaEX0051501	chr3:113775846-113775953	108	chr3:113775711,113775846-113775953,113784084	S	24	28.36	2.31	55.54	18	42.14	0	100	UniquetoSP2-eqCoord	HomologinSP2	ENSMUSG00000022704	ENSBTAG00000004977	hg19	UTR_5	32.29	20.62	12.94	9.75	36.66	75.97	83.12	o	o	o	o	o	o	27	S_Up
ENSG00000151657	KIN	HsaEX0034656	chr10:7825044-7825138	95	chr10:7829783,7825044-7825138,7822270	S	24	87.72	73.08	97.61	25	90.9	57.33	100	HomologinSP2	HomologinSP2	ENSMUSG00000037262	ENSBTAG00000013925	hg19	CDS_DISR_uEXC	100	99.485	100	100	69.77	92.47	99.16	o	o	o	N	P	o	7	P_Dw
ENSG00000151665	PIGF	HsaEX0047400	chr2:46842076-46842320	245	chr2:46843726+46844109+46844157,46842076-46842320+46842324,46840924	S	24	93.17	83.36	100	24	77.28	53.94	100	HomologinSP2	HomologinSP2	ENSMUSG00000024145	ENSBTAG00000015719	hg19	CDS_uncertain	75.11	75.985	65.26	81.235	64.26	81.53	90.54	o	o	o	o	o	o	3	Other
ENSG00000151693	ASAP2	HsaEX0006176	chr2:9458653-9458727	75	chr2:9437574,9458653-9458727,9460417	S	23	93.38	82.13	100	10	94.09	46.48	100	HomologinSP2	HomologinSP2	ENSMUSG00000052632	ENSBTAG00000002329	hg19	CDS_PROT	96.74	100	98.835	100	66.39	NA	100	o	o	o	N	o	o	1	P_Dw
ENSG00000151693	ASAP2	HsaEX0006179	chr2:9531191-9531325	135	chr2:9528675,9531191-9531325,9533611	S	19	66.19	28.21	98.44	8	73.51	0	100	HomologinSP2	HomologinSP2	ENSMUSG00000052632	ENSBTAG00000002329	hg19	CDS_PROT	NA	100	100	92.93	91.3	NA	0.685	o	o	o	o	o	o	25	Other
ENSG00000151806	GUF1	HsaEX0029090	chr4:44697632-44697751	120	chr4:44696530,44697632-44697751,44699425	S	24	95.82	81.38	98.94	19	86.88	57.38	100	HomologinSP2	HomologinSP2	ENSMUSG00000029208	ENSBTAG00000000285	hg19	CDS_PROT	NA	97.075	100	100	70.99	78.61	91.645	o	o	o	o	o	o	1	P_Dw
ENSG00000151806	GUF1	HsaEX0029089	chr4:44690024-44690163	140	chr4:44688730,44690024-44690163,44691303	S	24	60.27	38.42	81	14	89.07	17.95	100	HomologinSP2	HomologinSP2	ENSMUSG00000029208	ENSBTAG00000000285	hg19	CDS_DISR_uEXC	NA	NA	67.645	39.675	89.9	95.38	99.6	o	o	o	P	o	o	28	Other
ENSG00000151849	CENPJ	HsaEX0014607	chr13:25460407-25460523	117	chr13:25463454,25460373+25460407-25460523,25459808	S	21	15.03	0	27.59	13	21.15	0	100	UniquetoSP2-noLIFT	HomologinSP2	ENSMUSG00000064128	ENSBTAG00000017048	hg19	CDS_DISR_uINC	22.58	23.08	17.33	NA	9.16	1.26	18.465	o	o	o	o	o	o	13	P_Dw
ENSG00000151849	CENPJ	HsaEX0014605	chr13:25458841-25458931	91	chr13:25459414,25458841-25458931,25458601	S	24	3.04	0	16.52	17	5.68	0	34.97	UniquetoSP2-eqCoord	UniquetoSP2-eqCoord	ENSMUSG00000064128	ENSBTAG00000017048	Novel	CDS_DISR_uINC	0	0	0	NA	30.29	0	0	o	o	o	o	N	o	9	P_Up
ENSG00000151881	C5orf28	HsaEX0011110	chr5:43453760-43454145	386	chr5:43476216,43453760-43454145,43446659	C2	24	88.52	80	97.7	13	92.88	47.83	100	HomologinSP2	HomologinSP2	ENSMUSG00000074634;ENSMUSG00000094114	ENSBTAG00000001457	hg19	CDS_PROT	NA	NA	NA	100	100	82.205	100	o	o	o	o	o	P	NA	NA
ENSG00000152127	MGAT5	ENSG00000152127_CASSETTE3285	chr2:134929312-134929361	49	chr2:134918991-134929312:134929361-135010666	S	NA	NA	NA	NA	10	16.37	0	35.16	HomologinSP2	HomologinSP2	ENSMUSG00000036155	ENSBTAG00000018744	Novel	NA	9.3	30.88	20.645	24.16	0	NA	NA	o	o	o	N	o	o	19	Other
ENSG00000152127	MGAT5	HsaEX0039099	chr2:135132667-135132748	82	chr2:135119979,135132667-135132748,135160559	S	24	0.3	0	0.92	8	43.86	2.67	73.35	HomologinSP2	HomologinSP2	ENSMUSG00000036155	ENSBTAG00000018744	Novel	CDS_DISR_uINC	32.35	60.6	67.34	61.56	7.54	9.625	NA	o	o	o	N	o	o	19	Other
ENSG00000152133	CCDC75	HsaEX0013430	chr2:37317824-37317865	42	chr2:37317009,37317824-37317865,37319059	C1	24	85.46	67.43	95.26	22	87.49	54.76	100	HomologinSP2	HomologinSP2	ENSMUSG00000050668	ENSBTAG00000003861	hg19	CDS_PROT	91.78	83.2	85.03	90.38	79.95	88.04	100	o	o	o	o	o	o	5	Other
ENSG00000152193	RNF219	HsaEX0054086	chr13:79218997-79219132	136	chr13:79233184,79218997-79219132,79216348	S	24	93.98	67.35	100	22	88.13	20.68	100	HomologinSP2	HomologinSP2	ENSMUSG00000022120	ENSBTAG00000000869	hg19	CDS_DISR_uEXC	100	99.755	100	100	70.1	85.15	100	o	o	o	N	o	o	1	P_Dw
ENSG00000152359	C5orf37	HsaEX0011132	chr5:75003562-75003696	135	chr5:75008679,75003562-75003696+75003700,75001612	S	24	87.05	63.95	98.94	22	85.97	34.53	100	HomologinSP2	HomologinSP2	ENSMUSG00000021671	ENSBTAG00000007114	hg19	CDS_DISR_uEXC	93.66	96.44	95.09	88.4	45.65	94.43	100	o	o	o	o	o	o	14	P_Dw
ENSG00000152455	SUV39H2	HsaEX0063012	chr10:14923499-14923644	146	chr10:14920918+14920959+14921126,14923499-14923644,14938845	S	22	28.58	11.79	60.19	17	47.85	18.23	92.85	HomologinSP2	HomologinSP2	ENSMUSG00000026646	ENSBTAG00000010210	hg19	CDS_DISR_uEXC	47.34	57.04	49.18	58.14	46.115	54.105	29.205	o	o	o	o	o	N	6	Other
ENSG00000152457	DCLRE1C	HsaEX0018707	chr10:14989524-14989608	85	chr10:14991035,14989524-14989608,14987188	C1	24	29.48	12.5	43.12	7	37.77	0	100	HomologinSP2	UniquetoSP2-noLIFT	ENSMUSG00000026648	ENSBTAG00000010220	hg19	CDS_DISR_uINC	NA	NA	NA	0	0	66.665	80.72	o	o	o	o	P	o	NA	NA
ENSG00000152464	RPP38	HsaEX0055540	chr10:15144217-15144335	119	chr10:15139408,15144217-15144335,15145304	C2	24	46	26.32	58.97	20	55.94	0	90.38	UniquetoSP2-noLIFT	UniquetoSP2-eqCoord	ENSMUSG00000049950	ENSBTAG00000007702	hg19	UTR_5	63.59	73.25	69.75	62.83	37.145	43.24	58.915	o	o	o	o	o	o	2	Other
ENSG00000152465	NMT2	HsaEX0043213	chr10:15182986-15183028	43	chr10:15183421,15182986-15183028,15177417	S	24	15.29	8.21	27.9	9	29.77	0	73.33	HomologinSP2	HomologinSP2	ENSMUSG00000026643	ENSBTAG00000007703	hg19	CDS_DISR_uEXC	NA	NA	NA	0	38.94	44.955	0	o	o	o	o	o	N	NA	NA
ENSG00000152556	PFKM	HsaEX0046749	chr12:48535697-48535849	153	chr12:48535610,48535697-48535849,48536565	S	24	99.4	93.57	100	13	85.67	0	100	HomologinSP2	HomologinSP2	ENSMUSG00000033065	ENSBTAG00000000286	hg19	CDS_PROT	NA	NA	100	100	65.915	95.24	100	o	o	o	N	P	o	14	P_Dw
ENSG00000152683	SLC30A6	HsaEX0059353	chr2:32422413-32422461	49	chr2:32419052,32422387+32422413-32422461,32422776	S	24	76.44	61.94	90.67	15	73.93	27.27	100	HomologinSP2	HomologinSP2	ENSMUSG00000024069	ENSBTAG00000010898	hg19	CDS_DISR_uEXC	NA	NA	NA	87.1	54.43	76.61	100	o	o	o	o	P	o	NA	NA
ENSG00000152683	SLC30A6	HsaEX0059345	chr2:32434562-32434630	69	chr2:32432002,32434562-32434630,32445282	S	24	93.27	84.91	100	17	76.16	0	100	HomologinSP2	HomologinSP2	ENSMUSG00000024069	ENSBTAG00000010898	hg19	CDS_PROT	NA	100	100	95.92	61.29	57.68	81.125	o	o	o	N	o	o	24	Other
ENSG00000152683	SLC30A6	HsaEX0059354	chr2:32422776-32422895	120	chr2:32418022,32422776-32422895,32429659	C2	24	99.54	95.77	100	16	90.28	53.61	100	HomologinSP2	HomologinSP2	ENSMUSG00000024069	ENSBTAG00000010898	hg19	CDS_PROT	NA	100	100	100	71.52	95.48	100	o	o	o	N	o	o	14	P_Dw
ENSG00000152683	SLC30A6	HsaEX0059352	chr2:32418958-32419052	95	chr2:32418022,32418958-32419052,32422776	C2	24	98.93	91.89	100	17	88.7	58.27	100	HomologinSP2	HomologinSP2	ENSMUSG00000024069	ENSBTAG00000010898	hg19	CDS_DISR_uEXC	NA	100	100	100	72.98	93.63	100	o	o	o	N	P	o	7	P_Dw
ENSG00000152683	SLC30A6	HsaEX0059350	chr2:32409342-32409407	66	chr2:32396442,32409342-32409407,32417405	C3	24	97.89	89.93	100	17	88.8	62.39	100	HomologinSP2	HomologinSP2	ENSMUSG00000024069	ENSBTAG00000010898	hg19	CDS_PROT	NA	100	100	100	75.16	92	100	o	o	o	N	o	o	7	P_Dw
ENSG00000152782	PANK1	ENSG00000152782_CASSETTE25868	chr10:91393935-91394822	887	chr10:91386389-91393935:91394822-91406216	S	NA	NA	NA	NA	12	24.99	0	61.29	UniquetoSP2-eqCoord	HomologinSP2	ENSMUSG00000033610	ENSBTAG00000010442	Novel	NA	18.49	27.995	20.99	44.225	0	NA	NA	o	o	o	N	o	o	19	Other
ENSG00000152818	UTRN	ENSG00000152818_CASSETTE4509	chr6:144609102-144609247	145	chr6:144606957-144609102:144609247-144612873	S	NA	NA	NA	NA	6	37.45	0	100	UniquetoSP2-eqCoord	UniquetoSP2-eqCoord	ENSMUSG00000019820	ENSBTAG00000009665	Novel	CDS_DISR_uINC	NA	NA	NA	NA	100	1.795	10.54	o	o	o	o	N	o	NA	NA
ENSG00000152939	MARVELD2	HsaEX0037954	chr5:68720428-68720463	36	chr5:68716358,68720428-68720463,68728354	S	18	89.66	70.31	98.64	12	87.93	61.03	100	HomologinSP2	HomologinSP2	ENSMUSG00000021636	ENSBTAG00000040001	hg19	CDS_PROT	88.07	NA	NA	96.71	80.025	62.4	100	o	o	o	o	o	P	13	P_Dw
ENSG00000152942	RAD17	HsaEX0051862	chr5:68667861-68668044	184	chr5:68666998,68667861-68668044,68669657	C1	24	93.24	82.47	100	18	83.63	31.27	100	HomologinSP2	HomologinSP2	ENSMUSG00000021635	ENSBTAG00000002073	hg19	CDS_PROT	97.91	100	98.475	100	86.015	60.31	84.52	o	o	o	o	o	o	8	Other
ENSG00000153044	CENPH	HsaEX0014587	chr5:68498746-68498797	52	chr5:68498396,68498746-68498797,68504023	S	23	97.83	92.17	100	23	92.95	70.86	100	HomologinSP2	HomologinSP2	ENSMUSG00000045273	ENSBTAG00000014246	hg19	CDS_DISR_uEXC	100	100	100	100	85.11	82.76	97.87	o	o	o	o	o	o	2	P_Dw
ENSG00000153066	TXNDC11	HsaEX0068442	chr16:11827838-11827935	98	chr16:11836333,11827838-11827935,11824630	C3	24	95.93	82.03	100	9	98.97	90.7	100	HomologinSP2	HomologinSP2	ENSMUSG00000022498	ENSBTAG00000014823	hg19	CDS_DISR_uEXC	100	100	82.97	100	100	100	100	o	N	P	o	o	o	18	P_Dw
ENSG00000153071	DAB2	HsaEX0018435	chr5:39382720-39383373	654	chr5:39388407,39382720-39383373,39381666+39381718	S	24	91.55	19.94	100	11	60.42	6.82	100	HomologinSP2	HomologinSP2	ENSMUSG00000022150	ENSBTAG00000016152	hg19	CDS_PROT	NA	NA	NA	NA	100	98.445	34.295	o	o	o	o	o	N	NA	NA
ENSG00000153094	BCL2L11	HsaEX0007886	chr2:111911357-111911481	125	chr2:111907724,111911357-111911481,111921710	C1	24	15.4	3.77	51.85	16	27.71	0	61.97	HomologinSP2	HomologinSP2	ENSMUSG00000027381	ENSBTAG00000024105	hg19	CDS_DISR_uINC	30.91	28.035	13.83	41.38	36.63	56.285	0	o	o	P	o	o	N	6	Other
ENSG00000153107	ANAPC1	HsaEX0004030	chr2:112563379-112563470	92	chr2:112566524,112563379-112563470,112561416	S	24	98.61	95.44	100	23	94.86	65.32	100	HomologinSP2	HomologinSP2	ENSMUSG00000014355	ENSBTAG00000027991	hg19	CDS_DISR_uEXC	97.11	100	100	100	92.79	80.2	100	o	o	o	o	o	o	8	P_Dw
ENSG00000153113	CAST	HsaEX0012629	chr5:96062498-96062563	66	chr5:96058402+96058422,96062458+96062498-96062563,96063193	S	24	27.44	5.52	89.79	16	18.46	0	46.58	HomologinSP2	HomologinSP2	ENSMUSG00000021585	ENSBTAG00000000874	hg19	CDS_PROT	45.3	29.25	39.58	20.28	12.88	1.35	0.71	o	o	o	o	o	o	26	S_Dw
ENSG00000153130	SCOC	HsaEX0056614	chr4:141300723-141300806	84	chr4:141300346,141300723-141300806,141302116	S	24	95.63	89.29	100	20	92.86	57.61	100	HomologinSP2	HomologinSP2	ENSMUSG00000063253	ENSBTAG00000022109	hg19	CDS_PROT	100	100	100	100	99.21	62.325	89.22	o	o	o	o	N	P	21	P_Dw
ENSG00000153140	CETN3	HsaEX0014910	chr5:89692310-89692381	72	chr5:89695175+89695289,89692310-89692381,89689924	S	24	2.73	0.81	12.39	25	6.83	0	39.39	UniquetoSP2-eqCoord	HomologinSP2	ENSMUSG00000021537	ENSBTAG00000014373	hg19	CDS_PROT	1.165	0.12	0.78	0	20.505	15.71	0	o	o	o	o	o	o	23	P_Up
ENSG00000153214	TMEM87B	HsaEX0065994	chr2:112838912-112839095	184	chr2:112838695,112838912-112839095,112843582	S	24	96.95	91.57	100	5	63.85	7.69	100	HomologinSP2	HomologinSP2	ENSMUSG00000014353	ENSBTAG00000012099	hg19	CDS_DISR_uEXC	NA	NA	NA	NA	100	9.615	100	o	o	o	o	o	P	NA	NA
ENSG00000153237	CCDC148	ENSG00000153237_CASSETTE82	chr2:159108369-159108407	38	chr2:159107424-159108369:159108407-159165945	S	NA	NA	NA	NA	20	12.5	0	33.86	HomologinSP2	HomologinSP2	ENSMUSG00000036641	ENSBTAG00000004267	Novel	CDS_PROT	8.09	11.33	12.74	13.335	16.07	16.19	0	o	o	o	o	o	o	6	Other
ENSG00000153237	CCDC148	HsaEX0013072	chr2:159196754-159196905	152	chr2:159197110,159196754-159196905,159195597	C1	11	79.38	55.56	94.52	17	58.65	6.67	80.49	HomologinSP2	HomologinSP2	ENSMUSG00000036641	ENSBTAG00000004267	hg19	CDS_DISR_uEXC	38.59	82.865	66.42	45.695	72.83	60.625	NA	o	o	o	o	o	o	9	Other
ENSG00000153237	CCDC148	HsaEX0013071	chr2:159197110-159197192	83	chr2:159312927,159197110-159197192,159195597	C3	11	95.3	84.62	100	17	82.1	51.16	100	HomologinSP2	HomologinSP2	ENSMUSG00000036641	ENSBTAG00000004267	hg19	CDS_DISR_uEXC	94.59	95.525	89.74	86.865	79	68.435	NA	o	o	o	o	o	o	15	S_Dw
ENSG00000153310	FAM49B	HsaEX0024488	chr8:130892622-130892704	83	chr8:130915558,130892622-130892704,130891717	C2	24	4.98	0.39	21.19	22	17.98	0	72.04	HomologinSP2	HomologinSP2	ENSMUSG00000022378	ENSBTAG00000020801	hg19	UTR_5	30.8	30.96	33.78	28.865	16.94	1.57	1.045	o	o	o	o	o	o	15	S_Dw
ENSG00000153310	FAM49B	HsaEX0024489	chr8:130891635-130891717	83	chr8:130915558,130891635-130891717,130883742	C1	24	83.69	42.54	95.9	22	38.47	0	75.73	HomologinSP2	HomologinSP2	ENSMUSG00000022378	ENSBTAG00000020801	hg19	CDS_PROT	69.43	55.61	62.1	53.945	19.04	21.7	26.975	o	o	o	o	o	o	24	S_Dw
ENSG00000153310	FAM49B	HsaEX0024495	chr8:130916745-130916831	87	chr8:130951854,130916745-130916831,130915596	C2	24	51.33	35.88	73.34	20	55.07	1.88	100	HomologinSP2	HomologinSP2	ENSMUSG00000022378	ENSBTAG00000020801	hg19	UTR_5	80.43	82.5	84.4	90.08	45.55	56.95	17.485	o	o	o	o	o	o	20	Other
ENSG00000153391	INO80C	HsaEX0031686	chr18:33067350-33067403	54	chr18:33077683,33067350-33067403,33060527	C2	24	15.78	2.58	71.39	20	11.66	0	55.45	UniquetoSP2-noLIFT	UniquetoSP2-noLIFT	ENSMUSG00000047989	ENSBTAG00000012426	hg19	CDS_PROT	11.04	NA	13.575	44.25	11.52	8.65	0	o	o	o	o	o	o	17	P_Up
ENSG00000153391	INO80C	HsaEX0031685	chr18:33069296-33069349	54	chr18:33077683,33069296-33069349,33067403	C3	24	14.23	3.79	59.48	20	13.66	0	46.42	UniquetoSP2-noLIFT	UniquetoSP2-noLIFT	ENSMUSG00000047989	ENSBTAG00000012426	hg19	CDS_PROT	0	NA	9.895	15.41	30.46	29.96	0	o	o	o	o	o	o	22	P_Up
ENSG00000153575	TUBGCP5	HsaEX0068348	chr15:22848238-22848331	94	chr15:22846952,22848238-22848331,22848875	S	24	90.91	72.21	100	10	91.44	40	100	HomologinSP2	HomologinSP2	ENSMUSG00000033790	No_Equivalent	hg19	CDS_DISR_uEXC	100	100	100	100	57.18	72.975	100	o	o	o	N	o	o	1	P_Dw
ENSG00000153827	TRIP12	HsaEX0067262	chr2:230725122-230725247	126	chr2:230744698,230725122-230725247,230724287+230724290	S	24	45.35	19.06	79.76	21	76.57	19.05	100	HomologinSP2	HomologinSP2	ENSMUSG00000026219	ENSBTAG00000021653	hg19	CDS_PROT	92.06	85.62	86.58	90.405	68.53	67.74	52.94	o	o	o	o	o	o	15	Other
ENSG00000153914	SFRS12	HsaEX0057645	chr5:65454637-65454760	124	chr5:65449424,65454637-65454760,65455047	S	24	22.71	2.95	41.26	21	16.62	0	91.84	HomologinSP2	HomologinSP2	ENSMUSG00000032621	ENSBTAG00000007321	hg19	CDS_DISR_uINC	1.41	0.76	0.22	1.425	17.595	89.855	3.62	o	o	o	o	P	N	12	P_Up
ENSG00000153922	CHD1	HsaEX0015015	chr5:98204718-98204981	264	chr5:98205458,98204718-98204981,98204339	S	24	16.44	4.47	35.16	22	51.56	0	95.41	HomologinSP2	HomologinSP2	ENSMUSG00000023852	ENSBTAG00000020860	hg19	CDS_PROT	85.41	79.2	84.62	55.11	58.8	68.04	13.905	o	o	o	o	o	N	6	Other
ENSG00000153933	DGKE	HsaEX0019415	chr17:54933873-54933986	114	chr17:54926593,54933873-54933986+54934026,54935955	S	24	99.18	95.59	100	14	94.14	63.52	100	HomologinSP2	HomologinSP2	ENSMUSG00000000276	ENSBTAG00000004449	hg19	CDS_PROT	NA	100	98.765	100	100	67.985	NA	o	o	o	o	N	o	25	Other
ENSG00000154040	CABYR	HsaEX0011890	chr18:21723094-21723223	130	chr18:21719082+21719319,21723055+21723094-21723223,21735665+21735668	C2	9	90.71	58.57	100	18	82.29	36.99	100	HomologinSP2	HomologinSP2	ENSMUSG00000024430	ENSBTAG00000005638	hg19	CDS_PROT	95.51	89.185	90.72	94.86	71.9	79.56	100	o	o	o	N	o	P	1	P_Dw
ENSG00000154040	CABYR	HsaEX0011891	chr18:21723324-21723377	54	chr18:21719082+21719319,21723324-21723377,21735665+21735668	C2	10	87.29	38.3	100	22	86.25	36.52	100	HomologinSP2	HomologinSP2	ENSMUSG00000024430	ENSBTAG00000005638	hg19	CDS_PROT	95.97	90.16	89.94	95.15	80.11	77.57	100	o	o	o	o	o	o	13	Other
ENSG00000154079	C6orf57	HsaEX0011356	chr6:71277572-71277728	157	chr6:71276707,71277119+71277572-71277728,71286523	C3	24	3.43	0.33	13.54	19	5.11	0	51.66	UniquetoSP2-noLIFT	UniquetoSP2-noLIFT	ENSMUSG00000026154	ENSBTAG00000027049	Novel	CDS_DISR_uINC	1.28	1.515	2.57	0	0	16.53	0	o	o	o	o	P	o	12	P_Up
ENSG00000154102	C16orf74	HsaEX0009717	chr16:85744016-85744079	64	chr16:85768796,85744016-85744079,85743888+85743891+85743894+85743913	S	12	2.94	0	9.56	17	14.5	0	45.09	HomologinSP2	UniquetoSP2-eqCoord	ENSMUSG00000043687;ENSMUSG00000097919	No_Equivalent	Novel	CDS_DISR_uINC	21.16	10.365	12.81	34.035	0	0	NA	o	o	P	N	o	o	17	Other
ENSG00000154144	TBRG1	HsaEX0064065	chr11:124496369-124496505	137	chr11:124495799,124496369-124496505,124496709+124496800	C1	24	29.75	3.67	56.91	22	62.38	13.96	100	HomologinSP2	HomologinSP2	ENSMUSG00000011114	ENSBTAG00000009410	hg19	CDS_DISR_uEXC	82.95	68	81.82	61.76	37.01	47.84	85.93	o	o	N	o	o	P	1	Other
ENSG00000154175	ABI3BP	HsaEX0000703	chr3:100581682-100581753	72	chr3:100582846,100581682-100581753,100581229	C3	19	22.54	3.89	54.33	12	47.77	0	100	HomologinSP2	HomologinSP2	ENSMUSG00000035258	ENSBTAG00000026836	hg19	CDS_PROT	NA	74.995	59.17	25.75	58.6	0	NA	o	o	N	P	o	o	25	Other
ENSG00000154175	ABI3BP	HsaEX0000696	chr3:100557054-100557128	75	chr3:100565216,100557054-100557128,100527079	C3	18	23.73	5.34	61.05	10	33.27	0	100	HomologinSP2	HomologinSP2	ENSMUSG00000035258	ENSBTAG00000026836	hg19	CDS_PROT	14.67	10.4	18.29	6.615	67.465	NA	NA	o	o	o	o	o	o	28	Other
ENSG00000154175	ABI3BP	HsaEX0000698	chr3:100554445-100554504	60	chr3:100565216,100554445-100554504,100527079	C3	18	51.66	22.52	94.93	7	70.17	56.91	100	HomologinSP2	HomologinSP2	ENSMUSG00000035258	ENSBTAG00000026836	hg19	CDS_PROT	85.77	58.65	56.91	92.57	81.35	NA	NA	o	o	P	o	o	o	18	Other
ENSG00000154240	CCDC46	HsaEX0013273	chr17:64039224-64039368	145	chr17:64049854,64039214+64039224-64039368,64026141	S	23	5.09	0	12.62	8	18.17	0	35.23	UniquetoSP2-noLIFT	HomologinSP2	ENSMUSG00000020728	ENSBTAG00000033680	Novel	CDS_DISR_uINC	NA	12.79	31.975	4.63	16.67	36.045	NA	o	o	N	o	o	o	3	Other
ENSG00000154277	UCHL1	HsaEX0069087	chr4:41259626-41259754	129	chr4:41259143,41259626-41259754,41262664	S	18	99.2	93.41	100	17	96.31	87.06	100	HomologinSP2	HomologinSP2	ENSMUSG00000029223	ENSBTAG00000005078	hg19	CDS_PROT	99.02	100	99.84	99.915	92.79	97.22	89.77	o	o	o	o	o	o	20	Other
ENSG00000154380	ENAH	HsaEX0022428	chr1:225692693-225692755	63	chr1:225695653,225692693-225692755,225688772	S	23	24.4	0.7	81.61	24	42.69	0	100	HomologinSP2	HomologinSP2	ENSMUSG00000022995	ENSBTAG00000016185	hg19	CDS_PROT	56.58	42.52	58.68	57.195	5.29	9.05	65.915	o	o	o	N	o	o	2	P_Dw
ENSG00000154582	TCEB1	ENSG00000154582_CASSETTE24532	chr8:74881795-74881908	113	chr8:74876860-74881795:74881908-74884312	S	NA	NA	NA	NA	19	9.52	0	40.96	UniquetoSP2-noLIFT	UniquetoSP2-eqCoord	ENSMUSG00000079658	ENSBTAG00000002196	hg19	UTR_5	12.955	33.005	5.26	4.745	4.55	18.75	0	o	o	o	o	o	N	11	Other
ENSG00000154582	TCEB1	HsaEX0064129	chr8:74876722-74876860	139	chr8:74884277+74884312+74884480,74876722-74876860+74876864,74872053	C1	24	18.06	4.29	28.14	26	38.68	7.08	71.18	UniquetoSP2-noLIFT	UniquetoSP2-noLIFT	ENSMUSG00000079658	ENSBTAG00000002196	hg19	UTR_5	59.21	60.405	49.92	62.66	23.35	29.6	23.87	o	o	o	N	o	o	19	S_Dw
ENSG00000154640	BTG3	HsaEX0008672	chr21:18983975-18984092	118	chr21:18985017,18983975-18984092,18981470	S	23	1.85	0	4.76	5	9.72	0	21.74	HomologinSP2	HomologinSP2	ENSMUSG00000022863;ENSMUSG00000044645	ENSBTAG00000018704	hg19	UTR_5	NA	NA	NA	NA	5.12	19.17	0	o	o	o	o	o	N	NA	NA
ENSG00000154710	RABGEF1	HsaEX0051816	chr7:66235310-66235454	145	chr7:66234012,66235310-66235454,66236870	C1	22	18.95	1.87	37.93	17	32.43	0	73.89	UniquetoSP2-noLIFT	UniquetoSP2-noLIFT	ENSMUSG00000025340	ENSBTAG00000003842	hg19	UTR_5	50.68	64.4	71.2	30.31	21.32	23.82	0	o	o	N	o	o	N	19	Other
ENSG00000154743	TSEN2	HsaEX0067537	chr3:12558110-12558160	51	chr3:12546730,12558110-12558160,12570387	C3	23	87.13	63.97	96.71	11	87.55	59.25	100	HomologinSP2	HomologinSP2	ENSMUSG00000042389	ENSBTAG00000037980	hg19	CDS_PROT	NA	100	96.885	100	97.39	69.825	89.68	o	o	o	o	N	o	21	Other
ENSG00000154743	TSEN2	HsaEX0067542	chr3:12574161-12574272	112	chr3:12573158,12574161-12574272,12580301+12580660	S	24	88.88	51.82	100	11	78.63	47.22	100	HomologinSP2	HomologinSP2	ENSMUSG00000042389	ENSBTAG00000037980	hg19	CDS_PROT	75.61	46.11	53.28	76.935	NA	100	100	o	o	o	o	o	o	18	Other
ENSG00000154803	FLCN	HsaEX0025893	chr17:17129490-17129636	147	chr17:17131203,17129490-17129636,17127457	S	24	99.51	97.89	100	6	96.25	77.47	100	HomologinSP2	HomologinSP2	ENSMUSG00000032633	ENSBTAG00000008010	hg19	CDS_PROT	NA	100	100	100	63.815	100	100	o	o	o	N	o	o	14	P_Dw
ENSG00000154813	DPH3	HsaEX0020804	chr3:16305662-16305736	75	chr3:16306102+16306276,16305662-16305736,16302336	S	24	63	43.71	91.81	25	71.7	30.54	100	HomologinSP2	HomologinSP2	ENSMUSG00000021905;ENSMUSG00000059877	ENSBTAG00000003916	hg19	CDS_PROT	83.53	94.79	91.74	86.085	51.36	69.2	64.06	o	o	o	o	o	o	24	S_Dw
ENSG00000154814	OXNAD1	HsaEX0045047	chr3:16313755-16313828	74	chr3:16313229,16313652+16313755-16313828,16327831+16327849	S	24	16.48	3.41	42.22	23	21.67	0	72.73	HomologinSP2	HomologinSP2	ENSMUSG00000021906	ENSBTAG00000004891	hg19	CDS_DISR_uINC	43.18	23.35	33.33	54.32	28.77	4.35	0	o	o	o	o	o	o	15	Other
ENSG00000154832	CXXC1	HsaEX0018120	chr18:47813793-47813878	86	chr18:47813957,47813793-47813878,47813228	S	24	7.27	0	26.74	9	0	0	0	UniquetoSP2-eqCoord	UniquetoSP2-eqCoord	ENSMUSG00000024560	ENSBTAG00000021884	Novel	CDS_uncertain	0	0	0	0	61.765	0	0	o	o	o	P	o	o	9	P_Up
ENSG00000154839	SKA1	HsaEX0058469	chr18:47906496-47906620	125	chr18:47902288,47906496-47906620,47908499	S	12	95.66	89.66	100	19	85.18	29.31	100	HomologinSP2	HomologinSP2	ENSMUSG00000036223	ENSBTAG00000018216	hg19	CDS_DISR_uEXC	98.56	100	100	100	57.82	64.455	95.57	o	o	o	o	o	P	2	P_Dw
ENSG00000154889	MPPE1	HsaEX0040009	chr18:11884878-11885042	165	chr18:11885675,11884878-11885042,11884621+11884626	S	24	23.8	9.13	35.54	16	31.02	0	100	HomologinSP2	HomologinSP2	ENSMUSG00000062526	ENSBTAG00000002128	hg19	CDS_DISR_uINC	14.75	NA	NA	80.11	31.5	36.09	1.21	o	o	o	o	o	o	17	Other
ENSG00000154889	MPPE1	HsaEX0040007	chr18:11886498-11886620	123	chr18:11886916,11886498-11886620,11885815+11885911	C2	24	95.8	85.84	100	16	67.66	0	100	HomologinSP2	HomologinSP2	ENSMUSG00000062526	ENSBTAG00000002128	hg19	CDS_PROT	100	NA	NA	100	66.09	64.15	67.4	o	o	o	o	o	o	19	S_Dw
ENSG00000154889	MPPE1	HsaEX0040013	chr18:11897525-11897619	95	chr18:11906202+11906233,11897525-11897619,11897130+11897355	C2	23	74.81	46.44	100	7	72.96	27.95	100	UniquetoSP2-noLIFT	UniquetoSP2-eqCoord	ENSMUSG00000062526	ENSBTAG00000002128	Novel	UTR_5	NA	NA	NA	NA	75.81	40.39	100	o	o	o	o	N	P	NA	NA
ENSG00000154914	USP43	HsaEX0069904	chr17:9603489-9603566	78	chr17:9596547,9603489-9603566,9613273	C3	15	95.52	86.21	100	6	82.68	42.22	100	HomologinSP2	HomologinSP2	ENSMUSG00000020905	ENSBTAG00000000120	hg19	CDS_PROT	NA	100	100	94.12	100	91.67	53.93	o	o	o	o	o	o	6	Other
ENSG00000154914	USP43	HsaEX0069907	chr17:9613273-9613431	159	chr17:9605002+9605017,9613273-9613431,9631271	C2	15	98.35	93.15	100	9	87.16	5.5	100	HomologinSP2	HomologinSP2	ENSMUSG00000020905	ENSBTAG00000000120	hg19	CDS_PROT	100	95.65	100	100	100	98.62	45.785	o	o	o	o	o	o	6	Other
ENSG00000154928	EPHB1	ENSG00000154928_CASSETTE22177	chr3:134816582-134816751	169	chr3:134703594-134816582:134816751-134825290	S	NA	NA	NA	NA	10	26.32	1.08	45.76	HomologinSP2	HomologinSP2	ENSMUSG00000032537	ENSBTAG00000015377	Novel	NA	52.17	29.4	35.655	28.04	3.85	NA	NA	o	o	o	N	o	o	19	Other
ENSG00000154975	CA10	ENSG00000154975_CASSETTE19587	chr17:50141780-50141879	99	chr17:50141688-50141780:50141879-50149679	S	NA	NA	NA	NA	5	81.18	66.67	100	HomologinSP2	HomologinSP2	ENSMUSG00000056158	ENSBTAG00000034681	Novel	NA	84	83.785	67.95	100	75.61	NA	NA	o	o	P	o	o	o	17	Other
ENSG00000154975	CA10	ENSG00000154975_CASSETTE17086	chr17:49901589-49901750	161	chr17:49901171-49901589:49901750-50008350	S	NA	NA	NA	NA	NA	NA	NA	NA	UniquetoSP2-eqCoord	UniquetoSP2-eqCoord	ENSMUSG00000056158	ENSBTAG00000034681	Novel	NA	NA	NA	NA	0	100	NA	NA	o	o	o	P	o	o	NA	NA
ENSG00000155100	OTUD6B	HsaEX0045014	chr8:92088820-92088959	140	chr8:92086139,92088820-92088959,92090584	S	24	17.02	4.28	30.05	12	10.99	0	34.35	HomologinSP2	HomologinSP2	ENSMUSG00000040550	ENSBTAG00000003481	hg19	CDS_DISR_uINC	NA	21.76	20.83	27.01	0	0.94	0	o	o	o	o	o	o	19	S_Dw
ENSG00000155100	OTUD6B	HsaEX0045013	chr8:92086063-92086139	77	chr8:92083517,92086059+92086063-92086139,92090584	S	24	97.25	84.47	100	16	92.15	0	100	HomologinSP2	HomologinSP2	ENSMUSG00000040550	ENSBTAG00000003481	hg19	CDS_PROT	NA	100	100	100	86.84	100	100	o	o	o	N	o	o	14	P_Dw
ENSG00000155229	MMS19	HsaEX0039697	chr10:99221253-99221379	127	chr10:99221585,99221253-99221379+99221390,99220759+99220764	S	24	90.7	73.03	97.85	19	83.93	0	100	HomologinSP2	HomologinSP2	ENSMUSG00000025159	ENSBTAG00000012704	hg19	CDS_DISR_uEXC	NA	100	100	100	42.86	76.915	100	o	o	o	o	o	o	7	P_Dw
ENSG00000155229	MMS19	HsaEX0039694	chr10:99219119-99219232	114	chr10:99219416,99219119-99219232+99219262+99219283,99219039	S	24	98.4	93.94	100	25	86.81	26.38	100	HomologinSP2	HomologinSP2	ENSMUSG00000025159	ENSBTAG00000012704	hg19	CDS_PROT	100	100	100	100	52.76	87.5	100	o	o	o	N	P	o	7	P_Dw
ENSG00000155329	ZCCHC10	HsaEX0072305	chr5:132358533-132358598	66	chr5:132362189,132358533-132358598,132342612	C1	24	35.4	16.92	64.29	23	51.8	0	96.11	UniquetoSP2-noLIFT	UniquetoSP2-noLIFT	ENSMUSG00000018239;ENSMUSG00000095465	ENSBTAG00000030616	hg19	CDS_PROT	49.495	40.08	31.36	14.58	50.67	52.89	78.66	o	o	o	P	o	o	27	Other
ENSG00000155363	MOV10	HsaEX0039861	chr1:113241337-113241411	75	chr1:113241100,113241337-113241411,113242307	S	24	99.72	96.27	100	18	95.47	81.72	100	HomologinSP2	HomologinSP2	ENSMUSG00000002227	ENSBTAG00000014297	hg19	CDS_PROT	100	100	91.09	87.9	100	100	100	o	o	o	o	o	o	28	P_Dw
ENSG00000155366	RHOC	HsaEX0053515	chr1:113247722-113247790	69	chr1:113249700,113247675+113247722-113247790,113246428	S	24	54.2	27.35	72.78	5	47.84	25.84	65.91	HomologinSP2	HomologinSP2	ENSMUSG00000002233	No_Equivalent	hg19	UTR_5	NA	76.76	51.3	78.41	100	83.47	53.86	o	o	P	o	o	o	23	Other
ENSG00000155463	OXA1L	HsaEX0045032	chr14:23236457-23236618	162	chr14:23235973+23236123,23236457-23236618,23237167	S	24	98.03	88.16	100	22	97.34	75.52	100	HomologinSP2	HomologinSP2	ENSMUSG00000000959	ENSBTAG00000014820	hg19	CDS_PROT	100	99.24	100	100	100	82.42	100	o	o	o	o	o	o	21	P_Dw
ENSG00000155465	SLC7A7	HsaEX0059995	chr14:23243563-23243712	150	chr14:23244653,23243563-23243712,23243325	S	24	98.82	95.3	100	26	95.56	71.31	100	HomologinSP2	HomologinSP2	ENSMUSG00000000958	ENSBTAG00000014821	hg19	CDS_PROT	99.785	100	100	99.75	97.27	84.11	95.62	o	o	o	o	o	o	21	P_Dw
ENSG00000155545	MIER3	HsaEX0039282	chr5:56219518-56219660	143	chr5:56219742,56219518-56219660,56219412	S	24	99.37	96.15	100	10	83.98	32.31	100	HomologinSP2	HomologinSP2	ENSMUSG00000032727	ENSBTAG00000014248	hg19	CDS_DISR_uEXC	NA	100	NA	100	37.7	100	100	o	o	o	N	P	o	14	P_Dw
ENSG00000155744	FAM126B	HsaEX0023928	chr2:201926030-201926147	118	chr2:201936177+201936212+201936333,201926030-201926147,201910316	C1	24	10.92	3.15	23.93	11	11.34	0	54.14	UniquetoSP2-noLIFT	UniquetoSP2-noLIFT	ENSMUSG00000038174	ENSBTAG00000021201	hg19	UTR_5	NA	7.21	17.965	12.83	0	2.73	NA	o	o	o	N	o	o	24	Other
ENSG00000155744	FAM126B	HsaEX0023924	chr2:201852088-201852255	168	chr2:201852985,201852088-201852255,201846594	S	23	28.07	3.56	77.52	15	23.54	0	78.03	HomologinSP2	HomologinSP2	ENSMUSG00000038174	ENSBTAG00000021201	hg19	UTR_3	NA	7.075	10.24	31.915	40.28	20.17	0	o	o	o	o	o	o	9	P_Up
ENSG00000155816	FMN2	ENSG00000155816_CASSETTE4503	chr1:240328989-240329050	61	chr1:240302489-240328989:240329050-240341221	S	NA	NA	NA	NA	6	18.38	0	37.98	UniquetoSP2-noLIFT	UniquetoSP2-noLIFT	ENSMUSG00000028354	ENSBTAG00000017385;ENSBTAG00000025021	Novel	NA	77.78	52.55	32.925	5.565	16.665	NA	NA	o	o	N	o	o	o	26	Other
ENSG00000155906	RMND1	HsaEX0053781	chr6:151766443-151766960	518	chr6:151773151,151766443-151766960,151757689	S	24	95.07	82.63	100	18	82.23	25.56	100	HomologinSP2	HomologinSP2	ENSMUSG00000019763	ENSBTAG00000013224	hg19	CDS_PROT	82.87	53.94	35.61	79.02	80.39	76.69	97.89	o	o	P	o	o	o	18	P_Dw
ENSG00000155906	RMND1	HsaEX0053782	chr6:151757581-151757689	109	chr6:151773151,151757555+151757581-151757689,151754365	C2	24	98.77	94.38	100	23	97.89	85.51	100	HomologinSP2	HomologinSP2	ENSMUSG00000019763	ENSBTAG00000013224	hg19	CDS_DISR_uEXC	96.97	89.35	85.86	100	100	100	100	o	o	P	o	o	o	18	P_Dw
ENSG00000155984	TMEM185A	HsaEX0065645	chrX:148692970-148693146	177	chrX:148713226,148692970-148693146,148690521	C1	24	84.24	75.05	97.06	16	86.27	16	100	HomologinSP2	HomologinSP2	ENSMUSG00000073139	No_Equivalent	hg19	CDS_PROT	97.85	98.375	93.55	96.84	97.5	36.57	100	o	o	o	o	o	o	21	P_Dw
ENSG00000156011	PSD3	HsaEX0050537	chr8:18793544-18793652	109	chr8:18871073,18793544-18793652,18730243	C1	20	96.84	88.44	100	NA	NA	NA	NA	HomologinSP2	HomologinSP2	ENSMUSG00000030465	ENSBTAG00000033137	hg19	CDS_DISR_uEXC	NA	NA	77.34	100	NA	NA	NA	o	o	P	o	o	o	NA	NA
ENSG00000156017	C9orf41	HsaEX0011674	chr9:77641969-77642067	99	chr9:77642928,77641969-77642067,77632364	S	24	5.39	0.87	17.47	8	20.68	0	96.12	UniquetoSP2-eqCoord	HomologinSP2	ENSMUSG00000024726	ENSBTAG00000008204	hg19	CDS_DISR_uINC	NA	0	1.56	0	74.725	21.09	0	o	o	o	o	o	o	9	P_Up
ENSG00000156017	C9orf41	HsaEX0011673	chr9:77614646-77614786	141	chr9:77631184,77614646-77614786,77613646+77613692	S	24	92.72	71.82	100	11	90.08	56.25	100	HomologinSP2	HomologinSP2	ENSMUSG00000024726	ENSBTAG00000008204	hg19	CDS_PROT	NA	100	100	100	81.25	67.845	100	o	o	o	o	o	P	13	P_Dw
ENSG00000156110	ADK	HsaEX0002833	chr10:76360137-76360251	115	chr10:76349075,76360137-76360251,76429941	S	24	98	96.19	100	22	95.68	78.08	100	HomologinSP2	HomologinSP2	ENSMUSG00000039197	ENSBTAG00000011072;ENSBTAG00000032859	hg19	CDS_DISR_uEXC	87.145	87.18	100	96.575	100	100	98.46	o	o	o	o	o	o	4	S_Up
ENSG00000156171	DRAM2	HsaEX0020972	chr1:111663154-111663213	60	chr1:111667364,111663138+111663154-111663213,111662581	S	17	93.93	84.12	97.91	13	73.44	30.67	99.12	HomologinSP2	HomologinSP2	ENSMUSG00000027900	ENSBTAG00000009888	Novel	CDS_uncertain	89.255	88.83	NA	84.175	53.18	70.79	84.575	o	o	o	N	o	o	1	P_Dw
ENSG00000156171	DRAM2	ENSG00000156171_CASSETTE21330	chr1:111682210-111682288	78	chr1:111680208-111682210:111682288-111682660	S	NA	NA	NA	NA	15	59.38	18.18	100	HomologinSP2	HomologinSP2	ENSMUSG00000027900	ENSBTAG00000009888	hg19	CDS_PROT	100	27.12	23.755	100	87.65	46.48	100	o	o	o	o	o	o	18	Other
ENSG00000156232	WHAMM	HsaEX0071476	chr15:83490463-83490591	129	chr15:83488240,83490463-83490591,83491852	S	24	54.83	23.29	92.67	12	40.41	0	100	HomologinSP2	HomologinSP2	ENSMUSG00000045795	ENSBTAG00000017711	Novel	CDS_DISR_uINC	26.88	13.39	100	49.24	37.69	89.77	0	o	o	o	o	P	N	12	P_Up
ENSG00000156232	WHAMM	HsaEX0071475	chr15:83479324-83479461	138	chr15:83479087,83479324-83479461,83481855	S	23	2.74	0	9.72	9	34.62	0	95.47	HomologinSP2	HomologinSP2	ENSMUSG00000045795	ENSBTAG00000017711	Novel	CDS_DISR_uINC	36.05	35.97	19.085	68.98	56.17	NA	0	o	o	o	o	o	o	6	Other
ENSG00000156253	RWDD2B	HsaEX0056006	chr21:30381948-30382013	66	chr21:30391532,30381916+30381948-30382013,30380942	S	24	12.16	1.55	29.65	11	12.84	0	100	UniquetoSP2-noLIFT	UniquetoSP2-noLIFT	ENSMUSG00000041079	ENSBTAG00000020121	hg19	UTR_5	NA	0	23.945	3.265	0	0	0	o	o	N	o	o	o	19	P_Up
ENSG00000156253	RWDD2B	HsaEX0056007	chr21:30380561-30380628	68	chr21:30380716,30380561-30380628,30380277+30380439+30380444	S	24	74.79	49.54	97.76	13	66.91	0	100	HomologinSP2	HomologinSP2	ENSMUSG00000041079	ENSBTAG00000020121	hg19	CDS_DISR_uEXC	87.1	91.67	100	100	66.15	14.285	69.65	o	o	o	o	o	o	8	Other
ENSG00000156500	FAM122C	HsaEX0023884	chrX:133965666-133965698	33	chrX:133963312,133965666-133965698,133966975	C3	13	16.94	5.01	44.17	13	16.94	0	44.11	UniquetoSP2-noLIFT	UniquetoSP2-noLIFT	ENSMUSG00000036013	No_Equivalent	Novel	CDS_DISR_uINC	NA	10.39	28.67	0	25.65	27.31	0	o	o	o	o	o	N	22	Other
ENSG00000156504	FAM122B	HsaEX0023883	chrX:133923610-133923666	57	chrX:133927833+133927845,133923610-133923666,133923296	S	24	36.1	18.06	63.64	17	28.13	0	52.78	HomologinSP2	HomologinSP2	ENSMUSG00000036022	ENSBTAG00000001886	hg19	CDS_PROT	50.85	29.34	47.76	42.095	10.24	NA	1.22	o	o	o	o	o	o	19	S_Dw
ENSG00000156574	NODAL	HsaEX0043267	chr10:72195042-72195739	698	chr10:72201231,72195042-72195739,72192844	S	NA	NA	NA	NA	10	96.04	70.81	100	HomologinSP2	HomologinSP2	ENSMUSG00000037171	ENSBTAG00000013090	hg19	CDS_DISR_uEXC	100	NA	100	100	100	100	80.19	o	o	o	o	o	o	6	Other
ENSG00000156642	NPTN	HsaEX0043639	chr15:73889363-73889710	348	chr15:73925466,73889363-73889710,73884478	S	24	4.97	0	58.97	16	14.49	0	57.89	HomologinSP2	HomologinSP2	ENSMUSG00000032336	ENSBTAG00000008218	hg19	CDS_PROT	NA	5.66	1.12	0	46.62	20.865	0	o	o	o	P	o	N	23	P_Up
ENSG00000156735	BAG4	HsaEX0007545	chr8:38050206-38050313	108	chr8:38034657,38050206-38050313,38065030	S	24	68.44	40.23	84.59	15	57.05	15.41	100	HomologinSP2	HomologinSP2	ENSMUSG00000037316	ENSBTAG00000013143	hg19	CDS_PROT	91.38	59.77	78.72	94.99	27.49	64.81	33.12	o	o	o	o	o	N	20	Other
ENSG00000156804	FBXO32	HsaEX0025293	chr8:124526480-124526573	94	chr8:124544138,124526480-124526573,124525622	S	24	93.29	76.24	100	9	83.2	0	100	HomologinSP2	HomologinSP2	ENSMUSG00000022358	ENSBTAG00000016194	hg19	CDS_DISR_uEXC	100	NA	NA	100	2.175	98.445	93.75	o	o	o	N	P	o	14	P_Dw
ENSG00000156804	FBXO32	HsaEX0025294	chr8:124525438-124525622	185	chr8:124526480,124525438-124525622,124518814	S	24	94.53	74.47	100	9	84.23	0	100	HomologinSP2	HomologinSP2	ENSMUSG00000022358	ENSBTAG00000016194	hg19	CDS_DISR_uEXC	100	NA	NA	100	12.07	98.99	93.845	o	o	o	N	P	o	14	P_Dw
ENSG00000156831	NSMCE2	HsaEX0043925	chr8:126207297-126207514	218	chr8:126194498,126207297-126207514,126369461	S	24	1.18	0	6.17	23	23.92	0	77.64	UniquetoSP2-noLIFT	UniquetoSP2-eqCoord	ENSMUSG00000059586	ENSBTAG00000009394	Novel	CDS_DISR_uINC	21.435	41.195	62.41	32.29	22.72	2.5	0	o	o	o	o	o	o	15	Other
ENSG00000156831	NSMCE2	HsaEX0043934	chr8:126168242-126168340	99	chr8:126163519,126168242-126168340,126194345	S	24	7.43	2.74	14.71	25	30.79	0	59.74	UniquetoSP2-noLIFT	UniquetoSP2-noLIFT	ENSMUSG00000059586	ENSBTAG00000009394	hg19	CDS_DISR_uINC	36.87	45.54	53.24	38.49	26.36	31.71	9.885	o	o	o	o	o	o	20	Other
ENSG00000156831	NSMCE2	HsaEX0043930	chr8:126106710-126106775	66	chr8:126104142+126104200,126106710-126106775,126114256+126114293	C2	24	1.86	0	34.63	22	10.03	0	42.41	UniquetoSP2-noLIFT	HomologinSP2	ENSMUSG00000059586	ENSBTAG00000009394	hg19	UTR_5	1.78	0.22	0.46	3.045	34.97	15.59	0	o	o	o	o	o	N	23	P_Up
ENSG00000156858	PRR14	HsaEX0050427	chr16:30665950-30666318	369	chr16:30665660,30665950-30666318+30666535,30666672	S	24	94.31	83.91	100	20	76.92	16.9	100	HomologinSP2	HomologinSP2	ENSMUSG00000030822	ENSBTAG00000009099	hg19	CDS_DISR_uEXC	99.35	99.665	100	96.83	34.24	60.35	100	o	o	o	N	P	o	1	P_Dw
ENSG00000156873	PHKG2	HsaEX0047152	chr16:30762870-30762924	55	chr16:30762538+30762580+30762602,30762870-30762924,30764506+30764553	S	24	93.11	83.47	98.56	14	91.86	53.85	100	HomologinSP2	HomologinSP2	ENSMUSG00000030815	ENSBTAG00000003417	hg19	CDS_DISR_uEXC	NA	100	100	95.51	53.85	92.08	100	o	o	o	o	o	o	14	P_Dw
ENSG00000156875	HIAT1	HsaEX0029934	chr1:100534029-100534142	114	chr1:100533751,100534029-100534142,100535170	S	24	98.7	96.93	100	19	87.19	21.57	100	HomologinSP2	HomologinSP2	ENSMUSG00000089911	ENSBTAG00000015776	hg19	CDS_PROT	100	100	100	100	80.9	73.385	94.53	o	o	o	N	o	P	13	P_Dw
ENSG00000156958	GALK2	HsaEX0026860	chr15:49453966-49454058	93	chr15:49448213,49453929+49453937+49453961+49453966-49454058,49493359	S	24	41.72	5.05	64.98	7	30.63	0	100	UniquetoSP2-noLIFT	UniquetoSP2-noLIFT	ENSMUSG00000027207	ENSBTAG00000004011	Novel	CDS_uncertain	NA	NA	NA	0	79.865	7.205	100	o	o	o	P	N	o	NA	NA
ENSG00000156976	EIF4A2	HsaEX0022015	chr3:186506099-186506209	111	chr3:186505671,186506099-186506209,186506914	S	24	9.04	0.27	29.06	26	24.94	0.54	69.26	HomologinSP2	HomologinSP2	ENSMUSG00000022884	ENSBTAG00000014724	hg19	CDS_DISR_uINC	1.115	1.15	1.23	1.505	28.63	54.3	47.47	o	o	o	o	o	o	27	S_Up
ENSG00000156976	EIF4A2	HsaEX0022017	chr3:186502751-186502890	140	chr3:186502485,186502751-186502890,186503672	S	24	84.9	54.53	98.48	26	67.63	19.52	86.9	HomologinSP2	HomologinSP2	ENSMUSG00000022884	ENSBTAG00000014724	hg19	CDS_DISR_uEXC	72.655	81.065	82.96	74.945	72.93	53.13	56.77	o	o	o	o	o	o	15	Other
ENSG00000156983	BRPF1	HsaEX0008494	chr3:9785908-9786192	285	chr3:9785585,9785908-9786192,9786692	S	24	86.18	69.44	98.1	20	85.27	16.42	100	HomologinSP2	HomologinSP2	ENSMUSG00000001632	ENSBTAG00000007776	hg19	CDS_PROT	95.39	98.495	94.69	97.81	97.8	67.105	83.61	o	o	o	o	o	o	21	Other
ENSG00000157087	ATP2B2	ENSG00000157087_CASSETTE23395	chr3:10661753-10662017	264	chr3:10661646-10661753:10662017-10663261	S	NA	NA	NA	NA	11	41.78	0	91.18	UniquetoSP2-noLIFT	UniquetoSP2-eqCoord	ENSMUSG00000030302	ENSBTAG00000001305	Novel	NA	45.165	28.845	17.27	51.125	40.985	NA	NA	o	o	P	o	o	o	18	P_Dw
ENSG00000157168	NRG1	HsaEX0043799	chr8:32599526-32599593	68	chr8:32585596,32599526-32599593,32611890	C3	18	37.24	0.4	76.18	19	33.24	0	95.22	HomologinSP2	HomologinSP2	ENSMUSG00000062991	ENSBTAG00000004150	hg19	CDS_uncertain	32.395	37.525	36.14	41.71	34.465	13.36	0	o	o	o	o	o	o	25	S_Dw
ENSG00000157212	PAXIP1	HsaEX0045723	chr7:154777766-154777889	124	chr7:154782716,154777727+154777766-154777889,154775042	S	23	20.3	5.31	46.32	15	50.59	0	100	UniquetoSP2-eqCoord	HomologinSP2	ENSMUSG00000002221	ENSBTAG00000017505	hg19	CDS_DISR_uINC	73.96	53.13	64.98	56.57	86.64	31.09	0	o	o	o	P	o	o	25	Other
ENSG00000157224	CLDN12	HsaEX0015576	chr7:90041321-90041363	43	chr7:90034922,90041321-90041363+90041375,90041958	C1	22	10.99	0	68.32	17	11.59	0	39.71	HomologinSP2	HomologinSP2	ENSMUSG00000046798	ENSBTAG00000019486	hg19	UTR_5	5.93	8.655	14.36	8.85	23.005	15.58	0	o	o	o	o	o	o	23	Other
ENSG00000157303	SUSD3	HsaEX0063001	chr9:95841753-95841884	132	chr9:95840275,95841753-95841884,95846819	S	20	90.34	74.38	95.58	19	95.73	64.32	100	HomologinSP2	HomologinSP2	ENSMUSG00000021384	ENSBTAG00000000181	hg19	CDS_PROT	98.81	95.615	98.82	99.025	100	100	71.345	o	o	o	o	o	N	6	Other
ENSG00000157349	DDX19B	HsaEX0018884	chr16:70346512-70346560	49	chr16:70333257,70346512-70346560,70348805	C1	24	75.96	57.02	90.6	16	90.81	56.25	100	HomologinSP2	HomologinSP2	ENSMUSG00000033658	ENSBTAG00000020714	hg19	CDS_DISR_uEXC	NA	100	90.155	74.22	100	93.655	100	o	o	o	P	o	o	28	P_Dw
ENSG00000157379	DHRS1	HsaEX0019507	chr14:24761858-24761907	50	chr14:24767820+24768163,24761827+24761858-24761907+24761990,24761536+24761558	C3	24	84.8	64.19	98.47	15	59.2	0	100	HomologinSP2	HomologinSP2	ENSMUSG00000002332	ENSBTAG00000010234	hg19	CDS_uncertain	83.33	34.35	96.225	100	86	91.665	2.175	o	P	o	o	o	o	6	Other
ENSG00000157379	DHRS1	HsaEX0019506	chr14:24765715-24765794	80	chr14:24767820+24768163,24765715-24765794,24761806	C3	24	88.77	66.88	98.87	14	57.2	0	100	HomologinSP2	HomologinSP2	ENSMUSG00000002332	ENSBTAG00000010234	hg19	CDS_DISR_uEXC	80.77	33.87	95.555	100	88.335	100	2.015	o	P	o	o	o	o	6	Other
ENSG00000157379	DHRS1	HsaEX0019505	chr14:24765944-24766087	144	chr14:24767820+24768163,24765944-24766087,24761806	C3	24	88.29	68.82	98.05	15	56.39	0	100	HomologinSP2	HomologinSP2	ENSMUSG00000002332	ENSBTAG00000010234	hg19	CDS_PROT	75.61	0	93.335	100	89.855	100	1.755	o	o	o	o	o	N	6	Other
ENSG00000157450	RNF111	HsaEX0053839	chr15:59283115-59283147	33	chr15:59280267,59283115-59283147,59296201	C3	24	2.21	0	8.07	19	8.23	0	47.2	HomologinSP2	HomologinSP2	ENSMUSG00000032217	ENSBTAG00000014181	Novel	UTR_5	0.35	0	0.485	0	14.38	30.645	0	o	o	o	o	o	N	16	P_Up
ENSG00000157538	DSCR3	HsaEX0021013	chr21:38603794-38603891	98	chr21:38604678,38603794-38603891+38604276,38600674	S	24	1.28	0	6.68	19	11.05	0	45.62	UniquetoSP2-noLIFT	UniquetoSP2-noLIFT	ENSMUSG00000022898	ENSBTAG00000004791	hg19	CDS_DISR_uINC	13.81	5.55	4.63	11.44	26.96	NA	0	o	o	o	o	o	o	22	Other
ENSG00000157578	LCA5L	HsaEX0035490	chr21:40799685-40799831	147	chr21:40800098,40799685-40799831,40795009+40795416	C2	10	3.91	0	11.12	12	5.42	0	25.46	HomologinSP2	HomologinSP2	ENSMUSG00000045275	ENSBTAG00000030993	hg19	UTR_5	3.34	13.95	11.875	22.23	0	0	0	o	o	o	o	o	o	19	P_Up
ENSG00000157578	LCA5L	HsaEX0035487	chr21:40816570-40816671	102	chr21:40817376+40817651,40816570-40816671,40816127	C2	9	5.34	0	30.25	8	11.87	0	72.11	HomologinSP2	HomologinSP2	ENSMUSG00000045275	ENSBTAG00000030993	hg19	UTR_5	2.7	2.55	3.85	8.21	1.67	33.36	0	o	o	o	o	o	o	12	P_Up
ENSG00000157578	LCA5L	HsaEX0035489	chr21:40810610-40810644	35	chr21:40817376+40817651,40810610-40810644,40801137+40801320	C3	5	3.44	0	16.56	11	1.78	0	19.57	UniquetoSP2-noLIFT	UniquetoSP2-eqCoord	ENSMUSG00000045275	ENSBTAG00000030993	hg19	UTR_5	0	0	0	0	15.11	0	0	o	o	o	P	N	o	9	P_Up
ENSG00000157578	LCA5L	HsaEX0035483	chr21:40816061-40816127	67	chr21:40817651,40816061-40816127,40807499	C2	6	81.39	55.74	100	8	80.97	45.12	100	UniquetoSP2-noLIFT	HomologinSP2	ENSMUSG00000045275	ENSBTAG00000030993	hg19	UTR_5	61.02	56.92	54.955	92.1	45.12	100	100	o	o	o	o	o	o	3	S_Up
ENSG00000157578	LCA5L	HsaEX0035486	chr21:40807346-40807499	154	chr21:40816061,40807346-40807499,40801137	C2	4	32.47	15.34	46.21	8	46.75	0	90.13	HomologinSP2	HomologinSP2	ENSMUSG00000045275	ENSBTAG00000030993	hg19	UTR_5	81.96	90.13	72.725	51.03	73.45	18.075	0	o	o	o	o	N	o	25	S_Dw
ENSG00000157657	ZNF618	HsaEX0074060	chr9:116778393-116778452	60	chr9:116770834,116778393-116778452,116778975	S	19	28.79	6.38	50	9	64.21	42.2	85.71	UniquetoSP2-eqCoord	HomologinSP2	ENSMUSG00000028358	ENSBTAG00000025659	hg19	CDS_PROT	50.5	53.22	72.28	52.41	85.71	NA	NA	o	o	o	P	o	o	28	Other
ENSG00000157703	SVOPL	HsaEX0063060	chr7:138305791-138305880	90	chr7:138310714,138305791-138305880,138281275	S	6	84.4	66.67	100	19	65.74	0	98.96	HomologinSP2	HomologinSP2	ENSMUSG00000029830	ENSBTAG00000031265	hg19	CDS_PROT	77.64	77.66	88.36	79.39	66.04	NA	0	o	o	o	o	o	o	6	Other
ENSG00000157800	SLC37A3	HsaEX0059500	chr7:140058440-140058585	146	chr7:140064208,140058440-140058585,140055564	S	24	97.07	93.08	100	11	80.42	0	100	HomologinSP2	HomologinSP2	ENSMUSG00000029924	ENSBTAG00000012239	hg19	CDS_DISR_uEXC	NA	NA	NA	0	42.29	100	100	o	o	o	o	P	o	NA	NA
ENSG00000157800	SLC37A3	HsaEX0059501	chr7:140055468-140055564	97	chr7:140058440,140055468-140055564,140051946+140051981	C1	24	98.48	95.36	100	11	90.57	33.33	100	HomologinSP2	HomologinSP2	ENSMUSG00000029924	ENSBTAG00000012239	hg19	CDS_DISR_uEXC	NA	NA	NA	100	48.145	100	100	o	o	o	o	P	o	NA	NA
ENSG00000157800	SLC37A3	HsaEX0059502	chr7:140051862-140051946	85	chr7:140055468,140051862-140051946+140051981,140048567	C3	24	95.88	88.24	98.35	11	82.37	4.17	100	HomologinSP2	HomologinSP2	ENSMUSG00000029924	ENSBTAG00000012239	hg19	CDS_DISR_uEXC	NA	NA	NA	4.17	54.59	96.365	100	o	o	o	o	P	o	NA	NA
ENSG00000157827	FMNL2	HsaEX0026036	chr2:153479051-153479071	21	chr2:153476232,153479051-153479071,153481952	S	24	4.82	0	53.15	6	7.34	0	34.97	HomologinSP2	HomologinSP2	ENSMUSG00000036053	ENSBTAG00000026851	hg19	CDS_PROT	NA	0	21.025	0	0	NA	NA	o	o	N	o	o	o	NA	NA
ENSG00000157827	FMNL2	HsaEX0026044	chr2:153501948-153501994	47	chr2:153497428,153501948-153501994+153502041,153504310	C3	24	77.56	10.27	94.12	17	26.24	0	100	HomologinSP2	HomologinSP2	ENSMUSG00000036053	ENSBTAG00000026851	hg19	CDS_PROT	1.605	2.105	0	3.46	3.02	70.53	96.875	o	o	o	o	P	o	3	S_Up
ENSG00000157869	RAB28	HsaEX0051616	chr4:13462323-13462452	130	chr4:13475942,13462323-13462452,13383218	S	24	91.39	82.96	100	16	90.17	55.93	100	HomologinSP2	HomologinSP2	ENSMUSG00000029128	ENSBTAG00000003218	hg19	CDS_DISR_uEXC	100	92.86	98.275	100	57.275	80.69	100	o	o	o	N	P	o	1	P_Dw
ENSG00000158023	WDR66	HsaEX0071303	chr12:122392026-122392240	215	chr12:122389436,122392026-122392240,122394980	C1	15	96.53	79.59	100	4	58.17	0	100	HomologinSP2	HomologinSP2	ENSMUSG00000029442	ENSBTAG00000004187	hg19	CDS_DISR_uEXC	NA	NA	NA	NA	19.51	96.825	0	o	o	o	o	P	o	NA	NA
ENSG00000158023	WDR66	HsaEX0071295	chr12:122398491-122398664	174	chr12:122397000,122398491-122398664,122399884	S	18	98.33	85.86	100	5	60.05	22.35	100	HomologinSP2	HomologinSP2	ENSMUSG00000029442	ENSBTAG00000004187	hg19	CDS_PROT	NA	NA	NA	100	60	22.35	100	o	o	o	o	N	o	NA	NA
ENSG00000158122	C9orf21	HsaEX0011644	chr9:99408175-99408216	42	chr9:99413672,99408175-99408216+99408306,99404097+99404168	S	23	64.78	24.76	76.7	6	64.38	5.43	100	HomologinSP2	HomologinSP2	ENSMUSG00000021482	ENSBTAG00000020749	hg19	CDS_PROT	NA	NA	NA	100	15.39	69.76	100	o	o	o	o	o	P	NA	NA
ENSG00000158156	XKR8	HsaEX0071733	chr1:28291862-28291969	108	chr1:28290204,28291862-28291969,28293014	S	23	25.85	6.67	59.8	8	54.4	18.52	100	HomologinSP2	HomologinSP2	ENSMUSG00000037752	ENSBTAG00000008800	Novel	CDS_DISR_uINC	54.72	50.465	45.995	34.92	75	93.435	18.52	o	o	o	o	o	o	22	Other
ENSG00000158161	EYA3	HsaEX0023589	chr1:28354300-28354437	138	chr1:28362055,28354300-28354437,28343750	S	23	36.6	18.84	78.78	12	28.48	0	62.06	HomologinSP2	HomologinSP2	ENSMUSG00000028886	ENSBTAG00000043989	hg19	CDS_PROT	NA	NA	41.39	52.18	22.3	34.05	0	o	o	o	o	o	N	20	Other
ENSG00000158201	ABHD3	HsaEX0000618	chr18:19243639-19243920	282	chr18:19244079,19243639-19243920,19239304	S	24	22.39	0	64.86	21	14.1	0	51.72	HomologinSP2	UniquetoSP2-eqCoord	ENSMUSG00000002475	ENSBTAG00000005709	Novel	CDS_DISR_uINC	15.53	60.725	23.65	49.88	0.49	1.78	0	o	o	o	N	o	o	19	P_Up
ENSG00000158201	ABHD3	HsaEX0000620	chr18:19262134-19262158	25	chr18:19263881,19262134-19262158,19244191	C1	24	2.73	0	6.81	24	6.4	0	33.01	UniquetoSP2-eqCoord	HomologinSP2	ENSMUSG00000002475	ENSBTAG00000005709	Novel	CDS_DISR_uINC	10.78	2.115	1.45	2.035	22.1	3.33	0	o	o	o	o	o	o	9	Other
ENSG00000158321	AUTS2	HsaEX0007361	chr7:70239014-70239085	72	chr7:70236630,70239014-70239085,70242089	C3	20	70.68	50.72	86.49	8	70.77	10.95	100	HomologinSP2	HomologinSP2	ENSMUSG00000029673	ENSBTAG00000002083	hg19	CDS_PROT	65.46	73.805	62.35	47.35	100	NA	NA	o	o	o	P	o	o	28	Other
ENSG00000158402	CDC25C	HsaEX0014014	chr5:137626328-137626378	51	chr5:137627659,137626328-137626378+137626429,137625252	S	6	92.44	78.22	100	21	78.69	0	100	HomologinSP2	HomologinSP2	ENSMUSG00000044201	ENSBTAG00000005293	hg19	CDS_PROT	93.65	100	100	100	45.81	77.93	100	o	o	o	o	o	o	7	P_Dw
ENSG00000158402	CDC25C	HsaEX0014011	chr5:137666676-137666907	232	chr5:137667284,137666676-137666907,137665336	C1	6	99.74	98.44	100	17	89.65	28.3	100	HomologinSP2	HomologinSP2	ENSMUSG00000044201	ENSBTAG00000005293	hg19	CDS_DISR_uEXC	97.65	100	98.505	100	64.84	88.085	100	o	o	o	o	o	P	7	P_Dw
ENSG00000158406	HIST1H4H	HsaEX0030047	chr6:26284897-26285067	171	chr6:26285262,26284897-26285067,26281815	S	21	3.73	0	11.86	10	17.95	0	45.05	UniquetoSP2-noLIFT	UniquetoSP2-eqCoord	ENSMUSG00000069274	ENSBTAG00000024185	Novel	UTR_3	NA	NA	NA	NA	18.23	26.86	0	o	o	o	o	o	N	NA	NA
ENSG00000158411	MITD1	HsaEX0039353	chr2:99787806-99787892	87	chr2:99787973,99787802+99787806-99787892,99787115	S	24	92.18	78.77	98.91	26	64.99	7.5	100	HomologinSP2	HomologinSP2	ENSMUSG00000026088	ENSBTAG00000003970	hg19	CDS_PROT	81.35	69.685	81.03	77.395	37.6	39.68	71.99	o	o	o	o	o	o	2	P_Dw
ENSG00000158528	PPP1R9A	HsaEX0049641	chr7:94876312-94876399	88	chr7:94855428,94876312-94876399,94876785	S	20	5.52	0	26.67	15	42.12	0	96.77	UniquetoSP2-eqCoord	HomologinSP2	ENSMUSG00000032827	ENSBTAG00000024426	Novel	CDS_DISR_uINC	41.46	36	46.495	81.16	83	16.82	0	o	o	o	o	o	o	10	Other
ENSG00000158545	ZC3H18	HsaEX0072249	chr16:88653950-88654021	72	chr16:88653092,88653950-88654021,88664586	S	24	17.3	7.48	37.14	13	50.14	14.23	100	HomologinSP2	HomologinSP2	ENSMUSG00000017478	ENSBTAG00000019520	hg19	CDS_PROT	20.24	20.05	25.755	17.62	85.61	74.905	100	o	o	o	P	o	o	28	S_Up
ENSG00000158615	PPP1R15B	HsaEX0049610	chr1:204377417-204377452	36	chr1:204378620,204377417-204377452,204375441	S	24	0.53	0	1.46	21	7.59	0	30.02	HomologinSP2	UniquetoSP2-eqCoord	ENSMUSG00000046062	ENSBTAG00000013074	Novel	CDS_PROT	NA	14.795	1.02	0	13.95	15.975	0	o	o	o	o	o	o	22	Other
ENSG00000158636	C11orf30	HsaEX0008976	chr11:76250643-76250684	42	chr11:76248994,76250643-76250684,76253054+76253212+76253260+76253264	S	23	67.81	39.21	84.36	14	55.84	0	100	HomologinSP2	HomologinSP2	ENSMUSG00000035401	ENSBTAG00000010826	hg19	CDS_PROT	33.93	31.51	48.39	54.9	100	100	50.18	o	o	o	P	o	o	22	P_Up
ENSG00000158669	AGPAT6	HsaEX0003129	chr8:41468255-41468329	75	chr8:41467474,41468255-41468329,41469422	S	24	99.39	95.75	100	18	88.92	66.1	100	HomologinSP2	HomologinSP2	ENSMUSG00000031545	ENSBTAG00000005730	hg19	CDS_PROT	NA	75.61	84.78	75.925	90.91	100	100	o	o	o	o	o	o	27	S_Up
ENSG00000158793	NIT1	HsaEX0043023	chr1:161088594-161088671	78	chr1:161087968+161087999+161088015+161088029+161088341,161088576+161088594-161088671,161088924	S	24	97.04	72.59	100	6	85.91	54.1	100	HomologinSP2	HomologinSP2	ENSMUSG00000013997	ENSBTAG00000020153	hg19	CDS_PROT	NA	NA	100	100	NA	63.29	88.89	o	o	o	o	o	P	NA	NA
ENSG00000158796	DEDD	HsaEX0019062	chr1:161100796-161100972	177	chr1:161101896,161100796-161100972,161100637	C3	24	2.26	0	15.84	13	8.9	0	28.7	UniquetoSP2-eqCoord	HomologinSP2	ENSMUSG00000013973	ENSBTAG00000020154	hg19	UTR_5	NA	14.51	7.06	16.41	17.24	0.305	0	o	o	o	o	o	o	25	S_Dw
ENSG00000158813	EDA	HsaEX0021542	chrX:69080688-69081024	337	chrX:68836548,69080688-69081024,69176877	S	13	6.14	0	21.05	9	42.79	26.2	67.57	UniquetoSP2-noLIFT	UniquetoSP2-noLIFT	ENSMUSG00000059327	ENSBTAG00000012543	hg19	CDS_DISR_uINC	62.26	60	28.47	34.56	67.57	40.13	NA	o	o	o	o	o	o	9	Other
ENSG00000158825	CDA	ENSG00000158825_CASSETTE25705	chr1:20936146-20936452	306	chr1:20934529-20936146:20936452-20940335	S	NA	NA	NA	NA	15	22.4	0	75.9	UniquetoSP2-eqCoord	UniquetoSP2-eqCoord	ENSMUSG00000028755	ENSBTAG00000006136	Novel	NA	11.625	3.51	13.72	3.555	57.15	NA	NA	o	o	o	P	o	o	28	Other
ENSG00000158941	KIAA1967	HsaEX0034324	chr8:22471903-22472016	114	chr8:22471827,22471903-22472016,22472351	S	24	94.34	79.2	98.99	9	87.16	64.42	100	HomologinSP2	HomologinSP2	ENSMUSG00000033712	ENSBTAG00000005469	hg19	CDS_PROT	NA	92	100	85.415	88.825	64.42	82.72	o	o	N	o	o	o	21	Other
ENSG00000159023	EPB41	HsaEX0022625	chr1:29386934-29386996	63	chr1:29379824,29386934-29386996,29391494	C1	24	38.21	1.08	80.44	11	46.7	5.56	94.59	HomologinSP2	HomologinSP2	ENSMUSG00000028906	ENSBTAG00000006667	hg19	CDS_PROT	34.69	41.815	42.22	56.39	8.255	24	47.295	o	o	o	N	o	o	1	Other
ENSG00000159063	ALG8	HsaEX0003729	chr11:77813920-77813994	75	chr11:77815026,77813920-77813994,77812241	S	24	13.8	4.41	22.8	24	20.58	0	68.49	UniquetoSP2-noLIFT	UniquetoSP2-noLIFT	ENSMUSG00000035704	ENSBTAG00000018192	hg19	CDS_PROT	14.4	27.13	29.17	47.8	11.92	7.53	0.32	o	o	o	o	o	o	17	P_Up
ENSG00000159063	ALG8	HsaEX0003735	chr11:77824932-77825035	104	chr11:77825312,77824932-77825035,77815499	C3	24	97.31	92.89	99.82	22	80.7	0	100	HomologinSP2	HomologinSP2	ENSMUSG00000035704	ENSBTAG00000018192	hg19	CDS_DISR_uEXC	97.31	100	100	100	71.43	68.53	87.28	o	o	o	o	o	o	24	Other
ENSG00000159063	ALG8	HsaEX0003734	chr11:77825312-77825438	127	chr11:77830228,77825312-77825438,77815499	C3	24	97.46	89.52	100	23	85.36	0	100	HomologinSP2	HomologinSP2	ENSMUSG00000035704	ENSBTAG00000018192	hg19	CDS_DISR_uEXC	97.215	100	100	100	88.99	83.18	91.56	o	o	o	o	o	o	24	Other
ENSG00000159082	SYNJ1	HsaEX0063211	chr21:34014405-34014443	39	chr21:34017956,34014405-34014443,34014276	C1	21	16.41	0	86.13	8	28.81	0	82.47	HomologinSP2	HomologinSP2	ENSMUSG00000022973	ENSBTAG00000003063	hg19	CDS_PROT	NA	0	2.44	0	52.24	22.985	NA	o	o	o	o	o	o	23	Other
ENSG00000159147	DONSON	HsaEX0020707	chr21:34955794-34955972	179	chr21:34956896,34955794-34955972,34954552	C1	23	64.84	47.92	84.91	20	73.18	0	100	HomologinSP2	HomologinSP2	ENSMUSG00000022960	ENSBTAG00000035175	hg19	CDS_DISR_uEXC	41.07	96.295	88.245	94.78	63.96	100	90.77	P	o	o	o	o	o	4	Other
ENSG00000159147	DONSON	HsaEX0020708	chr21:34954471-34954552	82	chr21:34955794,34954471-34954552,34954361	C1	24	81.04	63.86	100	21	90.69	0	100	HomologinSP2	HomologinSP2	ENSMUSG00000022960	ENSBTAG00000035175	hg19	CDS_DISR_uEXC	43.825	97.435	100	100	100	100	98.02	o	o	o	o	o	o	4	Other
ENSG00000159267	HLCS	HsaEX0030127	chr21:38128843-38129056	214	chr21:38132028,38128843-38129056,38126718	S	24	99.02	95.94	100	6	95.4	72.41	100	HomologinSP2	HomologinSP2	ENSMUSG00000040820	ENSBTAG00000033679	hg19	CDS_PROT	NA	62.82	84.725	100	100	NA	100	o	o	o	o	o	o	4	S_Up
ENSG00000159459	UBR1	HsaEX0068945	chr15:43340590-43340689	100	chr15:43346940,43340590-43340689,43339487	S	24	94.93	86.38	100	18	91.46	40	100	HomologinSP2	HomologinSP2	ENSMUSG00000027272	ENSBTAG00000021087	hg19	CDS_DISR_uEXC	100	100	100	100	91.78	65.765	100	o	o	o	o	o	P	8	P_Dw
ENSG00000159579	RSPRY1	HsaEX0055825	chr16:57241505-57241597	93	chr16:57238920,57241505-57241597,57241970	S	24	2.04	0	6.21	21	14.69	0	54.25	HomologinSP2	HomologinSP2	ENSMUSG00000050079	ENSBTAG00000004842	Novel	CDS_PROT	2.1	4.44	4.83	0	43.535	48.28	0	o	o	o	P	o	N	22	P_Up
ENSG00000159593	NAE1	ENSG00000159593_CASSETTE17157	chr16:66839680-66839729	49	chr16:66837021-66839680:66839729-66839815	S	NA	NA	NA	NA	26	95.63	66.09	100	HomologinSP2	HomologinSP2	ENSMUSG00000031878	ENSBTAG00000010132	hg19	CDS_PROT	99.975	99.605	100	99.9	80.99	98.13	100	o	o	o	o	o	o	14	P_Dw
ENSG00000159712	RP11-498P14.2	HsaEX0054937	chr9:99952618-99952993	376	chr9:99954013,99952618-99952993,99950881	S	NA	NA	NA	NA	11	19.49	0	100	UniquetoSP2-noLIFT	HomologinSP2	No_Equivalent	No_Equivalent	Novel	NonCoding	27.01	20.97	11.71	0.65	18.8	NA	0	o	o	o	o	o	o	26	Other
ENSG00000159712	RP11-498P14.2	HsaEX0054934	chr9:99949736-99949789	54	chr9:99950747,99949736-99949789+99949822,99947794+99947797	C1	9	68.57	54.5	100	14	66.1	20.04	100	UniquetoSP2-noLIFT	UniquetoSP2-noLIFT	No_Equivalent	No_Equivalent	hg19	NonCoding	77.56	77.46	79.415	69.39	47.905	100	54.31	o	o	o	N	o	o	11	Other
ENSG00000159713	TPPP3	HsaEX0066724	chr16:67426850-67426940	91	chr16:67427283,67426850-67426940,67425020	S	20	4.24	1.45	10.59	4	17.31	0	66.27	HomologinSP2	HomologinSP2	ENSMUSG00000014846	ENSBTAG00000019822	hg19	UTR_5	NA	NA	NA	NA	0	55.475	NA	o	o	o	o	P	o	NA	NA
ENSG00000159882	ZNF283	HsaEX0073351	chr19:44331928-44332092	165	chr19:44331596,44331928-44332092,44332354	S	24	50.48	23.47	75	4	56.2	6.12	100	UniquetoSP2-noLIFT	HomologinSP2	No_Equivalent	ENSBTAG00000027431	hg19	UTR_5	100	NA	100	100	68	12.4	NA	o	o	o	o	o	o	15	S_Dw
ENSG00000159885	ZNF222	HsaEX0073199	chr19:44530178-44530238	61	chr19:44529630,44530178-44530238,44531175	S	18	13.22	0	30.37	9	23.35	9.37	61.75	UniquetoSP2-noLIFT	HomologinSP2	No_Equivalent	ENSBTAG00000027431	hg19	CDS_PROT	9.37	20.41	17.07	21.85	39.855	0	0	o	o	o	o	N	o	10	Other
ENSG00000160062	ZBTB8A	HsaEX0072204	chr1:33023448-33023566	119	chr1:33019141,33023448-33023566,33058532+33058988	S	21	3.77	0	17.38	13	6.91	0	20.53	UniquetoSP2-noLIFT	UniquetoSP2-noLIFT	ENSMUSG00000028807	ENSBTAG00000018199	Novel	UTR_5	2.06	0	0	3.115	6.56	20.53	8.755	o	o	o	o	o	o	12	Other
ENSG00000160087	UBE2J2	HsaEX0068763	chr1:1197649-1197770	122	chr1:1198726,1197550+1197649-1197770,1192690	S	24	2.26	0.4	6.26	17	7.5	0	23.74	HomologinSP2	UniquetoSP2-noLIFT	ENSMUSG00000023286	ENSBTAG00000015882	hg19	CDS_DISR_uINC	NA	0	0.495	0	12.81	18.51	0.85	o	o	o	o	o	o	16	P_Up
ENSG00000160124	CCDC58	HsaEX0013339	chr3:122084183-122084313	131	chr3:122084412+122084426,122084183-122084313,122081874	C2	20	74.37	40.45	92.93	9	28.09	0	70.65	HomologinSP2	HomologinSP2	ENSMUSG00000075229	ENSBTAG00000011138	hg19	UTR_5	NA	NA	NA	NA	0	63.69	30.485	o	o	o	o	P	o	NA	NA
ENSG00000160193	WDR4	HsaEX0071102	chr21:44269739-44269807	69	chr21:44270151,44269739-44269807,44263391	S	17	3.81	0	18.73	16	5.91	0	37.06	HomologinSP2	UniquetoSP2-eqCoord	ENSMUSG00000024037	ENSBTAG00000021490	Novel	UTR_3	NA	1.23	0	0	26.885	2.59	0	o	o	o	P	N	o	9	P_Up
ENSG00000160194	NDUFV3	HsaEX0042344	chr21:44326950-44327012	63	chr21:44324386,44326950-44327012,44328974	C3	24	2.89	0	13.97	26	10.95	0	66.79	HomologinSP2	HomologinSP2	ENSMUSG00000024038	ENSBTAG00000021491	hg19	CDS_PROT	0	7.895	0	0	0	46.05	11.67	o	o	o	o	P	o	12	P_Up
ENSG00000160201	U2AF1	HsaEX0068560	chr21:44520563-44520629	67	chr21:44521476,44520563-44520629,44515853	S	24	64.32	32.13	84.28	20	65.98	44.95	95.9	HomologinSP2	HomologinSP2	ENSMUSG00000061613	ENSBTAG00000011645	hg19	CDS_DISR_uEXC	52.7	51.47	53.225	51.95	79.08	69.825	63.36	o	o	o	P	o	o	23	Other
ENSG00000160282	FTCD	HsaEX0026522	chr21:47558794-47558837	44	chr21:47565331,47558794-47558837,47558560	S	9	96.96	89.56	100	15	60.77	38.93	100	HomologinSP2	HomologinSP2	ENSMUSG00000001155	ENSBTAG00000020404	hg19	CDS_DISR_uEXC	60.28	79.71	44.98	53.515	55.62	43.3	NA	o	N	o	o	o	o	26	Other
ENSG00000160285	LSS	HsaEX0036869	chr21:47610990-47611149	160	chr21:47611795,47610980+47610990-47611149,47608735	S	23	99.73	98.61	100	7	56.44	0	100	HomologinSP2	HomologinSP2	ENSMUSG00000033105	ENSBTAG00000018936	hg19	CDS_PROT	NA	100	100	100	27.19	NA	37.01	o	o	o	N	o	o	19	S_Dw
ENSG00000160285	LSS	HsaEX0036870	chr21:47616116-47616181	66	chr21:47625750,47616116-47616181,47615670	S	24	94.59	88.31	99.29	7	60.92	0	100	HomologinSP2	HomologinSP2	ENSMUSG00000033105	ENSBTAG00000018936	hg19	CDS_PROT	51.52	NA	52.14	23.66	85.71	100	100	o	o	o	o	o	o	27	Other
ENSG00000160293	VAV2	HsaEX0070255	chr9:136791338-136791449	112	chr9:136792918,136791338-136791449,136791070	C1	2	71.78	51.4	92.16	12	84.02	0	100	HomologinSP2	UniquetoSP2-noLIFT	ENSMUSG00000009621	ENSBTAG00000004511	hg19	UTR_5	71.33	88.41	81.43	100	100	100	0	o	o	P	o	o	o	6	Other
ENSG00000160299	PCNT	HsaEX0045961	chr21:47863723-47863861	139	chr21:47862486,47863723-47863861,47865197	C2	24	76.02	59.5	93.91	19	63.18	6.97	100	HomologinSP2	HomologinSP2	ENSMUSG00000001151	ENSBTAG00000030670	hg19	CDS_DISR_uEXC	NA	51.415	77.205	100	31.63	81.82	74.53	o	o	o	N	P	o	14	Other
ENSG00000160299	PCNT	HsaEX0045960	chr21:47862410-47862486	77	chr21:47860997,47862410-47862486,47865197	C2	24	98.05	93.89	100	21	80.78	20.18	100	HomologinSP2	HomologinSP2	ENSMUSG00000001151	ENSBTAG00000030670	hg19	CDS_DISR_uEXC	NA	92.2	100	100	39.3	96.02	100	o	o	o	N	P	o	14	P_Dw
ENSG00000160299	PCNT	HsaEX0045962	chr21:47864607-47864734	128	chr21:47863861,47864607-47864734,47865197	C1	24	84.81	64.56	96.25	20	75.05	19.02	100	HomologinSP2	HomologinSP2	ENSMUSG00000001151	ENSBTAG00000030670	hg19	CDS_PROT	NA	79.22	82.58	100	44.19	90.62	94.28	o	o	o	N	P	o	14	Other
ENSG00000160336	ZNF761	ENSG00000160336_CASSETTE17197	chr19:53948254-53948472	218	chr19:53935281-53948254:53948472-53949480	S	NA	NA	NA	NA	6	37.43	0	59.69	UniquetoSP2-noLIFT	HomologinSP2	No_Equivalent	ENSBTAG00000047761	hg19	CDS_PROT	90.48	51.65	57.145	58.62	68.75	NA	0	o	o	o	o	o	o	6	Other
ENSG00000160392	C19orf47	HsaEX0009991	chr19:40853096-40853218	123	chr19:40854231+40854344,40853096-40853218,40847797	S	24	8.49	1.04	40.09	12	18.03	0	35.32	UniquetoSP2-eqCoord	UniquetoSP2-eqCoord	ENSMUSG00000049643	ENSBTAG00000018859	Novel	UTR_5	NA	6.57	6.38	14.07	28.19	32.075	0	o	o	o	o	o	o	22	P_Up
ENSG00000160445	ZER1	HsaEX0072579	chr9:131502210-131502398	189	chr9:131503051,131502210-131502398,131497710	S	24	96.45	79.27	99.57	3	100	100	100	HomologinSP2	HomologinSP2	ENSMUSG00000039686	ENSBTAG00000010208	hg19	CDS_PROT	NA	NA	NA	100	NA	59.295	100	o	o	o	o	o	P	NA	NA
ENSG00000160563	MED27	HsaEX0038656	chr9:134763331-134763420	90	chr9:134769272,134763331-134763420,134759486	S	9	18.78	6.67	68.42	6	35.93	0	100	HomologinSP2	HomologinSP2	ENSMUSG00000026799	ENSBTAG00000000382	Novel	CDS_PROT	0	NA	NA	0	1.545	56.25	100	o	o	o	o	o	o	3	S_Up
ENSG00000160688	FLAD1	HsaEX0025883	chr1:154962056-154962183	128	chr1:154961174+154961325,154962036+154962056-154962183,154962635+154962666	C1	24	76.93	47.85	93.48	20	64.56	2.06	100	HomologinSP2	HomologinSP2	ENSMUSG00000042642	ENSBTAG00000000186	hg19	CDS_DISR_uEXC	NA	98.685	100	100	28.57	46.94	60.31	o	o	o	N	o	o	24	Other
ENSG00000160688	FLAD1	HsaEX0025885	chr1:154962815-154963004	190	chr1:154962733,154962815-154963004,154965189	C1	24	89.26	73.83	95.52	22	74.88	26.73	100	HomologinSP2	HomologinSP2	ENSMUSG00000042642	ENSBTAG00000000186	hg19	CDS_DISR_uEXC	100	98.55	97.5	90.78	52.57	65.88	77.47	o	o	o	o	o	o	24	Other
ENSG00000160712	IL6R	ENSG00000160712_CASSETTE9576	chr1:154426549-154426647	98	chr1:154422456-154426549:154426647-154426964	S	NA	NA	NA	NA	7	17.87	0	80.68	HomologinSP2	HomologinSP2	ENSMUSG00000027947	ENSBTAG00000018474	Novel	CDS_DISR_uINC	NA	NA	NA	80.68	44.39	0	0	o	o	o	o	N	o	NA	NA
ENSG00000160741	CRTC2	HsaEX0017340	chr1:153924494-153924738	245	chr1:153924873,153924494-153924738,153924142	S	24	97.62	89.66	100	12	85.12	37.84	100	HomologinSP2	HomologinSP2	ENSMUSG00000027936	ENSBTAG00000017942;ENSBTAG00000047190	hg19	CDS_DISR_uEXC	NA	93.75	86.3	89.27	96.185	NA	56.53	o	o	o	o	o	o	25	Other
ENSG00000160741	CRTC2	HsaEX0017342	chr1:153923736-153924142	407	chr1:153924494,153923736-153924142,153921860	S	24	93.83	70.62	99.02	12	85.68	0	100	HomologinSP2	HomologinSP2	ENSMUSG00000027936	ENSBTAG00000017942;ENSBTAG00000047190	hg19	CDS_DISR_uEXC	NA	100	100	100	97.87	NA	44.24	o	o	o	o	o	o	25	Other
ENSG00000160746	ANO10	HsaEX0004632	chr3:43618184-43618753	570	chr3:43621845,43618184-43618753,43607219	C2	24	96.78	90.37	100	14	72.52	14.29	100	HomologinSP2	HomologinSP2	ENSMUSG00000037949	ENSBTAG00000008893	hg19	CDS_PROT	100	100	98.075	99.505	53.62	70.585	21.95	o	o	o	o	o	o	20	Other
ENSG00000160746	ANO10	HsaEX0004633	chr3:43616301-43616356	56	chr3:43618184,43616301-43616356,43607219	S	24	97.2	92.28	100	14	79.8	26.25	100	HomologinSP2	HomologinSP2	ENSMUSG00000037949	ENSBTAG00000008893	hg19	CDS_DISR_uEXC	100	100	100	99.55	57.27	69.315	63.125	o	o	o	o	o	o	19	S_Dw
ENSG00000160752	FDPS	HsaEX0025496	chr1:155289648-155289719	72	chr1:155289479,155289585+155289648-155289719,155290200	S	19	95.84	89.46	99.46	10	69.52	34.25	99.21	HomologinSP2	HomologinSP2	ENSMUSG00000059743	ENSBTAG00000003948;ENSBTAG00000047970	hg19	CDS_PROT	NA	NA	NA	52.76	55.38	58.75	74.46	o	o	o	o	o	P	NA	NA
ENSG00000160813	C7orf47	HsaEX0011463	chr7:100033254-100033390	137	chr7:100033471,100033254-100033390,100033156	S	24	92.74	79.25	100	21	90.41	3.53	100	HomologinSP2	HomologinSP2	ENSMUSG00000029725	ENSBTAG00000026243	hg19	CDS_DISR_uEXC	96.865	97.535	99.09	99.805	99.68	99.6	28.21	o	o	o	o	o	N	6	Other
ENSG00000160828	STAG3L2	HsaEX0062207	chr7:74301137-74301260	124	chr7:74303804,74301137-74301260,74300638	S	24	52.66	40.91	84.32	21	47.89	8.37	92.46	HomologinSP2	HomologinSP2	No_Equivalent	No_Equivalent	hg19	CDS_DISR_uEXC	75	85.19	77.01	62.2	22.9	35.35	44.74	o	o	o	N	o	o	24	Other
ENSG00000160908	ZNF394	HsaEX0073580	chr7:99096339-99096465	127	chr7:99097261,99096339-99096465,99092254	S	24	87.28	78.95	93.77	18	81.2	35.11	100	HomologinSP2	HomologinSP2	ENSMUSG00000029627	ENSBTAG00000016190	hg19	CDS_DISR_uEXC	100	93.65	96.295	100	82.22	69.74	57.95	o	o	o	N	o	o	25	S_Dw
ENSG00000160949	NFKBIL2	HsaEX0042769	chr8:145654942-145655041	100	chr8:145655787,145654942-145655041,145654719	S	21	1.83	0	14.82	16	8.8	0	38.83	UniquetoSP2-noLIFT	UniquetoSP2-eqCoord	ENSMUSG00000059323	ENSBTAG00000007749	Novel	CDS_PROT	NA	1.615	4.425	0	15.635	14.71	0	o	o	o	o	o	o	22	P_Up
ENSG00000161179	YDJC	HsaEX0071951	chr22:21983891-21984050	160	chr22:21984140,21983832+21983891-21984050,21983696	S	23	98.49	87.09	100	5	69.35	16.67	100	HomologinSP2	HomologinSP2	ENSMUSG00000041774	ENSBTAG00000013036	hg19	CDS_PROT	NA	NA	NA	NA	NA	25.905	98.69	o	o	o	o	o	P	NA	NA
ENSG00000161203	AP2M1	HsaEX0004932	chr3:183898433-183898438	6	chr3:183898039,183898433-183898438,183898637	MIC	24	80.02	56.22	98.18	25	90.09	66.92	100	HomologinSP2	HomologinSP2	ENSMUSG00000022841	ENSBTAG00000020106	hg19	CDS_PROT	85.28	94.515	97.4	98.15	96.58	68.48	86.29	o	o	o	o	N	o	21	Other
ENSG00000161249	DMKN	HsaEX0019979	chr19:35991280-35991321	42	chr19:35991435,35991280-35991321,35990931	S	22	27.62	4.17	56.25	11	7.33	0	19.61	HomologinSP2	HomologinSP2	ENSMUSG00000060962	ENSBTAG00000015912	hg19	CDS_PROT	7.365	13.245	9.915	0	0	NA	0	o	o	o	o	o	o	26	Other
ENSG00000161265	U2AF1L4	HsaEX0068564	chr19:36235687-36235882	196	chr19:36236026,36235687-36235882,36235593	C3	24	20.47	4.39	52.24	10	6.31	0	26.83	HomologinSP2	HomologinSP2	ENSMUSG00000078765	ENSBTAG00000023610	Novel	CDS_DISR_uINC	0	NA	21.31	0	0	0	0	o	o	o	o	o	o	19	P_Up
ENSG00000161265	U2AF1L4	HsaEX0068565	chr19:36235527-36235593	67	chr19:36236026,36235527-36235593,36235322	S	24	74.73	41.7	96.3	6	82.86	53.1	100	HomologinSP2	HomologinSP2	ENSMUSG00000078765	ENSBTAG00000023610	hg19	CDS_DISR_uEXC	75.405	94.74	67.285	87.55	84.75	100	94.59	o	o	P	o	o	o	4	Other
ENSG00000161267	BDH1	HsaEX0007955	chr3:197281433-197281584	152	chr3:197282652,197281433-197281584,197273357	C1	22	25.25	4.29	45.48	6	20.4	0	100	HomologinSP2	HomologinSP2	ENSMUSG00000046598	ENSBTAG00000000448	hg19	UTR_5	NA	NA	1.515	59.675	0	0	NA	o	o	P	o	o	o	NA	NA
ENSG00000161526	SAP30BP	HsaEX0056197	chr17:73667896-73667943	48	chr17:73664705,73667896-73667943,73689520	S	24	95.98	89.53	99.34	24	83.18	37.23	100	HomologinSP2	HomologinSP2	ENSMUSG00000020755	ENSBTAG00000011717	hg19	CDS_PROT	57.66	68.615	56	52.11	98.43	100	100	o	o	o	P	o	o	28	S_Up
ENSG00000161618	ALDH16A1	HsaEX0003577	chr19:49967384-49967520	137	chr19:49967206,49967384-49967520,49967674	S	24	99.62	98.54	100	3	100	100	100	HomologinSP2	HomologinSP2	ENSMUSG00000007833	ENSBTAG00000000330	hg19	CDS_DISR_uEXC	NA	NA	NA	NA	14.515	100	100	o	o	o	o	P	o	NA	NA
ENSG00000161647	MPP3	HsaEX0039962	chr17:41886324-41886446	123	chr17:41891379,41886324-41886446,41879245	C3	23	99.09	92.25	100	5	81.39	38.18	100	HomologinSP2	HomologinSP2	ENSMUSG00000052373	ENSBTAG00000017536	hg19	CDS_PROT	NA	NA	NA	100	55.655	100	NA	o	o	o	N	P	o	NA	NA
ENSG00000161677	JOSD2	HsaEX0032796	chr19:51010831-51010956	126	chr19:51013543,51010831-51010956,51009829	S	23	88.07	74.05	96.08	7	68.11	15.79	100	HomologinSP2	HomologinSP2	ENSMUSG00000038695	ENSBTAG00000006839	hg19	CDS_PROT	91.67	NA	NA	94.29	100	100	47.035	o	o	o	o	o	o	6	Other
ENSG00000161939	C17orf49	HsaEX0009757	chr17:6919093-6919194	102	chr17:6918475,6919093-6919194,6919814	S	24	94.37	82.64	99.45	26	79.36	47.03	100	HomologinSP2	HomologinSP2	ENSMUSG00000020831	ENSBTAG00000021931	hg19	CDS_PROT	65.495	67.79	78.75	87.88	54.4	76.76	95.34	o	o	o	o	o	o	14	Other
ENSG00000161999	JMJD8	HsaEX0032789	chr16:732953-733087	135	chr16:733167,732953-733087,732874	S	24	95.26	88.64	99.43	12	80.99	28.12	100	HomologinSP2	HomologinSP2	ENSMUSG00000025736	ENSBTAG00000033672	hg19	CDS_PROT	NA	NA	NA	100	71.23	100	95.55	o	o	o	N	P	o	NA	NA
ENSG00000162039	C16orf73	HsaEX0009710	chr16:1887785-1887871	87	chr16:1889256,1887785-1887871,1884367	S	3	64.6	44.44	78.38	9	71.59	41.94	100	HomologinSP2	HomologinSP2	ENSMUSG00000024155	ENSBTAG00000020001	hg19	CDS_PROT	74.55	63.93	100	100	55.615	66.02	NA	o	o	o	o	o	o	24	Other
ENSG00000162222	TTC9C	HsaEX0068033	chr11:62500590-62500671	82	chr11:62496401+62496405+62496409+62496558,62500590-62500671,62502854+62502868	S	24	6.82	0.75	14.29	26	7.23	0	34.31	HomologinSP2	HomologinSP2	ENSMUSG00000071660	ENSBTAG00000000773;ENSBTAG00000030890;ENSBTAG00000047483	Novel	CDS_DISR_uINC	0.245	1.575	0.63	0.33	17.75	11.81	0.12	o	o	o	P	o	o	23	P_Up
ENSG00000162408	NOL9	HsaEX0043322	chr1:6604886-6604979	94	chr1:6605105,6604886-6604979+6604982+6605062,6593501	C3	24	89.58	73.81	100	14	84.85	32.94	100	HomologinSP2	HomologinSP2	ENSMUSG00000028948	ENSBTAG00000016733	hg19	CDS_DISR_uEXC	NA	100	100	100	76.03	81.59	100	o	o	o	o	o	o	2	P_Dw
ENSG00000162408	NOL9	HsaEX0043321	chr1:6605105-6605240	136	chr1:6609631,6605105-6605240,6593501	C2	24	83.74	62.5	100	14	90.71	68.67	100	HomologinSP2	HomologinSP2	ENSMUSG00000028948	ENSBTAG00000016733	hg19	CDS_DISR_uEXC	95.35	100	98.61	100	84.32	80.25	100	o	o	o	o	o	P	13	P_Dw
ENSG00000162493	PDPN	HsaEX0046432	chr1:13912088-13912209	122	chr1:13910595,13912088-13912209,13933668	S	22	1.61	0	10.3	23	29.7	0	86.06	HomologinSP2	HomologinSP2	ENSMUSG00000028583	ENSBTAG00000001788	Novel	CDS_DISR_uINC	52.575	73.88	57.18	38.61	8.03	3.845	2.63	P	o	o	o	o	o	19	S_Dw
ENSG00000162594	IL23R	HsaEX0031453	chr1:67702396-67702485	90	chr1:67685337+67685413,67702396-67702485,67705862	C1	2	100	100	100	18	91.2	60.45	99.09	HomologinSP2	HomologinSP2	ENSMUSG00000049093	ENSBTAG00000014983	hg19	CDS_PROT	92.865	93.37	97	96.52	90.37	73.13	NA	o	o	o	o	o	o	15	Other
ENSG00000162600	OMA1	HsaEX0044727	chr1:58995802-58995992	191	chr1:58996273,58995802-58995992,58993007	C1	24	3.97	1.57	11.63	17	11.97	0	100	HomologinSP2	HomologinSP2	ENSMUSG00000035069	ENSBTAG00000017326	Novel	CDS_DISR_uINC	18.34	3.55	NA	86.46	0	1.06	0	o	o	o	N	o	o	17	P_Up
ENSG00000162600	OMA1	HsaEX0044726	chr1:58996273-58996401	129	chr1:58999625,58996273-58996401,58993007	S	24	94.17	74.11	100	17	75.11	0	100	HomologinSP2	HomologinSP2	ENSMUSG00000035069	ENSBTAG00000017326	hg19	CDS_PROT	65.54	89.325	100	45.615	33.63	95.35	100	o	o	o	o	o	o	14	Other
ENSG00000162601	MYSM1	ENSG00000162601_CASSETTE18290	chr1:59154966-59155039	73	chr1:59154788-59154966:59155039-59155898	S	NA	NA	NA	NA	15	20.12	0	100	HomologinSP2	HomologinSP2	ENSMUSG00000062627	ENSBTAG00000013961	hg19	CDS_PROT	0	0	0	0	36.1	82.825	0	o	o	o	o	o	o	16	P_Up
ENSG00000162601	MYSM1	HsaEX0041369	chr1:59155898-59155921	24	chr1:59156012,59155898-59155921,59150923	C2	24	91.75	76.39	100	13	91.65	54.44	100	HomologinSP2	HomologinSP2	ENSMUSG00000062627	ENSBTAG00000013961	hg19	CDS_PROT	98.46	100	96.43	100	80.67	58.88	100	o	o	o	N	o	o	13	P_Dw
ENSG00000162604	TM2D1	HsaEX0065170	chr1:62189385-62189444	60	chr1:62190574+62190592+62190629,62189385-62189444+62189458,62175109	S	24	93.63	86.4	99.53	24	60.24	9.44	100	HomologinSP2	HomologinSP2	ENSMUSG00000028563	ENSBTAG00000017161	hg19	CDS_uncertain	44.625	55.44	46.085	62.905	35.77	57.58	90.07	o	o	o	o	o	P	5	Other
ENSG00000162616	DNAJB4	HsaEX0020252	chr1:78470764-78471005	242	chr1:78444977+78445303,78470764-78471005,78478735	S	22	59.44	36.59	74.39	13	37.75	1.36	76.28	HomologinSP2	HomologinSP2	ENSMUSG00000028035	ENSBTAG00000021752	hg19	CDS_DISR_uEXC	50.77	45.45	37.52	54.62	22.22	21.115	38.14	o	o	o	o	o	o	2	Other
ENSG00000162623	TYW3	HsaEX0068556	chr1:75204374-75204472	99	chr1:75202306,75204374-75204472,75214435	S	24	95.68	87.62	100	25	89.56	52.27	100	HomologinSP2	HomologinSP2	ENSMUSG00000047583	ENSBTAG00000005196	hg19	CDS_PROT	99.035	96.015	99.56	99.43	93.85	71.22	89.57	o	o	o	o	o	o	21	Other
ENSG00000162627	SNX7	HsaEX0060918	chr1:99203793-99203945	153	chr1:99167459,99203793-99203945,99225610	S	22	89.66	85.41	94.92	9	90.81	71.86	100	HomologinSP2	HomologinSP2	ENSMUSG00000028007	ENSBTAG00000031461	hg19	CDS_PROT	NA	NA	NA	100	NA	74.5	98.805	o	o	o	o	o	P	NA	NA
ENSG00000162642	C1orf52	HsaEX0010293	chr1:85724618-85724744	127	chr1:85725041,85724618-85724744,85724405	S	24	56.6	31.05	83.75	16	42.64	3.24	95.12	HomologinSP2	HomologinSP2	ENSMUSG00000036873	ENSBTAG00000016326	hg19	CDS_DISR_uINC	100	NA	NA	95.12	80.56	23.64	13.08	o	o	o	o	N	o	25	S_Dw
ENSG00000162688	AGL	HsaEX0003102	chr1:100329942-100330145	204	chr1:100327979,100329942-100330145,100335956	S	24	97	83.4	100	10	86.59	3.7	100	HomologinSP2	HomologinSP2	ENSMUSG00000033400	ENSBTAG00000006491	hg19	CDS_PROT	NA	NA	NA	NA	39.35	100	99.9	o	o	o	o	P	o	NA	NA
ENSG00000162736	NCSTN	HsaEX0042194	chr1:160325653-160325748	96	chr1:160324080,160325653-160325748,160326050	C2	24	99.34	94.41	100	18	98.63	85.96	100	HomologinSP2	HomologinSP2	ENSMUSG00000003458	ENSBTAG00000004334	hg19	CDS_PROT	100	93.44	100	100	100	80.48	100	o	o	o	o	N	o	21	P_Dw
ENSG00000162769	FLVCR1	HsaEX0025983	chr1:213061237-213061343	107	chr1:213058738,213061233+213061237-213061343,213061831	S	22	90.88	69.68	100	12	70.55	11.11	100	HomologinSP2	HomologinSP2	ENSMUSG00000066595	ENSBTAG00000015974	hg19	CDS_PROT	100	NA	100	96.705	33.33	79.31	91.73	o	o	o	N	o	o	7	P_Dw
ENSG00000162775	RBM15	HsaEX0052625	chr1:110888161-110888271	111	chr1:110884890,110888161-110888271,110888930	S	22	16.88	3	36.32	24	40.14	0	100	UniquetoSP2-eqCoord	HomologinSP2	ENSMUSG00000048109	ENSBTAG00000012555	hg19	CDS_PROT	22.205	29.695	33.48	25.23	52.16	73.53	40.76	o	o	o	o	o	o	16	Other
ENSG00000162813	BPNT1	HsaEX0008332	chr1:220253069-220253196	128	chr1:220263028,220253069-220253196,220247413	C1	24	91.23	79.45	98.63	16	80.55	32.04	100	HomologinSP2	HomologinSP2	ENSMUSG00000026617	ENSBTAG00000004064	hg19	CDS_PROT	100	100	92.4	92.29	57.845	48.695	93.9	o	o	o	o	o	P	13	P_Dw
ENSG00000162813	BPNT1	HsaEX0008337	chr1:220239415-220239459	45	chr1:220240644,220239415-220239459,220236296	S	24	3.24	1.35	7.78	17	25.35	0	100	HomologinSP2	HomologinSP2	ENSMUSG00000026617	ENSBTAG00000004064	hg19	CDS_PROT	1.3	9.43	0	0	63.995	1.135	25.87	o	o	o	o	N	o	9	Other
ENSG00000162819	C1orf58	HsaEX0010302	chr1:222888487-222888611	125	chr1:222886284+222886758,222888487-222888611,222889026	C1	24	6.32	1.5	13.5	8	4.92	0	25.44	UniquetoSP2-noLIFT	HomologinSP2	ENSMUSG00000046836	ENSBTAG00000007595	hg19	UTR_5	NA	17.24	23.215	NA	11.54	0.845	0	o	o	o	o	o	o	15	S_Dw
ENSG00000162819	C1orf58	HsaEX0010301	chr1:222886930-222887009	80	chr1:222886284+222886758,222886930-222887009,222889026	C1	24	9.13	2.36	22.39	9	46.32	15	81.3	UniquetoSP2-noLIFT	HomologinSP2	ENSMUSG00000046836	ENSBTAG00000007595	hg19	UTR_5	NA	4	11.07	NA	55.39	52.26	18.03	o	o	o	o	o	N	22	P_Up
ENSG00000162885	B3GALNT2	HsaEX0007425	chr1:235621911-235622091	181	chr1:235628953,235621911-235622091+235622094,235618996	S	24	91.17	76.46	100	21	83.43	40.74	100	HomologinSP2	HomologinSP2	ENSMUSG00000039242	ENSBTAG00000013750	hg19	CDS_DISR_uEXC	78.495	91.74	94.54	100	84.62	70.53	100	o	o	o	o	o	o	8	Other
ENSG00000162885	B3GALNT2	HsaEX0007420	chr1:235652473-235652573	101	chr1:235657991,235652473-235652573,235647831	S	24	85.25	52.33	96.75	17	72.55	34.95	100	HomologinSP2	HomologinSP2	ENSMUSG00000039242	ENSBTAG00000013750	hg19	CDS_DISR_uEXC	63.57	60.15	60.215	83.83	94.87	46.6	100	o	o	P	o	o	o	21	Other
ENSG00000162910	MRPL55	HsaEX0040161	chr1:228296656-228296722	67	chr1:228296850,228296656-228296722,228296175	C3	24	66.46	32.37	90.67	26	76.51	43.65	100	UniquetoSP2-eqCoord	UniquetoSP2-noLIFT	ENSMUSG00000036860	ENSBTAG00000020721	hg19	UTR_5	94.04	88.01	79.72	94.66	78.56	79.7	55.33	o	o	o	o	o	o	25	Other
ENSG00000162928	PEX13	HsaEX0046634	chr2:61248185-61249593	1409	chr2:61244986+61245009,61248185-61249593,61258554	S	24	2.31	0	7.41	18	3.1	0	23.08	UniquetoSP2-noLIFT	UniquetoSP2-noLIFT	ENSMUSG00000020283	ENSBTAG00000005257	Novel	CDS_DISR_uINC	0	0	0	0	0	14.85	0	o	o	o	o	P	o	12	P_Up
ENSG00000162929	KIAA1841	HsaEX0034310	chr2:61298741-61298927	187	chr2:61297635,61298741-61298927,61300593	C1	23	99.76	97.98	100	15	95.45	57.05	100	HomologinSP2	HomologinSP2	ENSMUSG00000042208	No_Equivalent	hg19	CDS_DISR_uEXC	100	100	100	100	57.05	NA	100	o	o	o	N	o	o	1	P_Dw
ENSG00000162929	KIAA1841	HsaEX0034303	chr2:61386453-61386574	122	chr2:61385147,61386453-61386574,61389977	C2	22	53.97	16.99	86.49	3	14.66	0	41.23	UniquetoSP2-noLIFT	UniquetoSP2-noLIFT	ENSMUSG00000042208	No_Equivalent	hg19	CDS_PROT	NA	NA	NA	NA	NA	43.425	1.38	o	o	o	o	o	N	NA	NA
ENSG00000162972	C2orf47	HsaEX0010712	chr2:200826504-200826651	148	chr2:200824603,200826504-200826651,200828456	C3	24	90.18	72.18	97.26	26	87.99	15.11	100	HomologinSP2	HomologinSP2	ENSMUSG00000025971	ENSBTAG00000019231	hg19	CDS_PROT	99.635	97.15	95.91	97.565	71	96.72	95.01	o	o	o	o	o	o	14	P_Dw
ENSG00000162994	C2orf63	HsaEX0010747	chr2:55408706-55408880	175	chr2:55433406,55408706-55408880,55407848	C2	18	72.6	51.26	86.51	7	36.46	0	91.98	HomologinSP2	HomologinSP2	ENSMUSG00000020461	ENSBTAG00000000295	hg19	CDS_DISR_uEXC	NA	100	NA	72.465	53.715	46.45	0	o	o	o	o	o	N	25	Other
ENSG00000162994	C2orf63	HsaEX0010748	chr2:55407646-55407848	203	chr2:55408706,55407646-55407848,55404917	C1	21	79.43	52.4	88.94	10	58.6	0	100	HomologinSP2	HomologinSP2	ENSMUSG00000020461	ENSBTAG00000000295	hg19	CDS_DISR_uEXC	NA	100	NA	73.925	66.805	74.82	0	o	o	o	o	o	N	25	Other
ENSG00000162999	DUSP19	HsaEX0021211	chr2:183951768-183951920	153	chr2:183948282,183951768-183951920,183960159	S	19	90.44	75	100	18	83.52	0	100	HomologinSP2	HomologinSP2	ENSMUSG00000027001	ENSBTAG00000020961	hg19	CDS_PROT	96.6	94.065	98.05	100	99.69	59.785	50	o	o	o	o	o	o	25	S_Dw
ENSG00000163006	CCDC138	HsaEX0013034	chr2:109489907-109490045	139	chr2:109473426,109489907-109490045,109492544	C1	18	79.95	64.29	100	17	74.5	21.43	100	HomologinSP2	HomologinSP2	ENSMUSG00000038010	ENSBTAG00000000157	hg19	CDS_PROT	89.475	93.335	88.24	73.27	25	68.28	74.415	o	o	o	N	o	o	7	P_Dw
ENSG00000163006	CCDC138	HsaEX0013033	chr2:109473250-109473426	177	chr2:109463386,109473250-109473426,109489907	C1	20	88.46	69.89	100	18	85.89	17.46	100	HomologinSP2	HomologinSP2	ENSMUSG00000038010	ENSBTAG00000000157	hg19	CDS_PROT	84.03	96.665	100	100	100	89.19	97.995	o	o	o	o	o	o	21	Other
ENSG00000163029	SMC6	HsaEX0060400	chr2:17934245-17934331	87	chr2:17934893,17934245-17934331+17980492,17927218	S	21	18.21	3.65	29.82	19	29.04	0	100	UniquetoSP2-eqCoord	UniquetoSP2-eqCoord	ENSMUSG00000020608	ENSBTAG00000018256	hg19	UTR_5	15.47	6.84	13.735	0	50.94	37.2	31.09	o	o	o	o	o	o	28	Other
ENSG00000163069	SGCB	HsaEX0057763	chr4:52898041-52898127	87	chr4:52899597,52898018+52898031+52898041-52898127,52896029	C1	24	6.07	0	30.82	14	21.08	0	81.82	HomologinSP2	HomologinSP2	ENSMUSG00000029156	ENSBTAG00000014601	hg19	CDS_DISR_uINC	8.33	10.34	12.965	14.29	44.39	31.48	3.23	o	o	o	P	o	o	23	P_Up
ENSG00000163069	SGCB	HsaEX0057762	chr4:52899597-52899806	210	chr4:52904389+52904393,52899597-52899806,52896029	C1	24	91.84	82.55	100	10	90.82	72.32	100	HomologinSP2	HomologinSP2	ENSMUSG00000029156	ENSBTAG00000014601	hg19	CDS_PROT	NA	100	100	100	77.51	92.81	88.335	o	o	o	N	o	o	24	Other
ENSG00000163138	PACRGL	HsaEX0045171	chr4:20709426-20709493	68	chr4:20706437,20709426-20709493,20715055	C2	24	69.58	45.05	88.28	20	64.01	14.39	100	HomologinSP2	HomologinSP2	ENSMUSG00000029089	ENSBTAG00000033351	hg19	CDS_DISR_uEXC	53.41	84.455	73.11	87.91	32.56	58.73	91.84	o	o	o	o	o	o	1	Other
ENSG00000163138	PACRGL	HsaEX0045170	chr4:20703381-20703507	127	chr4:20702329+20702370+20702410,20703349+20703381-20703507,20706089	C1	24	14.61	4.23	28.22	19	33.93	0	92.28	UniquetoSP2-noLIFT	HomologinSP2	ENSMUSG00000029089	ENSBTAG00000033351	hg19	CDS_PROT	73.66	33.43	47.76	41.215	36.9	2.33	0	o	o	o	o	o	o	25	Other
ENSG00000163138	PACRGL	HsaEX0045173	chr4:20714411-20714545	135	chr4:20706437,20714411-20714545,20715055	C2	24	76.71	62.63	90.3	23	74.87	20	100	HomologinSP2	HomologinSP2	ENSMUSG00000029089	ENSBTAG00000033351	hg19	CDS_PROT	92.48	98.13	92.81	99.48	42.75	73.57	93.65	o	o	o	N	P	o	1	P_Dw
ENSG00000163138	PACRGL	HsaEX0045168	chr4:20703764-20703844	81	chr4:20703507,20703764-20703844,20706089	C3	24	18.14	6.29	32.22	19	43.46	0	100	UniquetoSP2-noLIFT	HomologinSP2	ENSMUSG00000029089	ENSBTAG00000033351	hg19	CDS_PROT	57.63	63.39	51.145	89.94	47.7	13.27	0	o	o	P	o	o	o	25	Other
ENSG00000163249	CCNYL1	HsaEX0013695	chr2:208602135-208602170	36	chr2:208591600,208602135-208602170,208606947	S	21	93.63	81.34	100	11	80.4	25.9	100	HomologinSP2	HomologinSP2	ENSMUSG00000070871	ENSBTAG00000016297	hg19	CDS_PROT	NA	93.76	96.875	100	76.26	60.295	62.95	o	o	o	o	o	o	15	S_Dw
ENSG00000163257	DCAF16	HsaEX0018609	chr4:17806730-17806848	119	chr4:17812070,17806730-17806848,17806379+17806394	S	24	58.34	35.37	78.95	18	82.41	40.99	100	UniquetoSP2-eqCoord	HomologinSP2	No_Equivalent	ENSBTAG00000011973	hg19	UTR_5	NA	100	93.335	100	44.42	77.335	98.08	o	o	o	N	o	o	7	P_Dw
ENSG00000163281	GNPDA2	HsaEX0027911	chr4:44724101-44724259	159	chr4:44728491,44724101-44724259,44720427	C1	24	81.37	70.27	92.11	21	86.21	39	100	HomologinSP2	HomologinSP2	ENSMUSG00000029209	ENSBTAG00000000287	hg19	CDS_PROT	94.35	96.28	93.12	94.715	67.09	62.205	100	o	o	o	o	o	P	13	P_Dw
ENSG00000163291	PAQR3	HsaEX0045473	chr4:79856275-79856437	163	chr4:79860194,79856275-79856437,79851479	S	23	91.38	60.11	100	NA	NA	NA	NA	HomologinSP2	HomologinSP2	ENSMUSG00000055725	ENSBTAG00000008887	hg19	CDS_DISR_uEXC	NA	NA	91.65	100	0	NA	NA	o	o	o	N	o	o	NA	NA
ENSG00000163319	MRPS18C	HsaEX0040178	chr4:84379499-84379582	84	chr4:84378111,84379499-84379582,84380893	S	24	85.36	71.78	97.98	26	61.74	16.22	92.02	HomologinSP2	HomologinSP2	ENSMUSG00000016833	ENSBTAG00000018155	hg19	CDS_PROT	59.44	45.41	62.43	32.095	45.03	58.59	87.55	o	o	o	o	o	o	5	Other
ENSG00000163320	CGGBP1	HsaEX0014944	chr3:88106341-88106442	102	chr3:88107169,88106341-88106442,88105149	S	24	14.61	6.98	25.54	24	12.36	0	37.45	HomologinSP2	UniquetoSP2-eqCoord	ENSMUSG00000054604	ENSBTAG00000034261;ENSBTAG00000046959	hg19	UTR_5	5.17	21.035	5.095	2.105	30.14	10.62	0	o	o	o	o	o	o	9	P_Up
ENSG00000163322	FAM175A	HsaEX0024189	chr4:84393375-84393441	67	chr4:84397796,84393375-84393441,84391549	C1	22	85.35	66.52	96.04	18	88.46	52.96	100	HomologinSP2	HomologinSP2	ENSMUSG00000035234	ENSBTAG00000014076	hg19	CDS_DISR_uEXC	98.06	95.88	92.905	100	93.835	54	87.6	o	o	o	o	N	P	21	P_Dw
ENSG00000163374	YY1AP1	HsaEX0072059	chr1:155657862-155657992	131	chr1:155658450,155657862-155657992,155650247	C1	24	94.89	68.75	100	12	73.73	39.01	100	HomologinSP2	HomologinSP2	ENSMUSG00000054199	ENSBTAG00000020356;ENSBTAG00000045596	hg19	CDS_DISR_uEXC	NA	97.43	77.835	88.84	74.83	47.84	68.72	o	o	o	o	o	P	8	Other
ENSG00000163378	C3orf64	HsaEX0010947	chr3:69040973-69041023	51	chr3:69047162,69040973-69041023+69041026,69038168	S	22	25.12	7.25	71.43	15	20.37	0	82.95	UniquetoSP2-noLIFT	UniquetoSP2-noLIFT	ENSMUSG00000035245	ENSBTAG00000022681	Novel	CDS_PROT	NA	13.92	3.03	6.955	35.73	42.55	0	o	o	o	o	o	N	22	P_Up
ENSG00000163380	LMOD3	ENSG00000163380_CASSETTE5992	chr3:69200956-69201075	119	chr3:69171560-69200956:69201075-69203918	S	NA	NA	NA	NA	18	38.11	18.06	78.57	UniquetoSP2-noLIFT	HomologinSP2	ENSMUSG00000044086	ENSBTAG00000021508	Novel	NA	28.625	47.425	24.42	26.255	43.77	56.145	NA	o	o	o	o	o	o	27	Other
ENSG00000163466	ARPC2	HsaEX0006028	chr2:219099075-219099120	46	chr2:219093573,219099075-219099120,219103387	S	24	98.63	92.29	100	25	94.07	73.46	100	HomologinSP2	HomologinSP2	ENSMUSG00000006304	ENSBTAG00000010386	hg19	CDS_DISR_uEXC	94.85	98.63	97.65	97.835	78.73	94.24	100	o	o	o	o	o	o	14	P_Dw
ENSG00000163479	SSR2	HsaEX0061921	chr1:155984752-155984854	103	chr1:155987923+155988061,155984752-155984854+155984860+155984864,155981678	S	24	98.47	94.25	99.61	26	91.45	58.95	100	HomologinSP2	HomologinSP2	ENSMUSG00000041355	ENSBTAG00000001212	hg19	CDS_DISR_uEXC	99.385	99.595	100	99.835	63.58	86.7	99.07	o	o	o	N	o	o	7	P_Dw
ENSG00000163521	GLB1L	HsaEX0027561	chr2:220104913-220105007	95	chr2:220107236,220104913-220105007,220104555	C2	21	72.12	54.55	91.67	8	53.84	20.75	100	HomologinSP2	HomologinSP2	ENSMUSG00000026200	ENSBTAG00000020611	hg19	CDS_DISR_uEXC	34.12	39.29	36.375	51.65	89.74	NA	NA	o	o	o	o	o	o	28	Other
ENSG00000163539	CLASP2	HsaEX0015496	chr3:33605456-33605458	3	chr3:33612219,33605456-33605458,33602463	MIC	24	86.59	30.43	100	15	14.38	0	80.46	UniquetoSP2-noLIFT	HomologinSP2	ENSMUSG00000033392	ENSBTAG00000011333	hg19	CDS_PROT	8.69	4.18	1.755	0	0	0	70.575	o	o	o	o	o	o	5	Other
ENSG00000163597	AC090699.1	ENSG00000163597_CASSETTE9508	chr17:74554456-74554682	226	chr17:74553939-74554456:74554682-74557370	S	NA	NA	NA	NA	26	6.24	0	34.62	HomologinSP2	UniquetoSP2-eqCoord	No_Equivalent	No_Equivalent	Novel	CDS_DISR_uINC	0	0.36	0	0	19.48	3.45	1.99	o	o	o	P	o	o	9	P_Up
ENSG00000163608	C3orf17	HsaEX0010849	chr3:112731581-112731638	58	chr3:112732119,112731581-112731638+112731658,112730012+112730253	S	24	91.23	74.94	99.05	24	87.44	67.26	100	HomologinSP2	HomologinSP2	ENSMUSG00000036208	ENSBTAG00000005723	hg19	CDS_PROT	83.89	87.535	95.56	95.685	72.69	89.57	97.575	o	o	o	o	o	o	14	Other
ENSG00000163608	C3orf17	HsaEX0010846	chr3:112736295-112736449	155	chr3:112737913+112738389,112736282+112736295-112736449,112732879	S	24	66.59	32.5	92.11	22	80.77	9.92	100	HomologinSP2	HomologinSP2	ENSMUSG00000036208	ENSBTAG00000005723	hg19	CDS_DISR_uEXC	100	97.335	98.41	99.16	96.59	76.58	47.425	o	o	o	o	o	o	25	S_Dw
ENSG00000163629	PTPN13	HsaEX0050973	chr4:87622588-87622954	367	chr4:87614827,87622394+87622398+87622588-87622954,87637683	S	23	78.87	69.66	90.48	6	81.06	56.1	99.26	HomologinSP2	HomologinSP2	ENSMUSG00000034573	ENSBTAG00000014947	hg19	CDS_PROT	87.93	NA	87.23	65.5	61.64	NA	NA	o	o	N	o	o	o	NA	NA
ENSG00000163633	C4orf36	HsaEX0011042	chr4:87854547-87854694	148	chr4:87855639,87854547-87854694,87853471	C2	24	97.46	87.11	100	3	90.45	71.36	100	UniquetoSP2-eqCoord	UniquetoSP2-eqCoord	ENSMUSG00000029320	No_Equivalent	hg19	UTR_5	NA	NA	100	NA	100	72.765	NA	o	o	o	o	N	o	NA	NA
ENSG00000163660	CCNL1	HsaEX0013664	chr3:156874800-156874872	73	chr3:156876655,156874725+156874800-156874872,156870945	S	24	45.29	14.78	70.93	23	26.12	0	100	HomologinSP2	HomologinSP2	ENSMUSG00000027829	ENSBTAG00000003851	hg19	CDS_DISR_uINC	0.53	0	0	0	45.08	16.21	38.49	o	o	o	P	N	o	28	S_Up
ENSG00000163681	SLMAP	HsaEX0060181	chr3:57850534-57850584	51	chr3:57850443,57850534-57850584,57875768+57875773	C2	24	60.28	45.88	76.62	12	49.49	2.44	100	HomologinSP2	HomologinSP2	ENSMUSG00000021870	ENSBTAG00000021164	hg19	CDS_PROT	NA	NA	NA	72.18	17.66	54.895	74.26	o	o	o	o	P	o	NA	NA
ENSG00000163684	RPP14	HsaEX0055530	chr3:58296036-58296133	98	chr3:58292144+58292378,58296017+58296036-58296133,58296234	S	24	59.97	26.07	90.12	22	63.94	27.35	88.74	HomologinSP2	HomologinSP2	ENSMUSG00000023156	ENSBTAG00000019987	hg19	CDS_DISR_uEXC	52.63	50.79	52.22	77.91	56.35	79.29	72.52	o	o	o	o	o	o	3	S_Up
ENSG00000163697	APBB2	HsaEX0005074	chr4:40937094-40937156	63	chr4:40946882,40937094-40937156,40936716	S	23	69.84	20.54	100	11	48.09	0	96.23	HomologinSP2	HomologinSP2	ENSMUSG00000029207	ENSBTAG00000027569	hg19	CDS_PROT	88.06	87.23	87.23	66.67	93.94	14.285	0	o	o	o	o	o	o	25	S_Dw
ENSG00000163703	CRELD1	HsaEX0017215	chr3:9979703-9979790	88	chr3:9976601,9979699+9979703-9979790,9982534	C3	24	89.58	50	100	8	86.08	46.89	100	HomologinSP2	HomologinSP2	ENSMUSG00000030284	ENSBTAG00000010835	hg19	CDS_DISR_uEXC	NA	100	NA	100	89.55	37.08	94.03	o	o	o	o	N	P	21	P_Dw
ENSG00000163710	PCOLCE2	ENSG00000163710_CASSETTE17108	chr3:142582917-142583321	404	chr3:142567314-142582917:142583321-142606511	S	NA	NA	NA	NA	10	48.99	0	100	UniquetoSP2-eqCoord	UniquetoSP2-eqCoord	ENSMUSG00000015354	ENSBTAG00000016026	hg19	CDS_PROT	23.53	33.9	56.13	74.89	0	14.94	NA	o	o	o	N	o	o	24	P_Up
ENSG00000163714	SR140	HsaEX0061620	chr3:142742817-142742860	44	chr3:142741906,142742817-142742860,142745991	S	24	84.88	62.37	98.27	21	91.43	51.71	100	HomologinSP2	HomologinSP2	ENSMUSG00000032407	ENSBTAG00000009154	hg19	CDS_DISR_uEXC	99.03	99.385	98.075	100	72.43	91.41	98.11	o	o	o	N	o	o	7	P_Dw
ENSG00000163719	MTMR14	HsaEX0040590	chr3:9698955-9699010	56	chr3:9695453,9698955-9699010+9701493,9703951	C1	24	0.1	0	0.42	15	12.4	0	49.35	HomologinSP2	UniquetoSP2-noLIFT	ENSMUSG00000030269	ENSBTAG00000009765	Novel	CDS_DISR_uINC	NA	27.72	26.09	46.2	0	1.055	0	o	o	o	N	o	o	19	Other
ENSG00000163719	MTMR14	HsaEX0040595	chr3:9731648-9731827	180	chr3:9730766,9731648-9731827,9743474	C2	24	75.52	47.61	95.54	25	69.45	0	100	HomologinSP2	HomologinSP2	ENSMUSG00000030269	ENSBTAG00000009765	hg19	CDS_PROT	95.35	87.52	96.92	90.165	56.83	57.75	47.93	o	o	o	o	o	o	19	S_Dw
ENSG00000163719	MTMR14	HsaEX0040596	chr3:9739436-9739550	115	chr3:9731827,9739395+9739400+9739436-9739550,9743474	C2	24	52.77	35.65	74.52	25	57.62	0	88.89	HomologinSP2	HomologinSP2	ENSMUSG00000030269	ENSBTAG00000009765	hg19	CDS_PROT	78.53	73.965	82.93	69	58.23	57.04	35.19	o	o	o	o	o	o	25	Other
ENSG00000163728	TTC14	HsaEX0067767	chr3:180320912-180321111	200	chr3:180320803,180320912-180321111,180322013	S	24	99.97	99.65	100	18	94.75	56.51	100	HomologinSP2	HomologinSP2	ENSMUSG00000027677	ENSBTAG00000001968	hg19	CDS_DISR_uEXC	100	100	100	100	82.63	97.765	100	o	o	o	N	o	o	14	P_Dw
ENSG00000163788	SNRK	HsaEX0060691	chr3:43331232-43331281	50	chr3:43328167,43331232-43331281,43341246	C2	24	12.15	1.79	32.93	9	15.69	0	37	HomologinSP2	HomologinSP2	ENSMUSG00000038145	ENSBTAG00000003325	hg19	UTR_5	20.44	17.82	14.095	25.41	0	NA	NA	o	o	o	N	o	o	19	Other
ENSG00000163788	SNRK	HsaEX0060692	chr3:43341246-43341307	62	chr3:43328167,43341246-43341307,43344590	C1	24	66.38	36.44	92	10	84.07	21.27	100	HomologinSP2	HomologinSP2	ENSMUSG00000038145	ENSBTAG00000003325	hg19	UTR_5	90.41	87.41	83.4	91.98	88.705	NA	100	o	o	o	o	o	o	3	Other
ENSG00000163793	DNAJC5G	HsaEX0020356	chr2:27499594-27499709	116	chr2:27498421+27498439+27498844,27499594-27499709,27501056	C3	NA	NA	NA	NA	4	64.42	0	100	HomologinSP2	HomologinSP2	ENSMUSG00000053856	ENSBTAG00000018262	hg19	CDS_PROT	NA	NA	51.16	28.85	100	NA	NA	o	o	o	P	o	o	NA	NA
ENSG00000163793	DNAJC5G	HsaEX0020355	chr2:27499054-27499255	202	chr2:27498421+27498439+27498844,27498974+27499054-27499255,27499594	C1	NA	NA	NA	NA	4	60.24	0.64	100	HomologinSP2	HomologinSP2	ENSMUSG00000053856	ENSBTAG00000018262	hg19	UTR_5	NA	89.97	91.105	21.205	100	NA	NA	o	o	N	P	o	o	NA	NA
ENSG00000163812	ZDHHC3	HsaEX0072529	chr3:44974399-44974482	84	chr3:44974610,44974399-44974482,44970928	S	24	11.04	5.99	19.59	25	28.45	0	89.89	UniquetoSP2-eqCoord	HomologinSP2	ENSMUSG00000025786	ENSBTAG00000007493	hg19	CDS_PROT	28.99	22.11	26.33	23.935	54.82	49.38	0.705	o	o	o	o	o	N	22	Other
ENSG00000163832	C3orf75	HsaEX0010963	chr3:47551674-47551744	71	chr3:47552638,47551639+47551674-47551744,47545938	S	24	91.1	80.13	100	14	86.18	64.25	100	HomologinSP2	HomologinSP2	ENSMUSG00000054836	ENSBTAG00000011478	hg19	CDS_DISR_uEXC	82.61	NA	100	NA	69.59	85.45	100	o	o	o	o	o	o	7	Other
ENSG00000163867	ZMYM6	HsaEX0072934	chr1:35484954-35485198	245	chr1:35485984,35484954-35485198+35485203,35480763	S	24	96.48	85.07	99.65	10	89.03	37.66	100	HomologinSP2	HomologinSP2	ENSMUSG00000042408	No_Equivalent	hg19	CDS_DISR_uEXC	100	100	100	100	63.64	NA	100	o	o	o	o	o	o	1	P_Dw
ENSG00000163867	ZMYM6	HsaEX0072929	chr1:35476359-35476637	279	chr1:35477491,35476359-35476637,35476198	S	24	99.05	94.73	100	16	94.61	65.4	100	HomologinSP2	HomologinSP2	ENSMUSG00000042408	No_Equivalent	hg19	CDS_PROT	100	100	100	100	90.985	83.155	100	o	o	o	o	o	P	13	P_Dw
ENSG00000163867	ZMYM6	ENSG00000163867_CASSETTE1905	chr1:35450799-35454536	3737	chr1:35449548-35450799:35454536-35457835	S	NA	NA	NA	NA	12	96.46	86.8	100	HomologinSP2	HomologinSP2	ENSMUSG00000042408	No_Equivalent	hg19	CDS_PROT	85.07	96.01	92.31	96.28	100	100	100	o	o	o	o	o	o	4	Other
ENSG00000163875	MEAF6	ENSG00000163875_CASSETTE16153	chr1:37961486-37961519	33	chr1:37959415-37961486:37961519-37967405	S	NA	NA	NA	NA	15	85	60.1	100	HomologinSP2	HomologinSP2	ENSMUSG00000028863	ENSBTAG00000010506	hg19	CDS_PROT	80.135	78.02	92.24	85.18	100	89.63	85.49	o	o	o	o	o	o	23	Other
ENSG00000163935	SFMBT1	HsaEX0057606	chr3:53077152-53077270	119	chr3:53079832,53077152-53077270,53003274	C2	23	21.23	7.6	37.2	10	11.5	0	41.46	UniquetoSP2-eqCoord	HomologinSP2	ENSMUSG00000006527	ENSBTAG00000011345	hg19	UTR_5	5.68	11.87	11.53	32.93	0	NA	0	o	o	o	o	o	o	17	P_Up
ENSG00000163939	PBRM1	HsaEX0045733	chr3:52588740-52588895	156	chr3:52595783,52588740-52588895,52584833	C1	24	62.66	3.19	96.46	9	86.18	57.41	100	HomologinSP2	HomologinSP2	ENSMUSG00000042323	ENSBTAG00000014786	hg19	CDS_PROT	NA	94.61	76.415	90.465	89.81	100	100	o	o	o	o	o	o	27	P_Dw
ENSG00000163946	C3orf63	HsaEX0010936	chr3:56696413-56696518	106	chr3:56697569,56696413-56696518,56695045	S	24	95.7	88.76	100	13	90.88	4.86	100	HomologinSP2	HomologinSP2	ENSMUSG00000040651	ENSBTAG00000019748	hg19	CDS_DISR_uEXC	100	100	99.44	100	97.805	71.13	NA	o	o	o	o	o	o	25	Other
ENSG00000163946	C3orf63	HsaEX0010934	chr3:56700288-56700412	125	chr3:56702425,56700288-56700412,56697600	S	24	95.11	87.1	100	14	97.34	80.73	100	HomologinSP2	HomologinSP2	ENSMUSG00000040651	ENSBTAG00000019748	hg19	CDS_DISR_uEXC	100	100	100	100	100	84.875	100	o	o	o	o	o	o	21	P_Dw
ENSG00000163961	RNF168	HsaEX0053967	chr3:196213404-196213499	96	chr3:196214270,196213404-196213499,196210762	S	24	4.26	0	14.59	18	13.52	0	46.77	UniquetoSP2-noLIFT	UniquetoSP2-noLIFT	ENSMUSG00000014074	ENSBTAG00000013317;ENSBTAG00000040255	Novel	CDS_DISR_uINC	2.78	4	2.22	7.48	43.07	14.77	0	o	o	o	P	o	N	9	P_Up
ENSG00000163964	PIGX	HsaEX0047487	chr3:196453526-196453642	117	chr3:196449427,196453526-196453642,196454794	S	24	11.29	4.49	30	13	17.41	0	54.29	UniquetoSP2-eqCoord	HomologinSP2	ENSMUSG00000023791	ENSBTAG00000048195	hg19	CDS_DISR_uINC	23.665	29.295	20	23.64	0	12.225	0.245	o	o	o	o	o	o	20	S_Dw
ENSG00000164002	DEM1	HsaEX0019085	chr1:40975405-40975462	58	chr1:40975297,40975405-40975462,40980187	C1	23	79.83	63.61	100	14	61.95	0	100	HomologinSP2	HomologinSP2	ENSMUSG00000028629	ENSBTAG00000000532	hg19	UTR_5	71.25	74.41	73.425	86.89	54.12	37.33	50	o	o	o	o	o	o	19	S_Dw
ENSG00000164002	DEM1	HsaEX0019086	chr1:40975130-40975297	168	chr1:40974549+40974561+40974580+40974779+40975021,40975123+40975130-40975297,40975405	S	22	63.47	27.5	80.15	10	65.24	40	100	HomologinSP2	HomologinSP2	ENSMUSG00000028629	ENSBTAG00000000532	hg19	UTR_5	40	60.48	49.955	63.03	71.55	88.66	100	o	o	o	o	o	o	27	Other
ENSG00000164011	ZNF691	HsaEX0074201	chr1:43315236-43315413	178	chr1:43312328,43315236-43315413,43316621	C2	23	42	19.39	77.78	8	17.75	0	39.51	UniquetoSP2-noLIFT	UniquetoSP2-eqCoord	ENSMUSG00000045268	ENSBTAG00000016028	hg19	CDS_uncertain	NA	NA	26.67	8.11	0	36.265	2.08	o	o	o	o	P	o	11	Other
ENSG00000164031	DNAJB14	HsaEX0020246	chr4:100849699-100849774	76	chr4:100851607,100849699-100849774,100844342	C1	24	6.05	1.06	13.93	14	29.37	0	100	UniquetoSP2-eqCoord	HomologinSP2	ENSMUSG00000074212	ENSBTAG00000004426	hg19	CDS_DISR_uINC	7.86	NA	NA	54.11	53.8	32.49	0	o	o	o	o	o	N	6	Other
ENSG00000164073	MFSD8	HsaEX0039054	chr4:128851838-128851972	135	chr4:128854140,128851838-128851972,128843118	C1	24	98.14	92.27	100	10	62.61	0	100	HomologinSP2	HomologinSP2	ENSMUSG00000025759	ENSBTAG00000044058	hg19	CDS_PROT	NA	89.73	85.745	NA	14.005	22.09	94.43	o	o	o	o	o	P	2	Other
ENSG00000164073	MFSD8	HsaEX0039050	chr4:128859938-128859993	56	chr4:128861008,128859938-128859993,128854248	C1	24	88.49	64.5	95.11	12	72.96	0	100	HomologinSP2	HomologinSP2	ENSMUSG00000025759	ENSBTAG00000044058	hg19	CDS_PROT	96.81	100	100	100	14.83	80.08	62.83	o	o	o	N	P	o	14	Other
ENSG00000164073	MFSD8	HsaEX0039048	chr4:128861008-128861152	145	chr4:128863200,128861008-128861152,128859993	C1	24	83.38	61.73	92.41	9	78.71	53.02	100	HomologinSP2	HomologinSP2	ENSMUSG00000025759	ENSBTAG00000044058	hg19	CDS_DISR_uEXC	19.865	82.185	80.67	92.61	55.23	55.2	84.55	P	o	o	o	o	P	4	Other
ENSG00000164081	TEX264	HsaEX0064565	chr3:51708287-51708578	292	chr3:51706408,51708287-51708578,51718429	C3	24	92.03	80.72	100	7	86.49	68.74	100	HomologinSP2	HomologinSP2	ENSMUSG00000040813	ENSBTAG00000034796	hg19	CDS_DISR_uEXC	NA	66.72	63.1	88.315	100	87.745	89.61	o	o	P	o	o	o	18	S_Up
ENSG00000164087	POC1A	HsaEX0048784	chr3:52130585-52130724	140	chr3:52156395,52130585-52130724+52130728,52110001	S	21	72.2	52.63	93.55	16	83.02	34.39	100	HomologinSP2	HomologinSP2	ENSMUSG00000023345	ENSBTAG00000001471	hg19	CDS_PROT	60	86.665	69.565	100	100	78.79	93.615	o	o	P	o	o	o	4	Other
ENSG00000164113	ADAD1	ENSG00000164113_CASSETTE17074	chr4:123317407-123317532	125	chr4:123305121-123317407:123317532-123329063	S	NA	NA	NA	NA	13	83.79	47.73	100	HomologinSP2	HomologinSP2	ENSMUSG00000027719	ENSBTAG00000046191	hg19	CDS_DISR_uINC	84.44	95.58	94.83	91.49	66.67	78.99	NA	o	o	o	o	o	o	24	Other
ENSG00000164113	ADAD1	HsaEX0002248	chr4:123314744-123314812	69	chr4:123305121,123314744-123314812,123317407+123317410	S	NA	NA	NA	NA	16	84.93	35	100	HomologinSP2	HomologinSP2	ENSMUSG00000027719	ENSBTAG00000046191	hg19	CDS_PROT	90	88.605	95.13	94.96	91	59.715	NA	o	o	o	o	o	o	25	Other
ENSG00000164118	KIAA1712	HsaEX0034236	chr4:175219117-175219213	97	chr4:175205212,175219117-175219213,175220223	C2	24	90.34	75.13	100	19	70.07	1.75	100	UniquetoSP2-noLIFT	HomologinSP2	ENSMUSG00000038215	ENSBTAG00000020055	hg19	UTR_5	94.28	96.4	97.27	100	53.16	52.12	57.99	o	o	o	o	o	o	19	S_Dw
ENSG00000164144	ARFIP1	HsaEX0005367	chr4:153791905-153792000	96	chr4:153784866,153791905-153792000,153793604	S	24	63.46	18.19	86.74	20	50.09	0	100	HomologinSP2	HomologinSP2	ENSMUSG00000074513	ENSBTAG00000008438	hg19	CDS_PROT	54.67	51.91	55.16	53.885	43.9	16.485	50.26	o	o	o	o	o	o	8	P_Dw
ENSG00000164181	ELOVL7	HsaEX0022236	chr5:60098454-60098492	39	chr5:60139987,60098454-60098492,60095057	C2	15	13.27	1.39	34.19	7	44.46	0	100	HomologinSP2	UniquetoSP2-eqCoord	ENSMUSG00000021696	ENSBTAG00000007704	hg19	UTR_5	NA	7.35	0	14.03	71.47	69.885	0	o	o	o	o	o	o	22	P_Up
ENSG00000164190	NIPBL	HsaEX0043000	chr5:36984778-36986403	1626	chr5:36976504,36984778-36986403,36995724	S	24	97.01	86.51	100	22	88.69	23.72	100	HomologinSP2	HomologinSP2	ENSMUSG00000022141	ENSBTAG00000000579	hg19	CDS_PROT	99.85	99.49	100	100	82.01	79.445	80.995	o	o	o	o	o	o	19	S_Dw
ENSG00000164211	STARD4	HsaEX0062279	chr5:110837660-110837786	127	chr5:110842028,110837660-110837786,110836814	S	22	80.09	59.77	98.7	11	79.72	0	100	HomologinSP2	HomologinSP2	ENSMUSG00000024378	ENSBTAG00000045886	hg19	CDS_DISR_uEXC	NA	NA	NA	100	69.35	NA	100	o	o	o	N	o	o	NA	NA
ENSG00000164258	NDUFS4	HsaEX0042331	chr5:52900637-52900725	89	chr5:52899360,52900554+52900637-52900725,52942063	S	24	5.07	2.03	13.66	26	26.66	0	80.26	UniquetoSP2-eqCoord	UniquetoSP2-eqCoord	ENSMUSG00000021764	ENSBTAG00000003728	hg19	CDS_uncertain	61.845	73.645	62.39	27.795	10.28	8.53	2.28	o	o	N	o	o	o	26	S_Dw
ENSG00000164300	SERINC5	HsaEX0057363	chr5:79501045-79501179	135	chr5:79551715,79501045-79501179,79498872	S	24	4.87	0	20.16	14	26.07	0	61.81	UniquetoSP2-noLIFT	UniquetoSP2-noLIFT	ENSMUSG00000021703	ENSBTAG00000001619	Novel	CDS_DISR_uINC	0	9.85	6.065	26.44	49.55	32.13	0	o	o	o	P	o	o	23	Other
ENSG00000164300	SERINC5	HsaEX0057368	chr5:79465158-79465254	97	chr5:79470777,79465158-79465254+79465369,79462301	S	24	96.12	83.02	100	22	80.63	0	100	HomologinSP2	HomologinSP2	ENSMUSG00000021703	ENSBTAG00000001619	hg19	CDS_DISR_uEXC	87.285	100	100	97.72	73.25	54.01	79.16	o	o	o	o	o	o	13	Other
ENSG00000164305	CASP3	HsaEX0012577	chr4:185552191-185552311	121	chr4:185552919,185552191-185552311,185550655	S	24	97.84	96.32	100	21	89.91	56.14	100	HomologinSP2	HomologinSP2	ENSMUSG00000031628	ENSBTAG00000015874	hg19	CDS_DISR_uEXC	100	95.62	100	100	84.84	84.96	96.69	o	o	o	o	o	o	2	P_Dw
ENSG00000164306	CCDC111	HsaEX0012912	chr4:185606566-185606652	87	chr4:185603490,185606563+185606566-185606652,185606730+185606760	S	24	94.08	82.77	100	13	84.64	62.07	100	HomologinSP2	HomologinSP2	ENSMUSG00000038225	ENSBTAG00000018863	hg19	CDS_PROT	86.94	71.44	89.46	82.065	12.405	63.88	100	o	o	o	N	o	o	7	P_Dw
ENSG00000164329	PAPD4	HsaEX0045403	chr5:78944440-78944516	77	chr5:78941015,78944440-78944516,78944885	S	24	99.01	95.06	100	24	87.68	6.67	100	HomologinSP2	HomologinSP2	ENSMUSG00000042167	ENSBTAG00000006751	hg19	CDS_DISR_uEXC	100	99.37	100	100	69.07	78.9	100	o	o	o	N	o	o	1	P_Dw
ENSG00000164330	EBF1	HsaEX0021452	chr5:158382206-158382328	123	chr5:158500404,158382206-158382328,158267118	S	23	0.95	0	7.7	11	6.5	0	22.6	UniquetoSP2-noLIFT	UniquetoSP2-noLIFT	ENSMUSG00000057098	ENSBTAG00000037508	Novel	CDS_PROT	0.67	6.73	14.97	2.1	0	0	NA	o	o	o	o	o	o	19	P_Up
ENSG00000164330	EBF1	ENSG00000164330_CASSETTE3659	chr5:158500404-158500472	68	chr5:158267118-158500404:158500472-158511674	S	NA	NA	NA	NA	13	96.56	78.01	100	HomologinSP2	HomologinSP2	ENSMUSG00000057098	ENSBTAG00000037508	hg19	CDS_PROT	74.88	70.21	97.83	99.19	100	100	NA	o	P	o	o	o	o	4	S_Up
ENSG00000164347	GFM2	HsaEX0027340	chr5:74034327-74034467	141	chr5:74035814,74034327-74034467,74034242	S	24	92.39	73.53	100	25	82.89	34.1	100	HomologinSP2	HomologinSP2	ENSMUSG00000021666	ENSBTAG00000015519	hg19	CDS_PROT	91.995	98.665	98.04	98.565	49.59	71.245	98.47	o	o	o	N	o	o	1	P_Dw
ENSG00000164347	GFM2	HsaEX0027344	chr5:74026085-74026223	139	chr5:74028847,74026085-74026223,74021951	S	24	84.94	59.14	94.52	24	86.57	4.26	100	HomologinSP2	HomologinSP2	ENSMUSG00000021666	ENSBTAG00000015519	hg19	CDS_DISR_uEXC	99.27	98.835	99.35	100	85.96	77.46	100	o	o	o	o	o	o	13	P_Dw
ENSG00000164366	CCDC127	HsaEX0012972	chr5:216844-216974	131	chr5:218208,216844-216974,206073	S	24	96.33	89.92	100	19	93.22	55.23	100	HomologinSP2	HomologinSP2	ENSMUSG00000021578	ENSBTAG00000047780	hg19	CDS_PROT	100	99.55	98.36	96.54	100	59.43	100	o	o	o	o	N	P	21	P_Dw
ENSG00000164398	ACSL6	HsaEX0002090	chr5:131186957-131187076	120	chr5:131190447,131186957-131187076,131154556	C1	NA	NA	NA	NA	3	47.41	3.71	71.91	HomologinSP2	HomologinSP2	ENSMUSG00000020333	ENSBTAG00000019708	hg19	UTR_5	70.4	76.26	69.265	100	100	27.81	NA	o	o	o	o	N	o	10	Other
ENSG00000164494	PDSS2	HsaEX0046480	chr6:107645760-107645878	119	chr6:107655402,107645760-107645878,107595431	S	24	1.91	0	17.65	23	4.14	0	31.75	HomologinSP2	UniquetoSP2-eqCoord	ENSMUSG00000038240	ENSBTAG00000021859	Novel	CDS_DISR_uINC	10.91	23.69	6.15	1.43	0.8	0	0	o	o	o	o	o	o	26	Other
ENSG00000164494	PDSS2	HsaEX0046478	chr6:107655402-107655536	135	chr6:107780194,107655402-107655536,107595431	S	24	98.5	92.54	100	24	92.58	70.21	100	HomologinSP2	HomologinSP2	ENSMUSG00000038240	ENSBTAG00000021859	hg19	CDS_PROT	91.11	91.12	78.38	94.39	100	100	100	o	o	o	o	o	o	18	Other
ENSG00000164506	STXBP5	HsaEX0062769	chr6:147566150-147566267	118	chr6:147560406,147566150-147566267,147581751	S	24	1.59	0	5.1	10	18.69	0	49.21	UniquetoSP2-noLIFT	UniquetoSP2-noLIFT	ENSMUSG00000019790	ENSBTAG00000021107	Novel	CDS_DISR_uINC	33.33	26.47	20	11.66	0	0	0	o	o	o	o	o	o	26	Other
ENSG00000164506	STXBP5	HsaEX0062776	chr6:147660315-147660374	60	chr6:147655358,147660315-147660374,147674459	C1	24	38.69	3.04	94.5	7	7	0	36.17	HomologinSP2	HomologinSP2	ENSMUSG00000019790	ENSBTAG00000021107	hg19	CDS_PROT	3.9	29.03	31.05	1.82	NA	NA	0	o	o	N	o	o	o	19	P_Up
ENSG00000164535	DAGLB	HsaEX0018469	chr7:6474425-6474651	227	chr7:6475993,6474393+6474425-6474651,6472590	S	24	90.56	67.65	100	8	51.62	5.56	100	HomologinSP2	HomologinSP2	ENSMUSG00000039206	ENSBTAG00000009236	hg19	CDS_DISR_uEXC	NA	100	100	100	31.805	56.63	57.03	o	o	o	N	o	o	24	Other
ENSG00000164535	DAGLB	HsaEX0018467	chr7:6456299-6456385	87	chr7:6456472,6455890+6456258+6456299-6456385,6452665	S	23	97.32	91.31	100	11	63.12	1.27	100	HomologinSP2	HomologinSP2	ENSMUSG00000039206	ENSBTAG00000009236	hg19	CDS_DISR_uEXC	NA	100	100	77.685	38.32	45.725	85.475	o	o	o	o	o	P	2	Other
ENSG00000164535	DAGLB	HsaEX0018465	chr7:6468093-6468287	195	chr7:6470111,6468093-6468287,6465745	C1	23	5.06	0	12.17	6	32.82	12.57	60.26	UniquetoSP2-noLIFT	UniquetoSP2-noLIFT	ENSMUSG00000039206	ENSBTAG00000009236	Novel	CDS_DISR_uINC	NA	NA	20.16	47.425	45.025	31.91	12.57	o	o	P	o	o	o	23	Other
ENSG00000164535	DAGLB	HsaEX0018471	chr7:6470111-6470238	128	chr7:6472468,6470111-6470238,6465745	S	23	96.58	85.83	100	6	83.87	68.42	100	HomologinSP2	HomologinSP2	ENSMUSG00000039206	ENSBTAG00000009236	hg19	CDS_DISR_uEXC	NA	NA	100	100	72.675	78.945	100	o	o	o	N	o	o	2	Other
ENSG00000164535	DAGLB	HsaEX0018468	chr7:6475993-6476164	172	chr7:6485584,6475993-6476164+6476187,6472590	C2	24	93.79	85.89	100	10	88.67	63.36	100	HomologinSP2	HomologinSP2	ENSMUSG00000039206	ENSBTAG00000009236	hg19	CDS_DISR_uEXC	NA	100	100	100	98.74	78.19	93.38	o	o	o	o	o	o	21	P_Dw
ENSG00000164620	RELL2	HsaEX0053027	chr5:141018522-141018588	67	chr5:141018427,141018522-141018588,141019031	S	21	63.67	9.42	96.69	3	51.7	0	100	HomologinSP2	HomologinSP2	ENSMUSG00000044024	ENSBTAG00000017371	hg19	CDS_DISR_uEXC	NA	NA	NA	100	0	NA	NA	o	o	o	N	o	o	NA	NA
ENSG00000164675	IQUB	HsaEX0032173	chr7:123149955-123150089	135	chr7:123151998,123149955-123150089,123136960	C2	8	60.63	35.23	82.96	18	70.86	0	92.51	HomologinSP2	HomologinSP2	ENSMUSG00000046192	ENSBTAG00000004405	hg19	CDS_PROT	58.145	82.26	66.78	76.04	77.29	83.31	0	P	o	o	o	o	o	6	Other
ENSG00000164675	IQUB	HsaEX0032174	chr7:123143256-123143364	109	chr7:123149955,123143256-123143364+123143417,123136960	C3	7	40.82	0	76.37	18	74.8	0	100	HomologinSP2	HomologinSP2	ENSMUSG00000046192	ENSBTAG00000004405	hg19	CDS_PROT	68.245	91.16	78.3	88.74	86.88	44.085	0	P	o	o	o	o	o	25	S_Dw
ENSG00000164675	IQUB	HsaEX0032176	chr7:123142651-123142806	156	chr7:123142998,123142651-123142806,123136960	C1	9	52.63	11.62	90.81	18	77.85	0.6	100	HomologinSP2	HomologinSP2	ENSMUSG00000046192	ENSBTAG00000004405	hg19	CDS_PROT	77.06	93.585	83.51	88.75	93.05	54.315	0.6	o	o	o	o	o	o	25	S_Dw
ENSG00000164675	IQUB	HsaEX0032175	chr7:123142998-123143170	173	chr7:123143256,123142998-123143170,123136960	C3	7	41.24	0	78.5	18	75.66	0.6	100	HomologinSP2	HomologinSP2	ENSMUSG00000046192	ENSBTAG00000004405	hg19	CDS_DISR_uEXC	72.83	92.105	79.76	88.84	96	45.745	0.6	o	o	o	o	o	o	25	S_Dw
ENSG00000164733	CTSB	HsaEX0017918	chr8:11721885-11721972	88	chr8:11725510,11721885-11721972,11718988	C3	24	13.61	7.1	26.5	18	19.17	0.3	47.22	UniquetoSP2-noLIFT	UniquetoSP2-noLIFT	ENSMUSG00000021939	ENSBTAG00000012442	Novel	UTR_5	15.38	13.23	17.1	19.87	35.425	32.255	5.975	o	o	o	o	o	N	22	P_Up
ENSG00000164808	KIAA0146	HsaEX0033457	chr8:48307538-48307581	44	chr8:48206619,48239485+48307538-48307581,48308936	C2	24	6.77	1.69	18.94	18	2.72	0	16.88	UniquetoSP2-noLIFT	UniquetoSP2-eqCoord	ENSMUSG00000041974	ENSBTAG00000044106	Novel	CDS_DISR_uINC	0	2.45	14.52	0	0	7.515	0	o	o	N	o	o	o	11	P_Up
ENSG00000164808	KIAA0146	HsaEX0033467	chr8:48206456-48206619	164	chr8:48203726,48206456-48206619,48308936	C1	24	91.4	81.56	98.3	18	94.38	75.02	100	HomologinSP2	HomologinSP2	ENSMUSG00000041974	ENSBTAG00000044106	hg19	CDS_DISR_uEXC	100	100	98.34	100	82.42	86.635	100	o	o	o	o	o	o	2	P_Dw
ENSG00000164818	HEATR2	HsaEX0029501	chr7:819590-819781	192	chr7:814799,819590-819781,825154	S	24	88.33	71.06	96.9	20	96.68	82.07	100	HomologinSP2	HomologinSP2	ENSMUSG00000025857	ENSBTAG00000048140	hg19	CDS_PROT	97.1	97.525	96.11	99.305	100	82.145	100	o	o	o	o	o	P	21	P_Dw
ENSG00000164828	SUN1	HsaEX0062908	chr7:889157-889240	84	chr7:888252,889157-889240,891021	C2	24	82.96	38.66	96.8	15	25.23	0	100	HomologinSP2	HomologinSP2	ENSMUSG00000036817	No_Equivalent	hg19	CDS_PROT	1.72	3.45	3.38	0	0	NA	100	o	o	o	o	o	o	3	Other
ENSG00000164828	SUN1	HsaEX0062907	chr7:888055-888252	198	chr7:883157,888055-888252,891021	C2	24	91.47	35.8	100	15	38.57	0	100	HomologinSP2	HomologinSP2	ENSMUSG00000036817	No_Equivalent	hg19	CDS_PROT	4.79	8.55	6.72	4.59	13.635	NA	100	o	o	o	o	o	o	3	Other
ENSG00000164830	OXR1	HsaEX0045052	chr8:107749748-107749828	81	chr8:107726213,107749748-107749828,107751686	C1	24	43.45	22.2	91.37	8	17.96	0	79.11	HomologinSP2	HomologinSP2	ENSMUSG00000022307	ENSBTAG00000008285	hg19	CDS_PROT	NA	NA	0	5.16	4.76	44.235	42.58	o	o	o	o	o	o	3	S_Up
ENSG00000164877	MICALL2	HsaEX0039238	chr7:1474737-1474783	47	chr7:1476378,1474737-1474783,1474308	S	23	93.29	84.21	100	7	88.32	71.83	100	HomologinSP2	HomologinSP2	ENSMUSG00000036718	ENSBTAG00000003049	hg19	NA	NA	89.56	83.24	93.33	71.83	NA	100	o	o	o	o	o	o	7	Other
ENSG00000164896	FASTK	HsaEX0024942	chr7:150774000-150774114	115	chr7:150774397,150774000-150774114,150773919	C2	24	95.77	89.89	100	22	74.85	0	100	HomologinSP2	HomologinSP2	ENSMUSG00000028959	ENSBTAG00000011228	hg19	CDS_PROT	100	100	100	100	90.13	59.34	29.86	o	o	o	o	N	o	25	S_Dw
ENSG00000164941	INTS8	ENSG00000164941_CASSETTE25892	chr8:95844220-95844402	182	chr8:95841254-95844220:95844402-95848752	S	NA	NA	NA	NA	19	99.08	84.17	100	HomologinSP2	HomologinSP2	ENSMUSG00000040738	ENSBTAG00000004902	hg19	CDS_DISR_uINC	100	100	100	100	100	86.405	100	o	o	o	o	o	P	21	P_Dw
ENSG00000164944	KIAA1429	HsaEX0034077	chr8:95560379-95560433	55	chr8:95565613,95560379-95560433,95556170	S	24	1.16	0	4.48	14	17.45	0	85.45	HomologinSP2	UniquetoSP2-noLIFT	ENSMUSG00000040720	ENSBTAG00000003789	Novel	CDS_DISR_uINC	0	0	0	0	4.545	44.44	30.425	o	o	o	o	o	o	3	S_Up
ENSG00000164944	KIAA1429	HsaEX0034086	chr8:95547067-95547235	169	chr8:95549331,95547067-95547235,95543313	S	24	97.35	93.3	100	17	95.05	65.35	100	HomologinSP2	HomologinSP2	ENSMUSG00000040720	ENSBTAG00000003789	hg19	CDS_DISR_uEXC	100	100	100	100	100	75.28	100	o	o	o	o	o	P	21	P_Dw
ENSG00000164951	PDP1	HsaEX0046426	chr8:94930139-94930173	35	chr8:94929446,94930139-94930173,94934244	C3	24	14.84	2.84	41.33	5	10.98	3.61	16.95	HomologinSP2	HomologinSP2	ENSMUSG00000049225	ENSBTAG00000000199	hg19	CDS_uncertain	NA	NA	NA	7.4	39.545	16.95	NA	o	o	o	P	o	o	NA	NA
ENSG00000164985	PSIP1	HsaEX0050574	chr9:15470974-15471174	201	chr9:15472630,15470974-15471174+15471229+15471309,15469991	S	24	12.81	3.28	26.39	22	15.93	0	52.13	HomologinSP2	HomologinSP2	ENSMUSG00000028484	ENSBTAG00000007872	hg19	CDS_DISR_uINC	10.05	2.59	7.09	12.265	7.62	25.35	34.98	o	o	o	o	o	o	3	S_Up
ENSG00000164989	C9orf93	HsaEX0011771	chr9:15623265-15623411	147	chr9:15594170,15623265-15623411,15657125	C1	20	96.37	85.37	100	12	96.01	83.47	100	HomologinSP2	HomologinSP2	ENSMUSG00000052407	ENSBTAG00000015788	hg19	CDS_PROT	96.92	94.37	84.19	100	100	100	NA	o	o	o	o	o	o	18	P_Dw
ENSG00000165046	LETM2	HsaEX0035652	chr8:38264464-38264556	93	chr8:38262024,38264464-38264556,38264851+38264880	S	12	86.17	61.54	100	16	87.87	3.23	100	HomologinSP2	HomologinSP2	ENSMUSG00000037363	ENSBTAG00000015444	hg19	CDS_PROT	100	100	100	100	92	25.925	NA	o	o	o	o	N	o	25	Other
ENSG00000165097	KDM1B	HsaEX0033234	chr6:18186003-18186041	39	chr6:18171710,18186003-18186041,18197288	C2	24	94.26	85.17	100	13	81.89	17.49	100	HomologinSP2	HomologinSP2	ENSMUSG00000038080	ENSBTAG00000014608	hg19	CDS_PROT	95.73	99.52	98.67	97.245	22.19	NA	NA	o	o	o	N	o	o	19	Other
ENSG00000165097	KDM1B	HsaEX0033235	chr6:18188023-18188233	211	chr6:18186041,18188023-18188233,18197288	C3	23	92.93	81.58	100	13	81.18	6.93	100	HomologinSP2	HomologinSP2	ENSMUSG00000038080	ENSBTAG00000014608	hg19	CDS_DISR_uEXC	96.73	99.585	99.06	96.77	28.26	NA	NA	o	o	o	N	o	o	19	Other
ENSG00000165097	KDM1B	HsaEX0033236	chr6:18191428-18191612	185	chr6:18188233,18191428-18191612,18197288	C1	23	93.23	84.75	100	13	83.32	21.79	100	HomologinSP2	HomologinSP2	ENSMUSG00000038080	ENSBTAG00000014608	hg19	CDS_DISR_uEXC	97.65	99.695	99.35	96.38	29.23	NA	NA	o	o	o	o	o	o	19	Other
ENSG00000165113	GKAP1	HsaEX0027537	chr9:86407866-86407932	67	chr9:86414100,86407866-86407932,86403593	S	23	15.9	0.77	43.28	23	19.26	0	56.97	UniquetoSP2-noLIFT	HomologinSP2	ENSMUSG00000021552	ENSBTAG00000023523	hg19	CDS_DISR_uINC	2.035	2.565	6.19	16.43	35.34	43.75	8.425	o	o	o	o	o	o	22	P_Up
ENSG00000165113	GKAP1	HsaEX0027533	chr9:86383733-86383885	153	chr9:86395297,86383733-86383885,86368274	S	23	62.26	45.36	91.3	20	58.83	8.05	100	HomologinSP2	HomologinSP2	ENSMUSG00000021552	ENSBTAG00000023523	hg19	CDS_PROT	73.575	49.5	50.83	60.05	65.02	52.38	41.49	N	o	o	o	o	o	25	Other
ENSG00000165115	KIF27	HsaEX0034575	chr9:86517975-86518933	959	chr9:86523367,86517975-86518933,86514719	S	24	26.2	7.21	74.55	11	36.49	0	87.69	HomologinSP2	HomologinSP2	ENSMUSG00000060176	ENSBTAG00000020436	hg19	CDS_DISR_uEXC	87.69	56.67	61.7	19.35	52.94	49	0	o	o	o	P	o	N	26	Other
ENSG00000165119	HNRNPK	HsaEX0030300	chr9:86595068-86595197	130	chr9:86595418,86595068-86595197,86593367	S	24	28.41	16.47	51.17	18	19.1	0	44.85	HomologinSP2	HomologinSP2	ENSMUSG00000021546;ENSMUSG00000063902	ENSBTAG00000021131	hg19	UTR_5	17.99	17.99	33.815	0.89	28.355	32.765	6.635	o	o	N	o	o	o	22	Other
ENSG00000165125	TRPV6	HsaEX0067470	chr7:142575404-142575526	123	chr7:142575682,142575404-142575526,142575032	C1	10	97.66	82.2	100	5	64.2	0	100	HomologinSP2	HomologinSP2	ENSMUSG00000029868	ENSBTAG00000024219	hg19	CDS_PROT	NA	92.96	96.335	64.165	0	NA	NA	o	o	N	o	o	o	NA	NA
ENSG00000165195	PIGA	HsaEX0047380	chrX:15346343-15346435	93	chrX:15349338,15346343-15346435,15344168	C2	24	1.43	0	10.45	15	25.39	0	100	HomologinSP2	HomologinSP2	ENSMUSG00000031381	ENSBTAG00000007646	Novel	CDS_PROT	NA	2.75	0	0	29.32	43.34	91.97	o	o	o	o	o	o	27	S_Up
ENSG00000165219	GAPVD1	HsaEX0027019	chr9:128057737-128057853	117	chr9:128024238,128057737-128057853,128061169	C2	24	23.05	6.11	40.51	6	9.78	0	35.21	UniquetoSP2-noLIFT	UniquetoSP2-noLIFT	ENSMUSG00000026867	ENSBTAG00000011544	hg19	UTR_5	NA	NA	43.245	7.145	7.47	NA	0.845	o	o	N	o	o	o	NA	NA
ENSG00000165219	GAPVD1	HsaEX0027017	chr9:128031215-128031263	49	chr9:128024238,128031215-128031263,128061169	C2	24	34.63	8.97	70.77	5	20.05	0	51.85	HomologinSP2	HomologinSP2	ENSMUSG00000026867	ENSBTAG00000011544	hg19	UTR_5	NA	NA	31.495	0	13.07	0	0	o	o	N	P	o	o	26	Other
ENSG00000165264	NDUFB6	HsaEX0042312	chr9:32570958-32571050	93	chr9:32572879,32570958-32571050,32558952	S	24	97.52	94.3	99.66	26	88.71	46.57	100	HomologinSP2	HomologinSP2	ENSMUSG00000071014	ENSBTAG00000005907	hg19	CDS_PROT	99.93	96.875	100	100	61.74	88.21	93.2	o	o	o	N	o	o	7	P_Dw
ENSG00000165304	MELK	HsaEX0038808	chr9:36580070-36580152	83	chr9:36573004+36573195,36580070-36580152,36581641	C1	11	17.91	3.7	33.72	19	26.57	0	68.09	UniquetoSP2-noLIFT	UniquetoSP2-noLIFT	ENSMUSG00000035683	ENSBTAG00000021686	Novel	UTR_5	37.04	42.15	49.27	47.25	24.41	16.535	0.15	o	o	o	o	o	o	15	Other
ENSG00000165304	MELK	HsaEX0038814	chr9:36583624-36583709	86	chr9:36581736,36583624-36583709,36589533	C1	17	44.26	4.16	81.71	22	74.48	19.23	100	HomologinSP2	HomologinSP2	ENSMUSG00000035683	ENSBTAG00000021686	hg19	CDS_DISR_uEXC	86.29	89.9	92.715	92.15	50.83	48.89	78.54	o	o	o	o	o	o	2	P_Dw
ENSG00000165304	MELK	HsaEX0038820	chr9:36657238-36657360	123	chr9:36651874,36657238-36657360,36665347	S	15	78	56.86	100	26	77.14	38.81	100	HomologinSP2	HomologinSP2	ENSMUSG00000035683	ENSBTAG00000021686	hg19	CDS_PROT	94.055	86.54	92.01	91.915	53.92	59.97	72.24	o	o	o	o	o	o	24	Other
ENSG00000165304	MELK	HsaEX0038813	chr9:36581641-36581736	96	chr9:36573004+36573195,36581641-36581736,36589533	C2	16	64.99	2.57	96.59	20	90.07	65.01	100	HomologinSP2	HomologinSP2	ENSMUSG00000035683	ENSBTAG00000021686	hg19	CDS_PROT	91.69	94.71	96.375	97.78	87.41	73.045	96.59	o	o	o	o	o	P	8	P_Dw
ENSG00000165392	WRN	HsaEX0071613	chr8:31004569-31004644	76	chr8:31001139,31004569-31004644,31004880	S	24	99.91	99.11	100	13	100	100	100	HomologinSP2	HomologinSP2	ENSMUSG00000031583	ENSBTAG00000021592	hg19	CDS_DISR_uEXC	100	100	100	100	39.42	100	100	o	o	o	N	o	o	14	P_Dw
ENSG00000165392	WRN	HsaEX0071621	chr8:30924549-30924698	150	chr8:30891489,30924549-30924698,30938383	C3	23	97.22	83.96	100	16	95.97	81.97	100	HomologinSP2	HomologinSP2	ENSMUSG00000031583	ENSBTAG00000021592	hg19	CDS_PROT	99.36	100	95.47	87.05	100	100	100	o	o	o	o	o	o	28	P_Dw
ENSG00000165406	MARCH8	HsaEX0037900	chr10:46048560-46048652	93	chr10:46089683,46048560-46048652,46028737	C1	24	42.52	24.48	57.94	9	32.27	1.96	45.59	UniquetoSP2-noLIFT	UniquetoSP2-noLIFT	ENSMUSG00000025702	ENSBTAG00000019537	Novel	UTR_5	48.72	57.45	71.76	45.135	28.42	34.6	50	o	o	N	o	o	o	2	Other
ENSG00000165406	MARCH8	HsaEX0037896	chr10:45958599-45959444	846	chr10:45959687,45958599-45959444,45956859	S	24	9.32	1.19	60.18	16	12.91	0	50.4	HomologinSP2	HomologinSP2	ENSMUSG00000025702	ENSBTAG00000019537	hg19	CDS_PROT	0	3.04	0.85	3.12	29.47	2.6	0	o	o	o	P	o	o	9	P_Up
ENSG00000165480	SKA3	HsaEX0058473	chr13:21746759-21746820	62	chr13:21750487+21750514,21746759-21746820,21746643	C1	7	59.73	3.7	90.7	21	68.89	22.57	100	HomologinSP2	HomologinSP2	ENSMUSG00000021965	ENSBTAG00000003314	hg19	CDS_DISR_uEXC	87.8	76.19	91.185	95.6	56.64	50.45	79.15	o	o	o	N	o	o	2	Other
ENSG00000165480	SKA3	HsaEX0058479	chr13:21729832-21729950	119	chr13:21732061,21729832-21729950,21729289	S	13	93.42	74.38	100	23	84.02	37.39	100	HomologinSP2	HomologinSP2	ENSMUSG00000021965	ENSBTAG00000003314	hg19	CDS_uncertain	87.15	90.51	95.78	96.68	57.57	81.46	94.25	o	o	o	N	o	o	7	P_Dw
ENSG00000165490	C11orf82	HsaEX0009086	chr11:82641199-82641316	118	chr11:82639980,82641199-82641316,82642774	S	13	79.78	47.23	100	15	77.53	35.44	100	HomologinSP2	HomologinSP2	ENSMUSG00000030641	ENSBTAG00000011636	hg19	CDS_PROT	91.21	91.88	90.58	65.88	60.165	75.45	100	o	o	N	o	o	P	1	P_Dw
ENSG00000165501	PPIL5	HsaEX0049449	chr14:50070270-50070336	67	chr14:50069181+50069186,50070270-50070336,50080974	C2	24	13.27	2.54	26.91	25	10.21	0	24.24	UniquetoSP2-noLIFT	UniquetoSP2-noLIFT	ENSMUSG00000034883	ENSBTAG00000004926	hg19	CDS_uncertain	11.21	10.145	15.56	16.065	19.58	11.51	0	o	o	o	o	o	o	6	Other
ENSG00000165501	PPIL5	HsaEX0049450	chr14:50074118-50074839	722	chr14:50069181+50069186,50074118-50074839,50080974	C1	24	67.2	44.64	93.34	25	69.39	19.98	100	HomologinSP2	HomologinSP2	ENSMUSG00000034883	ENSBTAG00000004926	hg19	CDS_DISR_uEXC	44.44	93.465	94.59	89.77	84.27	65.79	26.22	o	o	o	o	o	o	25	Other
ENSG00000165506	C14orf104	HsaEX0009355	chr14:50094730-50094873	144	chr14:50100005,50094730-50094873,50092766	S	24	60.98	20.34	76.77	20	77.44	21.21	100	HomologinSP2	HomologinSP2	ENSMUSG00000020973	ENSBTAG00000004930	hg19	CDS_PROT	87.5	78.07	98.11	87.905	54.915	65.61	82.02	o	o	o	o	o	o	1	Other
ENSG00000165521	EML5	HsaEX0022376	chr14:89172064-89172217	154	chr14:89172603,89172064-89172217,89171932	C1	14	6.08	0	20.26	12	25.72	0	95.74	HomologinSP2	HomologinSP2	ENSMUSG00000051166	ENSBTAG00000009994	Novel	CDS_DISR_uINC	11.11	22.26	34.505	24.895	36.17	0	0	o	o	o	o	o	o	10	Other
ENSG00000165533	TTC8	HsaEX0068025	chr14:89341370-89341453	84	chr14:89338796,89341370-89341453,89343638	S	24	86.93	59.68	100	10	70.4	7.76	100	HomologinSP2	HomologinSP2	ENSMUSG00000021013	ENSBTAG00000030432	hg19	CDS_PROT	54.025	56.52	NA	44.105	0	69.445	100	o	o	o	o	o	o	14	Other
ENSG00000165588	OTX2	HsaEX0045023	chr14:57270906-57271057	152	chr14:57272078,57270906-57271057+57271081,57269073	S	2	97.67	96.39	98.96	19	94.33	11.93	100	HomologinSP2	HomologinSP2	ENSMUSG00000021848	ENSBTAG00000014741	hg19	CDS_DISR_uEXC	99.54	99.935	100	100	100	100	46.485	o	o	o	o	o	N	6	Other
ENSG00000165630	PRPF18	HsaEX0050344	chr10:13655741-13655881	141	chr10:13653683,13655741-13655881,13656015	S	24	91.1	79.92	98.07	25	82.05	20.27	100	HomologinSP2	HomologinSP2	ENSMUSG00000039449	ENSBTAG00000017244	hg19	CDS_PROT	100	99	100	99.32	47.5	76.07	92.55	o	o	o	N	o	o	1	P_Dw
ENSG00000165650	PDZD8	HsaEX0046518	chr10:119045205-119045310	106	chr10:119049697,119045205-119045310,119044982	S	24	1.66	0	4.64	15	12.02	0	50.48	HomologinSP2	HomologinSP2	ENSMUSG00000074746	ENSBTAG00000011401	hg19	CDS_DISR_uINC	0	4.76	0	0	26.09	27.96	0	o	o	o	o	o	N	22	P_Up
ENSG00000165669	C10orf84	HsaEX0008926	chr10:120101239-120101439	201	chr10:120101782,120101239-120101439+120101460,120095932+120095935	S	24	60.27	37.9	82.79	21	85.52	41.57	100	HomologinSP2	HomologinSP2	ENSMUSG00000057858	ENSBTAG00000005057	hg19	UTR_5	92.48	82.14	87.31	95.52	87.45	63.23	97.16	o	o	o	o	o	P	21	P_Dw
ENSG00000165671	NSD1	HsaEX0043875	chr5:176674925-176675080	156	chr5:176673797,176674925-176675080,176675182	S	24	6.09	0	16.72	7	16.27	0	66.41	HomologinSP2	HomologinSP2	ENSMUSG00000021488	ENSBTAG00000025426	Novel	CDS_DISR_uINC	NA	NA	2.95	0	51.165	8.63	0	o	o	o	o	o	o	9	P_Up
ENSG00000165792	METT11D1	HsaEX0038877	chr14:21460700-21460781	82	chr14:21460364,21460700-21460781,21461277	S	24	99.77	98.5	100	15	96.17	67.27	100	HomologinSP2	HomologinSP2	ENSMUSG00000004561	ENSBTAG00000006613	hg19	CDS_DISR_uEXC	100	100	100	100	77.25	94.015	100	o	o	o	N	o	o	7	P_Dw
ENSG00000165929	TC2N	HsaEX0064103	chr14:92258711-92258902	192	chr14:92264129,92258711-92258902,92253971	S	23	94.21	79.45	100	19	80.98	34.41	100	HomologinSP2	HomologinSP2	ENSMUSG00000021187	ENSBTAG00000003375	hg19	CDS_PROT	84.95	97.515	96.69	92.5	60.42	65.475	99.115	o	o	o	N	o	P	2	Other
ENSG00000165929	TC2N	HsaEX0064097	chr14:92280047-92280169	123	chr14:92302715,92280047-92280169,92278889	C1	22	98.7	80.11	100	16	95.31	71.44	100	HomologinSP2	HomologinSP2	ENSMUSG00000021187	ENSBTAG00000003375	hg19	CDS_PROT	100	99.485	100	100	84.22	99.06	100	o	o	o	N	o	o	14	P_Dw
ENSG00000166012	TAF1D	HsaEX0063461	chr11:93469860-93469917	58	chr11:93470230,93469860-93469917+93470010,93467826	C2	24	96.28	90.69	100	25	88.85	44.97	100	HomologinSP2	HomologinSP2	ENSMUSG00000031939	ENSBTAG00000003545	hg19	CDS_PROT	100	95.65	100	96.84	64.55	81.91	97.99	o	o	o	N	o	o	1	P_Dw
ENSG00000166024	C10orf28	HsaEX0008832	chr10:99917220-99917330	111	chr10:99894463+99894781,99917220-99917330,99922640	C3	22	8.14	0	22.42	13	5.79	0	26.83	UniquetoSP2-noLIFT	UniquetoSP2-noLIFT	ENSMUSG00000025184	ENSBTAG00000021856	Novel	UTR_5	NA	24.3	31.69	21.79	2.65	0.65	0	o	o	o	o	o	o	19	S_Dw
ENSG00000166024	C10orf28	HsaEX0008831	chr10:99915850-99915904	55	chr10:99894463+99894781,99915850-99915904,99922640	C2	21	32.31	10.64	58.18	10	40.95	8.47	80.9	UniquetoSP2-eqCoord	UniquetoSP2-noLIFT	ENSMUSG00000025184	ENSBTAG00000021856	hg19	UTR_5	NA	66.56	77.635	0	16.665	25.68	69.45	o	o	o	o	o	o	2	Other
ENSG00000166024	C10orf28	HsaEX0008825	chr10:99967858-99968507	650	chr10:99894463+99894781,99967858-99968507,99994203+99994207	C3	6	81.07	70.09	86.07	4	55.34	36.75	77.36	HomologinSP2	HomologinSP2	ENSMUSG00000025184	ENSBTAG00000021856	hg19	CDS_PROT	NA	NA	NA	NA	46.31	72.875	79.255	o	o	o	o	P	o	NA	NA
ENSG00000166037	CEP57	HsaEX0014813	chr11:95555663-95555740	78	chr11:95555142,95555663-95555740,95560950	S	24	91.93	74.46	100	25	93.32	66.21	100	HomologinSP2	HomologinSP2	ENSMUSG00000031922	ENSBTAG00000016547	hg19	CDS_PROT	99.595	99.525	99.41	99.205	82.07	72.13	100	o	o	o	o	o	o	13	P_Dw
ENSG00000166140	ZFYVE19	HsaEX0072735	chr15:41104911-41105100	190	chr15:41102955,41104897+41104911-41105100,41105536	S	24	74.52	48.55	90.08	17	69.04	0	100	HomologinSP2	HomologinSP2	ENSMUSG00000068580	ENSBTAG00000013485	hg19	CDS_PROT	NA	95	71.83	98.7	74.77	66.31	49.41	o	o	o	o	o	o	25	Other
ENSG00000166157	TPTE	HsaEX0066763	chr21:10916370-10916475	106	chr21:10920084,10916370-10916475,10914442	S	2	95.85	91.71	100	6	78.89	27.93	100	HomologinSP2	HomologinSP2	ENSMUSG00000031481	No_Equivalent	hg19	CDS_DISR_uEXC	NA	100	NA	100	53.285	84.72	100	o	o	o	N	o	o	7	P_Dw
ENSG00000166167	BTRC	HsaEX0008704	chr10:103190102-103190209	108	chr10:103113985,103190102-103190209,103221738	C1	24	73.1	53.45	93.67	17	65.96	24.05	100	HomologinSP2	HomologinSP2	ENSMUSG00000025217	ENSBTAG00000007476	hg19	CDS_PROT	71.865	67.71	65.865	69.71	72.19	32.8	100	o	o	o	o	N	o	21	Other
ENSG00000166169	POLL	HsaEX0048980	chr10:103343345-103343438	94	chr10:103344359,103343265+103343275+103343345-103343438,103342648	C2	23	79.96	57.94	100	13	59.68	0	100	HomologinSP2	HomologinSP2	ENSMUSG00000025218	ENSBTAG00000003576	hg19	CDS_PROT	100	100	100	100	97.02	59.915	7.64	o	o	o	o	N	N	25	S_Dw
ENSG00000166169	POLL	HsaEX0048972	chr10:103342520-103342648	129	chr10:103343265+103343275+103343345,103342378+103342512+103342520-103342648,103340173	C1	24	90.23	79.09	100	13	77.5	0	100	HomologinSP2	HomologinSP2	ENSMUSG00000025218	ENSBTAG00000003576	hg19	CDS_PROT	100	100	100	100	97.395	76.035	10.35	o	o	o	o	o	o	25	Other
ENSG00000166169	POLL	HsaEX0048977	chr10:103345073-103345235	163	chr10:103345619+103345623,103345073-103345235,103342648	C3	24	69.81	48.23	86.52	14	73.24	0	100	HomologinSP2	HomologinSP2	ENSMUSG00000025218	ENSBTAG00000003576	hg19	CDS_DISR_uEXC	100	100	94.735	100	100	82.205	1.08	o	o	o	o	o	o	6	Other
ENSG00000166171	DPCD	HsaEX0020773	chr10:103364897-103364969	73	chr10:103361093,103364897-103364969,103368592+103368624+103368628	S	24	8.5	0	22.68	26	10.4	0	58.76	UniquetoSP2-eqCoord	HomologinSP2	ENSMUSG00000041035	ENSBTAG00000003578	hg19	CDS_uncertain	1.29	0.465	5	0.315	20.9	38.02	0	o	o	o	o	o	N	16	P_Up
ENSG00000166181	API5	HsaEX0005128	chr11:43339971-43340032	62	chr11:43333746,43339971-43340032,43340190	S	24	2.47	0.64	10.14	18	9.47	0	42.86	HomologinSP2	HomologinSP2	ENSMUSG00000027193	ENSBTAG00000014474	Novel	CDS_uncertain	6.55	0	1.43	4.225	29.34	9.015	2.745	o	o	o	o	o	o	9	P_Up
ENSG00000166199	ALKBH3	HsaEX0003745	chr11:43923066-43923275	210	chr11:43911378,43923066-43923275,43940588	C2	24	94.62	90.62	97.45	24	86.41	50.65	100	HomologinSP2	HomologinSP2	ENSMUSG00000040174	ENSBTAG00000009518	hg19	CDS_PROT	97.275	96.25	98.13	96.69	60.31	59.46	100	o	o	o	N	o	o	2	P_Dw
ENSG00000166225	FRS2	ENSG00000166225_CASSETTE20133	chr12:69925295-69925549	254	chr12:69924740-69925295:69925549-69925794	S	NA	NA	NA	NA	15	11.4	0	51.33	HomologinSP2	UniquetoSP2-eqCoord	ENSMUSG00000020170	ENSBTAG00000019155	Novel	CDS_DISR_uINC	34.88	20.79	33.535	18.99	1.125	0	0	o	o	o	o	o	o	19	S_Dw
ENSG00000166225	FRS2	HsaEX0026428	chr12:69960272-69960283	12	chr12:69956054,69960272-69960283,69962785	S	24	1.18	0	6.19	14	16.93	0	100	UniquetoSP2-noLIFT	UniquetoSP2-noLIFT	ENSMUSG00000020170	ENSBTAG00000019155	Novel	UTR_5	NA	24.71	30.92	0	4.56	4.35	0	o	o	N	o	o	o	26	S_Dw
ENSG00000166262	C15orf33	ENSG00000166262_CASSETTE21481	chr15:49626415-49626489	74	chr15:49624046-49626415:49626489-49627616	S	NA	NA	NA	NA	11	19.46	0	69.57	HomologinSP2	HomologinSP2	ENSMUSG00000027209	No_Equivalent	Novel	CDS_PROT	7.26	28.57	23.28	7.89	3.01	0	NA	P	o	o	o	o	o	19	P_Up
ENSG00000166295	ANAPC16	HsaEX0004047	chr10:73979812-73980137	326	chr10:73975830+73975896+73975990,73979812-73980137,73983646+73983651	C1	24	24.68	14.55	57.6	24	27.41	0	66.77	UniquetoSP2-noLIFT	UniquetoSP2-noLIFT	ENSMUSG00000020107	ENSBTAG00000000162	Novel	UTR_5	51.985	61.1	57.255	39.225	7.96	11.51	11.17	o	o	o	o	o	o	19	S_Dw
ENSG00000166295	ANAPC16	HsaEX0004048	chr10:73983651-73983814	164	chr10:73975830+73975896+73975990,73983646+73983651-73983814,73990124	C1	24	75.63	58.04	86.05	23	81.94	53.42	100	HomologinSP2	HomologinSP2	ENSMUSG00000020107	ENSBTAG00000000162	hg19	CDS_uncertain	85.88	79.73	81.6	91.38	80.34	58.85	80.88	o	o	o	o	o	o	21	P_Dw
ENSG00000166321	NUDT13	HsaEX0044154	chr10:74881933-74882067	135	chr10:74879915,74881933-74882067,74883972	C1	18	99.73	95.12	100	4	93.33	73.33	100	HomologinSP2	HomologinSP2	ENSMUSG00000021809	ENSBTAG00000000313	hg19	CDS_PROT	NA	NA	NA	NA	100	72.38	NA	o	o	o	o	N	o	NA	NA
ENSG00000166323	C11orf65	HsaEX0009032	chr11:108332206-108332295	90	chr11:108338198,108332206-108332295,108264105	C2	8	98.51	94.74	100	10	91.41	37.39	100	HomologinSP2	HomologinSP2	ENSMUSG00000005131	No_Equivalent	hg19	CDS_PROT	100	93.75	97.28	100	100	62.9	NA	o	o	o	o	N	o	25	Other
ENSG00000166352	C11orf74	HsaEX0009063	chr11:36657601-36657667	67	chr11:36631789,36657601-36657667,36669566	C1	23	60.11	40.18	76.87	7	71.65	37.5	96.61	HomologinSP2	HomologinSP2	ENSMUSG00000027165	ENSBTAG00000021611	hg19	CDS_DISR_uEXC	95.88	NA	98.21	88.09	88.43	82.86	53.29	o	o	o	o	o	o	25	S_Dw
ENSG00000166377	ATP9B	HsaEX0007140	chr18:76936813-76936907	95	chr18:76914555,76936813-76936907,76953183	S	24	83.25	67.16	91.14	9	36.66	0	100	HomologinSP2	HomologinSP2	ENSMUSG00000024566	ENSBTAG00000001224	hg19	CDS_DISR_uEXC	NA	NA	NA	100	22.05	10.01	0	o	o	o	N	o	o	NA	NA
ENSG00000166452	C11orf17	HsaEX0008952	chr11:8934000-8934080	81	chr11:8933218,8934000-8934080,8936373	S	24	43.84	17.36	67.46	25	45.98	0	88.15	HomologinSP2	HomologinSP2	ENSMUSG00000031023	ENSBTAG00000001922	hg19	CDS_PROT	20.735	41.37	36.08	29.725	49.42	75.71	70.14	P	o	o	o	P	o	27	S_Up
ENSG00000166455	C16orf46	HsaEX0009626	chr16:81099798-81099886	89	chr16:81110741,81099798-81099886,81097598	C3	10	11.6	0.19	22.45	10	58.63	7.04	96.08	UniquetoSP2-noLIFT	UniquetoSP2-noLIFT	ENSMUSG00000031847	ENSBTAG00000023765	hg19	UTR_5	53.85	80.45	81.14	69.03	24.49	56.435	NA	o	o	o	N	o	o	7	Other
ENSG00000166455	C16orf46	HsaEX0009628	chr16:81094811-81095743	933	chr16:81110741,81094811-81095743,81087699	C3	5	49.87	0.77	84.62	9	62.9	28.21	100	HomologinSP2	HomologinSP2	ENSMUSG00000031847	ENSBTAG00000023765	hg19	CDS_PROT	52.94	52.11	28.21	100	34.29	66.665	NA	o	o	P	o	o	o	14	Other
ENSG00000166471	TMEM41B	HsaEX0065808	chr11:9304918-9305140	223	chr11:9308002,9304918-9305140,9302588	S	22	99.8	96.79	100	18	84.72	42.27	100	HomologinSP2	HomologinSP2	ENSMUSG00000047554	ENSBTAG00000001607	hg19	CDS_PROT	100	100	NA	100	70.37	64.27	100	o	o	o	N	o	P	13	P_Dw
ENSG00000166471	TMEM41B	HsaEX0065807	chr11:9321131-9321248	118	chr11:9335868,9321131-9321248,9316934	S	24	97.86	94.44	100	22	94.24	74.19	100	HomologinSP2	HomologinSP2	ENSMUSG00000047554	ENSBTAG00000001607	hg19	CDS_DISR_uEXC	100	100	100	100	83.86	86.67	100	o	o	o	o	o	o	2	P_Dw
ENSG00000166478	ZNF143	HsaEX0073069	chr11:9494224-9494316	93	chr11:9492967,9494224-9494316,9495488	S	24	97.01	93.55	100	20	86.9	2.44	100	HomologinSP2	HomologinSP2	ENSMUSG00000061079	ENSBTAG00000016074	hg19	CDS_PROT	97	98.065	97.425	98.835	90.83	78.085	81.33	o	o	o	o	o	o	15	S_Dw
ENSG00000166479	TMX3	HsaEX0066137	chr18:66348530-66348782	253	chr18:66350162,66348530-66348782,66348347	S	24	3	0	11.48	22	6.8	0	74.03	UniquetoSP2-noLIFT	UniquetoSP2-noLIFT	ENSMUSG00000024614	ENSBTAG00000007567	Novel	CDS_DISR_uINC	1	0.37	1.3	0.73	0	25.23	0	o	o	o	o	P	o	12	P_Up
ENSG00000166479	TMX3	HsaEX0066140	chr18:66368982-66369027	46	chr18:66377258,66368982-66369027,66367722	S	24	87.53	50.68	100	20	78.23	38.17	100	HomologinSP2	HomologinSP2	ENSMUSG00000024614	ENSBTAG00000007567	hg19	CDS_DISR_uEXC	78.34	70.47	83.165	73.99	53.59	97.405	93.425	o	o	o	o	P	o	14	Other
ENSG00000166526	ZNF3	HsaEX0073378	chr7:99677163-99677279	117	chr7:99679258,99677159+99677163-99677279,99675056	C1	23	62.78	48.16	75.48	8	54.6	0	100	HomologinSP2	HomologinSP2	ENSMUSG00000037007	ENSBTAG00000007012	hg19	UTR_5	NA	NA	70.705	95.9	100	NA	1.475	o	o	P	o	o	o	NA	NA
ENSG00000166529	ZSCAN21	HsaEX0074565	chr7:99649101-99649233	133	chr7:99647464,99649101-99649233,99654534	C1	22	32.79	15.87	55.77	13	38.41	0	94.74	UniquetoSP2-noLIFT	UniquetoSP2-noLIFT	ENSMUSG00000037017	ENSBTAG00000030956	hg19	UTR_5	44.12	37.37	55	35.28	24.75	40.995	10.94	o	o	o	o	o	N	20	Other
ENSG00000166532	RIMKLB	HsaEX0053646	chr12:8932631-8932708	78	chr12:8930398,8932631-8932708,8933171+8933174	S	24	18.37	7.3	33.72	18	14.1	0	53.88	HomologinSP2	HomologinSP2	ENSMUSG00000040649	ENSBTAG00000003291	hg19	UTR_5	NA	0	0	21.74	14.52	27	3.455	o	o	o	o	o	N	16	P_Up
ENSG00000166532	RIMKLB	HsaEX0053645	chr12:8929363-8929657	295	chr12:8926062,8929269+8929363-8929657+8929673,8930186	S	20	11.59	3.51	26.64	13	12.42	0	41.78	HomologinSP2	HomologinSP2	ENSMUSG00000040649	ENSBTAG00000003291	Novel	CDS_DISR_uINC	NA	2.57	0	0	26.115	26.1	3.3	o	o	o	o	o	N	22	P_Up
ENSG00000166535	A2ML1	HsaEX0000107	chr12:8988851-8988935	85	chr12:8988262,8988851-8988935,8990036	S	7	100	100	100	5	80	0	100	HomologinSP2	HomologinSP2	ENSMUSG00000047228	ENSBTAG00000004097	hg19	CDS_DISR_uEXC	NA	NA	100	100	0	NA	100	o	o	o	N	o	o	NA	NA
ENSG00000166578	IQCD	HsaEX0032089	chr12:113645243-113646064	822	chr12:113658802,113645243-113646064,113638618	C1	13	66.12	32.57	95.45	15	63.58	0	100	HomologinSP2	HomologinSP2	ENSMUSG00000029601	ENSBTAG00000001806	hg19	CDS_DISR_uEXC	67.07	47.06	55.93	57.035	74.11	100	0	o	o	o	o	o	o	6	Other
ENSG00000166578	IQCD	HsaEX0032092	chr12:113635346-113635417	72	chr12:113638385+113638568,113635346-113635417,113633694	C1	11	67.19	20.59	95.7	18	90.06	68.9	100	HomologinSP2	HomologinSP2	ENSMUSG00000029601	ENSBTAG00000001806	hg19	CDS_PROT	87.12	80.405	80.66	87.27	100	100	100	o	o	o	o	o	o	28	Other
ENSG00000166579	NDEL1	HsaEX0042215	chr17:8348272-8348358	87	chr17:8347675,8347942+8348272-8348358,8349029	S	24	3.6	0.97	9.09	15	14.12	0	69.11	UniquetoSP2-eqCoord	HomologinSP2	ENSMUSG00000018736	ENSBTAG00000011994	Novel	CDS_DISR_uINC	2	4.07	2.15	0	54.41	1.96	0	o	o	o	P	o	o	9	P_Up
ENSG00000166747	AP1G1	HsaEX0004874	chr16:71801780-71801788	9	chr16:71803526,71801780-71801788,71799487	MIC	24	31.02	5.57	93.03	9	18.6	0	44.69	HomologinSP2	HomologinSP2	ENSMUSG00000031731	ENSBTAG00000002769	hg19	CDS_PROT	NA	0	26.86	32.65	0	43.755	42.33	o	o	o	N	o	o	3	S_Up
ENSG00000166796	LDHC	HsaEX0035573	chr11:18436731-18436848	118	chr11:18434390,18436731-18436848,18451284	S	7	57.69	21.43	95.56	19	73.06	45.45	100	HomologinSP2	HomologinSP2	ENSMUSG00000030851	ENSBTAG00000002488	hg19	CDS_DISR_uEXC	76.64	84.075	82.52	66.43	67.25	59.845	100	o	o	o	o	o	o	5	Other
ENSG00000166796	LDHC	HsaEX0035575	chr11:18460075-18460192	118	chr11:18456460,18460075-18460192,18472510	C2	8	75.6	57.14	100	19	87.39	22.67	100	HomologinSP2	HomologinSP2	ENSMUSG00000030851	ENSBTAG00000002488	hg19	CDS_DISR_uEXC	93.055	95.175	96.3	93.57	93.64	64.685	100	o	o	o	o	o	o	21	P_Dw
ENSG00000166797	FAM96A	HsaEX0024694	chr15:64373301-64373350	50	chr15:64380886,64373301-64373350,64367736	S	24	69.39	56.46	79.83	24	75.39	44.09	100	HomologinSP2	HomologinSP2	ENSMUSG00000032381	ENSBTAG00000002012	hg19	CDS_DISR_uEXC	87.955	71.805	81.93	91.04	68.02	77.68	69.82	o	o	o	o	o	o	20	Other
ENSG00000166889	PATL1	HsaEX0045676	chr11:59423429-59423518	90	chr11:59423972,59423429-59423518,59423213	S	24	87.63	70.13	97.98	6	66.09	0	100	HomologinSP2	HomologinSP2	ENSMUSG00000046139	ENSBTAG00000005913	hg19	CDS_PROT	NA	NA	NA	100	0	NA	98.28	o	o	o	N	o	o	NA	NA
ENSG00000167065	DUSP18	HsaEX0021209	chr22:31062794-31062925	132	chr22:31063449,31062794-31062925,31060067	C1	23	7.5	1.23	30	16	12.46	0	55.39	UniquetoSP2-noLIFT	UniquetoSP2-eqCoord	ENSMUSG00000047205	ENSBTAG00000017459	hg19	UTR_5	4.5	7.27	2.675	2.825	34.55	7.755	0	o	o	o	o	o	o	9	P_Up
ENSG00000167065	DUSP18	HsaEX0021210	chr22:31060942-31061108	167	chr22:31063449,31060942-31061108,31060067	C1	23	9	0	33.86	16	45.1	0	96.84	UniquetoSP2-noLIFT	UniquetoSP2-noLIFT	ENSMUSG00000047205	ENSBTAG00000017459	hg19	UTR_5	59.84	65.22	42.095	20.53	63.34	74.1	50	o	o	o	o	o	o	16	Other
ENSG00000167081	PBX3	HsaEX0045758	chr9:128724381-128724493	113	chr9:128723128,128724381-128724493,128725291	S	24	52.32	21.93	75.88	21	52.77	0	100	HomologinSP2	HomologinSP2	ENSMUSG00000038718	ENSBTAG00000013314	hg19	CDS_DISR_uEXC	44.21	33.215	25.36	46.08	73.09	74.82	37.39	o	o	o	o	o	o	22	Other
ENSG00000167106	FAM102A	HsaEX0023726	chr9:130712702-130712818	117	chr9:130715854,130712702-130712818,130710693	S	24	96.82	91.15	100	7	89.01	46.05	100	HomologinSP2	HomologinSP2	ENSMUSG00000039157	ENSBTAG00000023851	hg19	CDS_PROT	100	74.31	96.415	84.16	100	NA	100	o	P	o	o	o	o	27	P_Dw
ENSG00000167123	CERCAM	HsaEX0014880	chr9:131193450-131193543	94	chr9:131191315,131193450-131193543+131193582,131196381	S	23	97.09	55.4	100	10	73.53	0	100	HomologinSP2	HomologinSP2	ENSMUSG00000039787	ENSBTAG00000038139	hg19	CDS_DISR_uEXC	NA	NA	85.455	68.13	85.71	100	100	o	o	o	o	o	o	27	Other
ENSG00000167123	CERCAM	HsaEX0014881	chr9:131196381-131196508	128	chr9:131193543+131193582,131196381-131196508,131197932	C3	23	98.25	93.85	100	9	81.08	47.95	100	HomologinSP2	HomologinSP2	ENSMUSG00000039787	ENSBTAG00000038139	hg19	CDS_DISR_uEXC	NA	NA	82.22	58.675	100	100	100	o	o	o	o	o	o	28	Other
ENSG00000167182	SP2	HsaEX0061120	chr17:45975181-45975293	113	chr17:45973659,45975181-45975293,45992678	C1	24	13.82	3.33	27.73	8	23.31	0	100	UniquetoSP2-eqCoord	HomologinSP2	ENSMUSG00000018678	ENSBTAG00000013740	Novel	CDS_DISR_uINC	NA	15.38	28.98	2.33	60	5.26	NA	o	o	N	o	o	o	9	P_Up
ENSG00000167196	FBXO22	HsaEX0025262	chr15:76209571-76209735	165	chr15:76206546,76209571-76209735,76222225	S	24	98.99	94.41	100	19	89.95	36.28	100	HomologinSP2	HomologinSP2	ENSMUSG00000032309	ENSBTAG00000002833	hg19	CDS_PROT	100	NA	100	100	64.96	100	100	o	o	o	N	P	o	14	P_Dw
ENSG00000167257	RNF214	HsaEX0054056	chr11:117153462-117153566	105	chr11:117153252,117153462-117153566,117153831	S	24	95.55	53.19	100	24	94.65	57.25	100	HomologinSP2	HomologinSP2	ENSMUSG00000042790	ENSBTAG00000019358	hg19	CDS_PROT	100	100	100	100	100	87.69	100	o	o	o	o	o	o	21	P_Dw
ENSG00000167272	POP5	HsaEX0049190	chr12:121017577-121017726	150	chr12:121018918,121017577-121017726,121017400	S	24	88.69	78.46	97.17	24	67.59	0	98.96	HomologinSP2	HomologinSP2	ENSMUSG00000060152	ENSBTAG00000005385	hg19	CDS_PROT	40.14	61.685	40.74	44.16	86.1	93.12	90.02	P	N	o	o	o	o	28	S_Up
ENSG00000167281	RBFOX3	HsaEX0052572	chr17:77099244-77099336	93	chr17:77100155,77099244-77099336,77097726	S	7	71.65	41.6	100	8	49.5	24.18	100	HomologinSP2	HomologinSP2	ENSMUSG00000025576	ENSBTAG00000006280	hg19	CDS_PROT	35.53	22.52	69.205	47.52	62.09	NA	NA	o	P	N	o	o	o	28	S_Up
ENSG00000167311	ART5	HsaEX0006112	chr11:3660233-3660265	33	chr11:3660872,3660233-3660265,3660023	C1	8	98.34	94.56	100	7	69.78	14.92	100	HomologinSP2	HomologinSP2	ENSMUSG00000070424	ENSBTAG00000023648;ENSBTAG00000026796;ENSBTAG00000037826	hg19	CDS_PROT	100	100	NA	100	25.85	78.17	NA	o	o	o	N	o	o	7	P_Dw
ENSG00000167325	RRM1	HsaEX0055745	chr11:4127276-4127453	178	chr11:4123311,4127276-4127453,4128665	S	24	98.22	93.27	100	20	90.8	65.79	100	HomologinSP2	HomologinSP2	ENSMUSG00000030978	ENSBTAG00000013111	hg19	CDS_DISR_uEXC	97.21	95.45	100	95.65	78.08	80.175	100	o	o	o	o	o	o	2	P_Dw
ENSG00000167380	ZNF226	ENSG00000167380_CASSETTE2564	chr19:44669741-44669766	25	chr19:44669295-44669741:44669766-44669910	S	NA	NA	NA	NA	12	21.29	5.01	51.79	UniquetoSP2-noLIFT	HomologinSP2	ENSMUSG00000050605	ENSBTAG00000027431	hg19	CDS_DISR_uINC	5.44	26.92	22.12	31.14	9.08	3.94	5.44	o	o	o	o	o	o	19	P_Up
ENSG00000167380	ZNF226	HsaEX0073206	chr19:44679137-44679324	188	chr19:44677105,44679137-44679324,44679651	S	24	52.61	24.11	81.89	8	17.26	0	42.68	UniquetoSP2-eqCoord	HomologinSP2	ENSMUSG00000050605	ENSBTAG00000027431	hg19	CDS_DISR_uINC	NA	NA	NA	67.52	29.735	26.34	0	o	o	o	N	o	N	NA	NA
ENSG00000167383	ZNF229	HsaEX0073210	chr19:44936397-44936541	145	chr19:44946747,44936397-44936541,44934717	S	8	93.09	80.77	100	9	86.14	59.46	100	UniquetoSP2-noLIFT	UniquetoSP2-noLIFT	No_Equivalent	No_Equivalent	hg19	CDS_DISR_uEXC	NA	NA	100	96.08	80	51.95	100	o	o	o	o	N	o	8	P_Dw
ENSG00000167397	VKORC1	HsaEX0070384	chr16:31104633-31104742	110	chr16:31105878,31104633-31104742,31102663	S	24	88.6	74.63	95.71	26	86.37	46.86	100	HomologinSP2	HomologinSP2	ENSMUSG00000030804;ENSMUSG00000096145	ENSBTAG00000000405	hg19	CDS_DISR_uEXC	97.2	96.135	96.92	98.94	75.24	73.81	83.14	o	o	o	o	o	o	24	Other
ENSG00000167491	GATAD2A	HsaEX0027109	chr19:19546940-19547028	89	chr19:19538801,19546940-19547028,19576149	C3	24	29.75	17.07	50.06	NA	NA	NA	NA	HomologinSP2	HomologinSP2	ENSMUSG00000036180	ENSBTAG00000003034	hg19	CDS_PROT	NA	NA	23.08	0	NA	18.75	NA	o	o	N	o	o	o	NA	NA
ENSG00000167522	ANKRD11	HsaEX0004280	chr16:89358089-89358185	97	chr16:89371614,89358089-89358185+89358207,89357583+89357586+89357591	S	24	22.56	8.05	48.84	17	24.43	0	57.82	HomologinSP2	HomologinSP2	ENSMUSG00000035569	ENSBTAG00000016006	Novel	CDS_DISR_uINC	33.65	20.99	42.77	9.53	30.36	34.885	0.44	o	o	N	o	o	o	6	Other
ENSG00000167525	PROCA1	HsaEX0050310	chr17:27033698-27033781	84	chr17:27038588,27033698-27033781,27031861	C1	5	47.92	31.47	71.77	12	33.01	0	72.53	HomologinSP2	HomologinSP2	ENSMUSG00000044122	ENSBTAG00000017268	hg19	CDS_PROT	36.01	36.92	30.44	27.23	47.76	15.98	0	o	o	o	o	N	N	25	Other
ENSG00000167555	ZNF528	HsaEX0073863	chr19:52905682-52905798	117	chr19:52905281,52905682-52905798,52909160	S	24	16.04	5.17	37.62	18	9.67	0	41.35	UniquetoSP2-noLIFT	UniquetoSP2-noLIFT	No_Equivalent	ENSBTAG00000015899;ENSBTAG00000033523;ENSBTAG00000045932;ENSBTAG00000045985	hg19	UTR_5	18.815	13.53	15.99	18.49	0	4.97	0	o	o	o	o	o	o	19	S_Dw
ENSG00000167600	CYP2S1	HsaEX0018302	chr19:41709355-41709542	188	chr19:41707277,41709355-41709542,41711863	S	15	95.49	84.28	100	13	90.53	62.33	100	HomologinSP2	HomologinSP2	ENSMUSG00000040703	ENSBTAG00000018240	hg19	CDS_DISR_uEXC	NA	100	92.645	100	81.165	80.41	99.31	o	o	o	o	o	o	2	Other
ENSG00000167634	NLRP7	HsaEX0043145	chr19:55438973-55439106	134	chr19:55441867,55438973-55439106+55439143,55435240	S	3	57.55	44.58	65.58	26	64.55	26.7	91.17	UniquetoSP2-noLIFT	HomologinSP2	ENSMUSG00000035177	ENSBTAG00000047473;ENSBTAG00000047953	hg19	CDS_PROT	68.565	73.17	75.41	74.56	87.46	64.67	42.01	o	o	o	o	o	o	6	Other
ENSG00000167635	ZNF146	HsaEX0073073	chr19:36709024-36709097	74	chr19:36705922+36706057+36706091+36706098,36709024-36709097,36719650	S	24	56.42	37.98	70.27	17	49.61	0	100	UniquetoSP2-noLIFT	UniquetoSP2-noLIFT	ENSMUSG00000037029	ENSBTAG00000031687;ENSBTAG00000032806	hg19	UTR_5	0	76.585	52.215	64.13	58.1	32.13	37.935	o	o	o	o	o	o	4	Other
ENSG00000167637	AC008733.3	HsaEX0000959	chr19:44335470-44335533	64	chr19:44332433,44335470-44335533,44339657	C2	23	89.56	36.34	100	9	72.38	0	100	UniquetoSP2-noLIFT	HomologinSP2	No_Equivalent	ENSBTAG00000012522	hg19	CDS_PROT	3.95	NA	100	89.135	51.485	85.085	100	o	o	o	N	P	o	4	Other
ENSG00000167670	CHAF1A	HsaEX0014975	chr19:4418017-4418073	57	chr19:4409756,4418017-4418073,4422563	S	24	94.34	82.61	100	25	90.54	79.97	100	HomologinSP2	HomologinSP2	ENSMUSG00000002835	ENSBTAG00000008181	hg19	CDS_PROT	84.83	87.8	88.94	84.99	86.19	92.61	100	o	o	o	o	o	o	5	S_Up
ENSG00000167671	UBXN6	HsaEX0069072	chr19:4446280-4446410	131	chr19:4446497,4446280-4446410,4446194	S	24	98.93	96.84	100	17	78.29	33.33	100	HomologinSP2	HomologinSP2	ENSMUSG00000019578	ENSBTAG00000008186	hg19	CDS_DISR_uEXC	NA	96.295	96.83	99.565	72.39	41.67	44.04	o	o	o	o	o	o	15	S_Dw
ENSG00000167720	SRR	HsaEX0061779	chr17:2218851-2219022	172	chr17:2207311,2218851-2219022,2221164	S	24	97.02	92.42	100	NA	NA	NA	NA	HomologinSP2	HomologinSP2	ENSMUSG00000001323	ENSBTAG00000004223	hg19	CDS_PROT	NA	NA	NA	100	97.825	69.035	100	o	o	o	o	N	o	NA	NA
ENSG00000167721	TSR1	HsaEX0067696	chr17:2239331-2239434	104	chr17:2239625,2239331-2239434,2239024	S	24	93.53	59.38	98.63	18	97.24	73.87	100	HomologinSP2	HomologinSP2	ENSMUSG00000038335	ENSBTAG00000004225	hg19	CDS_DISR_uEXC	100	100	100	100	100	80.1	100	o	o	o	o	o	P	21	P_Dw
ENSG00000167747	C19orf48	HsaEX0009994	chr19:51305711-51305871	161	chr19:51307724+51307829,51305711-51305871,51305514	S	24	5.59	0	30.43	21	11.19	0	33.59	UniquetoSP2-eqCoord	UniquetoSP2-noLIFT	No_Equivalent	No_Equivalent	hg19	UTR_5	0	1.54	3.91	7.45	28.73	19.84	0.055	o	o	o	o	o	N	23	P_Up
ENSG00000167766	ZNF83	HsaEX0074429	chr19:53141565-53141854	290	chr19:53158814,53141565-53141854,53138406+53138457	C2	24	23.51	3.9	45.64	16	33.43	0	69.97	UniquetoSP2-noLIFT	UniquetoSP2-eqCoord	No_Equivalent	ENSBTAG00000015899;ENSBTAG00000033523;ENSBTAG00000045932;ENSBTAG00000045985	hg19	UTR_5	NA	35.71	46.89	45.27	27.63	64.09	0	o	o	o	o	o	N	6	Other
ENSG00000167766	ZNF83	HsaEX0074428	chr19:53158814-53158923	110	chr19:53164015,53158814-53158923+53158940,53122315	C2	24	63.48	30.49	82.32	15	37.49	10	86.85	HomologinSP2	HomologinSP2	No_Equivalent	ENSBTAG00000015899;ENSBTAG00000033523;ENSBTAG00000045932;ENSBTAG00000045985	Novel	NA	NA	22.52	18.795	28.11	57.645	71.465	20.72	o	o	o	o	o	N	22	P_Up
ENSG00000167766	ZNF83	HsaEX0074430	chr19:53138319-53138406	88	chr19:53141565,53138319-53138406+53138457,53122315	C2	24	75.48	48	89.99	18	56.47	0	88.04	UniquetoSP2-noLIFT	HomologinSP2	No_Equivalent	ENSBTAG00000015899;ENSBTAG00000033523;ENSBTAG00000045932;ENSBTAG00000045985	hg19	UTR_5	74.18	48.41	59.84	69.925	61.04	83.49	21.64	o	o	o	o	o	N	6	Other
ENSG00000167840	ZNF232	HsaEX0073214	chr17:5014371-5014514	144	chr17:5015095,5014371-5014514,5013063+5013163	S	23	38.57	17.95	79.56	15	49.27	6.29	80.95	UniquetoSP2-noLIFT	UniquetoSP2-noLIFT	No_Equivalent	No_Equivalent	Novel	CDS_DISR_uINC	NA	39.02	16.58	54.84	77.65	52.97	61.13	o	o	P	o	o	o	18	Other
ENSG00000167842	MIS12	HsaEX0039351	chr17:5391516-5391909	394	chr17:5390004,5391516-5391909,5392143	S	24	51.55	24.71	70.25	10	62.28	9.09	100	HomologinSP2	HomologinSP2	ENSMUSG00000040599	ENSBTAG00000020432	hg19	UTR_5	9.09	30.43	53.23	53.7	87.78	94.7	61.4	o	o	o	o	o	o	4	Other
ENSG00000167985	SDHAF2	HsaEX0056759	chr11:61205476-61205585	110	chr11:61205320,61205476-61205585,61213413	C1	24	82	69.47	91.59	21	87	51.35	100	HomologinSP2	HomologinSP2	ENSMUSG00000024668	ENSBTAG00000015266	hg19	CDS_DISR_uEXC	92.43	72.55	66.11	99.095	61.96	80.15	98.04	o	o	P	N	o	P	7	Other
ENSG00000168000	BSCL2	HsaEX0008571	chr11:62472773-62473089	317	chr11:62474581,62472773-62473089,62470021	C1	24	99.56	98.57	100	22	93.49	45.12	100	HomologinSP2	HomologinSP2	ENSMUSG00000071657	ENSBTAG00000002503	hg19	CDS_DISR_uEXC	100	100	100	100	99.42	77.35	94.5	o	o	o	o	o	o	21	P_Dw
ENSG00000168038	ULK4	ENSG00000168038_CASSETTE62	chr3:41396746-41396788	42	chr3:41392402-41396746:41396788-41439570	S	NA	NA	NA	NA	8	19.46	0	77.78	UniquetoSP2-noLIFT	HomologinSP2	ENSMUSG00000040936	No_Equivalent	Novel	NA	33.675	10.53	77.78	0	0	NA	NA	o	o	o	o	o	o	19	Other
ENSG00000168038	ULK4	HsaEX0069304	chr3:41957469-41957544	76	chr3:41959949,41957469-41957544,41954391	S	20	44.33	14.29	64.71	19	51.95	0	100	HomologinSP2	HomologinSP2	ENSMUSG00000040936	No_Equivalent	hg19	CDS_DISR_uEXC	96.31	73.915	77.55	24.675	27.36	17.545	82.395	o	o	o	o	o	P	13	Other
ENSG00000168038	ULK4	HsaEX0069302	chr3:41978787-41978832	46	chr3:41979590,41978721+41978787-41978832,41977432	S	21	15.25	2.78	43.57	14	37.09	1.02	60.44	UniquetoSP2-noLIFT	HomologinSP2	ENSMUSG00000040936	No_Equivalent	hg19	CDS_DISR_uINC	1.02	30.67	25.71	48.61	48.725	47.37	61.29	o	o	o	o	o	o	4	S_Up
ENSG00000168067	MAP4K2	HsaEX0037643	chr11:64559644-64559747	104	chr11:64559836,64559644-64559747,64559558	S	24	99.47	95.56	100	11	83.49	40.52	100	HomologinSP2	HomologinSP2	ENSMUSG00000024948	ENSBTAG00000001037	hg19	CDS_DISR_uEXC	NA	NA	100	100	62.38	40.52	100	o	o	o	o	o	P	13	P_Dw
ENSG00000168070	C11orf85	HsaEX0009097	chr11:64721515-64721745	231	chr11:64722229,64721515-64721745,64714937	C3	4	4.84	0	9.68	13	15.8	0	66.21	UniquetoSP2-eqCoord	HomologinSP2	ENSMUSG00000024786	ENSBTAG00000032178	Novel	CDS_DISR_uINC	0.285	0	0	4.66	26.01	6.915	NA	o	o	o	o	o	o	9	P_Up
ENSG00000168101	NUDT16L1	HsaEX0044163	chr16:4743979-4744239	261	chr16:4743880,4743979-4744239,4744959	S	24	99.06	91.49	100	18	88.51	68.32	100	HomologinSP2	HomologinSP2	ENSMUSG00000022516	ENSBTAG00000006590	hg19	CDS_PROT	100	100	100	100	73.47	85.56	100	o	o	o	N	o	o	1	P_Dw
ENSG00000168137	SETD5	HsaEX0057492	chr3:9516478-9516655	178	chr3:9516266,9516478-9516655,9516752	S	24	0.81	0	16.34	20	9.21	0	42.11	HomologinSP2	HomologinSP2	ENSMUSG00000034269	ENSBTAG00000019193	hg19	CDS_DISR_uINC	13.89	15.94	20.81	16	0	0.815	0	o	o	o	o	o	o	19	S_Dw
ENSG00000168137	SETD5	HsaEX0057494	chr3:9478534-9478572	39	chr3:9477590,9478534-9478572,9482140	S	24	24.45	9.45	56.99	17	24.55	0	52.04	HomologinSP2	HomologinSP2	ENSMUSG00000034269	ENSBTAG00000019193	hg19	CDS_PROT	26.23	41.55	25.23	29.92	30.385	1.435	20.995	o	o	o	o	o	o	21	Other
ENSG00000168137	SETD5	HsaEX0057486	chr3:9510813-9510840	28	chr3:9510259,9510813-9510840,9511452	C3	19	2.46	0	7.49	5	18.11	0	77.63	HomologinSP2	UniquetoSP2-noLIFT	ENSMUSG00000034269	ENSBTAG00000019193	Novel	CDS_uncertain	NA	NA	NA	0	44.45	0	0	o	o	o	P	o	o	NA	NA
ENSG00000168137	SETD5	HsaEX0057500	chr3:9475054-9475246	193	chr3:9471735,9475054-9475246,9475529	C2	24	34.18	20.03	62.04	12	77.69	31.23	100	HomologinSP2	HomologinSP2	ENSMUSG00000034269	ENSBTAG00000019193	hg19	CDS_DISR_uINC	100	72.22	93.355	100	68.815	52.94	48.705	o	o	o	o	o	o	15	S_Dw
ENSG00000168172	HOOK3	HsaEX0030349	chr8:42855414-42855419	6	chr8:42852780,42855414-42855419,42857250	MIC	24	23.49	0	97.27	22	45.77	6.25	100	HomologinSP2	HomologinSP2	ENSMUSG00000037234	ENSBTAG00000007634	Novel	CDS_PROT	55.65	68.535	71.29	68.09	27.45	20.795	23	o	o	o	o	o	o	19	S_Dw
ENSG00000168172	HOOK3	HsaEX0030354	chr8:42785265-42785315	51	chr8:42780772,42785265-42785315,42798456	S	24	99.01	95.22	100	20	95.66	64.23	100	HomologinSP2	HomologinSP2	ENSMUSG00000037234	ENSBTAG00000007634	hg19	CDS_PROT	99.74	100	100	100	94.87	73.14	100	o	o	o	o	o	P	21	P_Dw
ENSG00000168214	RBPJ	HsaEX0052808	chr4:26364068-26364250	183	chr4:26322437+26322670,26364068-26364250,26387975	S	24	57.11	14.88	78.24	20	68.28	48.06	100	HomologinSP2	HomologinSP2	ENSMUSG00000039191	ENSBTAG00000003602	hg19	CDS_PROT	68.68	61.02	54.36	78.77	49.91	50.67	74.14	o	o	o	o	o	P	2	Other
ENSG00000168297	PXK	HsaEX0051400	chr3:58398631-58398690	60	chr3:58395886,58398628+58398631-58398690,58410479	C1	24	82.6	62.52	98.35	17	73.13	3.39	100	HomologinSP2	HomologinSP2	ENSMUSG00000033885	ENSBTAG00000019989	hg19	CDS_PROT	80.26	84.57	80.86	82.125	79.135	96.06	35.03	o	o	o	o	o	N	6	Other
ENSG00000168385	SEPT2	HsaEX0057285	chr2:242265408-242265528	121	chr2:242263656,242265408-242265528,242274541	S	24	96.75	93.18	98.58	21	93.01	63.45	100	HomologinSP2	HomologinSP2	ENSMUSG00000026276	ENSBTAG00000002608	hg19	CDS_DISR_uEXC	96.18	99.11	98.85	98.57	86.48	74.36	99.71	o	o	o	o	o	P	13	P_Dw
ENSG00000168411	RFWD3	HsaEX0053231	chr16:74698588-74698643	56	chr16:74700684+74700740,74698522+74698588-74698643,74695349	S	23	47.08	24.14	66.07	15	20.86	0	81.2	UniquetoSP2-noLIFT	UniquetoSP2-noLIFT	ENSMUSG00000033596	ENSBTAG00000004460	Novel	UTR_5	34.88	6.12	35.51	0	19.18	18.03	71.43	o	o	N	o	o	o	5	Other
ENSG00000168411	RFWD3	HsaEX0053227	chr16:74664679-74664855	177	chr16:74666421,74664679-74664855,74662564	S	24	94.4	87.96	100	21	91.95	64.29	100	HomologinSP2	HomologinSP2	ENSMUSG00000033596	ENSBTAG00000004460	hg19	CDS_PROT	100	98.485	100	94.24	70.96	89.515	100	o	o	o	o	o	o	7	P_Dw
ENSG00000168438	CDC40	HsaEX0014048	chr6:110502433-110502640	208	chr6:110501836,110502433-110502640,110514385	S	24	1.12	0	5.48	24	10.13	0	55.22	UniquetoSP2-eqCoord	HomologinSP2	ENSMUSG00000038446	ENSBTAG00000000409	Novel	CDS_DISR_uINC	2.01	6.63	1	0	21.34	24.715	0	o	o	o	o	o	N	22	P_Up
ENSG00000168575	SLC20A2	HsaEX0058832	chr8:42391498-42391614	117	chr8:42396595+42396681+42396964+42397003,42391498-42391614,42330172	C2	24	9.3	0.44	40.49	15	27.32	3.02	74.55	HomologinSP2	HomologinSP2	ENSMUSG00000037656	ENSBTAG00000014861	hg19	UTR_5	NA	3.02	0	4.46	41.185	14.42	41.175	o	o	o	o	o	o	28	S_Up
ENSG00000168710	AHCYL1	HsaEX0003219	chr1:110561673-110561741	69	chr1:110561272,110561497+110561673-110561741,110562170	S	24	99.42	98.53	100	23	89.62	28	100	HomologinSP2	HomologinSP2	ENSMUSG00000027893	ENSBTAG00000018893	hg19	CDS_PROT	95.59	100	94.29	100	88.345	77.9	100	o	o	o	o	o	o	13	P_Dw
ENSG00000168724	DNAJC21	HsaEX0020329	chr5:34949648-34949782	135	chr5:34945908,34949648-34949782,34950275	S	24	11.11	5.55	28.34	25	12.99	0	39.76	HomologinSP2	HomologinSP2	ENSMUSG00000044224	ENSBTAG00000015648;ENSBTAG00000047048	hg19	CDS_PROT	7.59	33.615	20.53	21.115	1.38	11.57	0	o	o	o	o	o	o	19	Other
ENSG00000168803	ADAL	HsaEX0002257	chr15:43624098-43624198	101	chr15:43622765+43622916+43623057,43624098-43624198,43625469+43625509	S	23	92.92	77.55	100	20	54.72	0	100	UniquetoSP2-noLIFT	HomologinSP2	ENSMUSG00000027259	ENSBTAG00000014476	Novel	UTR_5	8.02	49.545	36.42	27.89	89.6	94.68	96.1	o	o	o	P	o	o	28	S_Up
ENSG00000168807	SNTB2	HsaEX0060728	chr16:69269651-69269736	86	chr16:69221636+69221649,69269651-69269736,69279505	S	24	8.14	2.41	16.36	12	8.79	0	48.46	UniquetoSP2-noLIFT	UniquetoSP2-noLIFT	ENSMUSG00000041308	ENSBTAG00000001654	Novel	CDS_uncertain	1.96	0	9.955	0	0	30.27	0	o	o	o	o	P	N	12	P_Up
ENSG00000168813	ZNF507	HsaEX0073811	chr19:32838151-32838244	94	chr19:32836689,32838151-32838244,32843735	S	23	75.66	43.53	92.45	6	86.24	67.85	100	HomologinSP2	HomologinSP2	ENSMUSG00000044452	ENSBTAG00000014123	hg19	UTR_5	NA	82.5	85.995	75.715	95.08	100	NA	o	o	o	o	o	o	27	S_Up
ENSG00000168904	LRRC28	HsaEX0036554	chr15:99816781-99816821	41	chr15:99796330,99816781-99816821,99827462	S	24	82.66	61.05	95.75	21	86.61	30.67	100	HomologinSP2	HomologinSP2	ENSMUSG00000030556	ENSBTAG00000000539	hg19	CDS_DISR_uEXC	94.15	98.16	98.53	98.49	86.29	57.515	82.75	o	o	o	o	o	o	8	Other
ENSG00000169057	MECP2	HsaEX0038492	chrX:153305243-153305354	112	chrX:153357642,153305243-153305354,153298008	C2	24	4.8	0.56	50.75	11	11.59	0	65.87	UniquetoSP2-noLIFT	UniquetoSP2-noLIFT	ENSMUSG00000031393	ENSBTAG00000047855	hg19	UTR_5	9.2	7.14	3.875	2.42	36.69	29.79	0	o	o	o	o	o	N	22	P_Up
ENSG00000169057	MECP2	HsaEX0038490	chrX:153357642-153357765	124	chrX:153363061,153357642-153357765,153298008	S	24	56.38	28.69	83.58	9	40.99	18.8	72.84	HomologinSP2	HomologinSP2	ENSMUSG00000031393	ENSBTAG00000047855	hg19	NA	40.47	42.44	31.17	25.7	82.085	78.865	100	o	o	o	P	o	o	28	S_Up
ENSG00000169062	UPF3A	HsaEX0069449	chr13:115051777-115051875	99	chr13:115047602,115051704+115051734+115051737+115051777-115051875,115051994	C2	24	81.07	70.98	90.18	25	68.9	24.77	100	HomologinSP2	HomologinSP2	ENSMUSG00000038398	ENSBTAG00000020858	hg19	CDS_PROT	79.595	75.565	62.82	74.485	69.66	49.22	67.99	o	o	o	o	o	o	21	Other
ENSG00000169118	CSNK1G1	HsaEX0017548	chr15:64480574-64480684	111	chr15:64495281,64480574-64480684,64472653	S	24	20.05	2.22	63.25	22	24.4	0	62.83	HomologinSP2	HomologinSP2	No_Equivalent	ENSBTAG00000016823	Novel	CDS_PROT	28.1	10.215	25.82	23.585	45.45	20.56	5.99	o	o	o	P	N	o	9	Other
ENSG00000169188	APEX2	HsaEX0005117	chrX:55028684-55028864	181	chrX:55028062,55028684-55028864,55029395	S	24	92.4	80.68	100	20	85.6	29.23	100	HomologinSP2	HomologinSP2	ENSMUSG00000025269	ENSBTAG00000013177	hg19	CDS_DISR_uEXC	100	100	100	100	63.16	62.925	96.08	o	o	o	o	o	o	2	P_Dw
ENSG00000169193	CCDC126	HsaEX0012970	chr7:23643761-23643898	138	chr7:23637670,23643705+23643761-23643898,23650790	C1	23	21.97	0	36.75	18	56.2	0	100	UniquetoSP2-noLIFT	UniquetoSP2-noLIFT	ENSMUSG00000050786	ENSBTAG00000013010	hg19	UTR_5	62.96	75	85.51	81.54	43.75	7.895	64.81	o	o	o	N	N	o	8	P_Dw
ENSG00000169241	RAG1AP1	HsaEX0051989	chr1:155110055-155110198	144	chr1:155109427,155110037+155110055-155110198,155110455	C2	24	91.46	78.24	98.08	13	79.48	0	100	HomologinSP2	HomologinSP2	ENSMUSG00000027953	ENSBTAG00000003083	hg19	CDS_PROT	89.47	NA	NA	100	55.015	83.565	93.465	o	o	o	N	o	o	7	P_Dw
ENSG00000169359	SLC33A1	HsaEX0059372	chr3:155560221-155560408	188	chr3:155571012,155560221-155560408,155551830	S	24	94.5	87.53	97.59	16	90.2	71.52	100	HomologinSP2	HomologinSP2	ENSMUSG00000027822	ENSBTAG00000014318	hg19	CDS_DISR_uEXC	96.31	98.69	99.38	90.4	77.485	78.825	100	o	o	o	o	o	o	2	P_Dw
ENSG00000169375	SIN3A	HsaEX0058351	chr15:75728687-75728784	98	chr15:75743764,75728687-75728784,75722749	C1	23	10.88	3.38	27.82	16	9.37	0	29.05	UniquetoSP2-noLIFT	UniquetoSP2-noLIFT	ENSMUSG00000042557	ENSBTAG00000009985	Novel	UTR_5	11.31	10.315	6.91	3.415	25.31	38.52	0	o	o	o	o	o	N	16	P_Up
ENSG00000169379	ARL13B	HsaEX0005854	chr3:93716091-93716145	55	chr3:93715980,93716091-93716145,93722503	C3	24	9.42	2.54	38.34	21	6.46	0	49.02	UniquetoSP2-noLIFT	HomologinSP2	ENSMUSG00000022911	ENSBTAG00000005155	Novel	CDS_uncertain	0.99	0.405	0.4	0.535	0.42	35.495	0	o	o	o	o	P	o	12	P_Up
ENSG00000169379	ARL13B	HsaEX0005853	chr3:93715924-93715980	57	chr3:93715528,93715924-93715980,93722503	C3	24	17.22	2.52	43.71	21	19.73	0	97.75	UniquetoSP2-noLIFT	UniquetoSP2-noLIFT	ENSMUSG00000022911	ENSBTAG00000005155	Novel	CDS_DISR_uINC	10.69	13.28	13.36	13.545	6.48	37.485	0	o	o	o	o	o	o	12	Other
ENSG00000169379	ARL13B	HsaEX0005852	chr3:93715407-93715528	122	chr3:93714788,93715392+93715407-93715528,93722503	C2	24	23.53	14.15	49.13	20	56.19	0	97.92	UniquetoSP2-noLIFT	UniquetoSP2-noLIFT	ENSMUSG00000022911	ENSBTAG00000005155	hg19	CDS_uncertain	78.35	91.5	84.31	81.87	78.72	26.58	0	o	o	o	o	N	N	25	S_Dw
ENSG00000169398	PTK2	HsaEX0050866	chr8:141930913-141931231	319	chr8:141935661+141935760,141930913-141931231,141900868	C1	24	5	0	10.59	14	7	0	29.63	HomologinSP2	HomologinSP2	ENSMUSG00000022607	ENSBTAG00000009578	hg19	CDS_PROT	6.79	2.94	18.395	12.06	0	0	0	o	o	o	o	o	o	19	Other
ENSG00000169398	PTK2	HsaEX0050838	chr8:141935760-141935848	89	chr8:142011224,141935760-141935848,141900868	C2	24	53	23.39	79.43	10	63.34	0	100	HomologinSP2	HomologinSP2	ENSMUSG00000022607	ENSBTAG00000009578	hg19	UTR_5	89.21	54.425	69.395	68.47	29.81	74.13	39.57	N	o	o	N	P	o	20	Other
ENSG00000169398	PTK2	HsaEX0050845	chr8:141958765-141958822	58	chr8:141993941,141958765-141958822,141935848	C3	24	16.35	6.83	48.64	8	21.6	0	93.98	UniquetoSP2-noLIFT	UniquetoSP2-noLIFT	ENSMUSG00000022607	ENSBTAG00000009578	hg19	UTR_5	17.05	59.585	22.165	1.045	50	34.71	47.43	o	o	N	o	o	o	28	Other
ENSG00000169519	METT5D1	HsaEX0038880	chr11:28349642-28349712	71	chr11:28318478,28342826+28349642-28349712,28351943	S	23	11.52	1.74	35.39	5	25.46	0	100	UniquetoSP2-eqCoord	HomologinSP2	ENSMUSG00000057234	ENSBTAG00000003361	hg19	CDS_DISR_uINC	26.83	55.29	21.04	64.67	11.79	NA	0	o	o	o	o	o	o	19	Other
ENSG00000169548	ZNF280A	HsaEX0073321	chr22:22871483-22871574	92	chr22:22874432,22871483-22871574,22870025	S	NA	NA	NA	NA	9	6.06	0	13.85	UniquetoSP2-noLIFT	UniquetoSP2-noLIFT	No_Equivalent	ENSBTAG00000046083	Novel	UTR_5	NA	NA	NA	65.52	4.31	12.125	0	o	o	o	o	o	N	NA	NA
ENSG00000169612	FAM103A1	HsaEX0023733	chr15:83655853-83655948	96	chr15:83655313,83655853-83655948,83656088	C2	2	13.96	12.66	15.25	10	39.59	0	100	UniquetoSP2-noLIFT	UniquetoSP2-noLIFT	ENSMUSG00000038646;ENSMUSG00000074826;ENSMUSG00000094437	ENSBTAG00000027069	Novel	UTR_5	NA	NA	NA	NA	0	41.125	100	o	o	o	o	o	P	NA	NA
ENSG00000169682	SPNS1	HsaEX0061466	chr16:28993222-28993377	156	chr16:28992936,28993222-28993377,28993677	S	24	91.22	79.65	96.5	16	82.41	49.59	100	HomologinSP2	HomologinSP2	ENSMUSG00000030741	ENSBTAG00000014653	hg19	CDS_PROT	NA	91.02	84.81	61.585	97.99	93.23	85.6	o	o	N	P	o	o	23	Other
ENSG00000169684	CHRNA5	HsaEX0015313	chr15:78882569-78882848	280	chr15:78882191+78882324+78882440+78882446,78882569-78882848+78882978,78885434	S	4	52.57	35.06	74.4	17	29.14	0	63.22	HomologinSP2	HomologinSP2	ENSMUSG00000035594	ENSBTAG00000013657	Novel	CDS_uncertain	38.89	65.19	40.91	54.29	25.4	19.02	3.73	o	o	o	o	o	o	15	Other
ENSG00000169752	NRG4	HsaEX0043823	chr15:76328285-76328332	48	chr15:76344408,76328285-76328332,76303627	S	5	38.62	18.07	64.37	15	21.61	0	100	HomologinSP2	HomologinSP2	ENSMUSG00000032311	No_Equivalent	Novel	UTR_5	10.71	30.585	17.71	15.985	0	100	NA	o	o	o	o	o	o	3	Other
ENSG00000169752	NRG4	HsaEX0043821	chr15:76345580-76345710	131	chr15:76349295,76345580-76345710,76345324	C2	3	10.5	1.42	28.52	11	18.87	0	66.4	HomologinSP2	HomologinSP2	ENSMUSG00000032311	No_Equivalent	Novel	NA	10.735	31.03	9.92	9.185	13.96	100	NA	P	N	o	o	o	o	3	Other
ENSG00000169752	NRG4	HsaEX0043824	chr15:76263507-76263589	83	chr15:76301541,76263507-76263589,76261525+76261565	C2	11	12.4	1.96	21.34	13	37.56	2.51	100	UniquetoSP2-noLIFT	HomologinSP2	ENSMUSG00000032311	No_Equivalent	hg19	CDS_DISR_uINC	17.31	30.495	26.64	51.085	45.28	100	NA	o	o	P	o	o	o	3	Other
ENSG00000169752	NRG4	HsaEX0043825	chr15:76261470-76261525	56	chr15:76301541,76261470-76261525+76261565,76254315	C1	13	83.02	57.84	100	14	95.04	63.58	100	HomologinSP2	HomologinSP2	ENSMUSG00000032311	No_Equivalent	hg19	CDS_DISR_uINC	95.17	78.26	98.64	97.74	100	100	NA	o	o	o	o	o	o	18	P_Dw
ENSG00000169826	CSGALNACT2	HsaEX0017478	chr10:43662452-43662546	95	chr10:43659492,43662452-43662546+43667611,43667432	C1	17	88.46	64.87	97.27	5	45.74	28.65	55.59	HomologinSP2	HomologinSP2	ENSMUSG00000042042	ENSBTAG00000005165	hg19	CDS_DISR_uEXC	NA	NA	NA	85.45	44.795	55.59	NA	o	o	o	N	o	o	NA	NA
ENSG00000169826	CSGALNACT2	HsaEX0017483	chr10:43659314-43659492	179	chr10:43656043,43659314-43659492,43671399	C3	24	92.58	79.55	98.37	19	87.6	50.17	100	HomologinSP2	HomologinSP2	ENSMUSG00000042042	ENSBTAG00000005165	hg19	CDS_DISR_uEXC	100	100	98.21	100	63.14	87.93	100	o	o	o	N	o	o	7	P_Dw
ENSG00000169891	REPS2	HsaEX0053064	chrX:17092237-17092282	46	chrX:17088116,17092237-17092282,17121841	C2	22	34.55	10.06	90.87	14	66.88	0	100	HomologinSP2	HomologinSP2	ENSMUSG00000040855	ENSBTAG00000031261	hg19	CDS_DISR_uEXC	84.24	94.04	100	98.775	27.77	17.125	4.31	o	o	o	o	o	o	19	S_Dw
ENSG00000169891	REPS2	HsaEX0053065	chrX:17095394-17095530	137	chrX:17092282,17095394-17095530,17121841	C3	22	36.67	15.78	87.86	17	73.64	0	100	HomologinSP2	HomologinSP2	ENSMUSG00000040855	ENSBTAG00000031261	hg19	CDS_DISR_uEXC	87.66	95.67	100	99.15	41.98	26.295	6.78	o	o	o	o	o	o	15	S_Dw
ENSG00000169905	TOR1AIP2	HsaEX0066546	chr1:179846374-179846508	135	chr1:179846828,179846374-179846508,179834989	C1	24	89.78	46.3	96.45	20	84.31	58.76	100	HomologinSP2	UniquetoSP2-eqCoord	ENSMUSG00000050565	ENSBTAG00000035230	hg19	UTR_5	NA	80.5	100	100	67.07	85.94	97.285	o	o	o	N	o	o	7	Other
ENSG00000169919	GUSB	HsaEX0029119	chr7:65435302-65435353	52	chr7:65439282,65435269+65435302-65435353,65432894	S	24	91.29	56.82	100	13	88.73	70.67	100	HomologinSP2	HomologinSP2	ENSMUSG00000025534	ENSBTAG00000000704	hg19	CDS_DISR_uEXC	100	100	100	100	87.1	80.54	95.64	o	o	o	o	o	o	13	P_Dw
ENSG00000169964	TMEM42	HsaEX0065810	chr3:44903923-44904019	97	chr3:44903220+44903507+44903608,44903845+44903850+44903923-44904019,44905689+44905714	S	24	24.3	1.75	41.43	5	33.66	0	100	UniquetoSP2-noLIFT	HomologinSP2	ENSMUSG00000066233	ENSBTAG00000016731	Novel	CDS_DISR_uINC	15.06	20.19	0	84.14	28.55	24.61	0	o	o	o	N	o	o	17	P_Up
ENSG00000170088	TMEM192	HsaEX0065660	chr4:166032801-166032831	31	chr4:166033899,166032801-166032831,166024248	S	24	9.16	2.78	21.58	6	39.7	13.51	80.96	UniquetoSP2-eqCoord	UniquetoSP2-eqCoord	ENSMUSG00000025521	ENSBTAG00000035265	hg19	UTR_5	6.22	4.95	2.655	0	10.84	39.56	32.31	o	o	o	o	o	o	27	S_Up
ENSG00000170113	NIPA1	HsaEX0042949	chr15:23059366-23059435	70	chr15:23060815,23059354+23059366-23059435,23052755	C2	22	1.68	0	19.23	4	15.78	0	37.04	HomologinSP2	HomologinSP2	ENSMUSG00000047037	ENSBTAG00000002316	Novel	CDS_DISR_uINC	NA	72.73	50.1	21.21	40.43	0	NA	o	o	N	o	o	o	26	S_Dw
ENSG00000170153	RNF150	HsaEX0053927	chr4:142031028-142031111	84	chr4:142053479,142031028-142031111,141974885	C3	22	1	0	3.7	11	8.36	0	43.82	UniquetoSP2-eqCoord	UniquetoSP2-noLIFT	ENSMUSG00000047747	No_Equivalent	Novel	CDS_DISR_uINC	2.685	29.485	6.2	0.525	0	NA	NA	P	N	o	o	o	o	26	P_Up
ENSG00000170160	CCDC144A	HsaEX0013051	chr17:16630374-16630453	80	chr17:16623972,16630374-16630453,16630841	S	18	14.33	4.03	26.78	5	42.7	0	89.38	UniquetoSP2-eqCoord	UniquetoSP2-eqCoord	ENSMUSG00000047696	ENSBTAG00000038930	hg19	CDS_DISR_uINC	NA	NA	NA	0	81.285	18.835	0	o	o	o	o	N	o	NA	NA
ENSG00000170185	USP38	HsaEX0069853	chr4:144134734-144136096	1363	chr4:144133577,144134734-144136096,144141448	S	24	99.89	98.93	100	14	91.24	27.85	100	HomologinSP2	HomologinSP2	ENSMUSG00000038250	ENSBTAG00000001356	hg19	CDS_DISR_uEXC	NA	74.96	100	100	100	100	97.385	o	o	o	o	o	o	4	Other
ENSG00000170248	PDCD6IP	HsaEX0046149	chr3:33868462-33869231	770	chr3:33868072,33868462-33869231,33870330+33870345	S	24	1.57	0.14	4.74	18	7.33	0	28.3	UniquetoSP2-eqCoord	HomologinSP2	ENSMUSG00000032504	ENSBTAG00000017426	Novel	CDS_DISR_uINC	20	2.38	3.69	0.555	28.3	11.175	1.5	o	o	o	P	o	o	9	Other
ENSG00000170248	PDCD6IP	HsaEX0046150	chr3:33906735-33906922	188	chr3:33905621,33906735-33906922,33907843	S	24	98.05	90.42	100	23	89.2	45.36	100	HomologinSP2	HomologinSP2	ENSMUSG00000032504	ENSBTAG00000017426	hg19	CDS_PROT	100	100	100	100	67.01	82.2	91.11	o	o	o	o	o	o	1	P_Dw
ENSG00000170264	FAM161A	HsaEX0024108	chr2:62065673-62065840	168	chr2:62066556,62065673-62065840,62063244	S	20	22.13	4.76	48.94	14	20.13	0	100	HomologinSP2	HomologinSP2	ENSMUSG00000049811	ENSBTAG00000009290	hg19	CDS_PROT	6.21	3.35	5.805	4.73	15.46	65.515	30.86	o	o	o	o	o	o	12	Other
ENSG00000170310	STX8	HsaEX0062724	chr17:9448489-9448599	111	chr17:9460751,9448489-9448599,9408479	S	24	95.38	84.21	100	20	94.44	79.9	100	HomologinSP2	HomologinSP2	ENSMUSG00000020903	ENSBTAG00000017815	hg19	CDS_PROT	93.75	81.5	85.215	97.585	100	96.38	100	o	o	o	o	o	o	18	Other
ENSG00000170310	STX8	HsaEX0062723	chr17:9460751-9460845	95	chr17:9471688,9460751-9460845,9408479	C3	24	94.58	81.72	100	19	94.18	77.5	100	HomologinSP2	HomologinSP2	ENSMUSG00000020903	ENSBTAG00000017815	hg19	CDS_DISR_uEXC	92.38	72.85	85.635	96.97	100	95.35	100	o	o	o	o	o	o	18	P_Dw
ENSG00000170322	NFRKB	HsaEX0042793	chr11:129763192-129763280	89	chr11:129764254,129763188+129763192-129763280,129762765+129762783	C2	23	9.62	1.21	30.43	21	9.41	0	54.55	UniquetoSP2-noLIFT	UniquetoSP2-noLIFT	ENSMUSG00000042185	ENSBTAG00000017610	Novel	NA	2.32	1.7	0.78	0.14	0	26.77	21.72	o	o	o	o	P	o	3	S_Up
ENSG00000170322	NFRKB	HsaEX0042792	chr11:129764254-129764333	80	chr11:129765391,129764254-129764333,129762765+129762783	C1	23	55.79	19.54	83.49	17	81.79	53.72	100	HomologinSP2	HomologinSP2	ENSMUSG00000042185	ENSBTAG00000017610	Novel	NA	61.75	55.56	60.9	66.77	100	96	100	o	o	o	o	o	o	28	S_Up
ENSG00000170445	HARS	HsaEX0029252	chr5:140058647-140058712	66	chr5:140059373,140058587+140058647-140058712,140057600	S	24	99.29	96.41	100	17	91.86	48.09	100	HomologinSP2	HomologinSP2	ENSMUSG00000001380	ENSBTAG00000018847	hg19	CDS_PROT	100	96.87	100	100	70.385	71.535	100	o	o	o	o	o	P	2	P_Dw
ENSG00000170445	HARS	HsaEX0029251	chr5:140059373-140059468	96	chr5:140062685,140059373-140059468,140057600	C3	24	99.24	95.78	100	18	92.65	51.12	100	HomologinSP2	HomologinSP2	ENSMUSG00000001380	ENSBTAG00000018847	hg19	CDS_PROT	100	96.48	100	100	74.065	72.225	100	o	o	o	o	o	P	2	P_Dw
ENSG00000170473	WIBG	HsaEX0071510	chr12:56320860-56321051	192	chr12:56321509,56320860-56321051,56308150	C3	24	21.73	3.8	56.19	20	30.69	0	80.14	HomologinSP2	HomologinSP2	ENSMUSG00000064030	ENSBTAG00000031146	hg19	NA	20	55.77	61.99	39.66	58.65	53.96	4.14	o	o	N	o	o	N	6	Other
ENSG00000170537	TMC7	HsaEX0065269	chr16:19067864-19068019	156	chr16:19063138,19067864-19068019,19070738	S	17	93.07	67.74	100	9	82.37	52	100	HomologinSP2	HomologinSP2	ENSMUSG00000042246	ENSBTAG00000016505	hg19	CDS_PROT	NA	NA	NA	NA	59.505	90.1	92.86	o	o	o	o	P	o	NA	NA
ENSG00000170632	ARMC10	HsaEX0005893	chr7:102732924-102733100	177	chr7:102727384,102727316+102732924-102733100,102737724	C2	24	66.3	48.62	79.67	12	57.25	20.93	100	HomologinSP2	HomologinSP2	ENSMUSG00000038525	ENSBTAG00000014161	hg19	CDS_PROT	73.45	NA	68.99	56.99	100	61.7	50.37	o	o	o	o	o	o	9	Other
ENSG00000170633	RNF34	HsaEX0054113	chr12:121841384-121841447	64	chr12:121840610,121841384-121841447,121842652	C3	18	1.6	0	5.88	16	3.5	0	15.47	HomologinSP2	HomologinSP2	ENSMUSG00000029474	ENSBTAG00000002315	Novel	CDS_DISR_uINC	7.32	1.05	1.84	0	3.55	13.17	0	o	o	o	o	o	N	12	Other
ENSG00000170633	RNF34	HsaEX0054117	chr12:121840545-121840610	66	chr12:121838021,121840545-121840610,121853962	S	24	9.1	3.16	22.75	24	10.07	0	42.03	UniquetoSP2-noLIFT	UniquetoSP2-eqCoord	ENSMUSG00000029474	ENSBTAG00000002315	hg19	CDS_PROT	4.14	1.66	4.65	2.905	15.29	27.385	0	o	o	o	o	o	o	16	P_Up
ENSG00000170667	RASA4B	HsaEX0052378	chr7:102131433-102131570	138	chr7:102133563,102131433-102131570,102129045	S	24	78.98	57.58	100	17	71.48	26.67	95.35	HomologinSP2	HomologinSP2	ENSMUSG00000004952	ENSBTAG00000005448	hg19	CDS_PROT	87.3	74.1	84.99	63.93	75.46	47.8	NA	o	o	o	o	o	o	25	Other
ENSG00000170734	POLH	HsaEX0048948	chr6:43572991-43573056	66	chr6:43572475,43572991-43573056,43578291	S	24	98.57	94.37	100	12	89.77	60	100	HomologinSP2	HomologinSP2	ENSMUSG00000023953	ENSBTAG00000006015	hg19	CDS_PROT	NA	NA	NA	100	65.73	99.09	100	o	o	o	N	o	o	NA	NA
ENSG00000170776	AKAP13	HsaEX0003361	chr15:86030511-86030600	90	chr15:86028984,86030511-86030600,86064659	S	22	2.3	0	7.14	14	19.5	0	80.74	UniquetoSP2-noLIFT	UniquetoSP2-noLIFT	ENSMUSG00000066406	ENSBTAG00000037383	Novel	CDS_DISR_uINC	9.89	11.9	4.56	0	57.245	17.58	0	o	o	o	P	o	o	9	P_Up
ENSG00000170791	CHCHD7	HsaEX0015002	chr8:57125321-57125448	128	chr8:57124396,57125321-57125448+57125468,57127157	S	24	37.22	16.79	54.7	25	79.99	41.61	100	UniquetoSP2-eqCoord	HomologinSP2	ENSMUSG00000042198	ENSBTAG00000033284	hg19	CDS_PROT	85.455	95.885	91.25	90.425	88.95	57.14	68.47	o	o	o	o	N	o	15	S_Dw
ENSG00000170906	NDUFA3	HsaEX0042283	chr19:54608904-54609010	107	chr19:54606496,54608904-54609010,54609241	S	24	0.96	0.29	2.64	21	19.68	0	73.67	UniquetoSP2-eqCoord	HomologinSP2	ENSMUSG00000035674	ENSBTAG00000007754;ENSBTAG00000008137	hg19	CDS_DISR_uINC	0	0	2.22	0	58.87	38.94	7.46	o	o	o	P	o	o	23	P_Up
ENSG00000170949	ZNF160	HsaEX0073090	chr19:53594666-53594750	85	chr19:53594890,53594666-53594750+53594782+53594806,53589570+53589574	S	24	50.12	18.2	68.4	11	61.14	0	100	UniquetoSP2-noLIFT	UniquetoSP2-noLIFT	ENSMUSG00000051341	ENSBTAG00000004925	hg19	UTR_5	88.58	90.18	90.775	70.665	0	76.96	35.425	o	o	o	o	o	o	14	Other
ENSG00000170954	ZNF415	HsaEX0073614	chr19:53619566-53619686	121	chr19:53625915,53619566-53619686,53613161	C2	24	79.93	45.91	100	16	87.06	51.4	100	HomologinSP2	HomologinSP2	No_Equivalent	ENSBTAG00000015899;ENSBTAG00000033523;ENSBTAG00000045932;ENSBTAG00000045985	hg19	CDS_DISR_uEXC	100	81.19	91.255	72.83	62.6	90.62	100	o	o	o	o	o	o	14	P_Dw
ENSG00000170954	ZNF415	HsaEX0073612	chr19:53626754-53626908	155	chr19:53636109,53626754-53626908,53625996	C2	21	8.92	0	58.62	10	32.51	0	85.39	UniquetoSP2-noLIFT	UniquetoSP2-eqCoord	No_Equivalent	ENSBTAG00000015899;ENSBTAG00000033523;ENSBTAG00000045932;ENSBTAG00000045985	Novel	UTR_5	39.59	16.67	26.055	55.32	63.175	17.78	0	o	o	o	o	N	o	10	Other
ENSG00000170965	PLAC1	HsaEX0048000	chrX:133867465-133867549	85	chrX:133898264,133867465-133867549,133736152	C1	NA	NA	NA	NA	5	58.32	21.24	89.63	HomologinSP2	HomologinSP2	ENSMUSG00000061082	ENSBTAG00000006293	hg19	UTR_5	76.97	87.73	72.81	34.5	NA	NA	NA	o	o	N	o	o	o	NA	NA
ENSG00000171055	FEZ2	HsaEX0025590	chr2:36785581-36785656	76	chr2:36805740,36785581-36785656,36782891	C1	24	90.38	65.96	97.78	26	90.83	62.93	100	HomologinSP2	HomologinSP2	ENSMUSG00000056121	ENSBTAG00000009021	hg19	CDS_DISR_uEXC	99.485	99.725	99.38	99.93	69.3	79.31	88.81	o	o	o	o	o	o	24	Other
ENSG00000171097	CCBL1	HsaEX0012849	chr9:131600497-131600646	150	chr9:131604933,131600497-131600646+131600742,131600416	S	23	98.93	94.59	100	5	79.8	24	100	HomologinSP2	HomologinSP2	ENSMUSG00000039648	ENSBTAG00000036099;ENSBTAG00000036101	hg19	CDS_PROT	NA	NA	NA	NA	86.21	49.5	100	o	o	o	o	o	P	NA	NA
ENSG00000171159	C9orf16	HsaEX0011640	chr9:130924283-130924286	4	chr9:130922765,130924283-130924286,130925722	MIC	24	8.04	3.11	14.39	20	16.18	0	59.75	UniquetoSP2-eqCoord	HomologinSP2	ENSMUSG00000039195	ENSBTAG00000014150	hg19	UTR_5	39.905	7.28	5.075	0	5.16	29.61	14.87	o	o	o	o	P	o	12	Other
ENSG00000171204	TMEM126B	HsaEX0065425	chr11:85340176-85340247	72	chr11:85339732,85340176-85340247+85340306,85342731	C2	24	4.73	1.51	17.7	18	16.99	0	65.71	UniquetoSP2-eqCoord	UniquetoSP2-eqCoord	ENSMUSG00000030614	ENSBTAG00000020596	Novel	CDS_DISR_uINC	NA	NA	0	0	23.34	8.89	22.17	o	o	o	P	o	o	28	S_Up
ENSG00000171204	TMEM126B	HsaEX0065426	chr11:85342189-85342360	172	chr11:85339732,85342189-85342360,85342731	C1	24	52.98	26.92	70.35	18	31.88	0	81.48	UniquetoSP2-eqCoord	HomologinSP2	ENSMUSG00000030614	ENSBTAG00000020596	hg19	UTR_5	NA	NA	14.88	40.74	27.61	15.61	41.07	o	o	o	o	o	o	18	Other
ENSG00000171307	ZDHHC16	HsaEX0072469	chr10:99213556-99213603	48	chr10:99213420,99213556-99213603,99214471	C1	24	67.2	50.96	87.7	20	67.46	6.25	100	HomologinSP2	HomologinSP2	ENSMUSG00000025157	ENSBTAG00000012702	hg19	CDS_PROT	93.86	89.27	86.26	98.37	52.985	58.21	57.995	o	o	o	o	o	o	19	S_Dw
ENSG00000171311	EXOSC1	HsaEX0023518	chr10:99198427-99198460	34	chr10:99200928,99198427-99198460,99197507	S	24	95.03	77.54	99.79	26	82.86	56.45	100	HomologinSP2	HomologinSP2	ENSMUSG00000034321	ENSBTAG00000012699	hg19	CDS_DISR_uEXC	86.105	74.39	57.61	79.895	76.82	91.55	100	o	o	o	o	o	o	18	Other
ENSG00000171311	EXOSC1	HsaEX0023521	chr10:99202994-99203068	75	chr10:99205489,99202994-99203068,99201016	S	24	94.99	70.25	100	26	84.48	56.92	100	HomologinSP2	HomologinSP2	ENSMUSG00000034321	ENSBTAG00000012699	hg19	CDS_PROT	65.25	78.82	71.03	72.15	94.29	95.98	98.68	o	o	o	P	o	o	28	S_Up
ENSG00000171456	ASXL1	HsaEX0006385	chr20:30959581-30959677	97	chr20:30956926,30959581-30959677,31015931	C2	24	20.39	5.31	39.53	22	25.1	0	55.4	UniquetoSP2-noLIFT	UniquetoSP2-noLIFT	ENSMUSG00000042548	ENSBTAG00000031402	Novel	CDS_DISR_uINC	44.75	45.255	33.39	27.17	30.18	9.4	0	o	o	o	o	o	o	25	S_Dw
ENSG00000171466	ZNF562	HsaEX0073942	chr19:9767223-9767329	107	chr19:9768685,9767223-9767329,9764557	C1	24	85.09	67.69	96.45	15	72.98	1.93	100	HomologinSP2	HomologinSP2	ENSMUSG00000060510	ENSBTAG00000025146	hg19	CDS_DISR_uEXC	NA	98.49	93.755	100	69.98	83.74	26.61	o	o	o	N	o	o	20	Other
ENSG00000171466	ZNF562	HsaEX0073939	chr19:9770055-9770143	89	chr19:9771396,9770055-9770143,9768811	C1	24	91.98	79.69	100	13	89.13	56.99	100	HomologinSP2	HomologinSP2	ENSMUSG00000060510	ENSBTAG00000025146	hg19	CDS_DISR_uEXC	NA	98.77	95.095	93.8	78.495	72.46	100	o	o	o	o	o	P	13	P_Dw
ENSG00000171469	ZNF561	HsaEX0073935	chr19:9728297-9728434	138	chr19:9728767,9728297-9728434,9727847	C2	24	13.09	2.44	50.02	20	20.43	0	100	UniquetoSP2-eqCoord	HomologinSP2	ENSMUSG00000060510	ENSBTAG00000025146	hg19	CDS_DISR_uINC	11.11	1.05	8.69	0	34.84	21.345	0	o	o	o	P	o	o	23	P_Up
ENSG00000171469	ZNF561	HsaEX0073936	chr19:9727721-9727847	127	chr19:9728767,9727721-9727847,9724779	C1	24	86.94	55.31	97.19	20	88.48	12	100	HomologinSP2	HomologinSP2	ENSMUSG00000060510	ENSBTAG00000025146	hg19	CDS_DISR_uEXC	100	91.03	100	100	76.83	84.575	100	o	o	o	o	o	o	1	Other
ENSG00000171503	ETFDH	HsaEX0023273	chr4:159600442-159601334	893	chr4:159593642,159600442-159601334,159601619+159601680	S	24	9.57	0.56	37.14	15	61.87	0	97.99	UniquetoSP2-noLIFT	UniquetoSP2-eqCoord	ENSMUSG00000027809	ENSBTAG00000016679	hg19	CDS_DISR_uINC	97.99	84.74	63.145	84.51	81.42	63.62	9.205	o	o	P	o	o	o	25	Other
ENSG00000171503	ETFDH	HsaEX0023274	chr4:159601680-159601759	80	chr4:159593642,159601619+159601680-159601759,159603347	S	24	96.89	85.37	100	16	89.86	35.8	100	HomologinSP2	HomologinSP2	ENSMUSG00000027809	ENSBTAG00000016679	hg19	CDS_PROT	87.88	82.5	94.32	97.335	82.815	100	100	o	o	o	o	P	o	3	S_Up
ENSG00000171566	PLRG1	HsaEX0048486	chr4:155458438-155458631	194	chr4:155459121,155458438-155458631,155457892+155457896	S	24	99.44	96.89	100	26	81.47	38.51	100	HomologinSP2	HomologinSP2	ENSMUSG00000027998	ENSBTAG00000007234	hg19	CDS_PROT	100	100	100	100	58.66	59.15	74.81	o	o	o	N	o	o	24	Other
ENSG00000171603	CLSTN1	ENSG00000171603_CASSETTE19644	chr1:9869362-9869465	103	chr1:9833452-9869362:9869465-9883701	S	NA	NA	NA	NA	7	57.68	0	100	UniquetoSP2-noLIFT	UniquetoSP2-noLIFT	ENSMUSG00000039953	ENSBTAG00000011823	Novel	CDS_PROT	NA	NA	28.885	2.94	88	98.275	88.89	o	o	N	o	o	o	28	S_Up
ENSG00000171634	BPTF	ENSG00000171634_CASSETTE25491	chr17:65959449-65959622	173	chr17:65955991-65959449:65959622-65960328	S	NA	NA	NA	NA	18	50.71	0	91.69	HomologinSP2	HomologinSP2	ENSMUSG00000040481	ENSBTAG00000014598	hg19	CDS_DISR_uINC	66.5	84.26	76.26	90.16	43.8	27.84	3.65	o	o	o	N	o	o	15	S_Dw
ENSG00000171634	BPTF	HsaEX0008351	chr17:65871672-65871860	189	chr17:65871136,65871672-65871860,65887960+65887963	C2	24	58.2	25.3	97.97	22	47.65	0	91.42	HomologinSP2	HomologinSP2	ENSMUSG00000040481	ENSBTAG00000014598	hg19	CDS_PROT	87.48	86.615	76.1	85.21	69.12	15.88	0	o	o	o	o	N	o	25	S_Dw
ENSG00000171634	BPTF	HsaEX0008352	chr17:65882247-65882432	186	chr17:65871136,65882244+65882247-65882432,65887960+65887963	C2	24	55.08	37.93	96.01	24	72.76	0	100	HomologinSP2	HomologinSP2	ENSMUSG00000040481	ENSBTAG00000014598	hg19	CDS_PROT	91.26	96.91	96.4	100	83.17	62.475	23.49	o	o	o	o	N	o	25	S_Dw
ENSG00000172006	ZNF554	HsaEX0073919	chr19:2833161-2833267	107	chr19:2832492,2833161-2833267,2833679	S	23	7.53	0	38.9	12	4.93	0	29.82	UniquetoSP2-noLIFT	UniquetoSP2-noLIFT	No_Equivalent	ENSBTAG00000031352	Novel	CDS_DISR_uINC	2.94	0	0	0	22.335	3.23	0	o	o	o	P	o	o	9	P_Up
ENSG00000172113	NME6	HsaEX0043162	chr3:48342017-48342124	108	chr3:48342760+48342769+48342786+48342843,48341767+48341921+48342017-48342124+48342213,48340013	C1	24	3.48	0	8.33	17	17.04	0	73.46	HomologinSP2	UniquetoSP2-eqCoord	ENSMUSG00000032478	ENSBTAG00000003025	hg19	UTR_5	3.37	7.25	0	16.665	21.705	26.025	2.73	o	o	o	o	o	o	22	P_Up
ENSG00000172113	NME6	HsaEX0043160	chr3:48337609-48337648	40	chr3:48338217,48337609-48337648,48336725	S	23	65.47	41.75	89.05	15	52.08	15.33	100	HomologinSP2	HomologinSP2	ENSMUSG00000032478	ENSBTAG00000003025	hg19	CDS_DISR_uEXC	73.99	NA	94.09	92.54	30.59	49.81	53.24	o	o	o	N	o	o	24	Other
ENSG00000172244	C5orf34	HsaEX0011119	chr5:43509247-43509477	231	chr5:43514908,43509247-43509477,43508768	C1	11	59.42	35	96.64	14	52.91	0	100	HomologinSP2	HomologinSP2	ENSMUSG00000062822	ENSBTAG00000007461	hg19	CDS_PROT	65.99	83.42	73.02	45.235	28.62	82.61	2.04	o	o	N	o	o	o	11	Other
ENSG00000172264	MACROD2	HsaEX0037184	chr20:14032568-14032666	99	chr20:13983050,14032568-14032666,14066267	C2	18	23.47	7.62	61.11	13	64.66	3.43	100	HomologinSP2	HomologinSP2	ENSMUSG00000068205	No_Equivalent	hg19	CDS_DISR_uINC	66.98	62.78	84.335	49.99	72.765	68.045	NA	o	o	N	o	o	o	9	Other
ENSG00000172269	DPAGT1	HsaEX0020770	chr11:118968565-118968635	71	chr11:118969113,118968565-118968635+118968753,118968007	C3	24	95.19	85.71	100	22	79.41	1.75	100	HomologinSP2	HomologinSP2	ENSMUSG00000032123	ENSBTAG00000005371	hg19	CDS_PROT	NA	100	96.08	100	49.09	74.65	97.35	o	o	o	N	o	P	1	P_Dw
ENSG00000172331	BPGM	HsaEX0008322	chr7:134331887-134332011	125	chr7:134331689,134331887-134332011,134346199	S	24	0.57	0	1.83	18	5.4	0	32.95	HomologinSP2	HomologinSP2	ENSMUSG00000038871	ENSBTAG00000008895;ENSBTAG00000037625	hg19	UTR_5	1.95	1.21	1.08	1.315	17.68	2.785	0	o	o	o	o	o	o	9	P_Up
ENSG00000172345	STARD5	HsaEX0062282	chr15:81615240-81615289	50	chr15:81616143+81616342,81615240-81615289,81614881	S	17	70.39	43.4	95.95	11	75.07	9.09	100	HomologinSP2	HomologinSP2	ENSMUSG00000046027	ENSBTAG00000010964	hg19	CDS_DISR_uEXC	NA	93.75	88.68	100	40.815	NA	100	o	o	o	N	o	o	1	P_Dw
ENSG00000172366	FAM195A	HsaEX0024349	chr16:696472-696604	133	chr16:692249,696472-696604+696608,697417	S	22	39.55	15.49	71.35	3	18.94	0.43	38.75	HomologinSP2	HomologinSP2	ENSMUSG00000025732	ENSBTAG00000045857	hg19	CDS_DISR_uINC	NA	NA	NA	NA	100	66.04	9.04	o	o	o	o	o	N	NA	NA
ENSG00000172426	RSPH9	ENSG00000172426_CASSETTE15605	chr6:43625190-43625230	40	chr6:43624460-43625190:43625230-43634161	S	NA	NA	NA	NA	8	22.75	0	100	UniquetoSP2-noLIFT	HomologinSP2	ENSMUSG00000023966	ENSBTAG00000009549	Novel	CDS_DISR_uINC	NA	0	0	0	40.73	9.89	NA	o	o	o	P	o	o	9	P_Up
ENSG00000172456	FGGY	ENSG00000172456_CASSETTE16732	chr1:59840790-59841012	222	chr1:59812070-59840790:59841012-59844421	S	NA	NA	NA	NA	16	47.65	13.79	99.43	UniquetoSP2-eqCoord	HomologinSP2	ENSMUSG00000028573	ENSBTAG00000030669	Novel	CDS_DISR_uINC	17.75	22.345	39.65	36.36	62.64	99.715	NA	o	o	o	P	P	o	27	S_Up
ENSG00000172530	BANP	HsaEX0007615	chr16:87985787-87985879	93	chr16:87985121,87985787-87985879,88008654	C1	24	4.02	1.05	9.97	12	10.24	0	42.8	UniquetoSP2-noLIFT	UniquetoSP2-noLIFT	ENSMUSG00000025316	ENSBTAG00000023745	hg19	UTR_5	0.34	0	0.105	0.34	26.19	29.6	8.9	o	o	o	o	o	o	22	P_Up
ENSG00000172530	BANP	HsaEX0007616	chr16:88008654-88008791	138	chr16:87985121,88008654-88008791,88014642	S	24	92.98	85.89	100	12	90.9	67.33	100	HomologinSP2	HomologinSP2	ENSMUSG00000025316	ENSBTAG00000023745	hg19	CDS_PROT	96.29	95.01	98.32	97.19	84.605	72.33	97.44	o	o	o	o	o	o	13	P_Dw
ENSG00000172594	SMPDL3A	HsaEX0060517	chr6:123122455-123122551	97	chr6:123118113,123122455-123122551,123124809+123124826	C1	24	72.14	20	96.88	12	75.09	0	100	HomologinSP2	HomologinSP2	ENSMUSG00000019872	ENSBTAG00000021587	hg19	CDS_DISR_uEXC	NA	NA	NA	NA	21.7	100	88.205	o	o	o	o	P	o	NA	NA
ENSG00000172661	FAM21C	HsaEX0024388	chr10:46267091-46267205	115	chr10:46265066,46267091-46267205,46268704	S	24	1.58	0.65	3.21	16	6.02	0	55.56	UniquetoSP2-eqCoord	UniquetoSP2-noLIFT	ENSMUSG00000024104	ENSBTAG00000018915	Novel	CDS_DISR_uINC	0	0	0.885	0	12.635	34.12	0	o	o	o	o	o	N	16	P_Up
ENSG00000172661	FAM21C	ENSG00000172661_CASSETTE24957	chr10:46254763-46254849	86	chr10:46252587-46254763:46254849-46258836	S	NA	NA	NA	NA	16	71.24	4.49	100	HomologinSP2	HomologinSP2	ENSMUSG00000024104	ENSBTAG00000018915	hg19	CDS_DISR_uINC	97.56	97.89	87.305	97.94	58.27	64.265	42.19	o	o	o	o	o	o	19	S_Dw
ENSG00000172671	ANUBL1	HsaEX0004709	chr10:46121399-46122553	1155	chr10:46135264,46121399-46122553,46120085	C1	24	89.17	72.61	100	9	80.43	37.25	100	HomologinSP2	HomologinSP2	ENSMUSG00000042213	ENSBTAG00000006719	hg19	CDS_PROT	NA	NA	100	100	67.555	80.65	100	o	o	o	N	o	o	1	P_Dw
ENSG00000172728	FUT10	HsaEX0026606	chr8:33318230-33318289	60	chr8:33318890+33318930+33319006,33318230-33318289,33311028	S	22	4.9	0	12.2	5	13.8	0	39.13	UniquetoSP2-noLIFT	UniquetoSP2-eqCoord	ENSMUSG00000046152	ENSBTAG00000005454	hg19	UTR_5	NA	NA	NA	NA	36.23	19.61	0	o	o	o	o	o	N	NA	NA
ENSG00000172765	TMCC1	HsaEX0065283	chr3:129579783-129579855	73	chr3:129599152,129579783-129579855,129551669	C2	24	8.96	2.53	16.43	15	20.38	0	93.94	HomologinSP2	HomologinSP2	ENSMUSG00000030126	ENSBTAG00000006614	hg19	UTR_5	5.56	5.56	3.89	0	22.305	42.935	17.73	o	o	o	o	o	o	16	Other
ENSG00000172765	TMCC1	HsaEX0065281	chr3:129576093-129576248	156	chr3:129599152,129576093-129576248,129567255	C2	24	20.42	8.57	33.33	20	21.87	0	67.9	UniquetoSP2-noLIFT	UniquetoSP2-noLIFT	ENSMUSG00000030126	ENSBTAG00000006614	hg19	UTR_5	5.56	8.82	18.08	0	48.29	24.425	23.64	o	o	o	o	o	o	23	Other
ENSG00000172765	TMCC1	HsaEX0065282	chr3:129599152-129599402	251	chr3:129612025+129612337,129599152-129599402+129599405,129551669	C2	24	95.97	91.27	100	12	92.97	60.45	100	UniquetoSP2-noLIFT	HomologinSP2	ENSMUSG00000030126	ENSBTAG00000006614	hg19	UTR_5	NA	94.24	94.275	100	74.225	86.975	98.47	o	o	o	o	o	o	1	P_Dw
ENSG00000172775	FAM192A	HsaEX0024326	chr16:57212414-57212444	31	chr16:57219733,57212414-57212444,57209502	C3	24	9.31	1.27	17.88	19	16.58	0	54.17	HomologinSP2	HomologinSP2	ENSMUSG00000031774	ENSBTAG00000002242	Novel	UTR_5	2.04	0.75	4.59	0.81	36.84	27.47	7.69	o	o	o	o	o	o	23	P_Up
ENSG00000172795	DCP2	HsaEX0018731	chr5:112339639-112339774	136	chr5:112337371,112339639-112339774,112343635	S	24	96.27	91.38	99.26	23	93.88	79.02	100	HomologinSP2	HomologinSP2	ENSMUSG00000024472	ENSBTAG00000000767	hg19	CDS_DISR_uEXC	99.68	99.09	98.18	99.57	81.87	85.04	100	o	o	o	o	o	o	2	P_Dw
ENSG00000172869	DMXL1	HsaEX0020036	chr5:118580054-118580271	218	chr5:118576166,118580054-118580271,118582690	S	24	99.26	95.56	100	19	97.81	84.76	100	HomologinSP2	HomologinSP2	ENSMUSG00000037416	ENSBTAG00000006748	hg19	CDS_PROT	100	98.75	98.04	100	100	88.43	100	o	o	o	o	o	P	21	P_Dw
ENSG00000172939	OXSR1	HsaEX0045063	chr3:38258164-38258349	186	chr3:38257642,38258164-38258349,38263069	S	24	3.37	0	13.59	16	2.84	0	23.45	HomologinSP2	HomologinSP2	ENSMUSG00000036737	ENSBTAG00000014927	Novel	CDS_DISR_uINC	0	0	0	0	0	19.985	0	o	o	o	o	o	o	12	P_Up
ENSG00000172943	PHF8	HsaEX0047082	chrX:53969789-53969835	47	chrX:53970567,53969789-53969835,53966949	S	24	4.07	0.73	8.84	15	13.21	0	43.86	HomologinSP2	HomologinSP2	ENSMUSG00000023350;ENSMUSG00000041229	ENSBTAG00000013289	hg19	CDS_DISR_uINC	43.86	21.91	3.02	3.78	26.87	12.5	0	o	o	o	P	o	o	26	S_Dw
ENSG00000172954	LCLAT1	HsaEX0035499	chr2:30699443-30699501	59	chr2:30670249+30670270+30670389,30699268+30699443-30699501,30748453	C2	23	7.87	2.36	19.53	12	26.36	0	82.46	UniquetoSP2-noLIFT	HomologinSP2	ENSMUSG00000054469	ENSBTAG00000005014	hg19	CDS_uncertain	42.31	21.02	24.89	59.01	14.895	11.33	NA	o	o	P	N	o	o	17	Other
ENSG00000172954	LCLAT1	HsaEX0035502	chr2:30775359-30775515	157	chr2:30756180,30775359-30775515,30785012	S	24	13.98	1.69	36.84	13	42.01	0	98.91	UniquetoSP2-eqCoord	UniquetoSP2-noLIFT	ENSMUSG00000054469	ENSBTAG00000005014	hg19	CDS_DISR_uINC	63.04	59.26	76.89	74.075	16.65	24.335	0	o	o	o	o	o	o	19	S_Dw
ENSG00000172954	LCLAT1	HsaEX0035497	chr2:30702640-30702777	138	chr2:30699501,30702640-30702777,30748453	C3	23	1.37	0	15.92	12	25.83	0	66.68	UniquetoSP2-eqCoord	UniquetoSP2-noLIFT	ENSMUSG00000054469	ENSBTAG00000005014	Novel	UTR_3	17.13	18.49	26.24	49.22	18.715	17.485	NA	o	o	o	o	o	o	17	P_Up
ENSG00000173041	ZNF680	HsaEX0074176	chr7:63996197-63996314	118	chr7:64004085,63996197-63996314+63996318,63982878	C2	24	9.75	0.87	31.15	20	11.3	0	42.35	UniquetoSP2-noLIFT	UniquetoSP2-noLIFT	ENSMUSG00000098905	ENSBTAG00000030444;ENSBTAG00000037710	Novel	CDS_uncertain	36.57	22.89	27.57	0	0.155	9.73	0	o	o	o	o	o	o	26	S_Dw
ENSG00000173041	ZNF680	HsaEX0074175	chr7:64002108-64002295	188	chr7:64004085,64002108-64002295,63982878	C2	24	3.47	0	9.8	20	6.52	0	49.09	UniquetoSP2-noLIFT	UniquetoSP2-noLIFT	ENSMUSG00000098905	ENSBTAG00000030444;ENSBTAG00000037710	Novel	CDS_DISR_uINC	0	0	1.47	0	0.875	19.19	0	o	o	o	o	o	o	12	P_Up
ENSG00000173065	C17orf63	HsaEX0009796	chr17:27117396-27117443	48	chr17:27169700,27117396-27117443+27117461,27093725	C2	23	14.14	5	24.64	9	31.04	2.7	58.46	UniquetoSP2-noLIFT	HomologinSP2	ENSMUSG00000037750	ENSBTAG00000047717	Novel	UTR_5	NA	24.24	21.82	35.51	25.71	9.09	47.37	o	o	P	o	o	o	5	Other
ENSG00000173120	KDM2A	HsaEX0033248	chr11:66899423-66899544	122	chr11:66888829,66899423-66899544,66947550	S	24	5.41	0.63	20.48	9	25.05	0	62.62	UniquetoSP2-noLIFT	HomologinSP2	ENSMUSG00000054611	ENSBTAG00000044032	Novel	CDS_DISR_uINC	20	3.45	7.185	0	52.015	80.18	24.39	o	o	o	P	o	o	16	P_Up
ENSG00000173166	RAPH1	HsaEX0052306	chr2:204341799-204341879	81	chr2:204354307,204341799-204341879,204326648	C2	24	24	7.96	66.67	11	52.69	3.23	90.24	HomologinSP2	HomologinSP2	ENSMUSG00000026014	ENSBTAG00000027201	hg19	CDS_PROT	66.67	50.765	23.08	69.49	58.07	90.24	NA	o	N	P	o	o	o	18	Other
ENSG00000173264	GPR137	HsaEX0028306	chr11:64056075-64056180	106	chr11:64055940,64056075-64056180+64056193,64056509+64056615	S	24	95.27	79.78	100	13	96.95	80.27	100	HomologinSP2	HomologinSP2	ENSMUSG00000024958	ENSBTAG00000012512	hg19	CDS_DISR_uEXC	100	98.945	100	98.78	96.11	76.44	100	o	o	o	o	o	o	21	P_Dw
ENSG00000173264	GPR137	HsaEX0028305	chr11:64055537-64055686	150	chr11:64055418,64055467+64055537-64055686,64055812	S	23	94.66	72.54	100	11	80.5	0	100	HomologinSP2	HomologinSP2	ENSMUSG00000024958	ENSBTAG00000012512	hg19	CDS_PROT	NA	100	100	100	100	NA	0	o	o	o	o	o	o	6	Other
ENSG00000173273	TNKS	HsaEX0066280	chr8:9629879-9629933	55	chr8:9627772,9629879-9629933,9634160	S	24	7.89	0	23.33	11	22.38	0	95.24	UniquetoSP2-noLIFT	UniquetoSP2-noLIFT	ENSMUSG00000031529	ENSBTAG00000001463	hg19	CDS_PROT	NA	95.24	67.09	60.15	17.615	26.665	0	o	o	o	N	o	N	19	S_Dw
ENSG00000173409	ARV1	HsaEX0006121	chr1:231135369-231135547	179	chr1:231133013,231135369-231135547,231135884	S	24	3.11	0	6.56	22	10.15	0	48.39	UniquetoSP2-noLIFT	HomologinSP2	ENSMUSG00000031982	ENSBTAG00000021822	hg19	UTR_5	16.45	13.36	15.52	24.12	0	4.62	0	o	o	o	o	o	o	19	S_Dw
ENSG00000173473	SMARCC1	HsaEX0060310	chr3:47814307-47814426	120	chr3:47823093,47814307-47814426,47787483	S	24	99.01	97.23	100	13	96.18	67	100	HomologinSP2	HomologinSP2	ENSMUSG00000032481	ENSBTAG00000031567	hg19	CDS_PROT	100	97.99	99.345	100	100	97.58	79.25	o	o	o	o	o	o	6	Other
ENSG00000173517	AC107883.1	HsaEX0001549	chr15:77547663-77547765	103	chr15:77576225,77547663-77547765,77544868	C3	24	14.71	2.29	26.81	14	28.81	0	100	UniquetoSP2-noLIFT	HomologinSP2	ENSMUSG00000074305	ENSBTAG00000005145	Novel	NA	9.65	16.315	32.23	2.93	43.065	NA	50	o	o	N	P	o	o	28	S_Up
ENSG00000173517	AC107883.1	HsaEX0001547	chr15:77577300-77577397	98	chr15:77578765,77577300-77577397+77577420,77544868	C2	24	69.62	35.78	93.62	17	88.25	53.26	100	UniquetoSP2-noLIFT	UniquetoSP2-noLIFT	ENSMUSG00000074305	ENSBTAG00000005145	Novel	NA	98.04	97.575	94.57	92.435	74.32	82.61	100	o	o	o	o	o	o	1	P_Dw
ENSG00000173542	MOBKL1A	HsaEX0039734	chr4:71808540-71808599	60	chr4:71768267,71808540-71808599,71824591	C1	24	3.67	0	16.59	16	8.34	0	25.55	UniquetoSP2-noLIFT	UniquetoSP2-noLIFT	ENSMUSG00000006262	ENSBTAG00000016290	hg19	UTR_5	0	8.81	9.68	20.72	8.13	1.8	0	o	o	o	o	o	o	17	Other
ENSG00000173542	MOBKL1A	HsaEX0039735	chr4:71816417-71816528	112	chr4:71768267,71816417-71816528,71824591	S	24	13.33	5.43	34.78	16	24.98	0	70.37	HomologinSP2	HomologinSP2	ENSMUSG00000006262	ENSBTAG00000016290	hg19	CDS_PROT	2.7	13.77	16.67	42.59	41.14	16.915	0	o	o	o	o	N	N	10	Other
ENSG00000173575	CHD2	HsaEX0015047	chr15:93541379-93541491	113	chr15:93540633,93541368+93541379-93541491,93541729	S	24	20.18	9.11	36	23	12.87	0	55.01	HomologinSP2	HomologinSP2	ENSMUSG00000078671	ENSBTAG00000017776	Novel	CDS_DISR_uINC	1.33	3.715	4.11	6.955	24.62	32.195	0	o	o	o	o	o	N	22	P_Up
ENSG00000173575	CHD2	HsaEX0015049	chr15:93426815-93427008	194	chr15:93426416,93426815-93427008,93428745	S	24	34.68	16.75	49.71	13	41.89	8.57	72.97	HomologinSP2	HomologinSP2	ENSMUSG00000078671	ENSBTAG00000017776	Novel	NA	8.57	32.08	33.1	40.79	50.195	66.675	41.23	o	o	o	o	o	N	4	Other
ENSG00000173588	CCDC41	HsaEX0013254	chr12:94796027-94796110	84	chr12:94796946,94796027-94796110,94794757	S	23	6.78	0	22.54	17	8.07	0	100	HomologinSP2	HomologinSP2	ENSMUSG00000020024	ENSBTAG00000004484	Novel	CDS_DISR_uINC	1.525	2.07	0	0	0	7.81	58.53	o	o	o	o	o	o	5	Other
ENSG00000173588	CCDC41	HsaEX0013247	chr12:94721981-94722084	104	chr12:94725476,94721981-94722084,94706793	S	23	2.9	0	8.31	15	7.4	0	78.04	HomologinSP2	HomologinSP2	ENSMUSG00000020024	ENSBTAG00000004484	hg19	CDS_DISR_uINC	NA	0.635	0	0	0	15.525	0	o	o	o	o	P	o	12	P_Up
ENSG00000173588	CCDC41	HsaEX0013245	chr12:94804397-94804455	59	chr12:94805473,94804397-94804455,94797038	S	24	4.62	0	12.96	16	9.95	0	100	UniquetoSP2-noLIFT	UniquetoSP2-eqCoord	ENSMUSG00000020024	ENSBTAG00000004484	Novel	CDS_DISR_uINC	0	0	0	0	5.52	0	62.8	o	o	o	o	o	P	5	Other
ENSG00000173588	CCDC41	HsaEX0013251	chr12:94806094-94806205	112	chr12:94806293,94806094-94806205,94805623	S	7	66.29	26.83	82.61	NA	NA	NA	NA	HomologinSP2	HomologinSP2	ENSMUSG00000020024	ENSBTAG00000004484	hg19	CDS_uncertain	NA	NA	NA	83.5	51.81	66.67	88.42	o	o	o	N	o	o	NA	NA
ENSG00000173611	C9orf126	HsaEX0011618	chr9:127737526-127737668	143	chr9:127738393,127737526-127737668,127734041+127734123	S	23	14.84	0	25.39	21	6.64	0	18.1	HomologinSP2	HomologinSP2	ENSMUSG00000035236	ENSBTAG00000015553	hg19	CDS_DISR_uINC	6.895	17.01	5.58	13.9	4.385	3.45	0	o	o	o	o	o	o	19	Other
ENSG00000173611	C9orf126	HsaEX0011617	chr9:127828269-127828337	69	chr9:127904912,127828269-127828337,127818286	S	24	34.56	10.81	68.42	20	19.06	0	77.78	HomologinSP2	UniquetoSP2-noLIFT	ENSMUSG00000035236	ENSBTAG00000015553	hg19	CDS_PROT	14.54	14.64	20	8.665	6.275	40.85	20.955	o	o	o	o	o	N	12	Other
ENSG00000173611	C9orf126	HsaEX0011619	chr9:127814725-127814874	150	chr9:127818155,127814725-127814874,127792018	S	23	16.6	3.95	68.92	15	32.62	1.44	71.43	UniquetoSP2-noLIFT	UniquetoSP2-noLIFT	ENSMUSG00000035236	ENSBTAG00000015553	Novel	CDS_PROT	58.24	33.38	36.495	15.205	24.32	41.69	47.64	o	o	N	o	o	o	14	Other
ENSG00000173653	RCE1	HsaEX0052890	chr11:66611431-66611510	80	chr11:66611332,66611427+66611431-66611510,66611757	S	24	99.49	96.64	100	15	87.17	24.89	100	HomologinSP2	HomologinSP2	ENSMUSG00000024889	ENSBTAG00000019696	hg19	CDS_PROT	100	100	100	100	64.94	80.85	100	o	o	o	N	o	o	1	P_Dw
ENSG00000173660	UQCRH	HsaEX0069493	chr1:46775569-46775716	148	chr1:46769492,46775569-46775716,46775827	C2	24	78.94	63.97	92.9	21	68.22	22.94	100	HomologinSP2	HomologinSP2	ENSMUSG00000063882	ENSBTAG00000009603	hg19	UTR_5	91.115	34.86	97.63	70.37	73.55	72.42	59.75	o	o	o	o	o	o	6	Other
ENSG00000173681	CXorf23	HsaEX0018137	chrX:19953927-19954016	90	chrX:19955536+19955623,19953476+19953927-19954016,19948058	S	24	85.54	74.44	100	17	81.83	0	100	HomologinSP2	HomologinSP2	ENSMUSG00000044150	ENSBTAG00000021962	hg19	CDS_PROT	79.4	81.68	76.76	87.87	98.735	100	100	o	o	o	o	o	o	28	S_Up
ENSG00000173692	PSMD1	HsaEX0050607	chr2:231927220-231927389	170	chr2:231927035,231927220-231927389+231927407,231931620	S	24	99.45	98.76	100	20	94.9	56.8	100	HomologinSP2	HomologinSP2	ENSMUSG00000026229;ENSMUSG00000094638	ENSBTAG00000005119	hg19	CDS_DISR_uEXC	100	100	100	100	95.965	65.86	100	o	o	o	o	N	P	21	P_Dw
ENSG00000173852	DPY19L1	HsaEX0020886	chr7:34997596-34997682	87	chr7:35006506,34997596-34997682,34994979	S	23	92.86	69.19	100	3	96.04	88.13	100	HomologinSP2	HomologinSP2	ENSMUSG00000043067	ENSBTAG00000005785	hg19	CDS_PROT	NA	NA	NA	NA	51.45	69.865	100	o	o	o	o	o	P	NA	NA
ENSG00000173915	USMG5	HsaEX0069557	chr10:105155503-105155789	287	chr10:105156055+105156166,105155503-105155789,105152223	C3	24	4.09	0.85	9.85	25	33.91	3.96	82.27	HomologinSP2	HomologinSP2	ENSMUSG00000071528	ENSBTAG00000009713;ENSBTAG00000030186	hg19	UTR_5	28.08	24.09	17.56	59.74	55.49	31.83	25.53	o	o	o	o	N	o	9	P_Up
ENSG00000173947	C1orf88	HsaEX0010344	chr1:111890296-111890394	99	chr1:111889671,111890296-111890394,111891138	C1	18	77.56	55.56	97.71	6	57.69	0	100	HomologinSP2	HomologinSP2	ENSMUSG00000010136	ENSBTAG00000002489	hg19	CDS_PROT	NA	NA	100	69.565	100	90.91	46.78	o	o	o	o	o	N	6	Other
ENSG00000173960	UBXN2A	HsaEX0069058	chr2:24181171-24181225	55	chr2:24163518,24181171-24181225,24194146	C1	24	98.64	96.61	100	10	94.54	63.21	100	HomologinSP2	HomologinSP2	ENSMUSG00000020634	ENSBTAG00000002033	hg19	CDS_PROT	100	100	NA	100	100	75.76	100	o	o	o	o	N	P	21	P_Dw
ENSG00000174197	MGA	HsaEX0039070	chr15:42032255-42032401	147	chr15:42028566+42028896,42032104+42032251+42032255-42032401,42046635	C1	17	97.59	90.7	100	9	63.45	8.33	100	HomologinSP2	HomologinSP2	ENSMUSG00000033943	ENSBTAG00000015138	hg19	CDS_DISR_uEXC	29.73	NA	40.805	54.72	53.33	100	100	o	o	o	o	o	o	27	S_Up
ENSG00000174197	MGA	HsaEX0039059	chr15:41961026-41962156	1131	chr15:41952723,41961026-41962156,41988273	S	24	92.01	79.73	100	12	69.49	0	100	HomologinSP2	HomologinSP2	ENSMUSG00000033943	ENSBTAG00000015138	hg19	CDS_DISR_uEXC	98.11	84	75.76	32.905	57.53	70.37	100	o	o	o	o	o	o	5	Other
ENSG00000174197	MGA	HsaEX0039063	chr15:42034744-42035370	627	chr15:42032401,42034744-42035370,42040835	S	24	89.74	55.92	100	11	71.77	0	100	HomologinSP2	HomologinSP2	ENSMUSG00000033943	ENSBTAG00000015138	hg19	CDS_PROT	100	95.38	95.305	100	75	29.87	11.82	o	o	o	o	o	o	25	S_Dw
ENSG00000174197	MGA	HsaEX0039071	chr15:42040835-42041125	291	chr15:42028566+42028896,42040835-42041125,42046635	C3	24	99.1	96.17	100	15	80.95	0	100	HomologinSP2	HomologinSP2	ENSMUSG00000033943	ENSBTAG00000015138	hg19	CDS_PROT	71.75	87.83	79.17	85.2	83.245	91.725	100	o	o	o	o	o	o	4	Other
ENSG00000174227	PIGG	HsaEX0047412	chr4:515449-515641	193	chr4:515016+515038+515062+515091,515449-515641+515730,517248	C1	24	97.38	94.3	100	10	60.35	11.68	100	HomologinSP2	HomologinSP2	ENSMUSG00000029263	ENSBTAG00000005964	hg19	CDS_PROT	0	NA	NA	NA	20.94	38.905	100	o	o	o	o	o	P	NA	NA
ENSG00000174227	PIGG	HsaEX0047405	chr4:520828-521019	192	chr4:517440+517702,520828-521019,527607	C2	24	99.12	96.37	100	10	82.93	17.29	100	HomologinSP2	HomologinSP2	ENSMUSG00000029263	ENSBTAG00000005964	hg19	CDS_PROT	0	NA	NA	NA	27.19	82.74	100	o	o	o	o	P	o	NA	NA
ENSG00000174227	PIGG	HsaEX0047411	chr4:514845-515016	172	chr4:509974,514845-515016+515038+515062+515091,517248	C3	24	97.82	94.83	100	10	64.78	21.63	100	HomologinSP2	HomologinSP2	ENSMUSG00000029263	ENSBTAG00000005964	hg19	CDS_DISR_uEXC	0	NA	NA	NA	33.58	42.935	100	o	o	o	o	o	P	NA	NA
ENSG00000174227	PIGG	HsaEX0047409	chr4:509762-509974	213	chr4:502710+502759,509762-509974,514845	S	24	99.19	97.21	100	11	89.04	58.42	100	HomologinSP2	HomologinSP2	ENSMUSG00000029263	ENSBTAG00000005964	hg19	CDS_PROT	0	NA	NA	NA	97.12	68.695	100	o	o	o	o	N	o	NA	NA
ENSG00000174306	ZHX3	HsaEX0072801	chr20:39829926-39830024	99	chr20:39830697,39829926-39830024,39813841	C1	23	6.18	0.3	19.31	11	12.05	0	30.4	UniquetoSP2-eqCoord	HomologinSP2	ENSMUSG00000035877	ENSBTAG00000017594	hg19	CDS_DISR_uINC	16.37	10.34	14.54	16.165	0	38.82	NA	o	o	o	o	o	o	3	Other
ENSG00000174371	EXO1	HsaEX0023421	chr1:242015594-242015713	120	chr1:242013888,242015594-242015713,242016660	S	10	98.33	94.34	100	18	82.62	16.05	100	HomologinSP2	HomologinSP2	ENSMUSG00000039748	ENSBTAG00000009396	hg19	CDS_PROT	100	97.75	100	100	43.075	86.17	100	o	o	o	N	o	o	7	P_Dw
ENSG00000174371	EXO1	HsaEX0023418	chr1:242012414-242012518	105	chr1:242012329,242012411+242012414-242012518,242013711	S	8	30.45	13.64	42.53	10	59.68	35.25	100	UniquetoSP2-eqCoord	HomologinSP2	ENSMUSG00000039748	ENSBTAG00000009396	hg19	UTR_5	49.05	48.72	44.095	71.01	65	53.25	51.26	o	o	P	o	o	o	18	P_Up
ENSG00000174485	DENND4A	HsaEX0019175	chr15:65992882-65993010	129	chr15:65993389,65992882-65993010+65993013,65989721	S	24	27.72	10.04	64.39	14	33.68	0	97.5	HomologinSP2	HomologinSP2	ENSMUSG00000053641	ENSBTAG00000017095	hg19	CDS_PROT	57.38	45.28	38.525	30.95	9.38	68.315	11.695	o	o	o	o	o	N	11	Other
ENSG00000174628	IQCK	HsaEX0032129	chr16:19746675-19746772	98	chr16:19745149,19746675-19746772,19800160	C3	23	82.09	27.34	93.27	14	69.96	0	100	HomologinSP2	HomologinSP2	ENSMUSG00000073856	ENSBTAG00000044092	hg19	CDS_DISR_uEXC	NA	NA	NA	97.24	45.9	27.995	100	o	o	o	o	o	P	NA	NA
ENSG00000174652	ZNF266	HsaEX0073293	chr19:9544369-9544459	91	chr19:9545784,9544344+9544369-9544459+9544462,9530894	C3	23	45.23	24.5	57.62	4	39.05	0	100	UniquetoSP2-noLIFT	UniquetoSP2-noLIFT	ENSMUSG00000058192	ENSBTAG00000025146	Novel	UTR_5	NA	NA	52.17	68.85	0	33.33	NA	o	o	o	N	o	o	NA	NA
ENSG00000174652	ZNF266	HsaEX0073289	chr19:9529727-9529819	93	chr19:9530741,9529727-9529819+9529843,9529307	C3	24	24.19	3.6	49.18	6	11.27	0	26.76	HomologinSP2	HomologinSP2	ENSMUSG00000058192	ENSBTAG00000025146	hg19	UTR_5	NA	8.31	15.38	0	26.76	18.235	0	o	o	o	P	o	N	23	P_Up
ENSG00000174652	ZNF266	HsaEX0073292	chr19:9544786-9544911	126	chr19:9545784,9544741+9544751+9544786-9544911,9530894	C3	23	51.02	27.78	70.59	5	58.66	27.43	100	UniquetoSP2-eqCoord	UniquetoSP2-noLIFT	ENSMUSG00000058192	ENSBTAG00000025146	hg19	UTR_5	NA	NA	52.76	89.585	27.43	18.75	NA	o	o	P	N	o	o	NA	NA
ENSG00000174796	THAP6	HsaEX0064773	chr4:76452640-76452808	169	chr4:76447071,76452170+76452640-76452808,76465069	C2	23	55.16	22.46	88.24	8	56.7	27.09	90.47	HomologinSP2	HomologinSP2	No_Equivalent	ENSBTAG00000007190	Novel	CDS_DISR_uINC	NA	NA	NA	NA	85.14	78.18	35.49	o	o	o	o	o	N	NA	NA
ENSG00000174842	GLMN	HsaEX0027648	chr1:92737022-92737209	188	chr1:92752047,92737022-92737209,92735333	S	24	99.87	96.8	100	16	87.94	37.41	100	HomologinSP2	HomologinSP2	ENSMUSG00000029276	ENSBTAG00000018737	hg19	CDS_DISR_uEXC	NA	100	100	100	45.085	87.01	100	o	o	o	N	P	o	7	P_Dw
ENSG00000174842	GLMN	HsaEX0027653	chr1:92762961-92763086	126	chr1:92763518,92762961-92763086,92757094	S	24	94.44	85.26	100	18	89	35.96	100	HomologinSP2	HomologinSP2	ENSMUSG00000029276	ENSBTAG00000018737	hg19	CDS_PROT	100	100	100	100	46.15	92.87	100	o	o	o	N	P	o	14	P_Dw
ENSG00000174851	YIF1A	HsaEX0071976	chr11:66052852-66053007	156	chr11:66053172,66052852-66053007+66053043,66052437	S	24	95.14	89.29	99.19	24	71.61	7.32	100	HomologinSP2	HomologinSP2	ENSMUSG00000024875	ENSBTAG00000004829	hg19	CDS_PROT	59.56	86.805	90.24	81.84	29.54	72.38	74.47	o	o	o	o	o	o	14	Other
ENSG00000174851	YIF1A	HsaEX0071973	chr11:66055552-66055763	212	chr11:66056426,66055552-66055763,66055387	S	24	99.73	98.79	100	21	93.92	15.38	100	HomologinSP2	HomologinSP2	ENSMUSG00000024875	ENSBTAG00000004829	hg19	CDS_DISR_uEXC	100	100	83.625	100	100	100	100	o	o	o	o	o	o	18	P_Dw
ENSG00000175054	ATR	HsaEX0007191	chr3:142215976-142216034	59	chr3:142217439,142215855+142215976-142216034,142215362	S	24	99.31	96.08	100	12	91.67	0	100	HomologinSP2	HomologinSP2	ENSMUSG00000032409	ENSBTAG00000011529	hg19	CDS_PROT	100	100	100	100	100	100	40.91	o	o	o	o	o	o	6	Other
ENSG00000175061	NCRNA00188	HsaEX0042178	chr17:16342974-16343017	44	chr17:16342728,16342842+16342895+16342974-16343017,16343373+16343425+16343499	S	24	17.75	8.52	37.71	25	26.16	5.9	53.3	HomologinSP2	HomologinSP2	No_Equivalent	No_Equivalent	hg19	NonCoding	11.4	18.83	6.29	12.97	27.83	18.85	39.36	o	o	o	o	o	o	28	Other
ENSG00000175063	UBE2C	ENSG00000175063_CASSETTE25318	chr20:44444029-44444179	150	chr20:44443109-44444029	S	NA	NA	NA	NA	22	37.02	0	87.1	HomologinSP2	HomologinSP2	ENSMUSG00000001403	ENSBTAG00000016746	hg19	CDS_PROT	57.49	55.77	88.89	73.91	30.68	47.77	23.14	o	o	o	o	o	o	20	Other
ENSG00000175106	FAM18B2	HsaEX0024300	chr17:15419733-15419876	144	chr17:15443747,15419733-15419876,15343599	C2	20	26.94	1.79	57.89	9	10.96	0	46.55	HomologinSP2	UniquetoSP2-noLIFT	No_Equivalent	No_Equivalent	Novel	CDS_DISR_uINC	NA	NA	NA	0	26.935	60.715	0	o	o	o	o	o	N	NA	NA
ENSG00000175137	SH3BP5L	HsaEX0057978	chr1:249114602-249115111	510	chr1:249118952,249114602-249115111,249111083	S	24	0.71	0	3	10	23.94	0	92.52	UniquetoSP2-noLIFT	HomologinSP2	ENSMUSG00000013646	ENSBTAG00000002645	hg19	UTR_5	NA	NA	0	0	74	0	0	o	o	o	P	o	o	9	P_Up
ENSG00000175182	FAM131A	HsaEX0023946	chr3:184056175-184056317	143	chr3:184055159+184055506,184056175-184056317+184056768,184059512	C1	24	64.62	25.46	95.34	NA	NA	NA	NA	HomologinSP2	HomologinSP2	ENSMUSG00000050821	ENSBTAG00000012273	hg19	CDS_DISR_uEXC	NA	78.84	65.21	69.73	100	0	NA	o	o	o	o	o	o	25	Other
ENSG00000175182	FAM131A	HsaEX0023945	chr3:184055099-184055159	61	chr3:184053911,184055099-184055159+184055506,184059512	C2	23	92.56	75.54	100	NA	NA	NA	NA	HomologinSP2	HomologinSP2	ENSMUSG00000050821	ENSBTAG00000012273	hg19	UTR_5	100	92.31	72.265	97.26	NA	100	NA	o	o	P	o	o	o	18	P_Dw
ENSG00000175193	PARL	HsaEX0045539	chr3:183551512-183551613	102	chr3:183558358,183551512-183551613,183551377	S	24	89.07	79.53	96.53	26	90.06	68.49	99.84	HomologinSP2	HomologinSP2	ENSMUSG00000033918	ENSBTAG00000014460	hg19	CDS_PROT	99.055	99.475	99.64	99.21	94.35	84.51	75.82	o	o	o	o	o	o	25	S_Dw
ENSG00000175198	PCCA	HsaEX0045820	chr13:101167681-101167821	141	chr13:101101559,101167681-101167821,101179929	S	24	89.88	81.72	96.07	19	89.35	66.84	100	HomologinSP2	HomologinSP2	ENSMUSG00000041650	ENSBTAG00000010672	hg19	CDS_PROT	79.96	84.42	75.2	100	88.96	93.11	100	o	o	o	o	o	o	18	S_Up
ENSG00000175221	MED16	HsaEX0038604	chr19:876974-877180	207	chr19:879937,876974-877180,875454	S	24	99.19	96.1	100	14	92.2	50.96	100	HomologinSP2	HomologinSP2	ENSMUSG00000013833	ENSBTAG00000047217	hg19	CDS_PROT	NA	100	100	99.515	95.575	69.485	100	o	o	o	o	N	o	21	P_Dw
ENSG00000175221	MED16	HsaEX0038602	chr19:890963-891149	187	chr19:893086,890963-891149,890244	S	24	99.8	98.68	100	8	87.35	10.26	100	HomologinSP2	HomologinSP2	ENSMUSG00000013833	ENSBTAG00000047217	hg19	CDS_PROT	NA	95.4	98.64	100	100	5.13	100	o	o	o	o	o	o	21	P_Dw
ENSG00000175224	ATG13	HsaEX0006550	chr11:46642610-46642707	98	chr11:46639440,46642610-46642707,46646851	C3	24	3.12	0.79	8.83	12	7.2	0	60.3	UniquetoSP2-noLIFT	UniquetoSP2-noLIFT	ENSMUSG00000027244	ENSBTAG00000017325	Novel	UTR_5	NA	NA	1.32	0	0	36.11	0	o	o	o	o	P	N	12	P_Up
ENSG00000175224	ATG13	HsaEX0006551	chr11:46639875-46639925	51	chr11:46639440,46639875-46639925,46651595	C2	24	18.5	3.87	31.5	14	34.46	0	97.53	HomologinSP2	HomologinSP2	ENSMUSG00000027244	ENSBTAG00000017325	Novel	UTR_5	NA	NA	22.55	24.05	33.92	47.075	10.74	o	o	o	o	o	N	16	P_Up
ENSG00000175224	ATG13	HsaEX0006553	chr11:46651595-46651650	56	chr11:46639440,46651595-46651650,46665829	C1	24	77.69	58.53	94.44	9	80.2	49.73	100	UniquetoSP2-noLIFT	UniquetoSP2-noLIFT	ENSMUSG00000027244	ENSBTAG00000017325	hg19	UTR_5	NA	NA	NA	57.95	85.25	74.41	100	o	o	o	P	o	o	NA	NA
ENSG00000175287	PHYHD1	HsaEX0047268	chr9:131702878-131702994	117	chr9:131702776,131702878-131702994,131703724	C1	23	82.56	61.28	92.12	18	74.65	6.33	100	HomologinSP2	HomologinSP2	ENSMUSG00000079484	ENSBTAG00000038831	hg19	CDS_PROT	88.06	80.01	91.955	88.08	36.88	89.91	87.715	o	o	o	o	o	o	14	P_Dw
ENSG00000175287	PHYHD1	HsaEX0047267	chr9:131702648-131702776	129	chr9:131700057+131700223,131702648-131702776,131702878	C2	23	89.26	70.54	97.68	17	55.92	0	100	HomologinSP2	HomologinSP2	ENSMUSG00000079484	ENSBTAG00000038831	hg19	CDS_PROT	90.16	80.08	68.62	78.79	45.345	52.29	18.87	o	o	o	N	o	o	20	Other
ENSG00000175287	PHYHD1	HsaEX0047259	chr9:131700036-131700057	22	chr9:131698924,131700036-131700057,131702648	C2	21	84.49	70.91	95.34	13	32.75	0	80.51	HomologinSP2	HomologinSP2	ENSMUSG00000079484	ENSBTAG00000038831	hg19	CDS_uncertain	54.33	NA	53.305	34.98	56.69	24.845	8.02	o	o	o	o	N	o	25	Other
ENSG00000175324	LSM1	HsaEX0036834	chr8:38027320-38027435	116	chr8:38029483,38027320-38027435,38021358	S	24	84.17	69.86	91.38	24	89.89	66	100	HomologinSP2	HomologinSP2	ENSMUSG00000037296	ENSBTAG00000001612	hg19	CDS_DISR_uEXC	100	100	100	100	80.17	91.07	86.19	o	o	o	o	o	o	24	S_Dw
ENSG00000175354	PTPN2	HsaEX0050996	chr18:12819213-12819281	69	chr18:12825809,12819213-12819281,12817264+12817364	C2	20	39.11	16.42	65.85	14	35.92	0	100	UniquetoSP2-noLIFT	UniquetoSP2-noLIFT	ENSMUSG00000024539	ENSBTAG00000010563	Novel	CDS_PROT	26.67	NA	NA	88	11.65	0.96	54.625	o	o	o	N	o	o	13	Other
ENSG00000175387	SMAD2	HsaEX0060210	chr18:45456732-45456817	86	chr18:45457167+45457171,45456623+45456732-45456817,45423180	C1	24	60.88	41.89	80.03	10	70.41	0	94.12	HomologinSP2	UniquetoSP2-noLIFT	ENSMUSG00000024563	ENSBTAG00000039916	hg19	UTR_5	66.06	77.51	70.115	77.695	94.12	95.77	42.655	o	o	o	o	o	o	6	Other
ENSG00000175416	CLTB	HsaEX0015811	chr5:175823480-175823533	54	chr5:175824608,175823480-175823533,175819946	S	24	10.67	0	93.69	24	11.95	0	59.61	HomologinSP2	HomologinSP2	ENSMUSG00000047547	ENSBTAG00000010740	hg19	CDS_PROT	16.945	22.615	16.24	7.725	5.54	1.99	0.08	o	o	o	o	o	o	26	Other
ENSG00000175455	CCDC14	HsaEX0013043	chr3:123674690-123674812	123	chr3:123674893,123674690-123674812,123667979	C1	24	74.29	42.98	93.15	16	78.25	0	100	HomologinSP2	HomologinSP2	ENSMUSG00000022833	ENSBTAG00000000566	hg19	CDS_PROT	96.62	98.74	98.15	100	66.29	65.8	84.115	o	o	o	o	o	o	24	Other
ENSG00000175455	CCDC14	HsaEX0013042	chr3:123674893-123674962	70	chr3:123679991,123674893-123674962,123667979	C3	24	79.36	20.61	100	17	78.15	1.1	100	HomologinSP2	HomologinSP2	ENSMUSG00000022833	ENSBTAG00000000566	hg19	CDS_DISR_uEXC	99.36	99.22	99.27	100	66.54	37.175	96.675	o	o	o	o	o	P	13	P_Dw
ENSG00000175455	CCDC14	HsaEX0013041	chr3:123675202-123675274	73	chr3:123679991,123675202-123675274,123667979	C3	22	79.45	25.56	94.63	16	86.22	45.52	100	HomologinSP2	HomologinSP2	ENSMUSG00000022833	ENSBTAG00000000566	hg19	CDS_DISR_uEXC	99.255	99.01	99.47	100	88.13	57.515	92.5	o	o	o	o	N	P	8	P_Dw
ENSG00000175455	CCDC14	HsaEX0013040	chr3:123675587-123675642	56	chr3:123679991,123675496+123675587-123675642,123667979	C2	21	78.31	50.63	91.35	16	92.09	63.64	100	HomologinSP2	HomologinSP2	ENSMUSG00000022833	ENSBTAG00000000566	hg19	CDS_DISR_uEXC	97.25	98.12	95.9	100	92.725	76.69	100	o	o	o	o	o	P	8	P_Dw
ENSG00000175497	DPP10	ENSG00000175497_CASSETTE7151	chr2:116071427-116071607	180	chr2:116066929-116071427:116071607-116073326	S	NA	NA	NA	NA	6	28.24	0	100	UniquetoSP2-eqCoord	HomologinSP2	ENSMUSG00000036815	ENSBTAG00000005235	Novel	NA	19.445	15.285	0	0	100	NA	NA	o	o	o	P	o	o	28	Other
ENSG00000175497	DPP10	ENSG00000175497_CASSETTE9073	chr2:115276059-115276308	249	chr2:115221003-115276059:115276308-115278295	S	NA	NA	NA	NA	7	89.76	66.18	100	HomologinSP2	HomologinSP2	ENSMUSG00000036815	ENSBTAG00000005235	Novel	NA	81.89	89.51	78.475	100	100	NA	NA	o	o	P	o	o	o	4	S_Up
ENSG00000175575	PAAF1	HsaEX0045142	chr11:73620444-73620638	195	chr11:73611465,73620444-73620638,73625458	S	24	97.53	94.4	100	14	91.85	53.11	100	UniquetoSP2-noLIFT	HomologinSP2	No_Equivalent	ENSBTAG00000003679;ENSBTAG00000024639	hg19	CDS_PROT	NA	100	100	100	77.46	91.96	100	o	o	o	N	o	o	7	P_Dw
ENSG00000175575	PAAF1	HsaEX0045141	chr11:73635660-73635742	83	chr11:73630077,73635660-73635742,73638330	S	24	98.46	94.2	100	17	93.96	38.12	100	UniquetoSP2-noLIFT	HomologinSP2	No_Equivalent	ENSBTAG00000003679;ENSBTAG00000024639	hg19	CDS_PROT	100	NA	100	100	79.98	96.53	100	o	o	o	N	o	o	14	P_Dw
ENSG00000175582	RAB6A	HsaEX0051725	chr11:73429830-73429935	106	chr11:73431891,73429830-73429935,73429763	S	24	32.2	6.06	48.87	16	29.55	0	60.02	HomologinSP2	HomologinSP2	ENSMUSG00000030704	ENSBTAG00000000025	hg19	CDS_DISR_uEXC	NA	41.55	NA	17.76	16.59	51.11	50.335	o	o	o	o	P	o	3	Other
ENSG00000175582	RAB6A	HsaEX0051726	chr11:73429658-73429763	106	chr11:73431891,73429658-73429763,73390765	C3	24	98.42	96.66	99.79	16	90.29	57.99	100	HomologinSP2	HomologinSP2	ENSMUSG00000030704	ENSBTAG00000000025	hg19	CDS_uncertain	NA	100	NA	100	74.63	85.91	100	o	o	o	o	o	P	1	P_Dw
ENSG00000175600	C7orf10	HsaEX0011393	chr7:40356359-40356454	96	chr7:40314255,40356359-40356454,40488886	C1	19	99.27	93.37	100	5	80	0	100	HomologinSP2	HomologinSP2	ENSMUSG00000055137	ENSBTAG00000032121	hg19	CDS_PROT	NA	NA	NA	NA	8.1	100	100	o	o	o	o	P	o	NA	NA
ENSG00000175606	TMEM70	HsaEX0065973	chr8:74891314-74891406	93	chr8:74891096+74891110,74891314-74891406,74893390	S	24	21.31	7.73	41.45	26	10.69	0	43.53	UniquetoSP2-noLIFT	UniquetoSP2-noLIFT	ENSMUSG00000025940	ENSBTAG00000012920	hg19	CDS_DISR_uINC	27.41	20.135	13.04	10.84	4.06	4.72	2.66	o	o	o	o	o	o	26	Other
ENSG00000175662	TOM1L2	HsaEX0066464	chr17:17786019-17786177	159	chr17:17787948,17786019-17786177,17783057	C1	24	92.33	85.47	98.38	7	82.91	0	100	HomologinSP2	HomologinSP2	ENSMUSG00000000538	ENSBTAG00000003983	hg19	CDS_PROT	NA	NA	100	100	100	100	0	o	o	o	o	o	o	6	Other
ENSG00000175806	MSRA	HsaEX0040335	chr8:10006658-10006774	117	chr8:9912168,9926998+10006658-10006774,10065343	C2	24	8.91	0	15.89	17	18.1	2.56	37.5	UniquetoSP2-noLIFT	UniquetoSP2-noLIFT	ENSMUSG00000054733	ENSBTAG00000021632	Novel	CDS_PROT	21.86	23.05	33.89	8.825	14.37	2.56	NA	o	o	N	o	o	o	15	Other
ENSG00000175893	ZDHHC21	HsaEX0072513	chr9:14683569-14683727	159	chr9:14690335,14683565+14683569-14683727,14680160	C1	23	13.7	1.11	43.59	8	19.19	0	60.03	UniquetoSP2-noLIFT	UniquetoSP2-noLIFT	ENSMUSG00000028403	ENSBTAG00000006197	hg19	UTR_5	19.66	21.72	26.04	30.015	0	0	0	o	o	o	o	o	o	19	Other
ENSG00000176092	AIM1L	HsaEX0003313	chr1:26662586-26662698	113	chr1:26662829,26662586-26662698,26658109	S	10	84.72	53.17	100	12	76.71	0	100	HomologinSP2	HomologinSP2	ENSMUSG00000012123	ENSBTAG00000005629	hg19	CDS_DISR_uEXC	100	100	87.445	88.19	0	39.47	100	o	o	o	o	o	P	1	P_Dw
ENSG00000176124	DLEU1	HsaEX0019856	chr13:50657278-50657330	53	chr13:50656693,50657278-50657330,50678840	S	22	46.28	27.93	68.47	26	56.87	17.16	100	HomologinSP2	UniquetoSP2-eqCoord	No_Equivalent	No_Equivalent	hg19	UTR_5	36.42	33.075	30.08	27.19	58.74	77.07	85.91	o	o	o	o	o	o	27	S_Up
ENSG00000176142	TMEM39A	HsaEX0065781	chr3:119171294-119171377	84	chr3:119176865,119171294-119171377,119166019	S	24	96.94	88.24	100	16	80.79	14.29	100	HomologinSP2	HomologinSP2	ENSMUSG00000002845	ENSBTAG00000000213	hg19	CDS_PROT	100	100	100	100	37.265	64.39	100	o	o	o	N	o	P	1	P_Dw
ENSG00000176142	TMEM39A	HsaEX0065780	chr3:119176865-119176930	66	chr3:119180809,119176865-119176930+119177031+119177087,119171377	S	24	98.55	94.95	100	14	91.54	31.56	100	HomologinSP2	HomologinSP2	ENSMUSG00000002845	ENSBTAG00000000213	hg19	CDS_DISR_uEXC	NA	96.55	100	100	67.585	74.83	100	o	o	o	o	o	o	2	P_Dw
ENSG00000176208	ATAD5	HsaEX0006462	chr17:29206441-29206505	65	chr17:29205114,29206441-29206505,29214210	S	16	90.97	64.86	100	17	90.16	35.2	100	HomologinSP2	HomologinSP2	ENSMUSG00000017550	ENSBTAG00000018383	hg19	CDS_DISR_uEXC	100	100	100	100	81.18	94.965	100	o	o	o	N	o	o	7	P_Dw
ENSG00000176302	FOXR1	HsaEX0026300	chr11:118850223-118850378	156	chr11:118849914,118850152+118850223-118850378,118851200+118851278	S	NA	NA	NA	NA	23	40.88	0	89.65	HomologinSP2	HomologinSP2	ENSMUSG00000074397	ENSBTAG00000014606	hg19	CDS_DISR_uEXC	50.885	70.585	82.64	65.045	18.13	7.76	8.995	o	o	o	o	o	o	19	Other
ENSG00000176302	FOXR1	ENSG00000176302_CASSETTE19294	chr11:118851200-118851438	238	chr11:118849914-118851200:118851438-118851918	S	NA	NA	NA	NA	25	59.43	0	100	HomologinSP2	HomologinSP2	ENSMUSG00000074397	ENSBTAG00000014606	hg19	CDS_DISR_uINC	98.6	97.1	100	100	56.83	24.07	8.01	o	o	o	N	o	o	15	S_Dw
ENSG00000176454	LPCAT4	HsaEX0036209	chr15:34653601-34653733	133	chr15:34654397,34653601-34653733,34652410	S	24	89.33	67.51	98.05	22	82.41	34.62	100	HomologinSP2	HomologinSP2	ENSMUSG00000027134	ENSBTAG00000020040	hg19	CDS_DISR_uEXC	74.27	76.19	79.34	84.335	86.36	94.235	100	o	o	o	o	o	o	27	Other
ENSG00000176454	LPCAT4	HsaEX0036206	chr15:34654774-34654856	83	chr15:34654983,34654774-34654856,34654522	S	24	99.36	96.57	100	22	78.87	35.37	100	HomologinSP2	HomologinSP2	ENSMUSG00000027134	ENSBTAG00000020040	hg19	CDS_DISR_uEXC	61.34	52.815	63.9	74.295	87.16	79.63	100	o	o	o	o	o	o	28	Other
ENSG00000176809	LRRC37A3	HsaEX0036584	chr17:62854897-62855001	105	chr17:62855560,62854897-62855001,62852007	S	24	90.71	48.76	100	13	92.26	39.29	100	HomologinSP2	HomologinSP2	ENSMUSG00000034239;ENSMUSG00000078632	ENSBTAG00000027274	hg19	CDS_PROT	NA	100	95.835	100	70	96.97	100	o	o	o	N	P	o	14	P_Dw
ENSG00000177034	MTX3	HsaEX0040763	chr5:79281394-79281482	89	chr5:79282773,79281394-79281482,79279617	S	24	33.33	8.13	79.25	19	21.96	0	70.62	HomologinSP2	HomologinSP2	ENSMUSG00000021704	ENSBTAG00000013132	hg19	CDS_PROT	21.88	27.285	21.74	21.92	28.22	14.295	1.925	o	o	o	o	o	o	25	S_Dw
ENSG00000177150	C18orf19	HsaEX0009864	chr18:13687742-13687881	140	chr18:13726328,13687742-13687881,13682104	C1	24	5.4	1.62	15.91	20	14.72	0	44.3	UniquetoSP2-noLIFT	UniquetoSP2-noLIFT	ENSMUSG00000038121	ENSBTAG00000009141	Novel	UTR_5	14.45	7.74	6.38	5.175	33.925	26.58	0	o	o	o	o	o	o	22	Other
ENSG00000177150	C18orf19	HsaEX0009866	chr18:13671921-13671972	52	chr18:13681604,13671861+13671921-13671972,13666712	C1	24	90.9	79.46	98.99	25	81.78	22.41	100	HomologinSP2	HomologinSP2	ENSMUSG00000038121	ENSBTAG00000009141	hg19	CDS_DISR_uEXC	94.44	98.075	97.76	99.885	50.43	79.93	99.21	o	o	o	N	o	o	7	P_Dw
ENSG00000177200	CHD9	HsaEX0015128	chr16:53188359-53188455	97	chr16:53175186,53188359-53188455,53189838	C2	22	31.37	5	64.1	8	37.94	0	85.07	UniquetoSP2-eqCoord	UniquetoSP2-noLIFT	ENSMUSG00000056608	ENSBTAG00000002287	Novel	UTR_5	NA	NA	0	20.455	50.32	84.095	0	o	o	o	o	o	o	16	P_Up
ENSG00000177302	TOP3A	HsaEX0066499	chr17:18183850-18183972	123	chr17:18186012,18183850-18183972,18181671	S	24	99.76	96.99	100	9	88.75	37.78	100	HomologinSP2	HomologinSP2	ENSMUSG00000002814	ENSBTAG00000017087	hg19	CDS_PROT	NA	NA	NA	NA	73.77	100	100	o	o	o	o	P	o	NA	NA
ENSG00000177311	ZBTB38	HsaEX0072142	chr3:141157110-141157207	98	chr3:141122873,141157085+141157110-141157207,141161231	C1	24	21.6	11.73	29.18	12	17.31	0	56.27	UniquetoSP2-noLIFT	UniquetoSP2-noLIFT	ENSMUSG00000040433	ENSBTAG00000040061	hg19	UTR_5	23.58	26.62	23.12	20.675	0	43.63	0	o	o	o	o	o	o	11	Other
ENSG00000177337	AP002478.2	HsaEX0004839	chr18:3596577-3596673	97	chr18:3594482,3596577-3596673,3597174+3597214	C1	22	82.18	67.69	100	4	62.51	0	100	UniquetoSP2-noLIFT	HomologinSP2	No_Equivalent	No_Equivalent	hg19	NA	NA	NA	NA	NA	0	75.025	100	o	o	o	o	P	o	NA	NA
ENSG00000177425	PAWR	HsaEX0045690	chr12:80062055-80062188	134	chr12:80083509,80016281+80029330+80062055-80062188,80014987	S	24	0.33	0	2.08	12	11.13	0	34.43	UniquetoSP2-eqCoord	UniquetoSP2-eqCoord	ENSMUSG00000035873	ENSBTAG00000043949	Novel	CDS_DISR_uINC	48.94	15.79	27.42	13.04	7.795	17.135	0	o	o	o	o	o	o	26	Other
ENSG00000177425	PAWR	HsaEX0045691	chr12:80008315-80008391	77	chr12:80014856,80008315-80008391,80007389	S	24	2.46	0	14.61	21	15.17	0	60.92	HomologinSP2	UniquetoSP2-eqCoord	ENSMUSG00000035873	ENSBTAG00000043949	Novel	CDS_DISR_uINC	15.935	9.095	6.35	28.66	15.91	2.98	0	o	o	o	o	o	o	17	Other
ENSG00000177479	ARIH2	HsaEX0005833	chr3:48970999-48971261	263	chr3:48965246,48970999-48971261+48980966,48982569	C1	24	17.19	1.65	53.83	13	30.35	0	76.41	UniquetoSP2-noLIFT	UniquetoSP2-noLIFT	ENSMUSG00000064145	ENSBTAG00000005488	Novel	CDS_DISR_uINC	15.38	NA	NA	0	37.5	30.82	51.29	o	o	o	o	o	o	28	S_Up
ENSG00000177479	ARIH2	HsaEX0005838	chr3:48962151-48962272	122	chr3:48960244,48962151-48962272,48982569	C3	24	88.75	73.34	100	22	82.39	42	100	UniquetoSP2-noLIFT	UniquetoSP2-noLIFT	ENSMUSG00000064145	ENSBTAG00000005488	hg19	UTR_5	96.09	98.455	96.29	97.315	59.02	72.05	83.21	o	o	o	o	o	o	24	Other
ENSG00000177565	TBL1XR1	HsaEX0064043	chr3:176797615-176797733	119	chr3:176816254,176797615-176797733,176782810	C2	24	11.8	5.89	19.16	19	42.32	0	100	HomologinSP2	HomologinSP2	ENSMUSG00000027630	ENSBTAG00000021910	hg19	UTR_5	67.35	52.835	60.04	100	1.89	13.395	38.84	o	o	P	N	o	o	24	Other
ENSG00000177570	SAMD12	ENSG00000177570_CASSETTE7499	chr8:119598073-119598231	158	chr8:119593132-119598073:119598231-119634043	S	NA	NA	NA	NA	14	17.03	0	65.33	HomologinSP2	HomologinSP2	ENSMUSG00000058656	ENSBTAG00000043996	Novel	CDS_PROT	40.56	25.58	14.49	5.155	14.6	NA	NA	o	o	o	o	o	o	26	S_Dw
ENSG00000177663	IL17RA	HsaEX0031348	chr22:17581245-17581371	127	chr22:17579777,17581245-17581371,17582886	S	24	97.1	72.6	100	8	88.24	56.25	100	HomologinSP2	HomologinSP2	ENSMUSG00000002897	ENSBTAG00000011067	hg19	CDS_DISR_uEXC	100	88.89	96.775	100	68.75	61.76	100	o	o	o	o	o	o	13	P_Dw
ENSG00000177731	FLII	HsaEX0025905	chr17:18154994-18155130	137	chr17:18155313,18154994-18155130,18154791	C1	24	91.43	83.8	97.05	5	76.51	50.87	93.18	HomologinSP2	HomologinSP2	ENSMUSG00000002812	ENSBTAG00000016161	hg19	CDS_DISR_uEXC	NA	NA	79.65	57.32	NA	NA	85.945	o	o	N	o	o	o	NA	NA
ENSG00000177830	CHID1	HsaEX0015185	chr11:893427-893519	93	chr11:899340,893427-893519,884169	S	24	91.07	73.26	97.55	18	81.26	48.15	100	HomologinSP2	HomologinSP2	ENSMUSG00000025512	ENSBTAG00000009899	hg19	CDS_PROT	89.47	85.19	93.55	100	57.89	73.33	76.61	o	o	o	o	o	o	24	Other
ENSG00000177842	ZNF620	HsaEX0074071	chr3:40552961-40553087	127	chr3:40547867,40552961-40553087,40553893	C3	18	53.19	11.11	90.48	6	57.72	0	100	HomologinSP2	HomologinSP2	No_Equivalent	No_Equivalent	hg19	CDS_DISR_uEXC	NA	65.52	67.405	50	0	6.715	95.35	o	o	o	N	o	P	2	Other
ENSG00000177842	ZNF620	HsaEX0074073	chr3:40553893-40554006	114	chr3:40553087,40553893-40554006,40557351	C2	17	44.52	8.45	64.89	7	38.75	0	93.71	HomologinSP2	HomologinSP2	No_Equivalent	No_Equivalent	hg19	CDS_PROT	NA	48.63	73.12	50.31	20.56	0	39.415	o	o	o	N	o	o	13	Other
ENSG00000177853	ZNF518A	HsaEX0073841	chr10:97911173-97911323	151	chr10:97893405,97911173-97911323,97915083	C1	22	48.1	16.87	72.55	19	36.69	0	98.08	HomologinSP2	HomologinSP2	No_Equivalent	ENSBTAG00000021357	hg19	UTR_5	51.35	36	65.395	70.4	16.67	27.795	8.19	o	o	o	o	o	o	19	S_Dw
ENSG00000177879	AP3S1	HsaEX0004983	chr5:115188676-115188711	36	chr5:115177803,115188676-115188711,115230784	C2	9	45.55	22.84	61.68	6	46.64	0	100	UniquetoSP2-noLIFT	HomologinSP2	ENSMUSG00000024480	ENSBTAG00000034555	hg19	UTR_5	NA	NA	NA	NA	77.185	56.805	5.925	o	o	o	o	o	N	NA	NA
ENSG00000177951	BET1L	ENSG00000177951_CASSETTE8461	chr11:205402-205469	67	chr11:201225-205402:205469-205611	S	NA	NA	NA	NA	11	51.82	11.58	87.68	HomologinSP2	HomologinSP2	ENSMUSG00000025484	ENSBTAG00000001744	hg19	NA	16.45	39.42	16.86	75.22	82.385	61.95	55.94	o	o	o	o	N	o	4	Other
ENSG00000177990	AC027667.1	HsaEX0001224	chr12:63974442-63974616	175	chr12:63976186,63974442-63974616,63964637	S	21	81.67	47.86	100	4	25.62	0	100	HomologinSP2	HomologinSP2	ENSMUSG00000085576	ENSBTAG00000032650	hg19	CDS_DISR_uEXC	NA	NA	NA	100	0	7.01	NA	o	o	o	N	o	o	NA	NA
ENSG00000178053	MLF1	HsaEX0039424	chr3:158306641-158306713	73	chr3:158289136+158289180,158306641-158306713,158310223	S	23	14.29	0.43	27.31	25	12.94	0	43.68	UniquetoSP2-noLIFT	UniquetoSP2-noLIFT	ENSMUSG00000048416	ENSBTAG00000004126	hg19	CDS_uncertain	4.665	7.835	18.22	16.99	19.7	20.4	0	o	o	o	o	o	N	6	Other
ENSG00000178075	GRAMD1C	HsaEX0028521	chr3:113595012-113595107	96	chr3:113594434,113595012-113595107,113601599+113601625	S	15	93	83.46	100	5	81.7	48.48	100	HomologinSP2	HomologinSP2	ENSMUSG00000036292	ENSBTAG00000004971	hg19	CDS_PROT	100	100	NA	100	54.24	NA	NA	o	o	o	N	o	o	NA	NA
ENSG00000178078	STAP2	HsaEX0062248	chr19:4324452-4324526	75	chr19:4325213,4324452-4324526+4324661+4324664,4324194	S	23	96.6	87.1	100	8	58.4	21.82	100	HomologinSP2	HomologinSP2	ENSMUSG00000038781	ENSBTAG00000006001	hg19	CDS_PROT	NA	NA	NA	100	53.195	62.56	100	o	o	o	o	o	P	NA	NA
ENSG00000178104	PDE4DIP	ENSG00000178104_CASSETTE6070	chr1:145000542-145000796	254	chr1:144994701-145000542:145000796-145015860	S	NA	NA	NA	NA	8	15.03	0	97.94	HomologinSP2	HomologinSP2	ENSMUSG00000038170	ENSBTAG00000001564	Novel	CDS_PROT	NA	NA	NA	98.97	3.7	0	0	o	o	o	N	o	o	NA	NA
ENSG00000178163	ZNF518B	HsaEX0073846	chr4:10456429-10456612	184	chr4:10458941,10456218+10456429-10456612,10448163	S	23	68.05	49.5	100	9	58.18	22.94	100	HomologinSP2	HomologinSP2	ENSMUSG00000046572	ENSBTAG00000039871	hg19	UTR_5	NA	67.5	38.245	98.13	45.45	72.805	100	o	o	o	o	o	o	5	Other
ENSG00000178177	LCORL	HsaEX0035534	chr4:17961888-17961934	47	chr4:17963526,17961888-17961934,17910968	S	24	7.14	1.15	21.43	15	18.96	0	84.31	HomologinSP2	HomologinSP2	ENSMUSG00000015882	ENSBTAG00000046561	hg19	CDS_DISR_uINC	23.64	12.745	9.115	19.225	18.51	2.325	0	o	o	o	o	o	o	25	S_Dw
ENSG00000178222	RNF212	HsaEX0054036	chr4:1066782-1066928	147	chr4:1067387,1066782-1066928+1066981,1052181	C1	12	25.11	5.88	71.43	22	12.94	0	47.37	UniquetoSP2-noLIFT	UniquetoSP2-noLIFT	ENSMUSG00000055385	No_Equivalent	hg19	CDS_PROT	1.325	7.175	10.53	9.155	13.5	30.84	8.41	o	o	o	o	o	o	12	P_Up
ENSG00000178222	RNF212	HsaEX0054037	chr4:1102131-1102192	62	chr4:1107144,1102131-1102192,1090627	C1	13	63.82	42.11	86.21	22	72.12	1.64	97.09	HomologinSP2	HomologinSP2	ENSMUSG00000055385	No_Equivalent	hg19	CDS_DISR_uEXC	87.13	70.24	81.75	91.235	68.125	67.35	62.5	o	o	o	o	o	o	19	Other
ENSG00000178222	RNF212	HsaEX0054029	chr4:1050632-1050792	161	chr4:1052109,1050626+1050632-1050792,1050284+1050291	S	10	73.67	48.65	100	23	89.01	37.71	100	HomologinSP2	HomologinSP2	ENSMUSG00000055385	No_Equivalent	hg19	UTR_5	99.19	99.305	98.44	100	100	57.77	78.26	o	o	o	o	N	o	21	Other
ENSG00000178234	GALNT11	HsaEX0026898	chr7:151776372-151776493	122	chr7:151722969,151776372-151776493,151791275	C1	24	13.22	4.2	72.18	14	48.03	0	100	UniquetoSP2-eqCoord	HomologinSP2	ENSMUSG00000038072	ENSBTAG00000021260	hg19	UTR_5	46.57	47.45	46.685	77.21	4.05	35.21	78.33	o	o	o	o	P	P	1	Other
ENSG00000178234	GALNT11	HsaEX0026897	chr7:151724682-151724803	122	chr7:151722969,151724682-151724803,151791275	C1	24	11.07	1.13	32.87	11	25.44	0	88.57	UniquetoSP2-noLIFT	UniquetoSP2-noLIFT	ENSMUSG00000038072	ENSBTAG00000021260	hg19	UTR_5	2.33	2.33	0	0	59.29	46.105	8.57	o	o	o	o	o	o	23	P_Up
ENSG00000178234	GALNT11	HsaEX0026903	chr7:151797910-151798006	97	chr7:151791607,151797883+151797910-151798006,151800197	S	24	96.71	86.85	100	17	93.06	79.12	100	HomologinSP2	HomologinSP2	ENSMUSG00000038072	ENSBTAG00000021260	hg19	CDS_DISR_uEXC	92.79	93.94	92.265	100	80.58	88.115	100	o	o	o	o	o	o	1	Other
ENSG00000178381	ZFAND2A	HsaEX0072584	chr7:1197292-1197386	95	chr7:1197794,1197292-1197386,1195220	S	24	98.99	92.95	100	25	94.34	69.85	100	HomologinSP2	HomologinSP2	ENSMUSG00000053581	ENSBTAG00000007402	hg19	CDS_DISR_uEXC	99.715	100	99.97	99.955	75.95	84.31	100	o	o	o	N	o	o	1	P_Dw
ENSG00000178719	GRINA	HsaEX0028700	chr8:145066046-145066246	201	chr8:145065972,145066046-145066246,145066413	S	24	99.86	98.49	100	9	72.12	30.23	100	HomologinSP2	HomologinSP2	ENSMUSG00000022564	ENSBTAG00000000312	hg19	CDS_PROT	NA	44.695	60	81.46	34.68	100	100	o	o	o	o	o	o	3	S_Up
ENSG00000178802	MPI	HsaEX0039935	chr15:75182897-75182995	99	chr15:75182430+75182542,75182779+75182868+75182894+75182897-75182995,75183720	S	24	93.52	82.37	98.17	7	83.29	53.1	100	HomologinSP2	HomologinSP2	ENSMUSG00000032306	ENSBTAG00000005845	hg19	CDS_DISR_uEXC	NA	NA	NA	NA	91.67	54.73	96.67	o	o	o	o	N	P	NA	NA
ENSG00000178852	C17orf57	HsaEX0009783	chr17:45447803-45447874	72	chr17:45422464,45447803-45447874,45451838	C2	17	79.8	61.4	94.55	8	52.3	0	100	HomologinSP2	HomologinSP2	ENSMUSG00000040838	ENSBTAG00000001621	hg19	CDS_PROT	NA	20.76	70.66	100	38.43	60.385	NA	o	o	o	N	o	o	4	Other
ENSG00000178852	C17orf57	HsaEX0009782	chr17:45438744-45438830	87	chr17:45422464,45438744-45438830+45438887,45447803	C2	16	53.06	9.39	82.48	4	93.61	74.42	100	HomologinSP2	HomologinSP2	ENSMUSG00000040838	ENSBTAG00000001621	hg19	CDS_PROT	NA	NA	NA	100	100	37.21	NA	o	o	o	o	N	o	NA	NA
ENSG00000178904	DPY19L3	HsaEX0020907	chr19:32929849-32929916	68	chr19:32928245,32929849-32929916,32930018	S	24	8.16	0	21.39	7	30.55	0	63.24	HomologinSP2	HomologinSP2	ENSMUSG00000043671	ENSBTAG00000015165	Novel	CDS_DISR_uINC	NA	57.68	53.73	61.32	36.44	NA	0	o	o	o	o	o	o	25	S_Dw
ENSG00000178904	DPY19L3	HsaEX0020918	chr19:32959637-32959719	83	chr19:32955690,32959637-32959719,32968428	S	24	98.4	91.62	100	9	74.96	0	100	HomologinSP2	HomologinSP2	ENSMUSG00000043671	ENSBTAG00000015165	hg19	CDS_uncertain	NA	76.74	81.82	86.185	67.6	41.18	28.38	o	o	o	o	o	o	25	S_Dw
ENSG00000178917	ZNF852	HsaEX0074462	chr3:44544457-44544548	92	chr3:44551983+44552045,44544457-44544548,44544160	C1	18	47.88	16	72.31	7	42.59	0	100	HomologinSP2	HomologinSP2	ENSMUSG00000063488	ENSBTAG00000003622	hg19	CDS_PROT	NA	NA	NA	97.895	54.51	18.215	47.47	o	o	o	N	o	o	NA	NA
ENSG00000178927	C17orf62	HsaEX0009792	chr17:80407050-80407168	119	chr17:80408356+80408409+80408576,80407046+80407050-80407168,80403756+80403832+80403836	C3	24	93.22	68.95	100	12	97.62	83.3	100	HomologinSP2	HomologinSP2	ENSMUSG00000039294	ENSBTAG00000018176	hg19	CDS_PROT	NA	100	100	100	100	85.725	100	o	o	o	o	N	P	21	P_Dw
ENSG00000178927	C17orf62	HsaEX0009794	chr17:80404499-80404568	70	chr17:80405456,80404499-80404568+80404572,80403756+80403832+80403836	C1	24	96.23	71.24	100	13	91.81	64.75	100	HomologinSP2	HomologinSP2	ENSMUSG00000039294	ENSBTAG00000018176	hg19	CDS_DISR_uEXC	NA	100	100	100	100	67.845	97.675	o	o	o	o	N	P	21	P_Dw
ENSG00000178950	GAK	HsaEX0026827	chr4:898425-898567	143	chr4:905461,898425-898567,891946	C1	24	94.8	84.61	99.3	4	96.83	87.31	100	HomologinSP2	HomologinSP2	ENSMUSG00000062234	ENSBTAG00000019188	hg19	CDS_DISR_uEXC	NA	83.41	69.75	93.655	100	NA	100	o	o	P	o	o	o	18	Other
ENSG00000178950	GAK	HsaEX0026834	chr4:906523-906582	60	chr4:925831,906523-906582,898562+898567	C3	24	89.71	69.52	99.16	7	90.96	75.47	100	HomologinSP2	HomologinSP2	ENSMUSG00000062234	ENSBTAG00000019188	hg19	CDS_PROT	NA	81.06	77.82	72.965	100	100	100	o	o	o	o	o	o	28	S_Up
ENSG00000178971	C17orf68	HsaEX0009806	chr17:8132460-8132524	65	chr17:8132620+8132653,8132460-8132524,8131947	C2	24	67.28	26.01	97.24	9	81.61	51.72	100	HomologinSP2	HomologinSP2	ENSMUSG00000020898	ENSBTAG00000007117	hg19	CDS_DISR_uEXC	NA	76.925	78.95	81.235	100	NA	100	o	o	o	o	o	o	28	S_Up
ENSG00000178971	C17orf68	HsaEX0009807	chr17:8132045-8132210	166	chr17:8132620+8132653,8132045-8132210,8131947	C2	24	78.23	54.35	96.03	10	81.83	46.56	100	HomologinSP2	HomologinSP2	ENSMUSG00000020898	ENSBTAG00000007117	hg19	CDS_DISR_uEXC	NA	84.615	85.96	85.29	100	NA	100	o	o	o	o	o	o	28	S_Up
ENSG00000178974	FBXO34	HsaEX0025302	chr14:55799535-55799663	129	chr14:55738255,55799535-55799663,55817099	S	24	5.15	0	20.44	8	13.63	0	100	UniquetoSP2-eqCoord	HomologinSP2	ENSMUSG00000037536	ENSBTAG00000020533	Novel	UTR_5	2.71	0	0	0	62.91	0	0	o	o	o	P	o	o	9	P_Up
ENSG00000178980	SEPW1	HsaEX0057320	chr19:48283982-48284006	25	chr19:48282071,48283982-48284006,48284121	S	23	99.67	98.6	100	12	92.85	75.15	100	HomologinSP2	HomologinSP2	ENSMUSG00000041571	ENSBTAG00000008203	hg19	CDS_DISR_uEXC	NA	NA	NA	100	86.16	96.6	99.34	o	o	o	N	o	o	NA	NA
ENSG00000178999	AURKB	HsaEX0007345	chr17:8113495-8113543	49	chr17:8113848,8113495-8113543+8113567,8111158+8111219	S	14	78.97	59.45	93.33	21	73.29	40.54	95.39	HomologinSP2	HomologinSP2	ENSMUSG00000020897	ENSBTAG00000001717	hg19	CDS_uncertain	55.86	63.08	61.01	67.355	74.29	69.23	88.14	o	o	o	o	o	o	5	Other
ENSG00000179029	TMEM107	HsaEX0065373	chr17:8077838-8077934	97	chr17:8079075,8077838-8077934,8077590	C2	23	76.15	53.28	92.96	14	36.58	0	100	HomologinSP2	HomologinSP2	ENSMUSG00000020895	ENSBTAG00000001702	hg19	CDS_PROT	NA	18.33	11.87	2.52	10.81	73.265	100	o	o	o	o	o	o	3	S_Up
ENSG00000179029	TMEM107	ENSG00000179029_CASSETTE21581	chr17:8079277-8079344	67	chr17:8077590-8079277:8079344-8079518	S	NA	NA	NA	NA	10	21.92	0	71.36	HomologinSP2	HomologinSP2	ENSMUSG00000020895	ENSBTAG00000001702	hg19	CDS_PROT	NA	9.03	2.53	0	47.13	31.96	NA	o	o	o	P	o	o	28	S_Up
ENSG00000179134	SAMD4B	HsaEX0056165	chr19:39845698-39845790	93	chr19:39844706,39845695+39845698-39845790,39847329	C1	24	17.97	5.04	38.18	7	3.2	0	10.72	UniquetoSP2-noLIFT	HomologinSP2	ENSMUSG00000037513	ENSBTAG00000009785	Novel	UTR_5	NA	11.71	10.67	1.08	0	0	NA	o	o	o	o	o	o	26	S_Dw
ENSG00000179151	EDC3	HsaEX0021557	chr15:74985227-74985359	133	chr15:74988221,74985227-74985359,74967483	C3	24	0.25	0	1.36	13	4.49	0	32	UniquetoSP2-noLIFT	UniquetoSP2-eqCoord	ENSMUSG00000038957	ENSBTAG00000007308	Novel	UTR_5	NA	2.26	2.99	0	0	23.5	0	o	o	o	o	P	N	12	P_Up
ENSG00000179151	EDC3	HsaEX0021558	chr15:74979432-74979520	89	chr15:74988221,74979432-74979520,74967483	C3	24	21.81	9.52	42.31	14	19.4	0	100	UniquetoSP2-noLIFT	UniquetoSP2-noLIFT	ENSMUSG00000038957	ENSBTAG00000007308	Novel	UTR_5	NA	21.21	20.8	30.52	0	18.285	1.26	o	o	o	o	o	o	20	S_Dw
ENSG00000179152	C3orf23	HsaEX0010874	chr3:44403912-44403956	45	chr3:44403010,44403912-44403956,44408948+44409024	S	24	4.58	0	30.85	4	15.01	0	35.06	UniquetoSP2-noLIFT	UniquetoSP2-noLIFT	ENSMUSG00000046603	ENSBTAG00000016622	hg19	CDS_DISR_uINC	43	NA	NA	12.495	0	92.13	17.53	o	o	o	o	o	o	12	Other
ENSG00000179454	KLHL28	HsaEX0034827	chr14:45422826-45422912	87	chr14:45431049,45422826-45422912,45415131	S	24	1.91	0	11.01	14	9.58	0	60	UniquetoSP2-noLIFT	UniquetoSP2-noLIFT	ENSMUSG00000020948	ENSBTAG00000020042	Novel	UTR_5	0	1.45	1.315	0	12.5	50.315	0	o	o	o	o	P	o	12	P_Up
ENSG00000179526	SHARPIN	HsaEX0058132	chr8:145153984-145154108	125	chr8:145154180,145153984-145154108,145153897	S	24	81.86	52.91	91.65	14	75.61	0.53	100	HomologinSP2	HomologinSP2	ENSMUSG00000022552	ENSBTAG00000012235	hg19	CDS_PROT	NA	93.67	100	100	73.13	64.8	73.41	o	o	o	o	o	o	19	S_Dw
ENSG00000179950	PUF60	HsaEX0051262	chr8:144902836-144902886	51	chr8:144903767,144902836-144902886,144900704	S	24	53.89	38.19	74.5	16	54.7	15.73	84.14	HomologinSP2	HomologinSP2	ENSMUSG00000002524	ENSBTAG00000037493	hg19	CDS_PROT	NA	NA	38.23	19.56	64.71	78.205	57.58	o	o	o	P	o	o	16	Other
ENSG00000179950	PUF60	HsaEX0051264	chr8:144906483-144906566	84	chr8:144911450,144906483-144906566+144906569,144904083	S	24	87.07	57.92	96.28	16	76.09	20	100	HomologinSP2	HomologinSP2	ENSMUSG00000002524	ENSBTAG00000037493	hg19	CDS_PROT	NA	91.3	91.375	100	65.43	61.61	84.35	o	o	o	o	o	o	2	Other
ENSG00000179988	PSTK	HsaEX0050690	chr10:124742249-124742540	292	chr10:124740211,124742249-124742540,124742788	C2	22	70.94	33.12	92.24	12	46.98	0	100	HomologinSP2	HomologinSP2	ENSMUSG00000063179	ENSBTAG00000014028	hg19	CDS_DISR_uEXC	NA	NA	82.76	100	0	3.52	100	o	o	o	N	o	P	2	Other
ENSG00000180008	SOCS4	HsaEX0060939	chr14:55498581-55498709	129	chr14:55494189,55498581-55498709,55509670	S	24	32.88	10.64	63.27	19	44.74	0	100	HomologinSP2	HomologinSP2	ENSMUSG00000048379	ENSBTAG00000021988	hg19	UTR_5	62.35	53.12	40.7	28.47	47.98	57.625	65.965	o	o	o	o	o	o	27	Other
ENSG00000180071	ANKRD18A	HsaEX0004358	chr9:38615591-38615764	174	chr9:38615927,38615591-38615764,38611318	S	18	94.61	67.17	100	7	21.46	0	89	HomologinSP2	HomologinSP2	ENSMUSG00000090808	ENSBTAG00000013809	hg19	CDS_PROT	16.67	7.7	NA	10	0	30.55	89	o	o	o	o	o	o	5	S_Up
ENSG00000180098	TRNAU1AP	HsaEX0067323	chr1:28893832-28893925	94	chr1:28891346+28891497,28893806+28893832-28893925,28897688	S	24	98	94.03	100	23	95.12	71.39	100	HomologinSP2	HomologinSP2	ENSMUSG00000028898	ENSBTAG00000010393	hg19	CDS_PROT	100	100	100	86.5	93.98	97.4	100	o	o	o	o	o	o	26	P_Dw
ENSG00000180182	MED14	HsaEX0038586	chrX:40526867-40526959	93	chrX:40531113,40526867-40526959,40526103	C1	24	0.65	0	7.06	21	42.87	0	78.59	UniquetoSP2-eqCoord	HomologinSP2	ENSMUSG00000064127	ENSBTAG00000011790	Novel	CDS_PROT	78.59	63.37	72.5	65.455	40.29	17.775	0	o	o	o	o	o	N	15	Other
ENSG00000180198	RCC1	HsaEX0052877	chr1:28857035-28857085	51	chr1:28856451,28857035-28857085+28857127,28858315	S	24	28.15	7.14	53.04	15	20.8	0	68	HomologinSP2	HomologinSP2	ENSMUSG00000028896	ENSBTAG00000003788	hg19	CDS_PROT	NA	15.38	15.38	45.595	5.96	15.32	3.11	o	o	o	o	o	o	17	P_Up
ENSG00000180228	PRKRA	HsaEX0050238	chr2:179315093-179315138	46	chr2:179315289+179315693,179314969+179315093-179315138,179312313	S	24	98.26	91.56	100	24	91.2	65.75	100	HomologinSP2	HomologinSP2	ENSMUSG00000002731	ENSBTAG00000001096	hg19	CDS_DISR_uEXC	83.81	95.755	96.56	98.16	78.41	86.21	99.31	o	o	o	N	o	o	1	Other
ENSG00000180336	C17orf104	HsaEX0009739	chr17:42742752-42742856	105	chr17:42739839,42742752-42742856,42743744	S	NA	NA	NA	NA	6	76.6	35.73	100	HomologinSP2	HomologinSP2	ENSMUSG00000051455	ENSBTAG00000039485	hg19	CDS_PROT	NA	82.02	100	100	38.795	46.75	NA	o	o	o	N	o	o	19	S_Dw
ENSG00000180376	CCDC66	HsaEX0013394	chr3:56593597-56593622	26	chr3:56592938,56593597-56593622,56597712	C1	23	92.18	74.75	100	10	72.16	0	100	HomologinSP2	HomologinSP2	ENSMUSG00000046753	ENSBTAG00000019746	hg19	CDS_DISR_uEXC	78.9	88.25	86.435	100	72.885	NA	40.805	o	o	P	o	o	o	25	Other
ENSG00000180385	AC034193.5	HsaEX0001238	chr3:10040460-10040583	124	chr3:10040256,10040460-10040583,10048491	C3	5	58.41	29.33	79.78	14	31.38	0	100	UniquetoSP2-noLIFT	UniquetoSP2-noLIFT	No_Equivalent	No_Equivalent	Novel	NonCoding	49.765	55.04	46.29	46.82	0	5.01	50	o	o	o	N	o	o	2	P_Dw
ENSG00000180385	AC034193.5	HsaEX0001236	chr3:10030396-10030431	36	chr3:10028948,10030396-10030431,10048491	C3	11	96.48	91.43	100	12	85.43	48.98	100	HomologinSP2	HomologinSP2	No_Equivalent	No_Equivalent	hg19	NonCoding	88.21	78.245	89.21	72.75	95.68	100	100	o	o	o	o	o	o	27	Other
ENSG00000180385	AC034193.5	ENSG00000180385_CASSETTE12489	chr3:10029499-10029589	90	chr3:10028948-10029499	S	NA	NA	NA	NA	13	62.93	0.46	100	HomologinSP2	HomologinSP2	No_Equivalent	No_Equivalent	hg19	ncRNA	73.205	79.415	95.665	24.41	100	100	0.46	o	o	N	P	o	N	6	Other
ENSG00000180573	HIST1H2AC	HsaEX0030040	chr6:26127926-26127989	64	chr6:26124977,26127926-26127989,26138282	S	24	39.87	16.96	81.03	10	10.9	0	34.5	HomologinSP2	HomologinSP2	ENSMUSG00000091383	No_Equivalent	Novel	UTR_3	NA	NA	NA	NA	13.95	24.14	0	o	o	o	o	o	N	NA	NA
ENSG00000180822	PSMG4	HsaEX0050662	chr6:3264443-3264559	117	chr6:3263993,3264443-3264559,3267825	S	24	19.45	8.32	41.57	25	13.49	0	50.43	HomologinSP2	HomologinSP2	ENSMUSG00000071451	ENSBTAG00000031249	hg19	CDS_PROT	11.295	17.705	26.67	8.76	22.37	15.66	0	o	o	o	o	o	o	6	Other
ENSG00000180900	SCRIB	HsaEX0056638	chr8:144873836-144873910	75	chr8:144874046,144873836-144873910,144873610	S	24	21.76	3.29	86.12	22	10.8	0	55.44	HomologinSP2	HomologinSP2	ENSMUSG00000022568	ENSBTAG00000008421	hg19	CDS_PROT	34.18	16.595	21.77	1.54	10.55	1.95	0	o	o	o	o	o	o	26	S_Dw
ENSG00000181135	ZNF707	HsaEX0074231	chr8:144774415-144774500	86	chr8:144773883,144774415-144774500,144775841	C1	24	17.98	4	60.42	8	35.86	0	74.01	UniquetoSP2-noLIFT	UniquetoSP2-noLIFT	ENSMUSG00000034429	ENSBTAG00000046866	Novel	CDS_DISR_uINC	NA	NA	0	0	36.62	47.435	NA	o	o	o	P	o	o	NA	NA
ENSG00000181135	ZNF707	HsaEX0074229	chr8:144771374-144771471	98	chr8:144769648,144771374-144771471,144772227	C3	20	36.36	2.51	72.22	6	71.47	43.4	100	UniquetoSP2-noLIFT	UniquetoSP2-noLIFT	ENSMUSG00000034429	ENSBTAG00000046866	hg19	UTR_5	NA	NA	NA	NA	56.04	94.12	NA	o	o	o	o	P	o	NA	NA
ENSG00000181264	TMEM136	ENSG00000181264_CASSETTE21372	chr11:120197831-120198035	204	chr11:120196077-120197831:120198035-120198150	S	NA	NA	NA	NA	6	35.95	0	59.46	HomologinSP2	HomologinSP2	ENSMUSG00000048503	ENSBTAG00000021342	hg19	NA	NA	NA	34.695	44.55	4.545	NA	0	o	o	o	N	o	o	NA	NA
ENSG00000181381	DDX60L	ENSG00000181381_CASSETTE11310	chr4:169451995-169452151	156	chr4:169451853-169451995:169452151-169457699	S	NA	NA	NA	NA	4	64.18	13.04	100	HomologinSP2	UniquetoSP2-eqCoord	No_Equivalent	No_Equivalent	Novel	NA	NA	NA	24.26	71.835	100	NA	NA	o	o	P	P	o	o	NA	NA
ENSG00000181396	C17orf101	HsaEX0009733	chr17:80352207-80352419	213	chr17:80356072,80352207-80352419,80350410	S	24	41.57	7.29	84.38	8	40.28	0	100	UniquetoSP2-noLIFT	UniquetoSP2-noLIFT	ENSMUSG00000025169	ENSBTAG00000018172	hg19	CDS_PROT	NA	NA	NA	0	0	73.17	56.17	o	o	o	o	P	o	NA	NA
ENSG00000181544	FANCB	HsaEX0024743	chrX:14887234-14887263	30	chrX:14891108+14891129,14887234-14887263,14883702	C3	12	5.97	0	17.17	18	18.9	0	58.89	UniquetoSP2-noLIFT	UniquetoSP2-eqCoord	ENSMUSG00000047757	ENSBTAG00000016433	Novel	UTR_5	26.42	19.88	23.6	19.985	23.75	1.335	0	o	o	o	o	N	o	25	S_Dw
ENSG00000181544	FANCB	HsaEX0024744	chrX:14887045-14887165	121	chrX:14891108+14891129,14887045-14887165,14883702	S	11	84.25	58.66	100	19	62.96	8.44	100	UniquetoSP2-noLIFT	HomologinSP2	ENSMUSG00000047757	ENSBTAG00000016433	hg19	UTR_5	73.17	64.06	60.535	64.61	41.65	73.57	87.48	o	o	o	o	P	o	14	Other
ENSG00000181666	HKR1	HsaEX0030094	chr19:37835512-37835676	165	chr19:37826159,37835512-37835676,37838092+37838109+37838134	C2	24	1.99	0	8.5	12	10.79	0	47.5	UniquetoSP2-noLIFT	UniquetoSP2-noLIFT	No_Equivalent	No_Equivalent	hg19	CDS_PROT	NA	8.2	0	0	43.105	27.785	0	o	o	o	P	o	N	23	P_Up
ENSG00000181666	HKR1	HsaEX0030089	chr19:37838134-37838218	85	chr19:37826159,37838092+37838109+37838134-37838218,37838679	C2	24	94.92	84.97	100	13	92.04	53.42	100	UniquetoSP2-noLIFT	HomologinSP2	No_Equivalent	No_Equivalent	hg19	CDS_DISR_uEXC	NA	100	100	99.375	60.045	100	100	o	o	o	N	P	o	14	P_Dw
ENSG00000181666	HKR1	HsaEX0030093	chr19:37819887-37819966	80	chr19:37815163+37815167,37819481+37819887-37819966,37838679	C3	22	9.48	0	45.83	6	34.18	0	100	UniquetoSP2-noLIFT	UniquetoSP2-noLIFT	No_Equivalent	No_Equivalent	Novel	CDS_DISR_uINC	NA	NA	NA	0	72.63	53.49	0	o	o	o	P	o	o	NA	NA
ENSG00000181666	HKR1	HsaEX0030084	chr19:37826071-37826159	89	chr19:37825684,37826071-37826159,37838092	C1	22	83.39	67.59	93.53	10	100	100	100	UniquetoSP2-noLIFT	HomologinSP2	No_Equivalent	No_Equivalent	hg19	CDS_uncertain	NA	100	100	100	100	100	10	o	o	o	o	o	N	6	Other
ENSG00000181690	PLAG1	HsaEX0048005	chr8:57080796-57080945	150	chr8:57083650,57080587+57080796-57080945,57080062	S	18	52.19	10.53	80.95	12	60.2	0	100	HomologinSP2	HomologinSP2	ENSMUSG00000003282	ENSBTAG00000004022	hg19	CDS_uncertain	85.19	88.46	79.865	93.81	27.54	0	NA	o	o	o	N	o	o	15	S_Dw
ENSG00000181938	GINS3	HsaEX0027485	chr16:58429006-58429122	117	chr16:58426691+58426697,58429006-58429122,58437002	C2	24	2.38	0	17.64	22	7.05	0	19.61	UniquetoSP2-noLIFT	UniquetoSP2-noLIFT	ENSMUSG00000031669	ENSBTAG00000009363	hg19	CDS_PROT	15.99	19.61	18.88	11.955	2.74	12.055	0	o	o	o	o	o	o	20	Other
ENSG00000182220	ATP6AP2	HsaEX0006953	chrX:40448238-40448368	131	chrX:40440354,40448238-40448368,40450486	S	24	98.17	92.74	99.87	12	85.55	16.13	100	HomologinSP2	HomologinSP2	ENSMUSG00000031007	ENSBTAG00000015180;ENSBTAG00000017801	hg19	CDS_DISR_uEXC	NA	100	NA	100	44.73	92.65	100	o	o	o	N	o	o	14	P_Dw
ENSG00000182400	TRAPPC6B	HsaEX0066944	chr14:39623415-39623498	84	chr14:39627489,39623415-39623498,39621043	S	24	76	57.58	93.23	23	71.76	0	100	HomologinSP2	HomologinSP2	ENSMUSG00000020993	ENSBTAG00000015023	hg19	CDS_PROT	47.62	82.945	89.71	76.59	55.61	70.53	97.78	o	o	o	N	P	o	5	Other
ENSG00000182400	TRAPPC6B	HsaEX0066943	chr14:39627489-39627606	118	chr14:39628654+39628687,39627489-39627606,39621043	C2	24	95.93	91.81	100	22	91.88	59.96	100	HomologinSP2	HomologinSP2	ENSMUSG00000020993	ENSBTAG00000015023	hg19	CDS_DISR_uEXC	100	98.735	100	100	74.86	83.51	100	o	o	o	N	o	o	1	P_Dw
ENSG00000182472	CAPN12	HsaEX0012356	chr19:39224782-39224844	63	chr19:39224959,39224782-39224844,39224421+39224580	C1	17	68.9	27.27	100	11	71.85	9.32	100	HomologinSP2	HomologinSP2	ENSMUSG00000054083	ENSBTAG00000013239	hg19	CDS_PROT	100	100	98.46	100	24.935	21.79	NA	o	o	o	N	o	o	19	S_Dw
ENSG00000182472	CAPN12	HsaEX0012351	chr19:39221605-39221663	59	chr19:39221747,39221605-39221663,39221518	S	18	99.97	99.53	100	14	85.16	13.64	100	HomologinSP2	HomologinSP2	ENSMUSG00000054083	ENSBTAG00000013239	hg19	CDS_PROT	100	98.36	100	100	27.68	100	NA	o	o	o	N	P	o	14	P_Dw
ENSG00000182472	CAPN12	HsaEX0012353	chr19:39226010-39226069	60	chr19:39226142,39226010-39226069,39225510	C2	12	86.81	62.35	100	8	78.24	38.36	100	HomologinSP2	HomologinSP2	ENSMUSG00000054083	ENSBTAG00000013239	hg19	CDS_PROT	100	100	100	100	42.685	50.29	NA	o	o	o	N	o	o	19	S_Dw
ENSG00000182472	CAPN12	HsaEX0012354	chr19:39225453-39225510	58	chr19:39226010,39225453-39225510,39224421+39224580	C3	16	82.39	62.83	100	10	81.32	41.77	100	HomologinSP2	HomologinSP2	ENSMUSG00000054083	ENSBTAG00000013239	hg19	CDS_DISR_uEXC	100	100	100	100	49.335	57.28	NA	o	o	o	N	o	o	19	S_Dw
ENSG00000182472	CAPN12	HsaEX0012355	chr19:39224959-39225029	71	chr19:39225453,39224959-39225029,39224421+39224580	C3	15	74.18	43.4	100	11	92.27	65.89	100	HomologinSP2	HomologinSP2	ENSMUSG00000054083	ENSBTAG00000013239	hg19	CDS_DISR_uEXC	100	100	100	100	66.165	91.345	NA	o	o	o	N	P	o	7	P_Dw
ENSG00000182521	TBPL2	ENSG00000182521_CASSETTE3965	chr14:55895525-55895692	167	chr14:55890971-55895525:55895692-55900348	S	NA	NA	NA	NA	14	69.72	0	100	HomologinSP2	HomologinSP2	ENSMUSG00000061809	ENSBTAG00000018277	hg19	CDS_PROT	90.36	80.725	NA	89.765	100	100	50	o	o	o	o	o	o	6	Other
ENSG00000182541	LIMK2	HsaEX0035832	chr22:31621706-31621805	100	chr22:31608410,31621706-31621805,31654277	S	23	94.21	86.44	98.95	8	69.41	0	100	HomologinSP2	HomologinSP2	ENSMUSG00000020451	ENSBTAG00000010662	hg19	CDS_uncertain	100	100	94.61	95.315	100	87.715	0	o	o	o	o	o	N	6	Other
ENSG00000182606	TRAK1	HsaEX0066867	chr3:42260709-42260882	174	chr3:42251477,42258735+42260709-42260882,42260986	C1	17	34.73	7.73	63.52	6	11.83	0	26.83	HomologinSP2	HomologinSP2	ENSMUSG00000032536	ENSBTAG00000016076	Novel	CDS_DISR_uINC	NA	0	0.865	21.79	NA	NA	0	o	o	P	o	o	o	NA	NA
ENSG00000182621	PLCB1	HsaEX0048044	chr20:8665579-8665725	147	chr20:8639351,8665579-8665725,8678273	S	24	99.74	97.32	100	13	72.5	24.04	100	HomologinSP2	HomologinSP2	ENSMUSG00000051177	ENSBTAG00000008338	hg19	CDS_PROT	37.615	59.685	31.21	72.82	94.59	100	100	o	o	P	o	o	o	4	S_Up
ENSG00000182621	PLCB1	HsaEX0048050	chr20:8745786-8746005	220	chr20:8741107,8745786-8746005,8755186	S	23	99.54	94.96	100	14	81.59	39.86	100	HomologinSP2	HomologinSP2	ENSMUSG00000051177	ENSBTAG00000008338	hg19	CDS_DISR_uEXC	73.315	68.32	50.5	86.55	99.05	100	100	o	o	P	o	o	o	18	Other
ENSG00000182670	TTC3	HsaEX0067904	chr21:38530433-38530505	73	chr21:38529516,38530433-38530505,38532001	C1	22	31.64	3.56	65.03	8	9.47	0	55.66	UniquetoSP2-noLIFT	UniquetoSP2-eqCoord	ENSMUSG00000040785	ENSBTAG00000008167	hg19	CDS_DISR_uINC	0	0	0	0	55.88	88.155	55.66	o	o	o	P	o	o	28	Other
ENSG00000182903	ZNF721	HsaEX0074268	chr4:461406-461470	65	chr4:466364,461406-461470,438221	C2	24	6.8	1.09	18.84	24	28.39	0	64.69	UniquetoSP2-noLIFT	UniquetoSP2-noLIFT	ENSMUSG00000021510;ENSMUSG00000048280;ENSMUSG00000055341;ENSMUSG00000055480;ENSMUSG00000057396;ENSMUSG00000058093;ENSMUSG00000095432	No_Equivalent	Novel	CDS_DISR_uINC	58.98	45.115	47.78	44.61	17.31	23.58	3.93	o	o	o	o	o	o	20	S_Dw
ENSG00000182923	CEP63	HsaEX0014818	chr3:134277992-134278271	280	chr3:134277189,134277992-134278271,134280219	C3	24	17.21	6.47	42.86	22	19.35	0	48.67	HomologinSP2	HomologinSP2	ENSMUSG00000032534	ENSBTAG00000007014	hg19	CDS_PROT	39.725	26.67	19.815	20.255	8.89	24.28	12.795	o	o	o	o	o	o	26	Other
ENSG00000182952	HMGN4	HsaEX0030220	chr6:26540129-26540254	126	chr6:26538729,26540129-26540254,26545355	C3	24	4.11	0.42	10.95	23	20.93	0	66.33	UniquetoSP2-noLIFT	HomologinSP2	ENSMUSG00000003038;ENSMUSG00000070713;ENSMUSG00000091775	ENSBTAG00000031747;ENSBTAG00000039334	hg19	UTR_5	0	10.715	23.48	17.705	39.53	51.72	4.345	o	o	o	P	o	o	22	P_Up
ENSG00000182985	CADM1	HsaEX0012102	chr11:115061608-115061661	54	chr11:115069126,115061608-115061661,115049495	C3	24	8.78	0	64.46	18	21.6	0	48.7	HomologinSP2	HomologinSP2	ENSMUSG00000032076	ENSBTAG00000000977	Novel	CDS_PROT	30.57	46.73	44.39	33.88	4.95	0	0	o	o	o	o	o	o	19	Other
ENSG00000183049	CAMK1D	HsaEX0012199	chr10:12571821-12571944	124	chr10:12391909,12445101+12571821-12571944,12595224	S	22	2.38	0	11.76	4	25.01	0	93.55	UniquetoSP2-noLIFT	HomologinSP2	ENSMUSG00000039145	ENSBTAG00000008650	Novel	CDS_DISR_uINC	6.49	NA	26.54	46.775	0	0	NA	o	o	o	o	o	o	17	P_Up
ENSG00000183060	LYSMD4	HsaEX0037092	chr15:100271378-100271403	26	chr15:100271760+100271923,100271378-100271403,100269929+100269936	C2	22	17.14	0	87.23	13	47.15	0	100	HomologinSP2	HomologinSP2	ENSMUSG00000043831	ENSBTAG00000010192	hg19	CDS_DISR_uEXC	NA	NA	0	15.765	93.41	64.76	0	o	o	o	P	o	N	23	P_Up
ENSG00000183137	C6orf182	HsaEX0011312	chr6:109427238-109427293	56	chr6:109416454+109416778,109427238-109427293,109461624+109461628	C2	22	26.18	7.01	43.28	12	40.49	0	100	UniquetoSP2-noLIFT	UniquetoSP2-noLIFT	ENSMUSG00000019813	ENSBTAG00000019410	hg19	UTR_5	32.01	42.49	24.58	71.17	0	13.495	63.535	o	o	o	o	o	o	1	Other
ENSG00000183137	C6orf182	HsaEX0011309	chr6:109421395-109421489	95	chr6:109416454+109416778,109421395-109421489,109461624+109461628	C2	23	14.48	0	27.76	12	37.36	0	100	UniquetoSP2-noLIFT	UniquetoSP2-noLIFT	ENSMUSG00000019813	ENSBTAG00000019410	hg19	UTR_5	39.7	35.28	17.14	18.42	0	28.44	80.755	o	o	o	o	o	P	5	Other
ENSG00000183166	CALN1	HsaEX0012185	chr7:71868236-71868427	192	chr7:71877043,71868236-71868427,71743795	C2	5	43	0	89.16	11	53.67	0	76.78	HomologinSP2	HomologinSP2	ENSMUSG00000060371	ENSBTAG00000043969	hg19	CDS_PROT	19.49	62.3	62.77	67.985	58.535	11.11	NA	o	o	o	o	o	o	25	Other
ENSG00000183255	PTTG1IP	HsaEX0051259	chr21:46285310-46285362	53	chr21:46293417,46285310-46285362,46281186	S	24	99.63	98.45	100	21	94.29	64.04	100	HomologinSP2	HomologinSP2	ENSMUSG00000009291	ENSBTAG00000021771	hg19	CDS_DISR_uEXC	99.08	97.46	99.21	97.26	95.42	83.735	100	o	o	o	o	o	P	21	P_Dw
ENSG00000183291	RP4-604K5.1	ENSG00000183291_CASSETTE9363	chr1:87373857-87373943	86	chr1:87369131-87373857:87373943-87379998	S	NA	NA	NA	NA	14	27.97	0	100	UniquetoSP2-eqCoord	HomologinSP2	ENSMUSG00000037072	No_Equivalent	Novel	CDS_PROT	0	0	0.38	0	79.585	56.625	0	o	o	o	P	o	o	23	P_Up
ENSG00000183337	BCOR	HsaEX0007938	chrX:39930890-39930943	54	chrX:39931602,39930890-39930943,39930412	S	24	49.72	28.41	77.78	5	64.78	2.13	100	HomologinSP2	HomologinSP2	ENSMUSG00000040363	ENSBTAG00000047339	hg19	CDS_PROT	NA	NA	NA	NA	64.1	42.845	100	o	o	o	o	o	P	NA	NA
ENSG00000183354	KIAA2026	HsaEX0034346	chr9:5954016-5954095	80	chr9:5968019,5954016-5954095,5929159	C2	24	94.74	88.29	100	11	96.85	79.95	100	HomologinSP2	HomologinSP2	ENSMUSG00000046138	ENSBTAG00000047550	hg19	CDS_DISR_uEXC	NA	100	100	100	82.66	100	100	o	o	o	N	P	o	14	P_Dw
ENSG00000183495	EP400	HsaEX0022591	chr12:132448077-132448187	111	chr12:132446499,132448077-132448187,132464239+132464242	S	24	9.46	0	20.9	13	21.38	0	55.56	HomologinSP2	HomologinSP2	ENSMUSG00000029505	ENSBTAG00000020423	hg19	CDS_PROT	34.55	20	23.5	20	36.61	NA	0	o	o	o	o	o	o	6	Other
ENSG00000183495	EP400	HsaEX0022592	chr12:132466034-132466141	108	chr12:132464329+132464338,132466034-132466141,132466638	S	24	33.53	5.66	79.1	13	75.97	0	100	HomologinSP2	HomologinSP2	ENSMUSG00000029505	ENSBTAG00000020423	hg19	CDS_PROT	100	86.41	96.06	100	93.78	NA	0	o	o	o	o	o	o	6	Other
ENSG00000183520	UTP11L	HsaEX0070080	chr1:38482031-38482092	62	chr1:38478537,38482031-38482092,38483340	S	24	97.55	93.02	100	25	92.73	58.4	100	HomologinSP2	HomologinSP2	ENSMUSG00000028907	ENSBTAG00000002306	hg19	CDS_DISR_uEXC	97.32	97.335	98.92	95.28	77.92	91.89	100	o	o	o	N	o	o	7	P_Dw
ENSG00000183530	C22orf30	HsaEX0010611	chr22:32144110-32144233	124	chr22:32145979,32144110-32144233,32134897	C2	22	5.99	0	12.68	21	12.75	0	52.79	HomologinSP2	HomologinSP2	ENSMUSG00000054280	ENSBTAG00000009006	Novel	UTR_5	0.28	0.93	0.12	0.425	37	16.55	0	o	o	o	P	o	o	23	P_Up
ENSG00000183576	SETD3	HsaEX0057463	chr14:99932040-99932150	111	chr14:99947065,99932040-99932150,99880271	C3	24	99.49	98.37	100	14	97.03	78.55	100	HomologinSP2	HomologinSP2	ENSMUSG00000056770	ENSBTAG00000018310	hg19	CDS_PROT	93.86	100	100	100	99.17	83.835	100	o	o	o	o	o	P	21	Other
ENSG00000183605	SFXN4	HsaEX0057741	chr10:120920567-120920593	27	chr10:120921852,120920567-120920593,120920481	S	24	92.65	81.71	98.22	15	86.43	38.54	100	HomologinSP2	HomologinSP2	ENSMUSG00000063698	ENSBTAG00000008730	hg19	CDS_PROT	88.54	100	75.05	90.78	100	NA	98.03	o	o	o	o	o	o	28	Other
ENSG00000183647	ZNF530	HsaEX0073877	chr19:58117054-58117811	758	chr19:58115774,58117054-58117811,58123871	S	8	55.54	21.61	95.61	10	29.44	0	80.26	UniquetoSP2-eqCoord	HomologinSP2	No_Equivalent	No_Equivalent	hg19	CDS_PROT	NA	NA	NA	65.565	38.235	63.465	0.29	o	o	o	o	o	N	NA	NA
ENSG00000183647	ZNF530	HsaEX0073876	chr19:58112096-58112147	52	chr19:58111502,58112096-58112147+58115774,58115645	S	14	66.04	24.27	100	15	79.83	0	100	UniquetoSP2-noLIFT	HomologinSP2	No_Equivalent	No_Equivalent	Novel	CDS_DISR_uINC	NA	NA	NA	100	100	63.905	94.07	o	o	o	o	N	o	NA	NA
ENSG00000183654	MARCH11	HsaEX0037866	chr5:16090998-16091190	193	chr5:16177835,16090998-16091190,16067902	S	4	75.86	72.19	80.95	12	83.62	24.14	100	HomologinSP2	HomologinSP2	ENSMUSG00000022269	ENSBTAG00000037576	hg19	CDS_DISR_uEXC	68.75	85	87.085	100	100	70.73	NA	o	o	P	o	o	o	10	Other
ENSG00000183666	RP11-823P9.1	ENSG00000183666_CASSETTE720	chr5:21471571-21471755	184	chr5:21461975-21471571:21471755-21473466	S	NA	NA	NA	NA	12	41.92	17.51	100	UniquetoSP2-noLIFT	UniquetoSP2-noLIFT	No_Equivalent	No_Equivalent	hg19	CDS_PROT	NA	NA	NA	91.345	37.85	37.675	43.2	o	o	o	N	o	o	NA	NA
ENSG00000183696	UPP1	HsaEX0069471	chr7:48142894-48143008	115	chr7:48134424,48142894-48143008,48146470	C2	23	39.12	17.51	61.78	18	35.99	0	91.49	HomologinSP2	HomologinSP2	ENSMUSG00000020407	ENSBTAG00000008428	hg19	CDS_DISR_uEXC	17.65	NA	47.06	19.75	7.585	53.59	43.79	o	o	o	o	o	o	3	Other
ENSG00000183696	UPP1	HsaEX0069469	chr7:48139267-48139384	118	chr7:48134424,48139267-48139384,48146470	C2	24	45.77	15.38	83.33	18	39.78	0	88.89	HomologinSP2	HomologinSP2	ENSMUSG00000020407	ENSBTAG00000008428	hg19	CDS_DISR_uEXC	20.66	NA	53.57	15.48	16.665	63.1	46.86	o	o	o	o	o	o	12	Other
ENSG00000183696	UPP1	HsaEX0069470	chr7:48141421-48141467	47	chr7:48134424,48141421-48141467+48141579,48146470	C2	23	55.63	18.84	81.86	19	45.55	0	89.19	HomologinSP2	HomologinSP2	ENSMUSG00000020407	ENSBTAG00000008428	hg19	CDS_PROT	21.95	NA	60.64	25.21	18.35	67.06	48.93	o	o	o	o	o	o	12	Other
ENSG00000183742	MACC1	HsaEX0037138	chr7:20203879-20204022	144	chr7:20210337,20203879-20204022,20201493	C2	13	16.47	6.67	29.41	10	49.88	0	100	UniquetoSP2-eqCoord	UniquetoSP2-eqCoord	ENSMUSG00000041886	ENSBTAG00000003751	hg19	UTR_5	78.95	82.41	79.285	44.1	15.485	NA	NA	o	o	N	o	o	o	19	S_Dw
ENSG00000183765	CHEK2	HsaEX0015149	chr22:29090020-29090105	86	chr22:29095826,29090020-29090105,29085203	C3	24	99.41	89.89	100	23	89.48	70.32	100	HomologinSP2	HomologinSP2	ENSMUSG00000029521	ENSBTAG00000004956	hg19	CDS_DISR_uEXC	77.145	83.17	70.82	76.445	100	100	100	o	o	o	o	o	o	28	S_Up
ENSG00000183844	FAM3B	HsaEX0024431	chr21:42718136-42718334	199	chr21:42717660+42717663,42718136-42718334,42718940	S	17	2.65	0	10.34	11	14.15	0	43.12	UniquetoSP2-noLIFT	HomologinSP2	ENSMUSG00000022938	ENSBTAG00000030921	hg19	CDS_DISR_uINC	15.445	6.06	37.29	16.7	11.94	0	0	o	o	o	o	o	o	15	Other
ENSG00000183943	PRKX	HsaEX0050248	chrX:3529263-3529375	113	chrX:3530218,3529263-3529375,3526986	S	23	18.99	6.04	44.81	11	14.68	0	41.14	UniquetoSP2-noLIFT	UniquetoSP2-noLIFT	ENSMUSG00000035725	ENSBTAG00000014367	hg19	UTR_5	NA	NA	NA	NA	33.66	7.4	2.28	o	o	o	o	N	o	NA	NA
ENSG00000184007	PTP4A2	HsaEX0050905	chr1:32396534-32396743	210	chr1:32403588,32396534-32396743,32377427+32377442	C3	14	36.76	12.45	97.32	11	29.28	0	100	HomologinSP2	HomologinSP2	ENSMUSG00000028788	ENSBTAG00000039121	hg19	UTR_5	12.5	NA	38.19	29.81	12.39	8.155	97.43	o	o	o	o	o	P	5	Other
ENSG00000184014	DENND5A	HsaEX0019212	chr11:9164950-9165032	83	chr11:9165644,9164950-9165032,9164392	S	24	93.05	88.95	97.38	20	77.8	9.39	100	HomologinSP2	HomologinSP2	ENSMUSG00000035901	ENSBTAG00000006322	hg19	CDS_DISR_uEXC	100	100	100	100	48.185	69.865	79.18	o	o	o	o	o	o	24	Other
ENSG00000184047	DIABLO	HsaEX0019667	chr12:122694335-122694405	71	chr12:122701035,122694244+122694320+122694335-122694405,122693124	S	24	3.05	0.36	7.14	24	11.17	0	33.7	UniquetoSP2-noLIFT	UniquetoSP2-noLIFT	ENSMUSG00000029433	ENSBTAG00000004199	hg19	CDS_DISR_uINC	1.54	3.05	6.84	5.325	26.27	15.49	4.92	o	o	o	P	o	o	23	P_Up
ENSG00000184047	DIABLO	HsaEX0019666	chr12:122709059-122709191	133	chr12:122710512,122709059-122709191,122702944	C1	24	85.41	71.48	97.13	20	80.47	45.74	100	HomologinSP2	HomologinSP2	ENSMUSG00000029433	ENSBTAG00000004199	hg19	CDS_DISR_uEXC	92.1	93.78	92.39	96.575	56.61	68.855	89.2	o	o	o	N	o	o	1	P_Dw
ENSG00000184060	ADAP2	HsaEX0002618	chr17:29271925-29272071	147	chr17:29261315,29271925-29272071,29276305	S	23	99.47	93.82	100	5	87.85	52.38	100	HomologinSP2	HomologinSP2	ENSMUSG00000020709	ENSBTAG00000003334	hg19	CDS_PROT	NA	NA	NA	NA	100	69.635	NA	o	o	o	o	N	o	NA	NA
ENSG00000184164	CRELD2	HsaEX0017217	chr22:50315945-50316091	147	chr22:50315409,50315519+50315907+50315942+50315945-50316091,50316260	S	24	8.88	2.77	26.18	20	21.09	0	49.9	UniquetoSP2-noLIFT	HomologinSP2	ENSMUSG00000023272	ENSBTAG00000047801	hg19	CDS_PROT	36.645	18.065	31.63	21.945	15.96	35.955	0.52	o	o	o	o	o	N	6	Other
ENSG00000184178	SCFD2	HsaEX0056464	chr4:54073121-54073229	109	chr4:54139993,54023527+54073121-54073229,54011749	S	24	2.95	0	10.77	17	10.99	0	64.07	UniquetoSP2-noLIFT	UniquetoSP2-noLIFT	ENSMUSG00000062110	ENSBTAG00000020648	Novel	CDS_DISR_uINC	5.34	21.21	11.285	16.47	18.35	7.145	0	o	o	o	o	o	o	25	Other
ENSG00000184313	C1orf175	HsaEX0010190	chr1:55174687-55174749	63	chr1:55172210,55174687-55174749,55175619	C1	16	88.52	75	100	4	88.66	75.22	100	HomologinSP2	HomologinSP2	ENSMUSG00000047502	ENSBTAG00000044141	hg19	CDS_PROT	NA	NA	NA	100	77.315	100	NA	o	o	o	o	P	o	NA	NA
ENSG00000184319	AC002055.4	HsaEX0000771	chr22:51227178-51227226	49	chr22:51223721,51227178-51227226+51227230,51237083	S	24	8.95	2.3	17.31	26	19.4	0	73.08	UniquetoSP2-noLIFT	UniquetoSP2-noLIFT	No_Equivalent	No_Equivalent	hg19	NonCoding	38.775	48.43	29.03	14.345	12.86	8.29	2.1	o	o	o	o	o	o	26	S_Dw
ENSG00000184619	KRBA2	HsaEX0035010	chr17:8274627-8275399	773	chr17:8279218,8274627-8275399,8273704	S	23	22.68	2.53	69.9	7	63.59	3.74	100	UniquetoSP2-eqCoord	HomologinSP2	ENSMUSG00000034173	No_Equivalent	hg19	CDS_uncertain	91.38	100	NA	83.065	68.005	8.52	NA	o	o	o	o	N	o	15	S_Dw
ENSG00000184677	ZBTB40	HsaEX0072156	chr1:22779152-22779439	288	chr1:22778497,22779152-22779439,22816373	S	24	2.9	0	12.78	8	0.51	0	4.11	HomologinSP2	HomologinSP2	ENSMUSG00000060862	ENSBTAG00000016448	hg19	UTR_5	0	0	0	0	0	22.145	0	o	o	o	o	P	o	12	P_Up
ENSG00000184787	UBE2G2	HsaEX0068753	chr21:46221199-46221313	115	chr21:46221621,46221199-46221313,46208010	S	24	2.54	0	7.15	15	8.11	0	42.92	UniquetoSP2-noLIFT	HomologinSP2	ENSMUSG00000009293	ENSBTAG00000048090	hg19	UTR_5	0	0	0	0	19.31	33.3	0	o	o	o	o	o	N	16	P_Up
ENSG00000184838	PRR16	HsaEX0050429	chr5:119816864-119816988	125	chr5:119800340,119816864-119816988,120021649	C1	22	4.19	0	10.6	NA	NA	NA	NA	UniquetoSP2-noLIFT	UniquetoSP2-noLIFT	ENSMUSG00000073565	ENSBTAG00000048017	hg19	CDS_PROT	16.67	NA	20	0	0	NA	NA	o	o	N	o	o	o	NA	NA
ENSG00000184903	IMMP2L	HsaEX0031581	chr7:111132407-111132570	164	chr7:111161369,111132407-111132570,111127397	S	24	1.75	0	4.67	11	2.91	0	31.37	UniquetoSP2-noLIFT	HomologinSP2	ENSMUSG00000056899	ENSBTAG00000004398	Novel	CDS_DISR_uINC	NA	NA	1.895	0	0	34.91	0	o	o	o	o	P	N	12	P_Up
ENSG00000184949	RP1-199H16.5	HsaEX0054294	chr22:39024243-39024347	105	chr22:39024839,39024243-39024347,39022308	C1	6	45.43	22.81	65.47	9	66.02	27.5	88.68	HomologinSP2	HomologinSP2	ENSMUSG00000042564	ENSBTAG00000010573	hg19	CDS_PROT	53.85	63.96	63.46	83.68	18.295	NA	NA	o	o	o	N	o	o	19	Other
ENSG00000185009	AP3M1	HsaEX0004971	chr10:75898564-75898685	122	chr10:75910513,75898564-75898685+75898689,75898088+75898140	S	24	56.78	32.8	80	7	44.2	8.2	76.47	UniquetoSP2-noLIFT	UniquetoSP2-noLIFT	ENSMUSG00000021824	ENSBTAG00000021883	hg19	UTR_5	NA	72.97	56.67	37.88	4.1	76.47	73.33	o	o	o	o	o	o	14	P_Dw
ENSG00000185044	BX004987.4	HsaEX0008732	chr1:143462284-143462343	60	chr1:143465380,143462284-143462343,143420938	S	NA	NA	NA	NA	6	45.45	11.17	96.06	UniquetoSP2-noLIFT	UniquetoSP2-noLIFT	No_Equivalent	No_Equivalent	hg19	NonCoding	NA	NA	NA	12.63	30.17	89.95	NA	o	o	o	o	P	o	NA	NA
ENSG00000185104	FAF1	HsaEX0023688	chr1:51246529-51246716	188	chr1:51253672,51246529-51246716,51210447	S	24	2.95	0	9.38	21	10.85	0	100	HomologinSP2	HomologinSP2	ENSMUSG00000010517	ENSBTAG00000014482	Novel	CDS_DISR_uINC	2.33	4.92	3.03	24.36	0	0	0	o	o	o	N	o	o	17	P_Up
ENSG00000185122	HSF1	HsaEX0030578	chr8:145516165-145516301	137	chr8:145515556,145516165-145516301,145532592	C3	24	1.91	0.22	4.53	3	27.45	0	82.35	UniquetoSP2-eqCoord	HomologinSP2	ENSMUSG00000022556	ENSBTAG00000020751	Novel	CDS_uncertain	NA	NA	0	0	66.605	83.86	60.71	o	o	o	P	o	o	28	S_Up
ENSG00000185133	INPP5J	HsaEX0031810	chr22:31529392-31529469	78	chr22:31529221,31529392-31529469,31529596	S	18	95.02	76.58	100	12	92.48	76.79	100	HomologinSP2	HomologinSP2	ENSMUSG00000034570	ENSBTAG00000017023	hg19	CDS_PROT	NA	100	100	100	89.76	84.25	NA	o	o	o	o	o	o	15	S_Dw
ENSG00000185187	SIGIRR	HsaEX0058274	chr11:406843-406993	151	chr11:407062,406843-406993,406538	S	24	87.48	65.07	100	13	59.13	0	100	HomologinSP2	HomologinSP2	ENSMUSG00000025494	ENSBTAG00000011149	hg19	CDS_DISR_uEXC	NA	NA	100	100	42.035	41.46	71.27	o	o	o	N	o	o	24	Other
ENSG00000185220	PGBD2	ENSG00000185220_CASSETTE4205	chr1:249210801-249211196	395	chr1:249208078-249210801:249211196-249211478	S	NA	NA	NA	NA	4	51.31	0	100	UniquetoSP2-eqCoord	HomologinSP2	No_Equivalent	ENSBTAG00000019814	hg19	CDS_DISR_uINC	NA	NA	5.26	0	100	83.44	NA	o	o	o	P	o	o	NA	NA
ENSG00000185272	RBM11	HsaEX0052617	chr21:15596759-15596858	100	chr21:15593490,15596759-15596858,15599180+15599201	S	15	97.97	91.3	100	17	78.62	10.79	100	HomologinSP2	HomologinSP2	ENSMUSG00000032940	ENSBTAG00000034347	hg19	CDS_DISR_uEXC	95.39	95.765	95.83	91.865	100	12.54	69.23	o	o	o	o	N	P	21	Other
ENSG00000185278	ZBTB37	HsaEX0072140	chr1:173842605-173842704	100	chr1:173840286,173842605-173842704,173854774	S	23	88.6	69.37	96.55	19	91.76	0	100	HomologinSP2	HomologinSP2	ENSMUSG00000043467	ENSBTAG00000004361	hg19	CDS_DISR_uEXC	100	93.56	100	100	100	85.035	50	o	o	o	o	N	o	25	Other
ENSG00000185420	SMYD3	HsaEX0060578	chr1:246092814-246092854	41	chr1:246093172,246092814-246092854,246091335	S	24	5.63	0	30.76	23	4.56	0	29.24	UniquetoSP2-eqCoord	HomologinSP2	ENSMUSG00000055067	ENSBTAG00000033180	Novel	CDS_DISR_uINC	1.65	1.43	1.68	0.77	0	24.38	0	o	o	o	o	P	N	12	P_Up
ENSG00000185420	SMYD3	HsaEX0060575	chr1:246518333-246518396	64	chr1:246670356,246511962+246518333-246518396,246498776	S	23	97.26	83.92	100	14	90.51	4.55	100	HomologinSP2	HomologinSP2	ENSMUSG00000055067	ENSBTAG00000033180	hg19	CDS_DISR_uEXC	95.935	97.975	87.375	100	100	2.275	100	o	o	o	o	N	P	21	P_Dw
ENSG00000185420	SMYD3	ENSG00000185420_CASSETTE10067	chr1:246356977-246357265	288	chr1:246350244-246356977:246357265-246490503	S	NA	NA	NA	NA	NA	NA	NA	NA	UniquetoSP2-eqCoord	HomologinSP2	ENSMUSG00000055067	ENSBTAG00000033180	hg19	NA	NA	NA	91.305	66.905	NA	NA	NA	o	o	N	o	o	o	NA	NA
ENSG00000185475	TMEM179B	HsaEX0065611	chr11:62557073-62557151	79	chr11:62556856+62556898,62557073-62557151,62557358	S	24	96.96	86.3	99.67	26	83.93	50	100	HomologinSP2	HomologinSP2	ENSMUSG00000079437	ENSBTAG00000009486	hg19	CDS_DISR_uEXC	64.35	70.04	89.47	80.8	92	75.19	91.46	o	o	o	o	N	P	4	Other
ENSG00000185480	C12orf48	HsaEX0009203	chr12:102548605-102548774	170	chr12:102547754+102547767,102548605-102548774,102558216+102558222	C1	15	7.25	0	22.58	20	11.15	0	47.33	UniquetoSP2-noLIFT	UniquetoSP2-noLIFT	ENSMUSG00000035365	ENSBTAG00000039709	hg19	CDS_DISR_uINC	6.79	15.665	4.85	10.79	17.95	27.985	0	o	o	o	o	o	N	16	Other
ENSG00000185480	C12orf48	HsaEX0009194	chr12:102569261-102569444	184	chr12:102559661,102569261-102569444,102576327	C2	15	65.15	49.02	81.82	21	79.02	0	100	HomologinSP2	HomologinSP2	ENSMUSG00000035365	ENSBTAG00000039709	hg19	CDS_uncertain	98.85	97.115	100	96.965	37.55	31.985	90.06	o	o	o	N	o	o	2	P_Dw
ENSG00000185480	C12orf48	HsaEX0009195	chr12:102572370-102572548	179	chr12:102569444,102572370-102572548,102576327	C2	16	64	43.7	84.11	22	78.32	0	100	HomologinSP2	HomologinSP2	ENSMUSG00000035365	ENSBTAG00000039709	hg19	CDS_DISR_uEXC	97.88	97.54	98.83	97.245	60.225	34.985	88.82	o	o	o	o	o	o	13	P_Dw
ENSG00000185480	C12orf48	HsaEX0009197	chr12:102589090-102589225	136	chr12:102576405,102589090-102589225,102589729	C1	17	46.81	8.88	71.4	21	67.46	0	100	HomologinSP2	HomologinSP2	ENSMUSG00000035365	ENSBTAG00000039709	hg19	CDS_PROT	97.06	96.67	95.64	100	63	37.88	30.27	o	o	o	o	o	o	15	S_Dw
ENSG00000185480	C12orf48	HsaEX0009196	chr12:102576327-102576405	79	chr12:102572548,102576327-102576405,102589729	C2	19	79.29	41.72	100	22	83.79	21.92	100	HomologinSP2	HomologinSP2	ENSMUSG00000035365	ENSBTAG00000039709	hg19	CDS_DISR_uEXC	98.71	97.905	98.84	100	70.785	43.595	82.61	o	o	o	o	o	P	13	P_Dw
ENSG00000185515	BRCC3	HsaEX0008397	chrX:154300602-154300618	17	chrX:154299925,154300602-154300618,154301652	C1	17	98.64	94.95	100	5	60.62	0	100	HomologinSP2	HomologinSP2	ENSMUSG00000031201	ENSBTAG00000007817	hg19	CDS_DISR_uEXC	NA	NA	NA	NA	100	24.965	94.895	o	o	o	o	o	P	NA	NA
ENSG00000185619	PCGF3	HsaEX0045876	chr4:726233-726287	55	chr4:724899,726189+726205+726233-726287,727461+727464	S	24	30.67	7.4	52.29	13	62.37	17.95	100	UniquetoSP2-noLIFT	UniquetoSP2-noLIFT	ENSMUSG00000033623	ENSBTAG00000014017	hg19	UTR_5	76.19	82.98	60	57.14	78.72	36.555	57.84	o	o	o	o	N	o	21	Other
ENSG00000185630	PBX1	HsaEX0045750	chr1:164789309-164789421	113	chr1:164781275+164781386,164789309-164789421,164790774	S	23	46.75	17.14	92.25	19	77.8	19.43	100	HomologinSP2	HomologinSP2	ENSMUSG00000052534	ENSBTAG00000013801	hg19	CDS_DISR_uEXC	94.46	87.22	92.31	95.165	86.74	72.67	29.2	o	o	o	o	o	o	25	S_Dw
ENSG00000185722	ANKFY1	HsaEX0004198	chr17:4074327-4074572	246	chr17:4075851,4074327-4074572,4074155	S	24	0.11	0	0.57	10	0.77	0	7.7	HomologinSP2	UniquetoSP2-eqCoord	ENSMUSG00000020790	ENSBTAG00000021091	Novel	CDS_PROT	NA	NA	NA	0	30.56	0	0	o	o	o	P	N	o	NA	NA
ENSG00000185761	ADAMTSL5	HsaEX0002606	chr19:1506589-1506660	72	chr19:1506738,1506589-1506660,1506307+1506315	S	12	94.88	88.46	100	3	97.7	93.1	100	HomologinSP2	HomologinSP2	ENSMUSG00000043822	ENSBTAG00000006662;ENSBTAG00000046263	hg19	CDS_PROT	NA	NA	NA	100	38.46	96.55	100	o	o	o	o	P	o	NA	NA
ENSG00000185787	MORF4L1	HsaEX0039813	chr15:79177309-79177425	117	chr15:79165399,79177309-79177425,79178483	C2	24	93.51	75.94	100	17	94.68	76.47	100	HomologinSP2	HomologinSP2	ENSMUSG00000062270	ENSBTAG00000025847	hg19	CDS_PROT	97.3	100	97.84	99.41	92.725	77.425	100	o	o	o	o	o	P	8	P_Dw
ENSG00000185798	WDR53	HsaEX0071205	chr3:196294062-196294178	117	chr3:196295310+196295390,196293748+196293761+196294062-196294178,196288362	C1	23	69.76	43.49	100	10	28.35	3.92	92.13	UniquetoSP2-eqCoord	HomologinSP2	ENSMUSG00000022787	ENSBTAG00000014660	hg19	CDS_uncertain	14.59	8.6	5.295	11.67	61.4	67.175	83.89	o	o	o	o	o	o	28	S_Up
ENSG00000185798	WDR53	HsaEX0071206	chr3:196287867-196288362	496	chr3:196295310+196295390,196287867-196288362,196281678	C2	24	89.36	76.7	98.65	14	87.54	45.46	100	HomologinSP2	HomologinSP2	ENSMUSG00000022787	ENSBTAG00000014660	hg19	CDS_DISR_uEXC	76.265	86.24	93.1	100	88.305	65.45	100	o	o	o	o	o	o	21	Other
ENSG00000185917	SETD4	HsaEX0057477	chr21:37420606-37420694	89	chr21:37425881,37420606-37420694,37418062+37418309	S	24	86.93	74.32	100	24	91.39	60.7	100	HomologinSP2	HomologinSP2	ENSMUSG00000022948	ENSBTAG00000018682	hg19	CDS_DISR_uEXC	92.615	97.75	97.51	97.605	69.58	93.77	100	o	o	o	N	P	o	14	P_Dw
ENSG00000185947	ZNF267	HsaEX0073294	chr16:31892046-31892142	97	chr16:31885290,31892046-31892142,31895819	S	18	4.69	0	12.12	16	1.93	0	12.76	UniquetoSP2-noLIFT	UniquetoSP2-noLIFT	ENSMUSG00000094429	No_Equivalent	Novel	CDS_uncertain	0.49	0.6	0.21	0	1.63	11.485	0.1	o	o	o	o	o	o	12	P_Up
ENSG00000186001	LRCH3	ENSG00000186001_CASSETTE11274	chr3:197616107-197616223	116	chr3:197602646-197616107:197616223-197626177	S	NA	NA	NA	NA	4	63.62	1.41	100	HomologinSP2	HomologinSP2	ENSMUSG00000022801	ENSBTAG00000032839	Novel	NA	NA	NA	NA	NA	11.31	86.365	76.535	o	o	o	o	P	o	NA	NA
ENSG00000186001	LRCH3	HsaEX0036345	chr3:197585705-197585776	72	chr3:197581316,197585705-197585776,197592294	S	24	56.84	28.36	97.79	16	62.01	34.55	100	HomologinSP2	HomologinSP2	ENSMUSG00000022801	ENSBTAG00000032839	hg19	CDS_PROT	69.64	65.02	78.85	66.345	43.455	46.225	91.325	o	o	o	o	o	P	2	Other
ENSG00000186017	ZNF566	HsaEX0073948	chr19:36967451-36967518	68	chr19:36980315+36980376+36980388,36967451-36967518,36940903	C2	24	92.95	66.67	100	8	90.71	63.46	100	UniquetoSP2-noLIFT	HomologinSP2	ENSMUSG00000078768	ENSBTAG00000031686	hg19	CDS_PROT	NA	100	98.835	100	63.46	82.265	100	o	o	o	o	o	P	1	P_Dw
ENSG00000186020	ZNF529	HsaEX0073870	chr19:37040137-37040259	123	chr19:37042779,37040137-37040259,37039224	C3	24	9.73	0	25.71	11	10.2	0	43.75	UniquetoSP2-noLIFT	UniquetoSP2-eqCoord	No_Equivalent	ENSBTAG00000033563	Novel	CDS_DISR_uINC	3.03	2.56	0.725	0	27.05	44.055	0	o	o	o	o	o	o	16	P_Up
ENSG00000186020	ZNF529	HsaEX0073875	chr19:37042792-37042879	88	chr19:37045572,37042779+37042792-37042879,37039224	S	24	23.64	6.17	43.48	12	41.12	0	100	UniquetoSP2-noLIFT	UniquetoSP2-noLIFT	No_Equivalent	ENSBTAG00000033563	Novel	CDS_DISR_uINC	9.09	6.67	5.625	0.325	88.89	93.975	0	o	o	o	P	o	o	22	P_Up
ENSG00000186020	ZNF529	HsaEX0073869	chr19:37063235-37063294	60	chr19:37064042,37063235-37063294,37047099	S	24	97.03	88.46	100	8	93.95	60.78	100	UniquetoSP2-noLIFT	HomologinSP2	No_Equivalent	ENSBTAG00000033563	hg19	UTR_5	NA	100	96.08	100	100	58.57	100	o	o	o	o	N	o	21	P_Dw
ENSG00000186073	C15orf41	HsaEX0009572	chr15:36950462-36950495	34	chr15:36950106,36950462-36950495,36983886	S	22	3.09	0	10.09	17	18.35	0	74.84	HomologinSP2	HomologinSP2	ENSMUSG00000040282	ENSBTAG00000002179	Novel	CDS_uncertain	15.465	12.93	16.01	9.56	44.285	24.45	0	o	o	o	P	o	o	9	Other
ENSG00000186088	PION	HsaEX0047673	chr7:77009164-77009317	154	chr7:77010622,77009164-77009317,77006707	S	24	11.33	1.75	26.07	16	47.17	2.61	93.02	HomologinSP2	HomologinSP2	ENSMUSG00000039934	ENSBTAG00000018430	Novel	CDS_DISR_uINC	26.315	54.22	42.05	46.22	48.39	79.49	NA	o	o	o	o	o	o	3	Other
ENSG00000186104	CYP2R1	HsaEX0018295	chr11:14901682-14901905	224	chr11:14907322,14901682-14901905+14902314,14900753+14900989	S	23	96.92	91.21	100	7	87.78	34.16	100	HomologinSP2	HomologinSP2	ENSMUSG00000030670	ENSBTAG00000010419	hg19	CDS_PROT	77.61	NA	100	100	90.155	34.16	NA	o	o	o	o	o	o	25	Other
ENSG00000186166	CCDC84	HsaEX0013466	chr11:118869140-118869303	164	chr11:118869027,118869140-118869303,118869721	S	23	98.75	90.87	100	10	88.79	54.18	100	HomologinSP2	HomologinSP2	ENSMUSG00000043923	ENSBTAG00000017932	hg19	CDS_DISR_uEXC	NA	NA	100	100	67.885	98.985	100	o	o	o	o	P	o	14	P_Dw
ENSG00000186197	EDARADD	HsaEX0021552	chr1:236580823-236580944	122	chr1:236577599,236580823-236580944,236590692	S	13	3.44	0	7.14	5	42.47	0	76.22	UniquetoSP2-eqCoord	UniquetoSP2-eqCoord	ENSMUSG00000095105	ENSBTAG00000044197	Novel	CDS_DISR_uINC	NA	NA	NA	NA	30.67	75.515	24.51	o	o	o	o	P	N	NA	NA
ENSG00000186230	ZNF749	HsaEX0074295	chr19:57953253-57953379	127	chr19:57946891+57946961+57947035,57953253-57953379,57954659	S	20	69.86	41.3	83.61	5	73.48	2.13	100	HomologinSP2	HomologinSP2	No_Equivalent	No_Equivalent	hg19	CDS_DISR_uEXC	NA	NA	NA	NA	88.89	28.26	87.5	o	o	o	o	N	o	NA	NA
ENSG00000186312	CA5BP	HsaEX0011821	chrX:15699124-15699170	47	chrX:15693901,15699124-15699170,15706784	S	24	7.1	0	19.71	15	15.45	0	54.33	HomologinSP2	HomologinSP2	No_Equivalent	No_Equivalent	hg19	NonCoding	6.67	0	0.52	6.985	28.38	20.595	32.285	o	o	o	o	o	o	28	S_Up
ENSG00000186312	CA5BP	HsaEX0011825	chrX:15715363-15715888	526	chrX:15711181,15715363-15715888,15720905	C2	21	37.84	12.21	72.51	11	59.22	0	96.08	HomologinSP2	HomologinSP2	No_Equivalent	No_Equivalent	hg19	NonCoding	68.32	NA	NA	80.84	67.29	83.96	23.03	o	o	o	o	P	o	6	Other
ENSG00000186314	PRELID2	HsaEX0049989	chr5:145202640-145202697	58	chr5:145214740,145202640-145202697,145144563	C3	20	97.28	90	100	8	65.96	13.33	100	HomologinSP2	HomologinSP2	ENSMUSG00000056671	ENSBTAG00000044169	hg19	CDS_DISR_uEXC	67.9	35.71	26.055	85.97	NA	NA	100	o	o	P	o	o	o	18	Other
ENSG00000186314	PRELID2	HsaEX0049988	chr5:145205561-145205763	203	chr5:145214740,145205561-145205763,145202697	S	16	42.79	9.09	80.9	7	22.51	3.45	62.54	UniquetoSP2-eqCoord	HomologinSP2	ENSMUSG00000056671	ENSBTAG00000044169	hg19	UTR_5	12.28	14.63	3.725	0	NA	NA	51.07	o	o	o	o	o	o	27	Other
ENSG00000186318	BACE1	HsaEX0007519	chr11:117164587-117164649	63	chr11:117165847+117165979,117164587-117164649+117164724,117163904	S	23	98.46	94.87	100	3	93.24	79.71	100	HomologinSP2	HomologinSP2	ENSMUSG00000032086	ENSBTAG00000019365	hg19	CDS_PROT	NA	NA	NA	100	68.75	45.855	100	o	o	o	o	o	P	NA	NA
ENSG00000186480	INSIG1	HsaEX0031834	chr7:155095535-155095605	71	chr7:155094556,155095535-155095605,155099951	S	24	11.87	3.04	26.86	23	13.34	0	45.71	UniquetoSP2-eqCoord	UniquetoSP2-eqCoord	ENSMUSG00000045294	ENSBTAG00000001592	hg19	CDS_PROT	1.88	4.1	5.79	0	23.04	43.4	17.05	o	o	o	P	o	N	16	Other
ENSG00000186480	INSIG1	HsaEX0031831	chr7:155093276-155093400	125	chr7:155090407,155093276-155093400,155093961	S	24	97.23	93.12	99.77	21	84.33	25.27	100	HomologinSP2	HomologinSP2	ENSMUSG00000045294	ENSBTAG00000001592	hg19	CDS_DISR_uEXC	95.7	98.115	100	100	46.5	95.06	98.31	o	o	o	N	P	o	14	P_Dw
ENSG00000186480	INSIG1	HsaEX0031832	chr7:155093961-155094127	167	chr7:155090076+155090404+155090407,155093958+155093961-155094127,155094457	S	23	96.03	91.2	99.69	9	67.5	32.27	100	HomologinSP2	HomologinSP2	ENSMUSG00000045294	ENSBTAG00000001592	hg19	CDS_DISR_uEXC	96.15	95.68	NA	100	47.5	91.025	98.27	o	o	o	o	P	o	14	P_Dw
ENSG00000186566	GPATCH8	HsaEX0028121	chr17:42541840-42541912	73	chr17:42552197,42541840-42541912,42513913	C1	24	95.52	85.58	100	19	87.98	39.25	100	HomologinSP2	HomologinSP2	ENSMUSG00000034621	ENSBTAG00000038316	hg19	CDS_DISR_uEXC	97.32	99.33	99.24	100	68.88	98.995	100	o	o	o	N	P	o	14	P_Dw
ENSG00000186575	NF2	HsaEX0042656	chr22:30079009-30079053	45	chr22:30077590,30079009-30079053,30090741	S	24	49.19	6.4	90.43	16	33.52	5.36	76.95	HomologinSP2	HomologinSP2	ENSMUSG00000009073	ENSBTAG00000013153	hg19	CDS_PROT	NA	61.82	64.345	64.625	11.57	6.01	35.645	o	o	o	o	o	o	24	Other
ENSG00000186638	KIF24	HsaEX0034544	chr9:34319438-34319621	184	chr9:34329104,34319438-34319621,34311369	S	11	8.4	1.63	25.47	7	13.47	0	60.86	HomologinSP2	HomologinSP2	ENSMUSG00000028438	ENSBTAG00000012921	Novel	UTR_5	NA	NA	2	0	47.16	0	0	o	o	o	P	N	o	9	P_Up
ENSG00000186687	LYRM7	HsaEX0037083	chr5:130522721-130522802	82	chr5:130517992,130522721-130522802,130535224	S	24	92.64	78.55	99.11	15	89.9	38.21	100	HomologinSP2	HomologinSP2	ENSMUSG00000020268	ENSBTAG00000010961	hg19	CDS_DISR_uEXC	NA	NA	NA	100	100	76.36	99.14	o	o	o	o	N	o	NA	NA
ENSG00000186792	HYAL3	HsaEX0030749	chr3:50331063-50331152	90	chr3:50332140,50331063-50331152,50330946	S	20	88.85	72.97	100	12	87.66	0	100	HomologinSP2	HomologinSP2	ENSMUSG00000036091	No_Equivalent	hg19	CDS_PROT	NA	100	NA	100	100	75.94	100	o	o	o	o	N	o	21	P_Dw
ENSG00000186812	ZNF397	HsaEX0073587	chr18:32821566-32821654	89	chr18:32821035+32821073,32821566-32821654+32821660,32822355+32822360	C1	24	13.38	2.78	30	15	17.22	0	56.3	UniquetoSP2-eqCoord	HomologinSP2	ENSMUSG00000024276	No_Equivalent	Novel	UTR_5	2.08	0.85	0.36	0	34.965	15.57	47.24	o	o	o	P	o	P	28	Other
ENSG00000186812	ZNF397	HsaEX0073585	chr18:32825226-32825274	49	chr18:32823257+32823349+32823438,32825226-32825274+32825315,32834196+32834253	S	16	77.14	51.66	96.09	9	72.8	0	100	HomologinSP2	HomologinSP2	ENSMUSG00000024276	No_Equivalent	hg19	CDS_PROT	NA	NA	NA	100	74.08	100	55.59	o	o	o	o	o	N	NA	NA
ENSG00000186908	ZDHHC17	HsaEX0072481	chr12:77222170-77222270	101	chr12:77220830,77222170-77222270,77239489	C2	24	98.49	95.24	100	12	78.11	32.14	100	HomologinSP2	HomologinSP2	ENSMUSG00000035798	ENSBTAG00000021756	hg19	CDS_DISR_uEXC	NA	100	100	100	38.305	95.65	100	o	o	o	o	P	o	14	P_Dw
ENSG00000186908	ZDHHC17	HsaEX0072482	chr12:77235805-77235886	82	chr12:77222270,77235762+77235805-77235886,77239489	C3	24	98.28	94.17	100	10	72.47	28.3	100	HomologinSP2	HomologinSP2	ENSMUSG00000035798	ENSBTAG00000021756	hg19	CDS_DISR_uEXC	NA	100	100	100	44.175	93.685	100	o	o	o	o	P	o	14	P_Dw
ENSG00000186908	ZDHHC17	HsaEX0072480	chr12:77220688-77220830	143	chr12:77216311,77220688-77220830,77239489	C3	24	98.25	94.2	100	13	83.82	40.62	100	HomologinSP2	HomologinSP2	ENSMUSG00000035798	ENSBTAG00000021756	hg19	CDS_DISR_uEXC	NA	100	100	100	55.095	92.64	100	o	o	o	N	P	o	14	P_Dw
ENSG00000186908	ZDHHC17	HsaEX0072483	chr12:77236699-77236761	63	chr12:77235886,77236699-77236761,77239489	S	24	98.28	94.44	100	10	76.99	29.27	100	HomologinSP2	HomologinSP2	ENSMUSG00000035798	ENSBTAG00000021756	hg19	CDS_PROT	NA	100	NA	100	61.905	100	100	o	o	o	o	P	o	14	P_Dw
ENSG00000186908	ZDHHC17	HsaEX0072485	chr12:77191214-77191317	104	chr12:77158109,77191214-77191317,77199097	S	24	91.73	86.49	100	6	91.35	78.18	100	HomologinSP2	HomologinSP2	ENSMUSG00000035798	ENSBTAG00000021756	hg19	CDS_DISR_uEXC	NA	NA	92.595	96.06	88.24	87.62	100	o	o	o	o	o	o	2	Other
ENSG00000186918	ZNF395	HsaEX0073582	chr8:28232779-28232899	121	chr8:28243521,28232779-28232899,28218699	C3	22	22.24	4.38	38.99	NA	NA	NA	NA	UniquetoSP2-noLIFT	UniquetoSP2-noLIFT	ENSMUSG00000034522	ENSBTAG00000000536	hg19	UTR_5	36.7	44.18	29.28	74.81	NA	NA	NA	o	o	P	o	o	o	NA	NA
ENSG00000186976	EFCAB6	HsaEX0021685	chr22:44110460-44110513	54	chr22:44112728,44110460-44110513,44107503	S	13	6.12	0	22.96	14	10.72	0	26.32	UniquetoSP2-noLIFT	UniquetoSP2-eqCoord	ENSMUSG00000022441	ENSBTAG00000030189	Novel	CDS_DISR_uINC	8.82	28.895	11.59	6.645	12.345	NA	NA	P	o	o	o	o	o	26	P_Up
ENSG00000186976	EFCAB6	HsaEX0021700	chr22:44079627-44079735	109	chr22:44083351,44079627-44079735,44074043	C1	12	77.27	36.17	100	5	66.9	0	100	HomologinSP2	HomologinSP2	ENSMUSG00000022441	ENSBTAG00000030189	hg19	CDS_DISR_uEXC	NA	NA	92.59	57.89	100	NA	NA	o	o	o	P	o	o	NA	NA
ENSG00000187008	PKD1L3	ENSG00000187008_CASSETTE8465	chr16:72024179-72024228	49	chr16:72020368-72024179:72024228-72027115	S	NA	NA	NA	NA	18	67.62	34.49	91.25	HomologinSP2	HomologinSP2	No_Equivalent	No_Equivalent	hg19	CDS_PROT	75.65	81.355	76.98	69.88	66.43	39.88	NA	o	o	o	o	N	o	15	S_Dw
ENSG00000187172	BAGE2	HsaEX0007546	chr21:11059726-11059816	91	chr21:11097546,11059726-11059816,11058323	S	NA	NA	NA	NA	5	20.35	0	35.48	UniquetoSP2-noLIFT	UniquetoSP2-eqCoord	No_Equivalent	No_Equivalent	Novel	NonCoding	NA	NA	NA	NA	35.48	13.995	10.465	o	o	o	o	N	o	NA	NA
ENSG00000187210	GCNT1	HsaEX0027244	chr9:79077078-79077142	65	chr9:79075093,79076216+79077078-79077142+79111866,79115832	C3	21	2.07	0	6.67	8	7.93	0	45.45	HomologinSP2	UniquetoSP2-eqCoord	ENSMUSG00000038843	ENSBTAG00000012757	Novel	UTR_5	NA	0	0	0	31.7	NA	0	o	o	o	P	o	o	22	P_Up
ENSG00000187239	FNBP1	HsaEX0026116	chr9:132686123-132686218	96	chr9:132687239,132686123-132686218+132686275+132686305,132671278	C1	24	62.47	9.35	97.53	19	71.33	32.79	100	HomologinSP2	HomologinSP2	ENSMUSG00000075415	ENSBTAG00000020313	hg19	CDS_PROT	62.03	60.2	56.12	59.195	74.64	97.805	100	o	o	o	o	P	o	27	S_Up
ENSG00000187741	FANCA	HsaEX0024728	chr16:89824985-89825109	125	chr16:89828357,89824985-89825109+89825113,89818630	S	19	80.29	43.48	100	9	69.25	0	100	HomologinSP2	HomologinSP2	ENSMUSG00000032815	ENSBTAG00000001906	hg19	CDS_PROT	NA	NA	NA	100	10.6	91.305	100	o	o	o	o	P	o	NA	NA
ENSG00000187741	FANCA	HsaEX0024733	chr16:89809208-89809346	139	chr16:89811367,89809208-89809346,89807274	S	19	94.88	87.93	100	11	72.49	2.33	100	HomologinSP2	UniquetoSP2-eqCoord	ENSMUSG00000032815	ENSBTAG00000001906	hg19	CDS_DISR_uEXC	NA	NA	76.92	100	28.055	70.56	99.4	o	o	o	N	o	o	7	P_Dw
ENSG00000187778	MCRS1	HsaEX0038316	chr12:49960505-49960624	120	chr12:49961831,49960174+49960505-49960624,49959998	S	24	94.03	83.54	98.37	18	84.21	1.96	100	HomologinSP2	HomologinSP2	ENSMUSG00000037570	ENSBTAG00000019281	hg19	CDS_PROT	100	96.67	96.25	100	75.86	70.71	88.035	o	o	o	N	o	o	24	Other
ENSG00000187790	FANCM	HsaEX0024852	chr14:45609835-45609912	78	chr14:45606444,45609835-45609912,45618040	S	20	80.65	53.35	100	14	80.15	54.24	100	HomologinSP2	UniquetoSP2-noLIFT	ENSMUSG00000055884	ENSBTAG00000002612;ENSBTAG00000047002	hg19	CDS_PROT	72.87	81.6	71	75.22	68.49	91.565	100	o	o	o	o	o	o	3	S_Up
ENSG00000187801	ZNF643	HsaEX0074117	chr1:40919875-40919960	86	chr1:40916760,40919875-40919960,40922617	S	13	54.11	28.3	82.61	14	75.76	0	100	HomologinSP2	HomologinSP2	No_Equivalent	No_Equivalent	hg19	CDS_DISR_uEXC	94.39	100	96.49	100	31.39	69.18	0	o	o	o	N	o	o	20	Other
ENSG00000187824	TMEM220	HsaEX0065730	chr17:10632348-10632377	30	chr17:10633097,10632348-10632377,10629581	S	21	70.66	32.85	91.52	5	77.77	31.52	100	HomologinSP2	HomologinSP2	ENSMUSG00000050270	ENSBTAG00000003958	hg19	CDS_PROT	NA	NA	NA	NA	100	36.96	93.87	o	o	o	o	N	o	NA	NA
ENSG00000187889	C1orf168	HsaEX0010175	chr1:57257729-57258476	748	chr1:57284955,57252848+57257729-57258476,57254807	S	9	87	26.66	100	10	46.67	0	100	UniquetoSP2-eqCoord	UniquetoSP2-eqCoord	ENSMUSG00000078612	ENSBTAG00000009314	hg19	CDS_DISR_uEXC	61.96	80.21	59.995	96.63	0	NA	11.32	o	o	P	N	o	o	19	Other
ENSG00000187889	C1orf168	ENSG00000187889_CASSETTE3535	chr1:57254646-57254807	161	chr1:57252881-57254646:57254807-57284955	S	NA	NA	NA	NA	7	92.15	72.27	100	HomologinSP2	HomologinSP2	ENSMUSG00000078612	ENSBTAG00000009314	hg19	CDS_PROT	91.46	96.34	78.61	NA	100	NA	100	o	o	o	o	o	o	28	Other
ENSG00000187955	COL14A1	ENSG00000187955_CASSETTE19305	chr8:121173574-121173695	121	chr8:121170485-121173574:121173695-121174665	S	NA	NA	NA	NA	13	13.74	0	100	UniquetoSP2-eqCoord	HomologinSP2	ENSMUSG00000022371	ENSBTAG00000013369	Novel	CDS_DISR_uINC	1.37	3.49	2.68	1.865	0	39.58	100	o	o	o	o	P	o	5	S_Up
ENSG00000187984	ANKRD19	HsaEX0004368	chr9:95576156-95576329	174	chr9:95575992,95576156-95576329,95580600	S	15	93.52	67.48	100	5	32.67	10.64	91.34	HomologinSP2	HomologinSP2	No_Equivalent	No_Equivalent	hg19	CDS_PROT	24.05	10.64	NA	17.81	0	33.335	91.34	o	o	o	o	o	o	5	S_Up
ENSG00000188002	RP11-43F13.1	HsaEX0054832	chr5:1632759-1632866	108	chr5:1632960,1632759-1632866,1602850	C3	24	6.37	0.54	17.27	25	11.91	0	40.24	UniquetoSP2-eqCoord	UniquetoSP2-eqCoord	No_Equivalent	No_Equivalent	hg19	NonCoding	19.23	26.52	20.65	26.415	11.26	0.15	0	o	o	o	o	o	o	15	S_Dw
ENSG00000188002	RP11-43F13.1	HsaEX0054834	chr5:1629701-1629745	45	chr5:1632960,1629701-1629745,1602850	S	24	8.67	0.94	19.63	25	26.44	0	67.56	UniquetoSP2-noLIFT	HomologinSP2	No_Equivalent	No_Equivalent	hg19	NonCoding	64.58	53.84	47.49	45.4	49.36	2.2	0	o	o	o	o	N	o	25	S_Dw
ENSG00000188092	GPR89B	ENSG00000188092_CASSETTE22222	chr1:147404713-147404755	42	chr1:147400691-147404713:147404755-147408741	S	NA	NA	NA	NA	22	8.18	0	61.01	UniquetoSP2-noLIFT	HomologinSP2	ENSMUSG00000028096	ENSBTAG00000005809	Novel	CDS_PROT	0	1.59	0	0	17.19	0	0.23	o	o	o	o	N	o	9	P_Up
ENSG00000188227	ZNF793	HsaEX0074382	chr19:38011086-38011214	129	chr19:37999305,38011086-38011214,38013434	S	19	65.04	45.35	95.83	6	73.55	0	100	UniquetoSP2-noLIFT	UniquetoSP2-noLIFT	No_Equivalent	ENSBTAG00000047219	hg19	UTR_5	NA	NA	NA	100	33.085	NA	70.635	o	o	o	N	o	o	NA	NA
ENSG00000188312	CENPP	HsaEX0014636	chr9:95109694-95109788	95	chr9:95108069,95109694-95109788,95142045	S	23	2.86	0	10.39	24	51.69	0	98.2	UniquetoSP2-noLIFT	UniquetoSP2-noLIFT	ENSMUSG00000021391	ENSBTAG00000011814	Novel	CDS_DISR_uINC	83.325	83.22	81.21	72.675	65.47	16.92	0.48	o	o	o	o	o	o	25	S_Dw
ENSG00000188321	ZNF559	HsaEX0073930	chr19:9443691-9443789	99	chr19:9435456,9443691-9443789,9448472	C2	24	15.04	4.55	28.12	15	7.82	0	48.78	UniquetoSP2-noLIFT	UniquetoSP2-noLIFT	No_Equivalent	No_Equivalent	Novel	UTR_5	25.205	4.735	14.075	5.04	0	0	0	N	o	o	o	o	o	26	Other
ENSG00000188321	ZNF559	HsaEX0073931	chr19:9448472-9448534	63	chr19:9435456,9448472-9448534+9448693,9449170	C1	21	61.3	32.9	82.5	13	71.59	0	100	HomologinSP2	HomologinSP2	No_Equivalent	No_Equivalent	hg19	UTR_5	80.44	85.28	71.65	75.51	94.365	59.09	50	o	o	o	o	N	o	10	S_Dw
ENSG00000188321	ZNF559	HsaEX0073929	chr19:9435371-9435456	86	chr19:9434904,9435371-9435456,9448472	C2	24	98.92	76.74	100	12	89.77	69.66	100	UniquetoSP2-noLIFT	UniquetoSP2-noLIFT	No_Equivalent	No_Equivalent	hg19	UTR_5	91.035	95.1	74.6	86.11	100	100	100	o	N	o	o	o	o	28	Other
ENSG00000188487	INSC	HsaEX0031829	chr11:15263113-15263191	79	chr11:15262069,15263113-15263191,15267458	S	2	26.38	19.44	33.33	8	23.8	0	47.32	HomologinSP2	HomologinSP2	ENSMUSG00000048782	ENSBTAG00000032782	hg19	CDS_DISR_uINC	19.16	15.91	15	46.38	0	NA	NA	o	o	o	o	o	o	17	Other
ENSG00000188529	SFRS13A	HsaEX0057652	chr1:24297828-24297929	102	chr1:24298063,24297828-24297929,24294213+24294446	S	24	37.3	17.46	59.72	20	40.68	16.99	87.12	HomologinSP2	HomologinSP2	ENSMUSG00000028676	ENSBTAG00000008072	hg19	CDS_PROT	87.12	77.86	62.41	54.65	36.58	29.32	29.06	o	o	o	o	o	o	26	Other
ENSG00000188529	SFRS13A	HsaEX0057651	chr1:24298063-24298110	48	chr1:24298340,24298063-24298110+24298113+24298116,24294213+24294446	C2	24	96.28	93.84	98.78	24	93.96	61.98	100	HomologinSP2	HomologinSP2	ENSMUSG00000028676	ENSBTAG00000008072	hg19	CDS_PROT	99.46	100	100	96.575	79.12	97.7	98.68	o	o	o	o	o	o	14	P_Dw
ENSG00000188554	NBR1	HsaEX0041898	chr17:41348959-41349123	165	chr17:41348608,41348959-41349123,41352184	S	24	98.18	94.64	100	13	90.59	17.39	100	HomologinSP2	HomologinSP2	ENSMUSG00000017119	ENSBTAG00000001632	hg19	CDS_PROT	NA	NA	100	100	41.59	97.22	100	o	o	o	N	P	o	14	P_Dw
ENSG00000188629	ZNF177	HsaEX0073108	chr19:9482286-9482428	143	chr19:9475624,9482286-9482428,9486992	S	17	53.96	8.57	87.23	7	68.02	3.7	100	UniquetoSP2-noLIFT	UniquetoSP2-noLIFT	ENSMUSG00000073197	ENSBTAG00000039493	hg19	UTR_5	NA	NA	76.41	59.82	51.85	100	100	o	o	o	o	o	o	3	Other
ENSG00000188647	PTAR1	HsaEX0050712	chr9:72365697-72365866	170	chr9:72374769,72365697-72365866,72356774	S	24	90.84	81.8	96.88	7	61.8	28.79	100	HomologinSP2	HomologinSP2	ENSMUSG00000074925	ENSBTAG00000005826	hg19	CDS_DISR_uEXC	NA	NA	NA	100	36.025	80.53	100	o	o	o	o	P	o	NA	NA
ENSG00000188732	C7orf46	HsaEX0011461	chr7:23724118-23724291	174	chr7:23719902,23724118-23724291,23728888	S	23	64.79	41.82	86.7	7	67.29	0	100	HomologinSP2	HomologinSP2	ENSMUSG00000047115	ENSBTAG00000018064	hg19	CDS_PROT	82	86.05	83.795	100	16	NA	12.83	o	o	o	o	o	o	19	S_Dw
ENSG00000188785	ZNF548	HsaEX0073913	chr19:57902090-57902213	124	chr19:57901482,57902090-57902213,57905556	S	24	8.25	0	32.23	8	8.97	0	32.63	UniquetoSP2-noLIFT	HomologinSP2	No_Equivalent	ENSBTAG00000011262	Novel	CDS_uncertain	NA	0	0	0	19.58	32.63	100	o	o	o	P	o	o	5	Other
ENSG00000188807	TMEM201	HsaEX0065694	chr1:9671073-9671131	59	chr1:9670863,9671073-9671131,9671811	C1	17	15.95	1.99	45	12	26.43	0	52.38	UniquetoSP2-eqCoord	HomologinSP2	ENSMUSG00000044700	ENSBTAG00000003180	hg19	CDS_uncertain	NA	43.3	41.67	32.865	0	NA	0	o	o	o	o	o	o	19	S_Dw
ENSG00000188807	TMEM201	HsaEX0065691	chr1:9671283-9671398	116	chr1:9671131,9671277+9671283-9671398,9671811	C3	18	5.39	0	17.93	14	29.63	0	100	UniquetoSP2-noLIFT	UniquetoSP2-eqCoord	ENSMUSG00000044700	ENSBTAG00000003180	Novel	CDS_uncertain	NA	47.43	40.26	16.62	50	NA	0	o	o	o	o	o	o	6	Other
ENSG00000188811	NHLRC3	HsaEX0042878	chr13:39618227-39618318	92	chr13:39613848,39618227-39618318,39621177	C2	24	95.77	85.51	100	15	91.5	73.68	100	HomologinSP2	HomologinSP2	ENSMUSG00000042997	ENSBTAG00000010951	hg19	CDS_DISR_uEXC	91.84	78.6	89.31	93.18	97.2	NA	100	o	o	o	o	o	o	18	Other
ENSG00000188895	MSL1	HsaEX0040319	chr17:38287790-38287837	48	chr17:38285880+38286114,38287790-38287837,38288287	S	24	77.43	56.33	91.06	19	74.4	23.97	100	HomologinSP2	HomologinSP2	ENSMUSG00000052915	ENSBTAG00000010375	hg19	CDS_PROT	72.15	76.2	78.765	64.45	61.82	94.23	100	o	o	o	o	o	o	3	S_Up
ENSG00000188917	TRMT2B	HsaEX0067298	chrX:100268616-100268728	113	chrX:100273960,100268616-100268728,100265696	S	24	19.88	9.96	32.21	13	15.16	0	35.03	UniquetoSP2-noLIFT	UniquetoSP2-noLIFT	ENSMUSG00000067369	No_Equivalent	hg19	CDS_PROT	11.65	17.515	28.355	24.29	0	0	5.185	o	o	o	o	o	o	24	Other
ENSG00000188917	TRMT2B	HsaEX0067295	chrX:100297031-100297301	271	chrX:100306773,100297031-100297301,100296360	C2	24	86.32	63.45	96.63	4	73.95	0.85	100	HomologinSP2	HomologinSP2	ENSMUSG00000067369	No_Equivalent	hg19	CDS_PROT	94.96	90.17	100	100	NA	NA	34.48	o	o	o	o	o	o	15	Other
ENSG00000188921	PTPLAD2	HsaEX0050937	chr9:21011343-21011437	95	chr9:21011588,21011343-21011437,21008145	C1	24	10.85	2.48	26.83	6	7.64	0	37.7	HomologinSP2	UniquetoSP2-eqCoord	ENSMUSG00000028497	ENSBTAG00000017741	Novel	CDS_DISR_uINC	NA	NA	NA	0	NA	22.93	0	o	o	o	o	o	N	NA	NA
ENSG00000188938	FAM120AOS	HsaEX0023861	chr9:96210651-96210771	121	chr9:96212761,96210651-96210771,96209979	S	24	45.64	31.67	61.52	19	28.66	0	100	UniquetoSP2-noLIFT	HomologinSP2	No_Equivalent	No_Equivalent	hg19	CDS_DISR_uINC	31.15	62.9	37.5	31.34	3.12	15.31	46.105	o	o	o	o	o	o	1	Other
ENSG00000188958	UTS2D	ENSG00000188958_CASSETTE142	chr3:190996506-190996563	57	chr3:190995959-190996506:190996563-190999876	S	NA	NA	NA	NA	7	25.23	0	100	HomologinSP2	HomologinSP2	ENSMUSG00000056423	ENSBTAG00000044148	Novel	CDS_PROT	2.51	0	0	0	70.87	NA	NA	o	o	o	P	o	o	28	Other
ENSG00000189011	AC138783.12	HsaEX0001641	chr7:74707614-74707702	89	chr7:74710753,74707614-74707702,74703024	S	24	80.59	62.04	96.47	18	79.42	40.48	100	UniquetoSP2-noLIFT	UniquetoSP2-noLIFT	No_Equivalent	No_Equivalent	hg19	NonCoding	97.755	100	87.5	97.92	67.87	60.75	100	o	o	o	o	o	o	13	P_Dw
ENSG00000189042	ZNF567	HsaEX0073955	chr19:37185704-37185778	75	chr19:37180399,37185704-37185778,37203288	S	22	53.07	11.76	69.23	11	30.36	0	100	HomologinSP2	HomologinSP2	ENSMUSG00000030469	ENSBTAG00000002398	Novel	UTR_5	80	54.84	48.605	68.63	NA	6.9	0	o	o	o	o	o	o	15	S_Dw
ENSG00000189046	ALKBH2	HsaEX0003740	chr12:109527852-109528012	161	chr12:109530312,109527814+109527852-109528012,109526317	S	24	77.65	56.25	92.93	26	72.11	2.94	100	HomologinSP2	HomologinSP2	ENSMUSG00000044339	ENSBTAG00000019846	hg19	CDS_DISR_uEXC	77.965	84.28	87.08	80.83	58.48	60.81	67.05	o	o	o	N	o	o	24	S_Dw
ENSG00000189050	RNFT1	HsaEX0054155	chr17:58039901-58039977	77	chr17:58040188,58039901-58039977,58035805	C2	24	84.29	56.75	100	21	85.26	56.86	100	HomologinSP2	HomologinSP2	ENSMUSG00000020521	ENSBTAG00000009747	hg19	CDS_DISR_uEXC	56.86	69.53	72.925	77.12	80.15	89.69	100	o	o	o	o	o	o	4	Other
ENSG00000189050	RNFT1	HsaEX0054156	chr17:58037429-58037529	101	chr17:58040188,58037429-58037529,58035805	C2	24	73.78	43.66	100	20	57.05	0	100	HomologinSP2	HomologinSP2	ENSMUSG00000020521	ENSBTAG00000009747	hg19	CDS_DISR_uEXC	12.39	13.18	14.185	15.73	91.36	82.755	85.135	o	o	o	P	o	o	28	S_Up
ENSG00000189077	TMEM120A	HsaEX0065412	chr7:75616856-75616909	54	chr7:75617036,75616856-75616909+75616920,75616737+75616746	S	24	88.85	63.16	97.68	9	54.58	4.35	100	HomologinSP2	HomologinSP2	ENSMUSG00000039886	ENSBTAG00000016139	hg19	NonCoding	NA	NA	NA	100	33.33	6.935	64.605	o	o	o	o	o	P	NA	NA
ENSG00000189180	ZNF33A	HsaEX0073464	chr10:38304895-38304973	79	chr10:38301278,38304895-38304973+38305471,38305799+38305803	S	24	2.12	0	11.49	13	19.59	0	100	UniquetoSP2-noLIFT	UniquetoSP2-eqCoord	ENSMUSG00000078502	ENSBTAG00000018960	Novel	CDS_DISR_uINC	3.18	NA	5.925	4.11	90.395	15.81	0	o	o	o	P	N	o	9	P_Up
ENSG00000189190	ZNF600	HsaEX0074022	chr19:53283834-53284308	475	chr19:53289848,53283834-53284308,53282160	C2	21	43.59	2.65	83.15	17	35.19	0	100	UniquetoSP2-noLIFT	UniquetoSP2-noLIFT	No_Equivalent	ENSBTAG00000015899;ENSBTAG00000033523;ENSBTAG00000045932;ENSBTAG00000045985	Novel	UTR_5	2.99	0.79	6.05	0	16.42	28.43	85.33	o	o	o	o	o	o	5	Other
ENSG00000189283	FHIT	ENSG00000189283_CASSETTE9226	chr3:59970448-59970493	45	chr3:59969471-59970448:59970493-59997097	S	NA	NA	NA	NA	13	64.86	14.21	100	HomologinSP2	HomologinSP2	ENSMUSG00000060579	ENSBTAG00000014418	Novel	NA	60.51	51.63	67.01	100	32.24	NA	NA	o	P	P	o	o	o	17	Other
ENSG00000189366	ALG1L	HsaEX0003701	chr3:125650481-125650595	115	chr3:125651493,125650397+125650481-125650595+125650598,125649472	S	21	99.63	98	100	9	88.34	24.88	100	HomologinSP2	HomologinSP2	ENSMUSG00000039427	ENSBTAG00000002189	hg19	CDS_DISR_uEXC	NA	NA	NA	100	60.45	100	100	o	o	o	o	P	o	NA	NA
ENSG00000189376	C8orf76	HsaEX0011565	chr8:124238217-124238658	442	chr8:124238740,124233212+124238217-124238658,124232537	S	24	4.28	0	28.63	22	16.51	0	68.33	UniquetoSP2-eqCoord	HomologinSP2	ENSMUSG00000022362	ENSBTAG00000015319	hg19	CDS_DISR_uINC	68.33	36	15.91	31.065	40.37	6.54	0	o	o	o	o	o	o	25	Other
ENSG00000196074	SYCP2	HsaEX0063084	chr20:58483013-58483135	123	chr20:58486805,58483013-58483135,58482479	C1	14	16.22	4.11	30.9	13	12.93	0	60.46	UniquetoSP2-noLIFT	UniquetoSP2-noLIFT	ENSMUSG00000060445	ENSBTAG00000003608	Novel	CDS_DISR_uINC	3.03	1.75	1.485	3.065	12.115	38.565	0	o	o	o	o	o	o	12	P_Up
ENSG00000196118	C16orf93	HsaEX0009731	chr16:30770333-30770422	90	chr16:30771605,30770333-30770422,30768975	C2	20	13.92	4.2	41.18	13	43.6	0	94.52	HomologinSP2	HomologinSP2	ENSMUSG00000057176	ENSBTAG00000031765	hg19	CDS_PROT	48.15	53.12	29.33	11.435	72.34	84.43	NA	o	o	o	o	o	o	27	Other
ENSG00000196151	WDSUB1	HsaEX0071444	chr2:160128213-160128306	94	chr2:160132057,160128213-160128306,160116354	C1	23	70.86	19.89	92.58	17	81.92	0	100	HomologinSP2	HomologinSP2	ENSMUSG00000026988	ENSBTAG00000004184	hg19	CDS_DISR_uEXC	79.56	70.93	100	100	100	NA	70.34	o	o	o	o	o	o	10	Other
ENSG00000196151	WDSUB1	HsaEX0071447	chr2:160114269-160114375	107	chr2:160114456,160114269-160114375,160112882+160112886	C1	24	86.53	53.29	96.27	20	85.98	0	100	HomologinSP2	HomologinSP2	ENSMUSG00000026988	ENSBTAG00000004184	hg19	CDS_DISR_uEXC	88.145	68.31	97	99.71	100	NA	98.11	o	o	o	o	o	o	18	Other
ENSG00000196151	WDSUB1	HsaEX0071446	chr2:160114456-160114496	41	chr2:160116321,160114456-160114496,160112882+160112886	C3	23	81.29	42.84	94.05	20	83.1	0	100	HomologinSP2	HomologinSP2	ENSMUSG00000026988	ENSBTAG00000004184	hg19	CDS_DISR_uEXC	79.79	64.7	96.29	99.635	100	NA	98.36	o	o	o	o	o	o	28	Other
ENSG00000196151	WDSUB1	HsaEX0071445	chr2:160116321-160116354	34	chr2:160128213,160116321-160116354,160112882+160112886	C3	23	83	45.44	97.32	19	83.37	0	100	HomologinSP2	HomologinSP2	ENSMUSG00000026988	ENSBTAG00000004184	hg19	CDS_DISR_uEXC	78.435	73.75	97.11	99.65	100	NA	98.23	o	o	o	o	o	o	4	S_Up
ENSG00000196187	TMEM63A	HsaEX0065918	chr1:226054812-226054863	52	chr1:226055588,226054812-226054863,226053667+226053750	C2	24	94.89	82.98	99.19	4	59.58	0	100	HomologinSP2	HomologinSP2	ENSMUSG00000026519	ENSBTAG00000002854	hg19	CDS_DISR_uEXC	NA	NA	63.215	86.19	NA	NA	78.825	o	o	P	o	o	o	NA	NA
ENSG00000196233	LCOR	HsaEX0035524	chr10:98618049-98618173	125	chr10:98593598,98618049-98618173,98667022	C3	24	6.66	0	29.79	16	8.12	0	31.91	UniquetoSP2-noLIFT	HomologinSP2	ENSMUSG00000025019	ENSBTAG00000046239	Novel	UTR_5	1.96	2.5	1.18	0.54	19	26.37	0	o	o	o	P	o	N	22	P_Up
ENSG00000196233	LCOR	ENSG00000196233_CASSETTE10778	chr10:98714710-98715428	718	chr10:98711953-98714710:98715428-98718169	S	NA	NA	NA	NA	18	29.49	0	98.15	HomologinSP2	HomologinSP2	ENSMUSG00000025019	ENSBTAG00000046239	hg19	CDS_DISR_uINC	7.76	20.63	26.87	28.935	42.26	20.99	NA	o	o	o	o	o	o	9	Other
ENSG00000196233	LCOR	HsaEX0035521	chr10:98593163-98593236	74	chr10:98592156,98593163-98593236,98667022	C1	24	75.47	62.5	100	16	53.69	19.54	100	HomologinSP2	UniquetoSP2-noLIFT	ENSMUSG00000025019	ENSBTAG00000046239	hg19	UTR_5	39.27	31.51	37.175	36.75	68.53	70.37	100	o	o	o	P	o	o	27	Other
ENSG00000196233	LCOR	HsaEX0035527	chr10:98703870-98704002	133	chr10:98667504,98703870-98704002,98708765	S	24	80.18	59.76	100	18	89.31	67.23	100	HomologinSP2	HomologinSP2	ENSMUSG00000025019	ENSBTAG00000046239	hg19	UTR_5	92.12	87.325	90.68	93.965	89.62	78.17	100	o	o	o	o	o	P	21	Other
ENSG00000196236	XPNPEP3	HsaEX0071773	chr22:41256682-41256797	116	chr22:41253249+41253667,41256678+41256682-41256797,41265003	C2	24	21.02	2.7	72.97	15	29.93	0	98.84	UniquetoSP2-noLIFT	UniquetoSP2-noLIFT	ENSMUSG00000022401	ENSBTAG00000006204	hg19	UTR_5	NA	0	69.23	0	5.055	25.52	84.195	o	o	o	o	o	o	5	Other
ENSG00000196247	ZNF107	HsaEX0073002	chr7:64150777-64150903	127	chr7:64126663,64150777-64150903,64151626	C2	21	15.15	0	36.69	11	16.85	0	83.61	UniquetoSP2-noLIFT	UniquetoSP2-noLIFT	ENSMUSG00000021510;ENSMUSG00000048280;ENSMUSG00000055341;ENSMUSG00000055480;ENSMUSG00000057396;ENSMUSG00000058093;ENSMUSG00000095432	ENSBTAG00000030444;ENSBTAG00000037710	hg19	UTR_5	NA	0	9.26	4.56	14.955	59.89	0	o	o	o	o	P	N	12	P_Up
ENSG00000196247	ZNF107	HsaEX0073001	chr7:64144465-64144583	119	chr7:64126663,64144324+64144465-64144583,64151626	C3	21	8.25	0	30.51	11	37.72	0	72.37	UniquetoSP2-noLIFT	UniquetoSP2-noLIFT	ENSMUSG00000021510;ENSMUSG00000048280;ENSMUSG00000055341;ENSMUSG00000055480;ENSMUSG00000057396;ENSMUSG00000058093;ENSMUSG00000095432	ENSBTAG00000030444;ENSBTAG00000037710	Novel	UTR_5	NA	66.72	75.07	65.895	36.08	37.54	0	o	o	o	N	o	N	20	Other
ENSG00000196247	ZNF107	HsaEX0073000	chr7:64139555-64139714	160	chr7:64126663,64139555-64139714,64151626	C2	21	50.05	5.01	83.87	18	88.61	22.58	100	UniquetoSP2-noLIFT	UniquetoSP2-noLIFT	ENSMUSG00000021510;ENSMUSG00000048280;ENSMUSG00000055341;ENSMUSG00000055480;ENSMUSG00000057396;ENSMUSG00000058093;ENSMUSG00000095432	ENSBTAG00000030444;ENSBTAG00000037710	hg19	UTR_5	94.45	95.855	97.94	97.46	85.86	95.77	38.375	o	o	o	o	o	N	6	Other
ENSG00000196262	PPIA	HsaEX0049405	chr7:44840023-44840142	120	chr7:44839923,44840023-44840142,44840886	C3	20	19.52	0	62.29	17	30.52	0	100	UniquetoSP2-noLIFT	UniquetoSP2-noLIFT	ENSMUSG00000055795;ENSMUSG00000062933;ENSMUSG00000071866	ENSBTAG00000012003	hg19	CDS_PROT	1.01	0	NA	0	3.46	15.39	64.765	o	o	o	o	o	o	5	Other
ENSG00000196268	ZNF493	HsaEX0073787	chr19:21596268-21596310	43	chr19:21588658,21596268-21596310,21605715	C1	22	25.69	4.74	45.68	4	44.17	2.56	100	UniquetoSP2-noLIFT	UniquetoSP2-noLIFT	ENSMUSG00000021510;ENSMUSG00000048280;ENSMUSG00000055341;ENSMUSG00000055480;ENSMUSG00000057396;ENSMUSG00000058093;ENSMUSG00000095432	ENSBTAG00000030444;ENSBTAG00000037710	Novel	CDS_DISR_uINC	NA	NA	7.8	75	21.43	37.065	NA	o	o	P	N	o	o	NA	NA
ENSG00000196277	GRM7	ENSG00000196277_CASSETTE2728	chr3:7351259-7351315	56	chr3:7348339-7351259:7351315-7359628	S	NA	NA	NA	NA	11	55.43	21.79	77.53	HomologinSP2	HomologinSP2	ENSMUSG00000056755	ENSBTAG00000013047	Novel	NA	71.37	80.505	54.07	63.23	21.79	NA	NA	o	o	o	N	o	o	19	Other
ENSG00000196284	SUPT3H	HsaEX0062931	chr6:45289533-45289628	96	chr6:45290616,45289533-45289628,45073743	C3	23	6.1	0	17.79	22	9.91	0	34	UniquetoSP2-eqCoord	UniquetoSP2-eqCoord	ENSMUSG00000038954	ENSBTAG00000032887	hg19	CDS_PROT	33.31	26.52	14.81	7.65	2.35	5.1	0	o	o	o	o	o	o	26	Other
ENSG00000196284	SUPT3H	HsaEX0062935	chr6:45290616-45290704	89	chr6:45332938,45290616-45290704+45290719,45073743	C1	23	7.75	0	22.46	23	24.53	0	92.34	HomologinSP2	HomologinSP2	ENSMUSG00000038954	ENSBTAG00000032887	hg19	CDS_PROT	74.11	46.39	37.74	20.19	5.98	13.935	0	o	o	o	o	o	o	26	Other
ENSG00000196290	NIF3L1	HsaEX0042911	chr2:201756692-201757102	411	chr2:201754114+201754375,201756641+201756692-201757102,201757969	S	24	99.42	96.16	100	21	89.29	42.08	100	HomologinSP2	HomologinSP2	ENSMUSG00000026036	ENSBTAG00000018282	hg19	CDS_DISR_uEXC	100	100	98.87	100	66.83	78.69	100	o	o	o	N	o	o	1	P_Dw
ENSG00000196296	ATP2A1	HsaEX0006867	chr16:28915021-28915062	42	chr16:28914761,28915021-28915062,28915501	S	8	68.13	10.34	100	6	4.43	0	12.09	HomologinSP2	HomologinSP2	ENSMUSG00000030730	ENSBTAG00000006541	hg19	CDS_PROT	NA	4.35	4.175	0	50	11.115	0	o	o	o	o	o	o	9	P_Up
ENSG00000196305	IARS	HsaEX0030786	chr9:95002925-95002973	49	chr9:95003138,95002925-95002973,94991408	S	24	1.74	0.24	5.15	25	7.61	0	26.98	UniquetoSP2-noLIFT	UniquetoSP2-noLIFT	ENSMUSG00000037851	ENSBTAG00000000974	hg19	CDS_DISR_uINC	1.92	0.725	0	0	19.46	19.73	6.06	o	o	o	P	o	o	22	P_Up
ENSG00000196335	STK31	HsaEX0062483	chr7:23775157-23775515	359	chr7:23768868,23775157-23775515,23776523	C1	5	77.15	54.2	100	15	65.6	28.54	100	HomologinSP2	HomologinSP2	ENSMUSG00000023403	ENSBTAG00000010609	hg19	CDS_DISR_uEXC	85.8	81.7	84.295	50.57	41.6	78.555	100	o	o	N	o	o	o	14	P_Dw
ENSG00000196352	CD55	HsaEX0013885	chr1:207495581-207495634	54	chr1:207495210,207495581-207495634,207495727	S	24	0.36	0	1.16	11	36.12	0	83.78	UniquetoSP2-noLIFT	HomologinSP2	ENSMUSG00000026399;ENSMUSG00000026401	ENSBTAG00000006984	hg19	CDS_PROT	83.78	68.97	79.62	78.12	NA	0	0	o	o	o	o	o	o	25	S_Dw
ENSG00000196357	ZNF565	HsaEX0073947	chr19:36692879-36692952	74	chr19:36705524,36692879-36692952,36686058	C1	21	75.87	38.46	100	8	91.95	78.82	100	UniquetoSP2-noLIFT	HomologinSP2	No_Equivalent	ENSBTAG00000009521	hg19	CDS_PROT	NA	92.73	88.05	100	89.41	68.24	100	o	o	o	o	N	P	21	P_Dw
ENSG00000196363	WDR5	ENSG00000196363_CASSETTE14639	chr9:137018737-137018802	65	chr9:137017151-137018737:137018802-137019588	S	NA	NA	NA	NA	24	9.49	0	43.15	UniquetoSP2-noLIFT	HomologinSP2	ENSMUSG00000026917	ENSBTAG00000047031	Novel	CDS_DISR_uINC	36.96	9.805	18.47	15.565	0.77	0	0	o	o	o	o	o	o	26	Other
ENSG00000196387	ZNF140	HsaEX0073057	chr12:133677573-133677639	67	chr12:133660147,133677573-133677639,133682096+133682211	S	24	35	8.08	59.4	14	35.26	1.69	100	UniquetoSP2-noLIFT	UniquetoSP2-noLIFT	No_Equivalent	ENSBTAG00000040072	Novel	CDS_DISR_uINC	12.79	17.6	12.705	11.05	32.03	59.805	100	o	o	o	P	o	o	27	S_Up
ENSG00000196437	ZNF569	HsaEX0073963	chr19:37957641-37957706	66	chr19:37957986+37957989+37958161,37957641-37957706,37956375	S	19	15.66	0	32.59	13	19.13	0	93.14	UniquetoSP2-eqCoord	UniquetoSP2-eqCoord	ENSMUSG00000059975	ENSBTAG00000004939	hg19	UTR_5	29.55	NA	37.035	36.39	2.63	12.94	0	o	o	o	o	o	o	19	S_Dw
ENSG00000196458	ZNF605	HsaEX0074024	chr12:133524741-133524856	116	chr12:133532829,133524734+133524741-133524856,133522383	S	24	34.86	13.41	67.06	6	68.79	41.61	84.24	UniquetoSP2-noLIFT	HomologinSP2	ENSMUSG00000023284	No_Equivalent	hg19	UTR_5	NA	16.13	17.24	88.89	82.12	50.69	NA	o	o	o	o	N	o	18	Other
ENSG00000196504	PRPF40A	HsaEX0050370	chr2:153535570-153535623	54	chr2:153535866,153535570-153535623,153533989	S	24	66.41	26.91	94.65	25	77.48	26.56	100	HomologinSP2	HomologinSP2	ENSMUSG00000061136	ENSBTAG00000048151	hg19	CDS_PROT	91.185	86.125	94.78	85.675	46.8	39.66	93.95	o	o	o	o	o	P	2	P_Dw
ENSG00000196505	GDAP2	HsaEX0027264	chr1:118420398-118420463	66	chr1:118420631,118420368+118420398-118420463,118413238	S	24	9.85	0.37	36.16	21	37.82	0	100	HomologinSP2	HomologinSP2	ENSMUSG00000027865	ENSBTAG00000016387	hg19	CDS_PROT	NA	46.02	41.91	31.495	42.98	17.57	17.6	o	o	o	o	o	o	25	S_Dw
ENSG00000196505	GDAP2	HsaEX0027267	chr1:118429199-118429275	77	chr1:118439455,118429199-118429275,118426249	C3	24	96.48	84.05	100	24	93.12	55.03	100	HomologinSP2	HomologinSP2	ENSMUSG00000027865	ENSBTAG00000016387	hg19	CDS_DISR_uEXC	100	100	100	100	80.95	88.84	100	o	o	o	N	o	o	1	P_Dw
ENSG00000196510	ANAPC7	HsaEX0004083	chr12:110826317-110826428	112	chr12:110832906,110826317-110826428,110825697	S	24	91.37	80.12	98.52	21	82.98	0	100	HomologinSP2	HomologinSP2	ENSMUSG00000029466	ENSBTAG00000016675	hg19	CDS_DISR_uEXC	100	97.53	100	100	38.71	76.515	98.38	o	o	o	o	o	o	7	P_Dw
ENSG00000196511	TPK1	HsaEX0066678	chr7:144364819-144364939	121	chr7:144380002,144364819-144364939,144345972	C1	22	12.82	0	26.36	15	37.09	0	96.3	UniquetoSP2-eqCoord	UniquetoSP2-noLIFT	ENSMUSG00000029735	ENSBTAG00000017676	hg19	CDS_uncertain	14.995	18.75	30.225	32.39	48.5	40.07	44	o	o	o	o	o	o	28	S_Up
ENSG00000196511	TPK1	HsaEX0066677	chr7:144378900-144378957	58	chr7:144380002,144378900-144378957,144345972	C1	21	14.14	3.03	25.84	15	47.55	0	78.95	HomologinSP2	HomologinSP2	ENSMUSG00000029735	ENSBTAG00000017676	hg19	CDS_DISR_uINC	82.88	60.89	45.485	59.295	70.045	83.69	0	o	o	o	o	o	N	6	Other
ENSG00000196511	TPK1	HsaEX0066673	chr7:144532653-144532711	59	chr7:144533060+144533424,144532653-144532711,144463044	S	23	89.77	66.91	100	19	87.24	69.22	100	HomologinSP2	HomologinSP2	ENSMUSG00000029735	ENSBTAG00000017676	hg19	CDS_PROT	86.86	88.535	82.5	91.41	75.91	100	100	o	o	o	o	o	o	3	Other
ENSG00000196511	TPK1	ENSG00000196511_CASSETTE16168	chr7:144340532-144340666	134	chr7:144320354-144340532:144340666-144343179	S	NA	NA	NA	NA	13	48.73	11.23	88.73	UniquetoSP2-eqCoord	UniquetoSP2-noLIFT	ENSMUSG00000029735	ENSBTAG00000017676	hg19	NA	57.69	44.88	38.965	38.375	80.57	66.985	NA	o	o	o	o	o	o	28	Other
ENSG00000196511	TPK1	HsaEX0066680	chr7:144343179-144343256	78	chr7:144345900,144343179-144343256,144320354	S	23	4.34	0	22.62	18	46.87	0	93.24	UniquetoSP2-eqCoord	UniquetoSP2-eqCoord	ENSMUSG00000029735	ENSBTAG00000017676	hg19	CDS_PROT	15.56	51.67	57.765	86.195	80.795	43.28	0	o	o	o	o	o	N	6	Other
ENSG00000196535	MYO18A	HsaEX0041053	chr17:27412622-27412666	45	chr17:27413456,27412622-27412666,27409456	S	24	34.88	0.04	99.68	7	62.87	0	100	HomologinSP2	HomologinSP2	ENSMUSG00000000631	ENSBTAG00000017380	hg19	CDS_PROT	NA	100	98	89.13	NA	1.22	0	o	o	o	o	o	o	15	S_Dw
ENSG00000196586	MYO6	HsaEX0041240	chr6:76604531-76604557	27	chr6:76602407,76604531-76604557,76617322	C1	23	38.71	0	94.61	20	10.12	0	66.95	HomologinSP2	HomologinSP2	ENSMUSG00000033577	ENSBTAG00000016751	hg19	CDS_PROT	0	0	0	0	0	0	55.945	o	o	o	o	o	o	5	Other
ENSG00000196586	MYO6	HsaEX0041241	chr6:76604948-76604977	30	chr6:76602407,76604948-76604977,76617322	C2	23	41.94	0.69	91.02	20	14.25	0	67.59	HomologinSP2	HomologinSP2	ENSMUSG00000033577	ENSBTAG00000016751	hg19	CDS_PROT	0	1.67	6.46	0	0	0	53.57	o	o	o	o	o	o	5	Other
ENSG00000196632	WNK3	HsaEX0071575	chrX:54255147-54255176	30	chrX:54259242,54255147-54255176,54228626	S	11	13.37	0	33.65	NA	NA	NA	NA	UniquetoSP2-noLIFT	UniquetoSP2-noLIFT	ENSMUSG00000041245	ENSBTAG00000023182	hg19	CDS_PROT	NA	NA	NA	17.17	58.25	NA	NA	o	o	o	P	o	o	NA	NA
ENSG00000196652	ZKSCAN5	HsaEX0072837	chr7:99117795-99117927	133	chr7:99110214,99117792+99117795-99117927,99123436	C2	24	54.88	30.86	90.8	11	54.38	0	100	HomologinSP2	HomologinSP2	ENSMUSG00000055991	No_Equivalent	hg19	CDS_DISR_uEXC	93.41	86.96	92.685	84.02	32.52	44.725	12.07	o	o	o	N	o	N	19	S_Dw
ENSG00000196652	ZKSCAN5	HsaEX0072836	chr7:99117450-99117532	83	chr7:99110214,99117450-99117532,99123436	C2	24	74.48	56.76	93.18	12	66.83	0	100	HomologinSP2	HomologinSP2	ENSMUSG00000055991	No_Equivalent	hg19	CDS_DISR_uEXC	94.81	87.1	100	100	53.84	55.72	16.665	o	o	o	o	o	N	20	Other
ENSG00000196653	ZNF502	HsaEX0073804	chr3:44756083-44756180	98	chr3:44754232+44754236,44756083-44756180,44761695	S	20	26	0	87.1	13	54.17	0	98.01	UniquetoSP2-noLIFT	UniquetoSP2-eqCoord	No_Equivalent	ENSBTAG00000007020	hg19	UTR_5	46.63	42.52	41.29	56.56	80.655	63.62	0	o	o	o	P	o	o	6	Other
ENSG00000196655	TRAPPC4	HsaEX0066935	chr11:118890860-118890963	104	chr11:118890027,118890860-118890963,118892470	S	24	95.38	86.36	99.33	25	92.94	55.58	100	HomologinSP2	HomologinSP2	ENSMUSG00000032112	ENSBTAG00000008075	hg19	CDS_DISR_uEXC	97.57	100	100	100	79.11	95.3	99.17	o	o	o	N	o	o	14	P_Dw
ENSG00000196670	ZFP62	HsaEX0072669	chr5:180287528-180287654	127	chr5:180288109+180288215+180288219,180287528-180287654+180287679,180278493	C1	22	43.5	22.48	75.93	19	52.89	17.85	100	UniquetoSP2-eqCoord	HomologinSP2	ENSMUSG00000046311	ENSBTAG00000039711	hg19	UTR_5	41.89	42.365	42.43	46.015	48.89	72.12	91.11	o	o	o	o	P	o	3	S_Up
ENSG00000196678	ERI2	HsaEX0023063	chr16:20814925-20814992	68	chr16:20817037,20814925-20814992,20814838	C1	24	99.88	98.25	100	15	95.74	48.39	100	HomologinSP2	HomologinSP2	ENSMUSG00000030929	ENSBTAG00000006448	hg19	CDS_DISR_uEXC	100	100	100	100	100	68.075	100	o	o	o	o	N	P	21	P_Dw
ENSG00000196693	ZNF33B	HsaEX0073465	chr10:43132368-43132420	53	chr10:43133922,43132368-43132420,43127887	S	24	93.46	84.54	100	4	63.36	24.75	100	UniquetoSP2-noLIFT	HomologinSP2	ENSMUSG00000063281	ENSBTAG00000018960	hg19	CDS_PROT	NA	NA	NA	56.26	100	24.75	92.49	o	o	o	P	o	o	NA	NA
ENSG00000196704	AMZ2	HsaEX0004013	chr17:66246935-66247108	174	chr17:66246611+66246621,66246935-66247108,66247191	S	24	99.22	96.72	100	26	91.01	59.28	100	HomologinSP2	HomologinSP2	ENSMUSG00000020610	ENSBTAG00000009345	hg19	CDS_PROT	99.115	98.19	100	100	76.38	77.12	99.79	o	o	o	N	o	o	2	P_Dw
ENSG00000196705	ZNF431	HsaEX0073662	chr19:21358256-21358277	22	chr19:21350469,21358256-21358277,21365426	C1	23	10.21	0	60.34	13	33.13	0	100	UniquetoSP2-noLIFT	UniquetoSP2-noLIFT	ENSMUSG00000090659	ENSBTAG00000030444;ENSBTAG00000037710	Novel	CDS_uncertain	NA	NA	100	89.35	30.745	12.575	0	o	o	o	N	o	o	19	S_Dw
ENSG00000196712	NF1	HsaEX0042647	chr17:29554236-29554309	74	chr17:29553702,29554236-29554309,29554541	S	24	98.93	92.12	100	18	72.76	0	100	HomologinSP2	HomologinSP2	ENSMUSG00000020716	ENSBTAG00000011829	hg19	CDS_DISR_uEXC	100	100	100	100	34.88	43.495	100	o	o	o	N	o	o	2	P_Dw
ENSG00000196712	NF1	HsaEX0042648	chr17:29579956-29580018	63	chr17:29576137,29579956-29580018,29585362	S	24	58.22	11.63	94.67	6	76.4	16.67	100	HomologinSP2	HomologinSP2	ENSMUSG00000020716	ENSBTAG00000011829	hg19	CDS_PROT	91.39	91.69	96.54	80.62	73.08	NA	100	o	o	o	o	o	o	7	P_Dw
ENSG00000196776	CD47	HsaEX0013878	chr3:107768466-107768498	33	chr3:107769425,107768466-107768498,107766139	C3	24	20.28	2.15	93.34	12	30.95	0	59.38	HomologinSP2	HomologinSP2	ENSMUSG00000055447	ENSBTAG00000003585	hg19	CDS_PROT	58.155	22.71	48.97	NA	62.84	47.58	20.065	o	o	o	o	o	o	6	Other
ENSG00000196781	TLE1	HsaEX0065065	chr9:84227207-84227308	102	chr9:84228292+84228337,84227207-84227308,84226871+84226874	S	23	10.25	0.57	82.37	12	25.52	0	66.2	HomologinSP2	HomologinSP2	ENSMUSG00000008305	ENSBTAG00000000256	hg19	CDS_PROT	40.54	22.73	45.95	16.52	NA	15.83	36.37	o	o	N	o	o	o	2	Other
ENSG00000196792	STRN3	HsaEX0062638	chr14:31388172-31388312	141	chr14:31404369,31388172-31388312,31382863	C2	24	16.61	8.2	24.46	11	38.01	3.57	100	HomologinSP2	HomologinSP2	ENSMUSG00000020954	ENSBTAG00000021845	hg19	CDS_PROT	NA	34.38	41.695	40.35	47.735	56.715	10.865	o	o	o	o	o	o	6	Other
ENSG00000196792	STRN3	HsaEX0062637	chr14:31398407-31398517	111	chr14:31404369,31398407-31398517,31382863	C1	24	19.16	0.65	38.05	14	49.06	7.14	86.67	HomologinSP2	HomologinSP2	ENSMUSG00000020954	ENSBTAG00000021845	hg19	CDS_PROT	44.19	41.77	69.39	50.79	51.565	57.395	30.595	o	o	o	o	o	o	6	Other
ENSG00000196922	ZNF252	HsaEX0073262	chr8:146221893-146221993	101	chr8:146224989,146221893-146221993,146219978	C1	24	76.51	58.72	91.92	13	70.17	28.81	100	UniquetoSP2-eqCoord	UniquetoSP2-eqCoord	No_Equivalent	No_Equivalent	hg19	UTR_5	38.235	38.46	72.465	72.24	77.98	97.69	100	o	o	o	o	o	o	27	Other
ENSG00000196998	WDR45	HsaEX0071139	chrX:48932795-48932940	146	chrX:48933023,48932795-48932940,48932571	S	23	99.62	96.44	100	13	92.23	73.14	100	HomologinSP2	HomologinSP2	No_Equivalent	ENSBTAG00000002563	hg19	CDS_PROT	NA	NA	NA	100	88.4	89.41	99.94	o	o	o	N	o	o	NA	NA
ENSG00000197008	ZNF138	HsaEX0073047	chr7:64291318-64291454	137	chr7:64276031,64291318-64291454,64291829	C2	24	20.93	4.3	46.8	18	30.95	0	100	UniquetoSP2-eqCoord	UniquetoSP2-noLIFT	ENSMUSG00000090659	ENSBTAG00000030444;ENSBTAG00000037710	hg19	CDS_DISR_uEXC	84.55	NA	26.99	89.23	9.46	29.4	4.53	o	o	o	o	o	o	19	Other
ENSG00000197008	ZNF138	HsaEX0073042	chr7:64257358-64257486	129	chr7:64254949,64257358-64257486,64259569	C3	23	7.35	0	24.77	11	28.95	0	95.17	UniquetoSP2-noLIFT	UniquetoSP2-noLIFT	ENSMUSG00000090659	ENSBTAG00000030444;ENSBTAG00000037710	Novel	CDS_DISR_uINC	0	66.19	69.99	NA	18.91	41.07	47.585	o	o	o	o	o	o	14	Other
ENSG00000197008	ZNF138	HsaEX0073045	chr7:64275954-64276031	78	chr7:64275422,64275950+64275954-64276031,64291829	C2	24	42.72	12.27	65.49	16	63.52	0	100	HomologinSP2	HomologinSP2	ENSMUSG00000090659	ENSBTAG00000030444;ENSBTAG00000037710	hg19	CDS_PROT	45.67	NA	21.11	70.005	54.26	65.44	94.32	o	o	o	o	o	o	18	Other
ENSG00000197008	ZNF138	HsaEX0073044	chr7:64275296-64275422	127	chr7:64254949,64275296-64275422,64291829	C2	24	63.12	30.54	85.09	17	86.18	55.05	100	HomologinSP2	HomologinSP2	ENSMUSG00000090659	ENSBTAG00000030444;ENSBTAG00000037710	hg19	CDS_DISR_uEXC	100	94.7	91.455	100	70	87.56	98.43	o	o	o	o	o	o	7	P_Dw
ENSG00000197050	ZNF420	HsaEX0073625	chr19:37571247-37571290	44	chr19:37569472,37571247-37571290,37579941	C1	22	88.23	35.85	100	10	87.95	57.38	100	HomologinSP2	HomologinSP2	ENSMUSG00000058402	ENSBTAG00000038050	hg19	UTR_5	57.38	84.13	70.245	100	100	100	100	o	o	P	o	o	o	4	S_Up
ENSG00000197056	ZMYM1	HsaEX0072874	chr1:35558921-35559042	122	chr1:35545043,35558921-35559042,35559515	C1	20	32.48	9.35	57.81	9	21.66	0	42.67	UniquetoSP2-noLIFT	UniquetoSP2-noLIFT	ENSMUSG00000043872	ENSBTAG00000006555	hg19	UTR_5	NA	NA	37.65	NA	19.04	35.965	8.23	o	o	o	o	P	o	NA	NA
ENSG00000197056	ZMYM1	HsaEX0072872	chr1:35559515-35559684	170	chr1:35545043,35559515-35559684,35561420	C2	23	83.75	29.88	94.71	10	83.1	61.03	100	HomologinSP2	HomologinSP2	ENSMUSG00000043872	ENSBTAG00000006555	hg19	CDS_PROT	100	76.11	93.66	89.47	65.92	62.01	93.89	o	o	o	o	o	o	2	P_Dw
ENSG00000197085	AC005582.1	ENSG00000197085_CASSETTE11370	chr7:34762896-34763007	111	chr7:34739251-34762896:34763007-34768349	S	NA	NA	NA	NA	15	24.99	0	81.4	HomologinSP2	HomologinSP2	No_Equivalent	No_Equivalent	hg19	ncRNA	22.395	24.775	14.98	38.6	31.65	8.57	NA	o	o	P	o	o	o	10	Other
ENSG00000197111	PCBP2	HsaEX0045775	chr12:53858549-53858636	88	chr12:53856351,53858544+53858549-53858636,53859716	C1	24	65.63	55.74	73.28	26	60.93	35.24	81.7	HomologinSP2	HomologinSP2	ENSMUSG00000056851	ENSBTAG00000020757	hg19	CDS_PROT	65.69	71.005	77.98	72.125	55.99	53.93	52.4	o	o	o	o	o	o	19	Other
ENSG00000197111	PCBP2	HsaEX0045776	chr12:53859716-53859757	42	chr12:53856351,53859716-53859757,53861005	C2	24	89.31	79.63	94.71	26	85.67	61.07	99.64	HomologinSP2	HomologinSP2	ENSMUSG00000056851	ENSBTAG00000020757	hg19	CDS_PROT	96.87	95.53	97.19	96.255	73.27	69.85	84.35	o	o	o	o	o	o	24	Other
ENSG00000197121	PGAP1	HsaEX0046780	chr2:197757864-197757969	106	chr2:197761855,197757864-197757969,197755635	C2	22	96.86	81.9	100	NA	NA	NA	NA	HomologinSP2	HomologinSP2	ENSMUSG00000073678	ENSBTAG00000020416	hg19	CDS_DISR_uEXC	NA	NA	NA	100	33.135	NA	NA	o	o	o	N	o	o	NA	NA
ENSG00000197124	ZNF682	HsaEX0074179	chr19:20141802-20141922	121	chr19:20150152,20141802-20141922,20135185	C1	21	12.9	0	46.91	21	7.76	0	35.94	UniquetoSP2-noLIFT	UniquetoSP2-noLIFT	ENSMUSG00000058883	ENSBTAG00000030444;ENSBTAG00000037710	Novel	CDS_DISR_uINC	0	0	0	0	22.06	35.94	0	o	o	o	P	o	o	16	P_Up
ENSG00000197124	ZNF682	ENSG00000197124_CASSETTE3673	chr19:20117950-20118084	134	chr19:20115556-20117950:20118084-20133813	S	NA	NA	NA	NA	23	92.04	70.87	100	HomologinSP2	HomologinSP2	ENSMUSG00000058883	ENSBTAG00000030444;ENSBTAG00000037710	hg19	NA	83.555	80.875	93.55	81.31	100	100	100	o	o	o	o	o	o	28	S_Up
ENSG00000197134	ZNF257	HsaEX0073269	chr19:22243310-22243430	121	chr19:22235437,22243310-22243430,22256271	C2	14	16.54	6.23	57.1	14	8.84	0	35.42	UniquetoSP2-noLIFT	UniquetoSP2-noLIFT	ENSMUSG00000078994	ENSBTAG00000030444;ENSBTAG00000037710	Novel	CDS_DISR_uINC	NA	10.92	15.4	55.49	6.51	10.575	3.63	o	o	o	N	o	o	17	P_Up
ENSG00000197150	ABCB8	HsaEX0000373	chr7:150738186-150738319	134	chr7:150738009,150738186-150738319,150739048	S	24	98.34	95.05	100	9	89.11	15.79	100	HomologinSP2	HomologinSP2	ENSMUSG00000028973	ENSBTAG00000007759	hg19	CDS_DISR_uEXC	NA	NA	100	100	100	51	100	o	o	o	o	o	P	21	P_Dw
ENSG00000197181	PIWIL2	HsaEX0047787	chr8:22211784-22211891	108	chr8:22210725,22211784-22211891,22212862	S	11	81.87	59.18	95.45	19	75.32	46.5	100	HomologinSP2	HomologinSP2	ENSMUSG00000033644	ENSBTAG00000015835	hg19	CDS_PROT	84.54	81.88	83.85	84.34	55.17	63.91	100	o	o	o	o	o	o	1	Other
ENSG00000197256	KANK2	HsaEX0032849	chr19:11306726-11306903	178	chr19:11308161+11308383,11306726-11306903,11306496	C1	24	15.77	6.01	33.34	6	30.13	6.67	61.02	UniquetoSP2-noLIFT	UniquetoSP2-eqCoord	ENSMUSG00000032194	ENSBTAG00000009568	Novel	UTR_5	NA	45.72	48.86	6.98	NA	NA	NA	o	o	N	o	o	o	NA	NA
ENSG00000197275	RAD54B	HsaEX0051936	chr8:95416305-95416467	163	chr8:95419667,95416305-95416467,95412691	S	21	99.04	93.44	100	18	86.08	5.34	100	HomologinSP2	HomologinSP2	ENSMUSG00000078773	ENSBTAG00000000632	hg19	CDS_DISR_uEXC	100	100	100	100	40.52	64.525	100	o	o	o	o	o	o	1	P_Dw
ENSG00000197275	RAD54B	HsaEX0051932	chr8:95444839-95444884	46	chr8:95470496,95444839-95444884,95423543	C1	12	22.85	9.09	43.37	20	34.95	0	78.24	HomologinSP2	HomologinSP2	ENSMUSG00000078773	ENSBTAG00000000632	hg19	CDS_uncertain	34.55	23.89	20.2	36.04	44.07	65.915	0.375	o	o	o	o	o	N	16	Other
ENSG00000197275	RAD54B	HsaEX0051935	chr8:95419667-95419948	282	chr8:95423349,95419667-95419948,95416467	S	22	99.62	97.42	100	20	83.45	3.88	100	HomologinSP2	HomologinSP2	ENSMUSG00000078773	ENSBTAG00000000632	hg19	CDS_PROT	100	100	100	100	69.33	44.875	100	o	o	o	o	o	o	13	P_Dw
ENSG00000197275	RAD54B	HsaEX0051934	chr8:95423349-95423543	195	chr8:95470496,95423349-95423543,95416467	C3	22	99.56	95.18	100	20	90.58	19.15	100	HomologinSP2	HomologinSP2	ENSMUSG00000078773	ENSBTAG00000000632	hg19	CDS_PROT	100	100	100	100	75.89	67.8	100	o	o	o	N	o	P	13	P_Dw
ENSG00000197343	ZNF655	HsaEX0074137	chr7:99159511-99159596	86	chr7:99158318,99159511-99159596,99159991	C2	24	39.52	11.53	81.57	18	33.68	0	100	HomologinSP2	HomologinSP2	ENSMUSG00000007812	No_Equivalent	hg19	CDS_uncertain	2.38	29.6	21.075	13.625	46.72	9.785	73.78	o	o	o	P	N	P	5	Other
ENSG00000197415	VEPH1	HsaEX0070316	chr3:157206844-157206949	106	chr3:157213001,157206844-157206949,157188318	C1	12	11.09	3.57	18.53	11	16.6	0	100	UniquetoSP2-noLIFT	UniquetoSP2-noLIFT	ENSMUSG00000027831	ENSBTAG00000024643	hg19	CDS_DISR_uINC	NA	17.76	9.55	60.475	6.41	NA	0	o	o	o	o	o	o	17	P_Up
ENSG00000197415	VEPH1	HsaEX0070315	chr3:157210976-157211082	107	chr3:157213001,157210976-157211082,157188318	C1	12	8.48	0	18.8	12	35.91	0	95.6	UniquetoSP2-eqCoord	UniquetoSP2-eqCoord	ENSMUSG00000027831	ENSBTAG00000024643	hg19	CDS_DISR_uINC	NA	71.44	62.72	39.58	70.25	NA	0	o	o	o	o	o	o	6	Other
ENSG00000197430	OPALIN	HsaEX0044748	chr10:98113204-98113242	39	chr10:98115012,98113204-98113242,98111167	C2	2	5.2	4.96	5.44	7	3.55	0	11.11	UniquetoSP2-noLIFT	HomologinSP2	ENSMUSG00000050121	ENSBTAG00000011740	hg19	CDS_PROT	NA	3.57	10.645	0	0	NA	NA	o	o	N	o	o	o	NA	NA
ENSG00000197535	MYO5A	HsaEX0041193	chr15:52641015-52641023	9	chr15:52643451,52641015-52641023,52638658	MIC	24	81.96	65.79	99.76	18	49.78	0	100	HomologinSP2	HomologinSP2	ENSMUSG00000034593	ENSBTAG00000006489	hg19	CDS_PROT	53.85	81.07	85.16	94.17	12.93	30.17	42.68	o	o	o	N	o	o	24	Other
ENSG00000197535	MYO5A	HsaEX0041198	chr15:52699489-52699596	108	chr15:52700256,52699489-52699596,52697590	S	24	96.46	88.31	100	6	86.23	64.2	100	HomologinSP2	HomologinSP2	ENSMUSG00000034593	ENSBTAG00000006489	hg19	CDS_PROT	NA	NA	100	100	73.66	94.38	NA	o	o	o	N	o	o	NA	NA
ENSG00000197548	ATG7	HsaEX0006657	chr3:11322680-11322788	109	chr3:11314116+11314395,11322680-11322788,11340160	C1	24	8.29	1.59	34.18	12	26.83	0	71.74	UniquetoSP2-noLIFT	HomologinSP2	ENSMUSG00000030314	ENSBTAG00000035827	hg19	UTR_5	NA	8.57	26.365	6.895	57.12	42.41	7.145	o	o	o	o	o	N	23	P_Up
ENSG00000197548	ATG7	HsaEX0006658	chr3:11323879-11324124	246	chr3:11314116+11314395,11323879-11324124,11340160	C1	24	13.17	1.59	37.57	13	44.39	0	100	UniquetoSP2-noLIFT	HomologinSP2	ENSMUSG00000030314	ENSBTAG00000035827	hg19	UTR_5	NA	5.56	14.46	6.895	70.72	35.91	44.44	o	o	o	P	o	o	28	Other
ENSG00000197548	ATG7	HsaEX0006653	chr3:11406133-11406208	76	chr3:11404402,11406133-11406208,11421446	S	24	99.72	98.66	100	25	79.11	43.76	100	HomologinSP2	HomologinSP2	ENSMUSG00000030314	ENSBTAG00000035827	hg19	CDS_DISR_uEXC	53.25	56.11	49.91	60.195	92.52	99.07	100	o	o	o	o	o	o	28	S_Up
ENSG00000197563	PIGN	HsaEX0047442	chr18:59829486-59829562	77	chr18:59854077+59854256,59829486-59829562+59829745,59828459+59828618	C2	24	32.56	15.76	46.79	7	76.48	1.81	100	HomologinSP2	UniquetoSP2-noLIFT	ENSMUSG00000056536	ENSBTAG00000016663	hg19	UTR_5	NA	NA	100	52.255	100	1.81	100	o	o	o	P	o	o	21	P_Dw
ENSG00000197619	ZNF432	HsaEX0073666	chr19:52477931-52478178	248	chr19:52490023,52477931-52478178,52477784	S	24	3.94	0	10.53	12	16.68	0	52.91	UniquetoSP2-noLIFT	UniquetoSP2-eqCoord	No_Equivalent	No_Equivalent	Novel	UTR_5	0	0	0	0	31.36	20.94	2.91	o	o	o	o	o	o	23	P_Up
ENSG00000197647	ZNF433	HsaEX0073671	chr19:12145643-12145689	47	chr19:12146352+12146362,12145643-12145689,12129107+12129116+12129195	S	17	34.13	16	82.61	11	31.35	0	100	UniquetoSP2-noLIFT	UniquetoSP2-noLIFT	No_Equivalent	No_Equivalent	hg19	UTR_5	NA	13.33	6.6	0.615	100	28.355	100	o	o	o	P	N	o	28	Other
ENSG00000197713	RPE	HsaEX0055441	chr2:210868162-210868192	31	chr2:210867507,210868162-210868192,210874381	C1	24	4.24	1.07	16.07	23	6.83	0	27.73	HomologinSP2	HomologinSP2	ENSMUSG00000026005	ENSBTAG00000047806	hg19	CDS_DISR_uINC	4.64	8.34	1.19	0	22.84	5.64	0	o	o	o	P	o	o	9	P_Up
ENSG00000197818	SLC9A8	HsaEX0060064	chr20:48479235-48479313	79	chr20:48476140,48479235-48479313,48479466	C3	24	1.54	0	5.56	3	2.44	0	7.32	HomologinSP2	HomologinSP2	ENSMUSG00000039463	ENSBTAG00000008969	Novel	CDS_DISR_uINC	NA	NA	NA	NA	NA	31.44	0	o	o	o	o	o	N	NA	NA
ENSG00000197857	ZNF44	HsaEX0073698	chr19:12383302-12384878	1577	chr19:12405507,12383302-12384878,12361183	C3	24	32.2	16.51	53.75	9	42.16	0	58.78	HomologinSP2	HomologinSP2	No_Equivalent	No_Equivalent	hg19	CDS_PROT	55.99	48.75	34.04	54.18	7.22	38.66	44.42	o	o	o	N	o	o	7	Other
ENSG00000197885	NKIRAS1	HsaEX0043053	chr3:23955527-23955660	134	chr3:23956464,23955527-23955660,23952941	C3	23	0.5	0	6.17	16	8.99	0	54	UniquetoSP2-noLIFT	UniquetoSP2-eqCoord	ENSMUSG00000021772	ENSBTAG00000006680	Novel	UTR_5	0	0	0	0	3.03	41.645	4.13	o	o	o	o	P	N	12	P_Up
ENSG00000197933	ZNF823	HsaEX0074412	chr19:11848849-11849083	235	chr19:11849632,11848849-11849083,11836142	C1	21	6.57	0	52.22	15	13.62	0	65.25	UniquetoSP2-noLIFT	UniquetoSP2-noLIFT	No_Equivalent	No_Equivalent	Novel	CDS_DISR_uINC	NA	0	0.92	0	31.73	27.25	0	o	o	o	o	o	o	22	P_Up
ENSG00000197961	ZNF121	HsaEX0073013	chr19:9678324-9678381	58	chr19:9678771,9678324-9678381,9677785	S	24	9.7	0	15.81	20	32.18	0	100	UniquetoSP2-noLIFT	UniquetoSP2-noLIFT	ENSMUSG00000045519	ENSBTAG00000025146	Novel	CDS_uncertain	69.39	NA	33.33	23.53	23.305	6.38	20	o	o	o	o	o	o	26	S_Dw
ENSG00000197961	ZNF121	HsaEX0073012	chr19:9678771-9678851	81	chr19:9679678,9678771-9678851,9677785	C1	24	96.23	78.72	98.93	21	80.75	14.07	100	HomologinSP2	HomologinSP2	ENSMUSG00000045519	ENSBTAG00000025146	hg19	CDS_PROT	98.075	100	100	100	38.51	66.67	100	o	o	o	o	o	o	1	P_Dw
ENSG00000198000	NOL8	HsaEX0043312	chr9:95082225-95082419	195	chr9:95083950,95082225-95082419+95082661+95082664,95081638	S	24	10.63	3.94	24.65	17	5.18	0	31.68	UniquetoSP2-noLIFT	UniquetoSP2-eqCoord	ENSMUSG00000021392	ENSBTAG00000018613;ENSBTAG00000048177	hg19	CDS_DISR_uINC	1.07	0.5	0.24	0	0.71	20.695	0.105	o	o	o	o	o	o	12	P_Up
ENSG00000198015	MRPL42	HsaEX0040136	chr12:93862164-93862374	211	chr12:93861330,93862164-93862374,93862965	C3	24	0.22	0	1.2	18	3.74	0	19.66	UniquetoSP2-eqCoord	HomologinSP2	ENSMUSG00000062981	ENSBTAG00000002708	Novel	UTR_5	0	0	0	0	13.87	3.23	0.89	o	o	o	P	o	o	9	P_Up
ENSG00000198054	DSCR8	HsaEX0021018	chr21:39526527-39526623	97	chr21:39494505+39494577+39494762,39526509+39526527-39526623,39528398	S	3	17.93	11.46	27.54	24	25.16	0	100	UniquetoSP2-noLIFT	UniquetoSP2-noLIFT	No_Equivalent	No_Equivalent	hg19	CDS_DISR_uEXC	24.135	22.515	31.56	41.095	46.03	9.155	0	o	o	o	o	o	o	10	Other
ENSG00000198089	SFI1	HsaEX0057589	chr22:31927044-31927115	72	chr22:31924849,31927044-31927115,31942847	C1	23	39.73	24.14	55.1	6	55.2	0	100	HomologinSP2	HomologinSP2	ENSMUSG00000023764	ENSBTAG00000008996	hg19	CDS_PROT	41.835	85.105	70.98	81.24	19.8	NA	NA	o	o	o	N	o	o	19	Other
ENSG00000198089	SFI1	HsaEX0057581	chr22:31942847-31942957	111	chr22:31927115,31942847-31942957,31946240	C2	24	97.82	91.01	100	9	90.6	37.19	100	HomologinSP2	HomologinSP2	ENSMUSG00000023764	ENSBTAG00000008996	hg19	CDS_PROT	100	100	100	100	57.685	NA	NA	o	o	o	N	o	o	19	Other
ENSG00000198130	HIBCH	HsaEX0029952	chr2:191073606-191073639	34	chr2:191077682,191073606-191073639,191069958	S	24	94.97	87.43	100	26	73.69	50.35	100	HomologinSP2	HomologinSP2	ENSMUSG00000041426	ENSBTAG00000007787	hg19	CDS_PROT	65.755	59.85	69.24	58.155	54.51	99.43	100	o	o	o	o	P	o	3	S_Up
ENSG00000198157	HMGN5	HsaEX0030224	chrX:80375287-80375316	30	chrX:80377034,80375287-80375316,80374258+80374279	S	18	85.9	69.96	98.24	7	39.94	0	100	HomologinSP2	HomologinSP2	ENSMUSG00000031245	ENSBTAG00000001877	hg19	CDS_PROT	NA	NA	100	0	NA	89.925	20.765	o	o	o	o	o	N	NA	NA
ENSG00000198160	MIER1	ENSG00000198160_CASSETTE2011	chr1:67391825-67391925	100	chr1:67390778-67391825:67391925-67405711	S	NA	NA	NA	NA	13	88.65	57.28	100	HomologinSP2	HomologinSP2	ENSMUSG00000028522	ENSBTAG00000005443	hg19	CDS_DISR_uINC	91.35	81.23	66.95	95.5	97	99.38	100	o	o	P	o	o	o	18	P_Dw
ENSG00000198176	TFDP1	HsaEX0064627	chr13:114285938-114286059	122	chr13:114277601,114285938-114286059+114286220,114287435	S	24	89.94	79.9	96.07	13	57.6	0	100	HomologinSP2	HomologinSP2	ENSMUSG00000038482	ENSBTAG00000019645	hg19	CDS_DISR_uEXC	NA	63.64	50.03	23.27	36.84	100	100	o	o	o	o	o	o	3	Other
ENSG00000198178	CLEC4C	HsaEX0015626	chr12:7890025-7890170	146	chr12:7894017,7890025-7890170,7883508	S	3	88.23	79.31	100	16	81.07	0	100	HomologinSP2	HomologinSP2	No_Equivalent	No_Equivalent	hg19	CDS_DISR_uEXC	91.84	94.755	97.14	93.53	13.04	93.335	NA	o	o	o	o	o	o	14	P_Dw
ENSG00000198218	QRICH1	HsaEX0051477	chr3:49129830-49129889	60	chr3:49131345+49131570+49131770,49129830-49129889,49114471	S	24	15.5	6	28.1	11	56.16	9.38	98.53	HomologinSP2	HomologinSP2	ENSMUSG00000006673	ENSBTAG00000018924	hg19	UTR_5	NA	16.13	23.245	40.74	95.12	72.495	NA	o	o	o	o	o	o	28	S_Up
ENSG00000198231	DDX42	HsaEX0018942	chr17:61876949-61876985	37	chr17:61875459,61876949-61876985,61877828	S	24	94.19	85.77	98.23	14	97	81.64	100	HomologinSP2	HomologinSP2	ENSMUSG00000020705	ENSBTAG00000021058	hg19	CDS_DISR_uEXC	98.67	100	99.735	100	92.89	83.86	100	o	o	o	o	o	o	8	P_Dw
ENSG00000198246	SLC29A3	HsaEX0059263	chr10:73103966-73104048	83	chr10:73082811,73103966-73104048,73111319	S	24	83.44	60.9	100	13	92.24	59.36	100	HomologinSP2	HomologinSP2	ENSMUSG00000020100	ENSBTAG00000046357;ENSBTAG00000047119	hg19	CDS_DISR_uEXC	NA	100	97.96	100	80	54.96	100	o	o	o	o	o	o	13	P_Dw
ENSG00000198270	TMEM116	HsaEX0065402	chr12:112403399-112403563	165	chr12:112429562,112403399-112403563,112381115+112381173	C2	23	23.62	10.61	46.34	14	15.2	0	97.18	UniquetoSP2-noLIFT	UniquetoSP2-noLIFT	ENSMUSG00000029452	ENSBTAG00000006659	hg19	CDS_PROT	29.05	12.75	11.425	2.18	0	0	60.82	o	o	o	o	o	P	5	Other
ENSG00000198270	TMEM116	HsaEX0065403	chr12:112381069-112381115	47	chr12:112429562,112381069-112381115+112381173,112376014	C1	24	91.43	64.63	100	12	79.16	13.81	100	HomologinSP2	HomologinSP2	ENSMUSG00000029452	ENSBTAG00000006659	hg19	CDS_uncertain	85.13	89.72	85.27	96.095	21.22	55.065	100	o	o	o	N	o	P	1	P_Dw
ENSG00000198276	UCKL1	HsaEX0069110	chr20:62571947-62572069	123	chr20:62572147+62572170,62571947-62572069,62571838	S	24	99.84	97.7	100	21	94.38	59.82	100	HomologinSP2	HomologinSP2	ENSMUSG00000089917	ENSBTAG00000015798	hg19	CDS_PROT	100	100	100	100	72.77	100	100	o	o	o	N	P	o	14	P_Dw
ENSG00000198298	ZNF485	HsaEX0073779	chr10:44104062-44104188	127	chr10:44102522,44104062-44104188,44104682+44104703	C1	19	79.83	47.34	100	8	73.16	0	100	HomologinSP2	HomologinSP2	No_Equivalent	No_Equivalent	hg19	CDS_DISR_uEXC	NA	NA	NA	100	6.335	78.74	100	o	o	o	N	P	o	NA	NA
ENSG00000198331	HYLS1	HsaEX0030775	chr11:125761318-125761367	50	chr11:125757660+125757664+125758155,125761318-125761367,125769239+125769242	S	21	61.46	28.72	100	16	72.08	36.09	99.28	HomologinSP2	HomologinSP2	ENSMUSG00000050555	ENSBTAG00000010859	hg19	UTR_5	73.6	86.08	87.275	82.265	55.045	73.72	99.28	o	o	o	o	o	o	7	Other
ENSG00000198369	SPRED2	HsaEX0061524	chr2:65561739-65561907	169	chr2:65571853,65561739-65561907,65559185	S	24	94.22	84.29	100	5	88.06	74.19	100	HomologinSP2	HomologinSP2	ENSMUSG00000045671	ENSBTAG00000019456	hg19	CDS_DISR_uEXC	NA	NA	NA	100	79.55	90.605	NA	o	o	o	N	o	o	NA	NA
ENSG00000198408	MGEA5	HsaEX0039115	chr10:103555131-103555237	107	chr10:103557737,103555086+103555131-103555237,103553755	C1	24	1.02	0	4.23	22	7.36	0	55.73	HomologinSP2	HomologinSP2	ENSMUSG00000025220	ENSBTAG00000016336	Novel	CDS_DISR_uINC	1.15	0	0	0	17.01	5.28	0	o	o	o	P	o	o	9	P_Up
ENSG00000198453	ZNF568	ENSG00000198453_CASSETTE23217	chr19:37412653-37412867	214	chr19:37408550-37412653:37412867-37413488	S	NA	NA	NA	NA	7	22.49	0	58.44	UniquetoSP2-eqCoord	UniquetoSP2-eqCoord	No_Equivalent	ENSBTAG00000021742	Novel	CDS_DISR_uINC	4.76	0	NA	0	29.41	0.29	0	o	o	o	P	N	o	9	P_Up
ENSG00000198477	ZNF280B	HsaEX0073323	chr22:22862128-22862188	61	chr22:22862977+22863257,22862128-22862188,22848499	S	9	86.31	67.74	100	12	74.63	57.9	100	UniquetoSP2-noLIFT	HomologinSP2	ENSMUSG00000049764	No_Equivalent	hg19	UTR_5	75.36	67.09	62.165	65.12	91.03	84.575	NA	o	o	o	P	o	o	28	Other
ENSG00000198496	NBR2	HsaEX0041901	chr17:41284973-41285154	182	chr17:41283287,41284973-41285154,41290674	C1	24	18.11	5.82	35.34	11	25.56	0	100	UniquetoSP2-noLIFT	UniquetoSP2-noLIFT	No_Equivalent	No_Equivalent	hg19	UTR_5	13.04	100	19.515	32.855	0	22.345	0	o	o	o	o	o	N	19	P_Up
ENSG00000198498	C4orf43	HsaEX0011055	chr4:164436465-164436613	149	chr4:164435310,164436465-164436613,164438586	S	24	93.6	77.21	98.99	22	89.01	58.65	100	HomologinSP2	HomologinSP2	ENSMUSG00000025591	ENSBTAG00000012658	hg19	CDS_DISR_uEXC	100	100	100	100	62.94	91.31	93.4	o	o	o	N	o	o	7	P_Dw
ENSG00000198556	ZNF789	HsaEX0074367	chr7:99082831-99082991	161	chr7:99081766,99082831-99082991,99084099	C1	21	11.59	0	53.65	6	10.92	0	38.69	UniquetoSP2-noLIFT	UniquetoSP2-eqCoord	No_Equivalent	ENSBTAG00000047572	hg19	CDS_DISR_uINC	NA	NA	NA	0	0	32.75	0	o	o	o	o	P	N	NA	NA
ENSG00000198556	ZNF789	HsaEX0074370	chr7:99075897-99075979	83	chr7:99074103,99075897-99075979+99076025,99077284	S	22	25.62	5.66	65.29	9	16.02	0	49.09	UniquetoSP2-noLIFT	UniquetoSP2-noLIFT	No_Equivalent	ENSBTAG00000047572	hg19	CDS_PROT	NA	NA	0	0	15.375	45.975	10.75	o	o	o	o	o	N	12	P_Up
ENSG00000198556	ZNF789	HsaEX0074372	chr7:99081362-99081476	115	chr7:99077410+99077661,99081362-99081476,99081653	S	14	12.37	0	52	5	24.01	2.44	58.68	UniquetoSP2-noLIFT	HomologinSP2	No_Equivalent	ENSBTAG00000047572	hg19	CDS_DISR_uINC	NA	NA	NA	NA	44.13	8.46	7.425	o	o	o	o	N	o	NA	NA
ENSG00000198561	CTNND1	HsaEX0017868	chr11:57583387-57583473	87	chr11:57582972,57583387-57583473,57583769	S	24	9.43	0.03	60.63	22	5.01	0	39.65	HomologinSP2	HomologinSP2	ENSMUSG00000034101	ENSBTAG00000002411	hg19	CDS_PROT	NA	0	0	0	0.95	12.73	0	o	o	o	o	o	o	12	P_Up
ENSG00000198561	CTNND1	HsaEX0017866	chr11:57556509-57556627	119	chr11:57529518,57556509+57556509-57556627,57558857	C2	24	49.37	1.15	96.2	13	34.71	0	76.47	HomologinSP2	HomologinSP2	ENSMUSG00000034101	ENSBTAG00000002411	hg19	UTR_5	76.47	57.23	69.61	62.3	3.7	NA	0	o	o	o	o	o	o	19	S_Dw
ENSG00000198561	CTNND1	HsaEX0017869	chr11:57558857-57559145	289	chr11:57556627,57558857-57559145,57561482	C2	24	59.17	10.21	98.82	12	46.57	0	80.01	HomologinSP2	HomologinSP2	ENSMUSG00000034101	ENSBTAG00000002411	hg19	CDS_PROT	68.49	59.81	73.66	48.2	11.76	NA	29.135	o	o	N	o	o	o	24	S_Dw
ENSG00000198604	BAZ1A	HsaEX0007704	chr14:35255332-35255427	96	chr14:35261981,35255332-35255427,35255162+35255207	S	23	76.96	45.53	94.2	24	54.26	21.44	100	HomologinSP2	HomologinSP2	ENSMUSG00000035021	ENSBTAG00000020164	hg19	CDS_PROT	38.015	30.93	37.75	46.715	45.29	80.43	88.59	o	o	o	o	P	o	3	S_Up
ENSG00000198612	COPS8	HsaEX0016797	chr2:237995770-237995840	71	chr2:237995439,237995770-237995840,237997248	S	22	99.83	99.29	100	7	78.23	35.03	100	HomologinSP2	HomologinSP2	ENSMUSG00000034432	ENSBTAG00000005854	hg19	CDS_DISR_uEXC	99.62	NA	NA	99.725	52.67	NA	98.8	o	o	o	N	o	o	NA	NA
ENSG00000198646	NCOA6	HsaEX0042081	chr20:33326663-33326736	74	chr20:33328167,33326663-33326736,33324562	C1	24	4.92	0	17.24	25	1.37	0	10.57	HomologinSP2	HomologinSP2	ENSMUSG00000038369	ENSBTAG00000007930	Novel	CDS_DISR_uINC	0	0	0	0.345	1.4	10.33	0	o	o	o	o	o	N	12	P_Up
ENSG00000198646	NCOA6	HsaEX0042089	chr20:33329752-33331145	1394	chr20:33334611,33329362+33329752-33331145,33324562	S	17	82.89	59.14	95.65	23	6.62	0	17.02	HomologinSP2	HomologinSP2	ENSMUSG00000038369	ENSBTAG00000007930	hg19	CDS_DISR_uEXC	0.875	14.325	13.07	10.89	5.47	3.885	0	o	o	o	o	o	o	19	Other
ENSG00000198663	C6orf89	HsaEX0011383	chr6:36865878-36866001	124	chr6:36862379,36865878-36866001,36867202	C3	24	1.51	0.25	5.4	16	11.76	0	100	UniquetoSP2-noLIFT	UniquetoSP2-eqCoord	ENSMUSG00000052712	ENSBTAG00000002393	Novel	UTR_5	8.78	3.35	21.78	2.79	0	0.805	0	o	o	o	o	o	o	19	Other
ENSG00000198663	C6orf89	HsaEX0011384	chr6:36866573-36866633	61	chr6:36866001,36866573-36866633,36867202	C3	24	0.25	0	2.06	16	3.75	0	17.49	UniquetoSP2-noLIFT	HomologinSP2	ENSMUSG00000052712	ENSBTAG00000002393	Novel	NA	3.81	2.33	14.81	10.96	0	0	0	o	o	o	o	o	o	19	P_Up
ENSG00000198663	C6orf89	HsaEX0011382	chr6:36862280-36862379	100	chr6:36853804,36862280-36862379,36867202	S	24	29.95	15.35	63.98	10	44.42	1.11	83.82	UniquetoSP2-noLIFT	UniquetoSP2-noLIFT	ENSMUSG00000052712	ENSBTAG00000002393	hg19	UTR_5	63.38	49.92	59.735	77.4	37.73	57.215	15.98	o	o	o	o	o	o	20	Other
ENSG00000198692	EIF1AY	HsaEX0021897	chrY:22746360-22746410	51	chrY:22744579,22746360-22746410,22749910+22749937	S	22	95.73	77.78	100	15	66.37	0	100	HomologinSP2	HomologinSP2	ENSMUSG00000057561;ENSMUSG00000069276;ENSMUSG00000072905;ENSMUSG00000079029;ENSMUSG00000079030;ENSMUSG00000079031;ENSMUSG00000079034;ENSMUSG00000092019;ENSMUSG00000093847;ENSMUSG00000095265;ENSMUSG00000095717;ENSMUSG00000095724;ENSMUSG00000095799;ENSMUSG00000096049;ENSMUSG00000096619;ENSMUSG00000096803;ENSMUSG00000097581	ENSBTAG00000046201	hg19	CDS_PROT	NA	NA	NA	NA	23.89	87.73	98.65	o	o	o	o	P	o	NA	NA
ENSG00000198707	CEP290	HsaEX0014792	chr12:88509255-88509347	93	chr12:88510810,88509255-88509347,88508959	S	22	6.03	0	35.24	7	27.82	0	84.75	HomologinSP2	HomologinSP2	ENSMUSG00000019971	ENSBTAG00000018745	hg19	CDS_PROT	15.51	17.09	5.46	NA	0	44.48	19.955	o	o	o	o	P	o	12	Other
ENSG00000198715	C1orf85	HsaEX0010333	chr1:156264550-156264807	258	chr1:156265317,156264550-156264807,156264356	S	24	82.8	52.88	95.7	11	75.73	0	100	HomologinSP2	HomologinSP2	ENSMUSG00000001418	ENSBTAG00000006364	hg19	CDS_PROT	NA	NA	NA	29.26	NA	72.1	96.62	o	o	o	o	o	P	NA	NA
ENSG00000198715	C1orf85	HsaEX0010336	chr1:156263111-156263220	110	chr1:156263809,156263111-156263220+156263367,156263000	C3	24	92.18	77.78	97.06	12	74.93	4.55	100	HomologinSP2	HomologinSP2	ENSMUSG00000001418	ENSBTAG00000006364	hg19	CDS_DISR_uEXC	NA	90	100	100	NA	26.67	90.945	o	o	o	o	o	o	13	P_Dw
ENSG00000198718	FAM179B	HsaEX0024243	chr14:45492113-45492176	64	chr14:45481278,45492113-45492176,45494986	S	24	18.54	1.08	39.71	13	30.78	0	100	UniquetoSP2-noLIFT	UniquetoSP2-noLIFT	ENSMUSG00000035614	ENSBTAG00000039117	Novel	CDS_uncertain	24.64	18.37	29.58	39.16	47.285	24.62	5	o	o	o	o	o	o	10	Other
ENSG00000198791	CNOT7	HsaEX0016049	chr8:17103366-17103440	75	chr8:17103682,17103366-17103440,17102756	C2	8	46.55	21.43	73.68	10	80.44	55.36	100	HomologinSP2	HomologinSP2	ENSMUSG00000031601	ENSBTAG00000018036	hg19	UTR_5	65	86.52	77.41	78.255	86.21	4.76	100	o	o	o	o	o	o	21	Other
ENSG00000198793	MTOR	HsaEX0040686	chr1:11177061-11177143	83	chr1:11181303,11177061-11177143,11175525	S	24	93.94	69.23	100	20	97.49	81.48	100	HomologinSP2	HomologinSP2	ENSMUSG00000028991	ENSBTAG00000015325	hg19	CDS_DISR_uEXC	NA	100	100	100	99.185	82.17	100	o	o	o	o	o	o	21	P_Dw
ENSG00000198825	INPP5F	ENSG00000198825_CASSETTE24943	chr10:121540573-121540754	181	chr10:121510668-121540573:121540754-121541147	S	NA	NA	NA	NA	18	37.85	0	96.29	UniquetoSP2-noLIFT	HomologinSP2	ENSMUSG00000042105	ENSBTAG00000017170;ENSBTAG00000021801	Novel	CDS_DISR_uINC	72.81	72.91	74.39	79.35	7.39	0	2.55	o	o	o	N	o	o	19	S_Dw
ENSG00000198836	OPA1	HsaEX0044745	chr3:193335573-193335626	54	chr3:193335074,193335573-193335626,193336658	C1	24	15.92	7.52	40.65	20	44.4	3.82	94.83	HomologinSP2	HomologinSP2	ENSMUSG00000038084	ENSBTAG00000019514	hg19	CDS_PROT	44.44	22.54	42.175	81.305	51.24	35.94	25.45	o	o	P	N	o	o	17	Other
ENSG00000198836	OPA1	HsaEX0044739	chr3:193343881-193343991	111	chr3:193336725,193343881-193343991,193349401	S	24	43.76	12.18	81.34	18	60.4	10.58	100	HomologinSP2	HomologinSP2	ENSMUSG00000038084	ENSBTAG00000019514	hg19	CDS_PROT	53.66	38.24	25.84	32.03	63.675	75.835	71.36	o	o	o	o	o	o	27	Other
ENSG00000198860	TSEN15	HsaEX0067529	chr1:184039750-184039866	117	chr1:184023997,184039750-184039866,184041291	C1	24	1.58	0.38	5.59	6	8.71	0	25.58	UniquetoSP2-noLIFT	HomologinSP2	ENSMUSG00000014980	ENSBTAG00000016369	hg19	CDS_DISR_uINC	NA	NA	NA	NA	NA	24.235	0	o	o	o	o	o	N	NA	NA
ENSG00000198887	SMC5	HsaEX0060377	chr9:72901662-72901795	134	chr9:72901187,72901662-72901795,72912882	S	24	6.27	1.69	15.32	18	5.79	0	44.09	UniquetoSP2-noLIFT	UniquetoSP2-noLIFT	ENSMUSG00000024943	ENSBTAG00000018437	Novel	CDS_DISR_uINC	10.45	2.44	7.975	34.175	0	1.605	0	o	o	P	N	o	o	17	P_Up
ENSG00000198887	SMC5	HsaEX0060383	chr9:72966441-72966632	192	chr9:72965387,72966441-72966632+72966646,72967107	S	24	0.33	0	1.26	15	4.38	0	33.67	UniquetoSP2-eqCoord	HomologinSP2	ENSMUSG00000024943	ENSBTAG00000018437	Novel	CDS_DISR_uINC	NA	25.34	31.63	0	8.095	0.4	0	o	o	o	o	o	o	26	S_Dw
ENSG00000198887	SMC5	HsaEX0060388	chr9:72920163-72920276	114	chr9:72915116,72920163-72920276,72929658	S	24	94.43	86.27	100	17	89.25	65.09	100	HomologinSP2	HomologinSP2	ENSMUSG00000024943	ENSBTAG00000018437	hg19	CDS_PROT	94.12	96.025	91.53	100	75.64	87.8	100	o	o	o	N	o	o	1	Other
ENSG00000198945	L3MBTL3	HsaEX0035149	chr6:130370901-130370975	75	chr6:130370538,130370796+130370901-130370975,130372394	S	22	42.8	15	84.79	11	30.9	0	62.96	HomologinSP2	HomologinSP2	ENSMUSG00000039089	ENSBTAG00000017393	hg19	CDS_PROT	47.83	62.96	45.24	41.63	7.04	23.08	12.28	o	o	o	o	o	o	19	S_Dw
ENSG00000198947	DMD	HsaEX0019967	chrX:32366523-32366645	123	chrX:32380905,32366523-32366645,32364197	S	19	90.34	71.79	100	7	92.36	63.64	100	HomologinSP2	HomologinSP2	ENSMUSG00000045103	ENSBTAG00000008248	hg19	CDS_PROT	82.86	63.64	75.58	100	100	100	100	o	o	o	o	o	o	18	Other
ENSG00000198948	MFAP3L	HsaEX0038952	chr4:170927754-170927887	134	chr4:170947385,170927754-170927887,170927161	C1	18	57.78	26.56	76.19	9	76.09	27.14	100	HomologinSP2	HomologinSP2	ENSMUSG00000031647	ENSBTAG00000019539	hg19	UTR_5	90.15	84.53	94.57	52.15	100	27.14	NA	o	o	N	P	o	o	25	Other
ENSG00000203485	INF2	HsaEX0031649	chr14:105181621-105181677	57	chr14:105181193,105181618+105181621-105181677,105185132	S	24	64.71	7.47	99.74	10	17.56	0	90.14	HomologinSP2	HomologinSP2	ENSMUSG00000037679	ENSBTAG00000007187	hg19	CDS_PROT	NA	0	24.6	13.015	0	90.14	12.615	o	o	o	o	o	o	12	P_Up
ENSG00000203666	EFCAB2	HsaEX0021666	chr1:245180544-245180628	85	chr1:245133745,245180544-245180628,245222688	C2	24	69.95	38.19	89.74	16	73.02	0	100	HomologinSP2	HomologinSP2	ENSMUSG00000026495	ENSBTAG00000024555	hg19	CDS_DISR_uEXC	76	68	64.815	76.74	75.805	100	100	o	o	o	o	o	o	27	S_Up
ENSG00000203780	FANK1	HsaEX0024857	chr10:127587489-127587606	118	chr10:127585224,127587489-127587606,127668730	C3	15	9.38	2.56	19.35	10	21.88	0	95.53	UniquetoSP2-noLIFT	UniquetoSP2-noLIFT	ENSMUSG00000053111	ENSBTAG00000022917	Novel	CDS_DISR_uINC	5.88	20.55	22.87	5.73	0	22.825	95.53	o	o	o	o	o	o	5	Other
ENSG00000203780	FANK1	HsaEX0024855	chr10:127697623-127697700	78	chr10:127697119,127697623-127697700,127697942	C2	19	72.08	39.72	100	7	62.26	16.67	93.1	HomologinSP2	HomologinSP2	ENSMUSG00000053111	ENSBTAG00000022917	hg19	CDS_PROT	NA	75.76	73.13	82.35	25	100	100	o	o	o	N	o	o	14	P_Dw
ENSG00000203780	FANK1	HsaEX0024856	chr10:127697791-127697835	45	chr10:127697119,127697791-127697835,127697942	C3	12	62.34	26.67	91.3	7	57.81	11.76	91.84	HomologinSP2	HomologinSP2	ENSMUSG00000053111	ENSBTAG00000022917	hg19	CDS_PROT	NA	71.43	59.03	81.25	30.3	NA	NA	o	o	P	o	o	o	NA	NA
ENSG00000203791	METTL10	HsaEX0038886	chr10:126451045-126451127	83	chr10:126453961,126450869+126451045-126451127,126449072	S	24	43.29	26.53	65.18	15	35.27	8.93	96.74	UniquetoSP2-noLIFT	UniquetoSP2-eqCoord	No_Equivalent	No_Equivalent	hg19	CDS_PROT	NA	NA	80.65	47.255	13.88	27.25	39.61	o	o	o	N	o	o	24	Other
ENSG00000203875	SNHG5	HsaEX0060681	chr6:86387672-86387750	79	chr6:86387854,86387672-86387750,86387206+86387210	C2	24	93.73	79.67	99.77	26	91.42	50.95	100	HomologinSP2	HomologinSP2	No_Equivalent	No_Equivalent	hg19	NonCoding	99.125	99.83	100	99.75	72.67	81.74	99.16	o	o	o	N	o	o	1	P_Dw
ENSG00000203972	C6orf140	ENSG00000203972_CASSETTE18071	chr6:49479665-49479781	116	chr6:49467755-49479665:49479781-49483366	S	NA	NA	NA	NA	8	72.29	39.02	100	HomologinSP2	HomologinSP2	ENSMUSG00000091043	ENSBTAG00000025535	hg19	CDS_DISR_uINC	NA	70.42	77.93	78.49	100	NA	NA	o	o	o	P	o	o	NA	NA
ENSG00000203995	ZYG11A	HsaEX0074649	chr1:53329653-53329829	177	chr1:53326543,53329653-53329829,53332175+53332213	S	5	84.64	73.26	94.27	14	79.31	33.74	100	HomologinSP2	HomologinSP2	ENSMUSG00000034645	ENSBTAG00000026032	hg19	CDS_PROT	100	90.765	100	98.985	52.615	86.97	98.13	o	o	o	N	o	o	7	P_Dw
ENSG00000203995	ZYG11A	HsaEX0074652	chr1:53343597-53343641	45	chr1:53343515,53343597-53343641,53351505	C2	4	89.79	80	95.12	12	83.3	39.9	100	HomologinSP2	HomologinSP2	ENSMUSG00000034645	ENSBTAG00000026032	hg19	CDS_PROT	NA	100	100	99.43	53.665	NA	NA	o	o	o	N	o	o	NA	NA
ENSG00000203995	ZYG11A	HsaEX0074648	chr1:53322670-53323421	752	chr1:53320302,53322670-53323421,53326403	S	7	85.22	71.43	100	12	82.9	45.95	100	HomologinSP2	HomologinSP2	ENSMUSG00000034645	ENSBTAG00000026032	hg19	CDS_DISR_uEXC	100	100	97.435	96.47	60.72	100	100	o	o	o	o	o	o	14	P_Dw
ENSG00000203995	ZYG11A	HsaEX0074655	chr1:53351505-53351566	62	chr1:53347337,53351505-53351566,53352628	C1	7	59.9	40.54	76.32	14	70.28	38	100	HomologinSP2	HomologinSP2	ENSMUSG00000034645	ENSBTAG00000026032	hg19	CDS_DISR_uEXC	44.44	35.365	40.35	54.335	96.55	83.87	100	o	o	o	P	o	o	28	S_Up
ENSG00000204120	GIGYF2	HsaEX0027459	chr2:233587264-233587368	105	chr2:233568199,233587264-233587368,233599865	C3	24	8.71	0.52	30.66	18	20.44	0	100	UniquetoSP2-noLIFT	UniquetoSP2-eqCoord	ENSMUSG00000048000	ENSBTAG00000014079	hg19	UTR_5	9.2	7.35	7.07	6.13	1.48	7.785	90.365	o	o	o	o	o	P	5	Other
ENSG00000204120	GIGYF2	HsaEX0027462	chr2:233599127-233599196	70	chr2:233568199,233599127-233599196,233599865	C2	24	20.77	8.41	32.56	17	26.4	0	64.2	UniquetoSP2-noLIFT	UniquetoSP2-noLIFT	ENSMUSG00000048000	ENSBTAG00000014079	hg19	UTR_5	37.52	39.88	36.745	51.27	13.38	40.83	1.23	o	o	o	o	o	N	20	Other
ENSG00000204120	GIGYF2	HsaEX0027457	chr2:233568134-233568199	66	chr2:233562102,233568134-233568199,233599865	C2	24	86.52	67.14	94.28	16	85.43	21.5	100	HomologinSP2	HomologinSP2	ENSMUSG00000048000	ENSBTAG00000014079	hg19	UTR_5	82.38	86.49	85.965	87.61	97.68	81.31	100	o	o	o	o	o	o	5	Other
ENSG00000204130	RUFY2	HsaEX0055935	chr10:70156537-70156638	102	chr10:70161377,70156537-70156638,70154208	S	24	91.56	70.67	100	18	81.68	4.92	100	HomologinSP2	HomologinSP2	ENSMUSG00000020070	ENSBTAG00000002614	hg19	CDS_PROT	91.4	88.51	94.105	94.735	67.62	65.76	100	o	o	o	o	o	P	2	P_Dw
ENSG00000204138	PHACTR4	HsaEX0046896	chr1:28817463-28817524	62	chr1:28815737,28817463-28817524,28823046	C2	24	99.55	97.46	100	19	91.83	71.23	100	HomologinSP2	HomologinSP2	ENSMUSG00000066043	ENSBTAG00000002727	hg19	CDS_DISR_uEXC	74.29	86.665	75.535	100	76.86	94.46	100	o	o	P	o	o	o	4	S_Up
ENSG00000204209	DAXX	HsaEX0018539	chr6:33289496-33289751	256	chr6:33290639,33289496-33289751,33289344	C1	24	95.82	82.59	100	9	86.19	7.32	100	HomologinSP2	HomologinSP2	ENSMUSG00000002307	ENSBTAG00000016830	hg19	CDS_PROT	NA	NA	79.96	100	98.1	94.16	96.325	o	o	P	o	o	o	18	Other
ENSG00000204209	DAXX	HsaEX0018540	chr6:33288513-33289344	832	chr6:33289496,33288513-33289344,33287631	C2	24	97.09	87.28	99.35	18	85.41	53.09	100	HomologinSP2	HomologinSP2	ENSMUSG00000002307	ENSBTAG00000016830	hg19	CDS_DISR_uEXC	53.09	60.78	66.335	77.59	99.345	96.92	100	o	o	o	P	o	o	28	S_Up
ENSG00000204209	DAXX	HsaEX0018541	chr6:33288157-33288368	212	chr6:33289496,33288157-33288368,33287631	C3	24	98.05	87.01	99.88	19	89.83	61.36	100	HomologinSP2	HomologinSP2	ENSMUSG00000002307	ENSBTAG00000016830	hg19	CDS_DISR_uEXC	63.81	67.27	77.855	80.88	100	97.83	100	o	o	o	P	o	o	28	S_Up
ENSG00000204220	PFDN6	HsaEX0046708	chr6:33258103-33258227	125	chr6:33258021,33258103-33258227,33258493	S	24	96.29	88.87	99.61	24	89.5	32.5	100	HomologinSP2	HomologinSP2	ENSMUSG00000024309	ENSBTAG00000010723	hg19	CDS_DISR_uEXC	98.28	100	93.16	94.06	91.1	81.43	94.295	o	o	o	o	o	o	8	P_Dw
ENSG00000204305	AGER	HsaEX0003069	chr6:32149128-32149254	127	chr6:32149301+32149383,32149128-32149254,32149012+32149016	S	24	81.08	63.2	100	8	64.53	4.53	100	HomologinSP2	HomologinSP2	ENSMUSG00000015452	ENSBTAG00000014420	hg19	CDS_PROT	NA	NA	NA	NA	41.945	6.255	100	o	o	o	o	o	P	NA	NA
ENSG00000204344	STK19	HsaEX0062456	chr6:31940398-31940534	137	chr6:31940288,31940398-31940534+31940696,31946680	S	24	95.11	86.5	100	14	65.52	18.39	100	HomologinSP2	HomologinSP2	ENSMUSG00000061207	ENSBTAG00000005589	hg19	CDS_DISR_uEXC	NA	90.66	93.96	100	62.925	31.4	69.34	o	o	o	o	o	o	8	Other
ENSG00000204344	STK19	HsaEX0062457	chr6:31947191-31947330	140	chr6:31946775+31946785,31947191-31947330,31948228	S	24	95.19	66.91	100	16	78.09	0	100	HomologinSP2	HomologinSP2	ENSMUSG00000061207	ENSBTAG00000005589	hg19	CDS_DISR_uEXC	100	95.24	100	100	76.21	93.65	83.53	o	o	o	N	o	o	20	Other
ENSG00000204371	EHMT2	HsaEX0021881	chr6:31861139-31861439	301	chr6:31864040,31861139-31861439,31860687	S	24	5.2	0	13.31	12	20.22	0	76.73	UniquetoSP2-noLIFT	UniquetoSP2-noLIFT	ENSMUSG00000013787	ENSBTAG00000005676	hg19	CDS_DISR_uINC	0	0	3.835	0	70.53	73.32	16.615	o	o	o	P	o	N	22	P_Up
ENSG00000204387	C6orf48	HsaEX0011350	chr6:31804201-31804294	94	chr6:31803228,31804072+31804076+31804201-31804294,31805013	S	24	23.35	7.97	50.56	26	32.99	12.72	71.24	UniquetoSP2-noLIFT	UniquetoSP2-noLIFT	No_Equivalent	No_Equivalent	hg19	UTR_5	18.905	24.44	34.48	20.77	22.97	51.77	53.01	o	o	o	o	P	o	3	S_Up
ENSG00000204463	BAT3	HsaEX0007684	chr6:31612084-31612129	46	chr6:31612302,31612084-31612129+31612191,31611971+31612004	S	24	34.38	5.29	63	8	35.64	0	100	HomologinSP2	HomologinSP2	ENSMUSG00000024392	ENSBTAG00000019685	hg19	CDS_PROT	NA	NA	32.33	10.895	0	100	98.3	o	o	o	o	o	o	3	S_Up
ENSG00000204463	BAT3	HsaEX0007679	chr6:31607277-31607423	147	chr6:31607976,31607277-31607423,31607003	S	24	66.61	44.8	83.84	26	74.24	15.69	100	HomologinSP2	HomologinSP2	ENSMUSG00000024392	ENSBTAG00000019685	hg19	CDS_PROT	97.2	95.875	98.48	98.365	88.54	71.23	34.34	o	o	o	o	o	o	25	S_Dw
ENSG00000204463	BAT3	HsaEX0007682	chr6:31616688-31616741	54	chr6:31616976,31616688-31616741,31616528	S	24	89.58	77.84	96.44	11	95.26	80.95	100	HomologinSP2	HomologinSP2	ENSMUSG00000024392	ENSBTAG00000019685	hg19	CDS_PROT	100	100	83.33	100	100	NA	100	o	o	o	o	o	o	18	P_Dw
ENSG00000204514	ZNF814	ENSG00000204514_CASSETTE17430	chr19:58388284-58388410	126	chr19:58361929-58388284:58388410-58400135	S	NA	NA	NA	NA	18	75.3	33.11	100	HomologinSP2	HomologinSP2	No_Equivalent	No_Equivalent	hg19	CDS_PROT	100	100	98.2	100	85.47	60.29	76.76	o	o	o	o	o	o	15	Other
ENSG00000204517	AC010522.1	ENSG00000204517_CASSETTE22079	chr19:58331862-58331917	55	chr19:58331313-58331862:58331917-58350391	S	NA	NA	NA	NA	14	55.29	0	94.67	UniquetoSP2-noLIFT	UniquetoSP2-noLIFT	No_Equivalent	No_Equivalent	Novel	CDS_PROT	28.57	19.23	30.925	56.28	60.98	80.885	92.54	o	o	o	o	o	o	27	Other
ENSG00000204568	MRPS18B	HsaEX0040177	chr6:30590609-30590675	67	chr6:30587766,30590609-30590675,30592660	S	24	91.53	84.5	98.29	26	91.62	66.74	100	HomologinSP2	HomologinSP2	ENSMUSG00000024436	ENSBTAG00000006936	hg19	CDS_DISR_uEXC	99.72	99.02	99.48	96.69	77.78	85.04	95.14	o	o	o	N	o	o	1	P_Dw
ENSG00000204576	PRR3	HsaEX0050432	chr6:30529105-30529285	181	chr6:30525989,30529105-30529285,30529611	C2	22	55.27	11.44	90.48	5	46.07	0	96.08	HomologinSP2	HomologinSP2	ENSMUSG00000038500	ENSBTAG00000006914	hg19	CDS_DISR_uINC	NA	NA	NA	NA	96.08	5.555	61.57	o	o	o	o	o	P	NA	NA
ENSG00000204599	TRIM39	HsaEX0067127	chr6:30295429-30295473	45	chr6:30294664+30294772,30295424+30295429-30295473,30296666+30296686	S	24	16.3	4.51	43.73	11	29.91	0	93.41	HomologinSP2	HomologinSP2	ENSMUSG00000045409	No_Equivalent	hg19	UTR_5	NA	NA	6.12	4.1	33.79	76.1	NA	o	o	o	P	P	o	NA	NA
ENSG00000204642	HLA-F	HsaEX0030115	chr6:29692808-29693083	276	chr6:29692225,29692808-29693083,29693224	S	24	98.61	94.77	100	7	84.58	65.28	100	HomologinSP2	HomologinSP2	No_Equivalent	ENSBTAG00000001476;ENSBTAG00000002069;ENSBTAG00000005146;ENSBTAG00000005182;ENSBTAG00000007075;ENSBTAG00000012208;ENSBTAG00000019386;ENSBTAG00000020116;ENSBTAG00000022590	hg19	CDS_PROT	NA	NA	NA	NA	NA	66.3	89.19	o	o	o	o	o	P	NA	NA
ENSG00000204792	AC104135.3	ENSG00000204792_CASSETTE15964	chr2:75161184-75161285	101	chr2:75159917-75161184:75161285-75165435	S	NA	NA	NA	NA	17	11.85	0	27.59	HomologinSP2	UniquetoSP2-noLIFT	No_Equivalent	No_Equivalent	Novel	NA	17.77	23.49	14.28	14.25	12.12	NA	0	o	o	o	o	o	o	25	Other
ENSG00000204842	ATXN2	HsaEX0007259	chr12:111953958-111954167	210	chr12:111956053,111953958-111954167+111954203,111951343	S	24	87.06	73.06	100	20	64.5	0	100	HomologinSP2	HomologinSP2	ENSMUSG00000042605	ENSBTAG00000022069	hg19	CDS_PROT	89.81	94.965	89.59	82.025	36.76	68.17	73.09	o	o	o	o	o	o	7	Other
ENSG00000204842	ATXN2	HsaEX0007263	chr12:111891481-111891649	169	chr12:111893833,111891481-111891649,111890644	S	24	76.32	65.52	86.18	26	74.11	23.05	100	HomologinSP2	HomologinSP2	ENSMUSG00000042605	ENSBTAG00000022069	hg19	CDS_PROT	65.435	73.28	80.55	78.735	83.33	47.5	86.13	o	o	o	o	N	o	21	Other
ENSG00000204852	TCTN1	HsaEX0064276	chr12:111065857-111066029	173	chr12:111064297,111065735+111065857-111066029,111066572+111066602+111066605	S	24	7.69	0.99	23.19	16	9.43	0	24.87	HomologinSP2	HomologinSP2	ENSMUSG00000038593	ENSBTAG00000009208	hg19	CDS_DISR_uINC	15.79	15.625	11.8	13.13	2.32	NA	0	o	o	o	o	o	o	19	S_Dw
ENSG00000205531	NAP1L4	HsaEX0041646	chr11:3010359-3010427	69	chr11:3013459+3013484,3010359-3010427+3010501,3000467	S	24	7.56	1.86	18.18	17	30.39	0	62.21	UniquetoSP2-eqCoord	HomologinSP2	ENSMUSG00000059119	ENSBTAG00000022160	hg19	UTR_5	29.52	10.01	9.37	27.4	51.85	49.155	38.795	o	o	o	P	o	o	28	Other
ENSG00000205531	NAP1L4	HsaEX0041642	chr11:2970457-2970494	38	chr11:2972489,2970457-2970494,2966873+2966876	S	24	20.2	7.46	37.49	24	53.36	9.84	100	HomologinSP2	HomologinSP2	ENSMUSG00000059119	ENSBTAG00000022160	hg19	CDS_PROT	90.58	70.74	73.39	76.115	51.97	35.985	14.67	o	o	o	o	o	o	25	Other
ENSG00000205549	C9orf92	ENSG00000205549_CASSETTE15613	chr9:16272804-16273036	232	chr9:16215897-16272804:16273036-16400418	S	NA	NA	NA	NA	17	13.41	0	43.4	HomologinSP2	HomologinSP2	No_Equivalent	No_Equivalent	Novel	NA	14.705	14.45	28.89	0	0	43.4	NA	o	o	N	o	o	o	3	Other
ENSG00000205581	HMGN1	HsaEX0030216	chr21:40717756-40717884	129	chr21:40720218,40717756-40717884,40717200	C1	24	83.73	57.2	96.07	17	51.74	4.76	100	HomologinSP2	HomologinSP2	ENSMUSG00000040681	ENSBTAG00000006339;ENSBTAG00000018768	hg19	CDS_DISR_uINC	67.97	75.98	69.17	48.47	56.56	36.25	18.52	o	o	o	o	o	o	25	Other
ENSG00000205581	HMGN1	HsaEX0030214	chr21:40719305-40719404	100	chr21:40720218,40719305-40719404+40719409,40717200	C1	23	61.01	22.25	78.32	16	60.97	0	100	UniquetoSP2-noLIFT	HomologinSP2	ENSMUSG00000040681	ENSBTAG00000006339;ENSBTAG00000018768	hg19	CDS_DISR_uINC	22.5	30.65	36.77	50.7	65.015	75.695	100	o	o	o	o	o	o	27	Other
ENSG00000205643	C22orf40	HsaEX0010623	chr22:46644069-46644181	113	chr22:46646153,46644069-46644181,46643118	C1	22	70.52	32.34	89.35	6	83.11	41.45	100	HomologinSP2	HomologinSP2	ENSMUSG00000064284	ENSBTAG00000008065	hg19	CDS_DISR_uEXC	NA	100	95.605	93.21	90.64	57.12	100	o	o	o	o	o	P	21	P_Dw
ENSG00000205726	ITSN1	HsaEX0032618	chr21:35195791-35195957	167	chr21:35191627,35195791-35195957,35201928	C2	24	67.19	37.62	89.06	18	77.06	32.76	100	HomologinSP2	HomologinSP2	ENSMUSG00000022957	ENSBTAG00000021997	hg19	CDS_DISR_uEXC	83.7	84.35	85.985	64.81	88.63	97.265	76.715	o	o	N	P	o	o	16	Other
ENSG00000205758	CRYZL1	HsaEX0017394	chr21:35013485-35013611	127	chr21:35013987,35013485-35013611,35003863	S	24	6.27	0	41.66	15	2.29	0	18.6	UniquetoSP2-eqCoord	HomologinSP2	ENSMUSG00000058240	ENSBTAG00000008490	hg19	CDS_PROT	0	0	0	0	15.82	1.325	0	o	o	o	P	o	o	9	P_Up
ENSG00000205758	CRYZL1	HsaEX0017399	chr21:34968037-34968142	106	chr21:34969586,34968037-34968142,34963513+34963517+34963534+34963677	C1	24	94.18	86.71	98.62	24	69.68	0	100	HomologinSP2	HomologinSP2	ENSMUSG00000058240	ENSBTAG00000008490	hg19	CDS_DISR_uEXC	33.84	74.815	71.43	81.125	56.56	85.18	97.26	P	o	o	o	o	o	4	Other
ENSG00000205758	CRYZL1	HsaEX0017398	chr21:34969586-34969707	122	chr21:34971456,34969586-34969707,34968142	S	24	92.99	85.97	97.93	24	86.34	0	100	HomologinSP2	HomologinSP2	ENSMUSG00000058240	ENSBTAG00000008490	hg19	CDS_DISR_uEXC	67.575	90.6	85.29	90.155	91.67	100	99.43	P	o	o	o	o	o	4	Other
ENSG00000205873	AC068587.1	HsaEX0001280	chr8:12355092-12355358	267	chr8:12302403,12355092-12355358+12355398,12388452	C2	24	6.37	0	18.15	16	38.02	5.37	100	UniquetoSP2-noLIFT	UniquetoSP2-eqCoord	No_Equivalent	No_Equivalent	Novel	CDS_DISR_uINC	8.745	25.01	37.67	35.305	47.57	17.24	0	o	o	o	o	o	o	10	Other
ENSG00000206053	HN1L	HsaEX0030257	chr16:1733510-1733593	84	chr16:1728357,1733510-1733593,1735440	S	24	4.68	1.1	14.07	12	18.61	0	63.42	UniquetoSP2-noLIFT	UniquetoSP2-noLIFT	ENSMUSG00000024165	ENSBTAG00000002209	hg19	CDS_PROT	NA	1.45	2.45	31.71	0	48.765	45.03	o	o	o	o	P	o	3	S_Up
ENSG00000206195	AP000525.8	ENSG00000206195_CASSETTE24489	chr22:16186811-16186946	135	chr22:16186335-16186811:16186946-16187165	S	NA	NA	NA	NA	6	84.41	59.49	100	UniquetoSP2-noLIFT	UniquetoSP2-noLIFT	No_Equivalent	No_Equivalent	hg19	ncRNA	NA	100	97.78	100	62.83	97.195	NA	o	o	o	N	o	o	14	P_Dw
ENSG00000206418	RAB12	HsaEX0051568	chr18:8625799-8625992	194	chr18:8624996,8625799-8625992,8633187	S	24	1.66	0	9.2	10	6.77	0	36.49	HomologinSP2	HomologinSP2	ENSMUSG00000023460	ENSBTAG00000010356	Novel	CDS_DISR_uINC	NA	0	7.145	NA	0.125	22.69	0	o	o	o	o	P	o	12	P_Up
ENSG00000206573	RP11-58B17.1	ENSG00000206573_CASSETTE3642	chr3:9429771-9429811	40	chr3:9427607-9429771:9429811-9431974	S	NA	NA	NA	NA	11	71.14	0	100	UniquetoSP2-noLIFT	UniquetoSP2-noLIFT	No_Equivalent	No_Equivalent	hg19	ncRNA	NA	NA	NA	100	8.56	94.1	95.51	o	o	o	o	P	o	NA	NA
ENSG00000211455	STK38L	HsaEX0062543	chr12:27449963-27450091	129	chr12:27397265,27449963-27450091,27450643	S	24	1.56	0	5.76	6	8.43	0	47.21	HomologinSP2	HomologinSP2	ENSMUSG00000001630	ENSBTAG00000011798	Novel	UTR_5	NA	0	1.685	0	36.57	0	0	o	o	o	o	o	o	9	P_Up
ENSG00000211455	STK38L	HsaEX0062545	chr12:27453487-27453534	48	chr12:27450787,27453487-27453534,27455070+27455074	S	24	3.92	0.83	7.51	17	13.68	0	81.4	UniquetoSP2-noLIFT	HomologinSP2	ENSMUSG00000001630	ENSBTAG00000011798	Novel	CDS_DISR_uINC	0	0	15.765	0	50.72	15.555	0	o	o	o	o	o	N	9	P_Up
ENSG00000211456	SACM1L	HsaEX0056103	chr3:45731840-45731879	40	chr3:45730989+45731037,45731840-45731879,45744930	S	24	3.7	0.33	9.21	8	22.03	1.93	88.31	HomologinSP2	HomologinSP2	ENSMUSG00000025240	ENSBTAG00000003501	hg19	UTR_5	NA	9.83	11.33	21.74	81.805	0.965	NA	o	o	o	P	N	o	9	P_Up
ENSG00000211460	TSN	HsaEX0067585	chr2:122514816-122514909	94	chr2:122513421,122514816-122514909,122516286	S	24	97.24	90.43	100	19	89.87	59.13	100	HomologinSP2	HomologinSP2	ENSMUSG00000026374	ENSBTAG00000006059	hg19	CDS_DISR_uEXC	98.92	96.32	98.555	97.095	63.64	90.125	100	o	o	o	o	P	o	7	P_Dw
ENSG00000212719	C17orf51	HsaEX0009759	chr17:21449969-21450062	94	chr17:21454259,21449969-21450062,21438799	C1	23	2.19	0	6.25	15	3.25	0	20.99	UniquetoSP2-noLIFT	UniquetoSP2-noLIFT	No_Equivalent	No_Equivalent	Novel	NA	0	3.85	2.745	0	0	18.92	0	o	o	o	o	o	N	12	P_Up
ENSG00000213024	NUP62	HsaEX0044382	chr19:50430951-50431105	155	chr19:50432583,50430951-50431105,50413141	S	24	57.24	16.48	92.07	17	51.03	11.34	79.91	UniquetoSP2-eqCoord	HomologinSP2	ENSMUSG00000043858	No_Equivalent	hg19	UTR_5	69.66	67.23	70.41	71.74	57.14	32.24	37.01	o	o	o	o	o	o	15	S_Dw
ENSG00000213064	SFT2D2	HsaEX0057706	chr1:168205827-168205862	36	chr1:168204420,168205827-168205862,168205950	S	24	95.79	81.9	100	23	61.35	2.06	100	HomologinSP2	HomologinSP2	ENSMUSG00000040848	ENSBTAG00000037819	hg19	CDS_PROT	86.075	72.15	82.23	47.21	8.09	95.35	88.695	o	o	o	o	P	o	14	P_Dw
ENSG00000213516	RBMXL1	HsaEX0052802	chr1:89453935-89454034	100	chr1:89458268,89453935-89454034,89449749	S	23	78.35	58.79	89.9	13	84.77	46.68	100	HomologinSP2	HomologinSP2	ENSMUSG00000031134	No_Equivalent	hg19	CDS_uncertain	94.82	93.75	90.955	100	81.01	64.59	75.56	o	o	o	o	o	o	15	S_Dw
ENSG00000213523	SRA1	HsaEX0061622	chr5:139931567-139931769	203	chr5:139936732,139931567-139931769,139930754	S	24	98.09	95.35	100	18	86.4	65	100	HomologinSP2	HomologinSP2	ENSMUSG00000006050	ENSBTAG00000001449	hg19	CDS_DISR_uEXC	NA	NA	100	68.3	97.43	83.89	87.51	o	o	N	P	o	o	26	Other
ENSG00000213533	TMEM110	HsaEX0065382	chr3:52929894-52929971	78	chr3:52931307,52929894-52929971,52889460	S	24	4.51	0	10.34	10	6.26	0	60.56	UniquetoSP2-eqCoord	HomologinSP2	ENSMUSG00000006526	ENSBTAG00000011344	hg19	CDS_PROT	4.35	0	1.02	0	0	74.725	0	o	o	o	o	o	N	12	P_Up
ENSG00000213533	TMEM110	HsaEX0065384	chr3:52881484-52881567	84	chr3:52883808,52881484-52881567,52878957	S	24	3.7	0	18.87	7	16.91	0	41.41	HomologinSP2	HomologinSP2	ENSMUSG00000006526	ENSBTAG00000011344	hg19	CDS_DISR_uINC	NA	36.64	38.28	40.13	0	1.035	0	o	o	o	o	o	o	19	S_Dw
ENSG00000213625	LEPROT	HsaEX0035646	chr1:65895545-65895731	187	chr1:65891061,65895545-65895731,65897486	S	24	96.82	83.26	99.56	22	88.83	42.74	100	HomologinSP2	HomologinSP2	ENSMUSG00000035212	ENSBTAG00000005909	hg19	CDS_DISR_uEXC	97.72	98.855	97.35	98.925	75	63.13	100	o	o	o	N	o	o	13	P_Dw
ENSG00000213722	DDAH2	HsaEX0018817	chr6:31695950-31696069	120	chr6:31696228,31695950-31696069,31695420+31695469	S	24	99.31	97.85	100	11	80.12	41.78	100	HomologinSP2	HomologinSP2	ENSMUSG00000007039	ENSBTAG00000013530	hg19	CDS_PROT	NA	NA	NA	NA	66.6	88.715	100	o	o	o	o	P	o	NA	NA
ENSG00000213762	ZNF134	HsaEX0073034	chr19:58130780-58130876	97	chr19:58125871,58130780-58130876,58131528	S	24	75.89	60	96.4	14	90.4	61.72	100	HomologinSP2	HomologinSP2	No_Equivalent	ENSBTAG00000038240	hg19	CDS_PROT	100	100	100	98.41	86.03	81.255	100	o	o	o	o	o	P	13	P_Dw
ENSG00000213923	CSNK1E	ENSG00000213923_CASSETTE2229	chr22:38691393-38691453	60	chr22:38690540-38691393:38691453-38694791	S	NA	NA	NA	NA	21	15.84	0	57.33	HomologinSP2	HomologinSP2	ENSMUSG00000022433	ENSBTAG00000047582	hg19	UTR_3	1.805	5.675	9.76	3.735	36.91	34.67	17.42	o	o	o	o	o	o	22	Other
ENSG00000213988	ZNF90	HsaEX0074476	chr19:20235815-20236975	1161	chr19:20232155,20235815-20236975,20237561	C2	13	78.43	54.17	100	14	62.07	18.69	100	HomologinSP2	UniquetoSP2-eqCoord	ENSMUSG00000042063	ENSBTAG00000030444;ENSBTAG00000037710	hg19	UTR_3	NA	NA	NA	100	80.54	36.65	34.14	o	o	o	o	N	o	NA	NA
ENSG00000213995	CARKD	HsaEX0012467	chr13:111279786-111279894	109	chr13:111277625,111279786-111279894,111286892	C1	24	95.15	86.99	100	17	65.25	20.75	100	HomologinSP2	HomologinSP2	ENSMUSG00000031505	ENSBTAG00000011466	hg19	CDS_DISR_uEXC	75.02	74.47	79.095	77.13	53.4	30.03	72.465	o	o	o	o	o	o	13	P_Dw
ENSG00000213995	CARKD	HsaEX0012466	chr13:111277537-111277625	89	chr13:111276626,111277537-111277625,111279786	S	24	87.04	70.21	96.24	8	61.52	0	100	HomologinSP2	HomologinSP2	ENSMUSG00000031505	ENSBTAG00000011466	hg19	CDS_DISR_uEXC	NA	NA	87.18	100	54.715	46.15	12.82	o	o	o	N	o	o	25	Other
ENSG00000213995	CARKD	HsaEX0012462	chr13:111274563-111274713	151	chr13:111267994,111274563-111274713,111276581	C1	24	93.86	87.12	99.2	11	76.16	30.23	100	HomologinSP2	HomologinSP2	ENSMUSG00000031505	ENSBTAG00000011466	hg19	CDS_DISR_uEXC	NA	89.74	91.965	88.685	88.235	32.645	100	o	o	o	o	N	P	21	P_Dw
ENSG00000214013	GANC	HsaEX0026995	chr15:42570223-42570286	64	chr15:42568608,42570223-42570286,42570680	S	24	2.92	0	15.56	15	10.97	0	41.37	UniquetoSP2-eqCoord	HomologinSP2	ENSMUSG00000062646	ENSBTAG00000008866	Novel	CDS_DISR_uINC	4.22	3.96	1.125	3.6	26.52	9.23	0	o	o	o	o	o	o	9	P_Up
ENSG00000214013	GANC	HsaEX0027001	chr15:42573115-42573331	217	chr15:42570788,42573115-42573331,42575809	C2	24	42.67	19.32	61.86	14	73.65	12.21	100	UniquetoSP2-eqCoord	HomologinSP2	ENSMUSG00000062646	ENSBTAG00000008866	hg19	CDS_DISR_uEXC	57.39	63.96	65.29	88.52	100	63.615	100	o	o	o	o	o	P	4	Other
ENSG00000214046	C19orf42	HsaEX0009970	chr19:16763416-16763772	357	chr19:16764846,16763416-16763772,16758072	C1	24	2.38	0.68	4.67	23	8.74	0	39.1	UniquetoSP2-noLIFT	HomologinSP2	ENSMUSG00000044600	ENSBTAG00000013613	hg19	CDS_DISR_uINC	0	0	0	0	20.24	6.81	8.19	o	o	o	P	o	o	9	Other
ENSG00000214087	ARL16	HsaEX0005863	chr17:79649521-79649705	185	chr17:79650043,79649473+79649521-79649705,79649149+79649179	C1	24	26.11	5.06	62.48	14	17.73	0	69.71	HomologinSP2	HomologinSP2	ENSMUSG00000057594	ENSBTAG00000030200	Novel	CDS_DISR_uINC	0	NA	NA	0	49.92	6.38	1.625	o	o	o	o	N	o	9	P_Up
ENSG00000214114	MYCBP	ENSG00000214114_CASSETTE10981	chr1:39338245-39338420	175	chr1:39333282-39338245:39338420-39338690	S	NA	NA	NA	NA	26	5.48	0	37.82	HomologinSP2	HomologinSP2	ENSMUSG00000028647	ENSBTAG00000030337	hg19	CDS_PROT	0	0	0	0.925	23.7	1.21	0	o	o	o	o	N	o	9	P_Up
ENSG00000214174	AMZ2P1	HsaEX0004016	chr17:62969360-62969470	111	chr17:62971069,62969350+62969360-62969470+62969635,62969045	C3	24	92.86	87.22	97.92	12	83.43	52.48	100	HomologinSP2	HomologinSP2	No_Equivalent	No_Equivalent	hg19	NonCoding	NA	100	100	100	58.27	97.44	100	o	o	o	N	P	o	14	P_Dw
ENSG00000214174	AMZ2P1	ENSG00000214174_CASSETTE22254	chr17:62968872-62969045	173	chr17:62968780-62968872:62969045-62969360	S	NA	NA	NA	NA	13	82.19	51.72	100	HomologinSP2	HomologinSP2	No_Equivalent	No_Equivalent	hg19	ncRNA	NA	NA	99.255	100	76.23	80	93.12	o	o	o	N	o	o	2	Other
ENSG00000214189	ZNF788	ENSG00000214189_CASSETTE8587	chr19:12221449-12221509	60	chr19:12221246-12221449:12221509-12222061	S	NA	NA	NA	NA	15	58.04	0	100	HomologinSP2	HomologinSP2	ENSMUSG00000078880	No_Equivalent	Novel	CDS_DISR_uINC	42.31	80.665	75.28	85.635	39.53	22.595	48.15	o	o	o	N	o	o	24	Other
ENSG00000214253	FIS1	HsaEX0025817	chr7:100887288-100887420	133	chr7:100888241,100887288-100887420,100884187	S	24	93.13	77.91	98.17	22	58.33	0	100	HomologinSP2	HomologinSP2	ENSMUSG00000019054	ENSBTAG00000007900	hg19	CDS_DISR_uEXC	50	92.86	100	100	10	41.83	78.74	o	o	o	N	P	o	1	Other
ENSG00000214265	SNURF	HsaEX0060761	chr15:25195722-25195837	116	chr15:25166402,25195722-25195837,25203885	C3	8	48.74	8.33	94.62	9	47.79	10.32	96.67	UniquetoSP2-noLIFT	UniquetoSP2-noLIFT	ENSMUSG00000095746	No_Equivalent	Novel	UTR_5	35.55	35.24	43.295	32.205	86.34	NA	NA	o	o	o	o	o	o	28	Other
ENSG00000214367	HAUS3	HsaEX0029279	chr4:2243247-2243508	262	chr4:2243778,2243247-2243508+2243517+2243564,2242820	S	18	85.51	49.15	95.65	9	95.9	83.83	100	HomologinSP2	UniquetoSP2-noLIFT	ENSMUSG00000079555	ENSBTAG00000024787	hg19	UTR_5	100	100	100	100	99.4	83.83	68.53	o	o	o	o	o	o	25	S_Dw
ENSG00000214413	NCRNA00081	HsaEX0042145	chr10:112667438-112667594	157	chr10:112677879,112667438-112667594,112661370	C1	24	5.81	1.53	11.49	26	17.83	0	68.64	HomologinSP2	UniquetoSP2-noLIFT	No_Equivalent	No_Equivalent	hg19	NonCoding	9.275	25.265	14.84	4.855	18.55	26.4	1.1	o	o	o	o	o	o	11	Other
ENSG00000214425	AC091132.4	ENSG00000214425_CASSETTE25137	chr17:43590551-43590655	104	chr17:43587659-43590551	S	NA	NA	NA	NA	10	90.91	40.35	100	HomologinSP2	HomologinSP2	No_Equivalent	No_Equivalent	hg19	UTR_5	NA	100	NA	100	73.33	95.45	100	o	o	o	N	P	o	14	P_Dw
ENSG00000214530	STARD10	HsaEX0062256	chr11:72468812-72468929	118	chr11:72469575,72468812-72468929,72466798	S	23	92.55	78.95	100	9	96.54	77.57	100	HomologinSP2	HomologinSP2	ENSMUSG00000030688	ENSBTAG00000015182	hg19	CDS_DISR_uEXC	NA	100	73.155	100	100	NA	100	o	o	o	o	o	o	18	P_Dw
ENSG00000214753	HNRNPUL2	HsaEX0030316	chr11:62483336-62483409	74	chr11:62484461,62483336-62483409,62483079	S	24	93.94	83.46	98.05	14	66.6	0	100	HomologinSP2	HomologinSP2	ENSMUSG00000071659	ENSBTAG00000002510	hg19	CDS_DISR_uEXC	NA	100	100	100	31.46	18.385	79.515	o	o	o	N	o	P	13	P_Dw
ENSG00000214827	MTCP1	HsaEX0040424	chrX:154293894-154294064	171	chrX:154298969,154293894-154294064,154293812	C2	18	91.93	64.71	100	5	65.78	10.53	100	HomologinSP2	HomologinSP2	ENSMUSG00000031200	ENSBTAG00000045697	hg19	CDS_PROT	NA	NA	NA	100	14.45	100	NA	o	o	o	o	P	o	NA	NA
ENSG00000214960	ISPD	HsaEX0032267	chr7:16317754-16317851	98	chr7:16341046,16317754-16317851,16298637	C1	20	99.53	96.04	100	22	86.1	33.33	100	HomologinSP2	HomologinSP2	ENSMUSG00000043153	ENSBTAG00000015073	hg19	CDS_DISR_uEXC	57.785	79.955	93.01	85.735	87.97	91.175	100	o	o	o	o	o	o	4	S_Up
ENSG00000214967	AC136619.1	HsaEX0001625	chr16:16486450-16486519	70	chr16:16485953,16486450-16486519,16487313	S	24	12.04	1.65	27.39	25	37.75	0	93.38	UniquetoSP2-noLIFT	HomologinSP2	No_Equivalent	No_Equivalent	hg19	UTR_5	52.06	68.15	71.97	54.115	13.34	7.12	11.66	o	o	o	N	o	o	19	S_Dw
ENSG00000214982	RP11-481A12.5	HsaEX0054910	chr10:51629986-51630052	67	chr10:51623474+51623901,51629986-51630052,51630970	S	24	80.77	65.22	93.91	14	91.92	61.81	100	HomologinSP2	HomologinSP2	No_Equivalent	No_Equivalent	hg19	NonCoding	100	100	96.93	100	86.26	79.975	98.25	o	o	o	o	o	o	13	P_Dw
ENSG00000214992	AKAP16B	ENSG00000214992_CASSETTE16938	chrX:118390884-118391646	762	chrX:118388825-118390884:118391646-118400691	S	NA	NA	NA	NA	4	34.06	0	78.57	HomologinSP2	HomologinSP2	No_Equivalent	No_Equivalent	hg19	ncRNA	NA	NA	NA	78.57	63.615	0	NA	o	o	o	o	N	o	NA	NA
ENSG00000215190	GUSBL2	HsaEX0029122	chr6:58276182-58276289	108	chr6:58285306,58276137+58276182-58276289,58256569	C2	24	25.18	9.29	49.77	11	82.2	15.46	100	UniquetoSP2-noLIFT	UniquetoSP2-noLIFT	No_Equivalent	No_Equivalent	hg19	NonCoding	NA	NA	NA	26.355	87.07	87.32	100	o	o	o	P	o	o	NA	NA
ENSG00000215237	RP11-54D18.2	HsaEX0055008	chr9:15011674-15011761	88	chr9:15001730,15011674-15011761,15017353	C3	17	88.28	65.08	100	19	91.23	80.48	100	HomologinSP2	HomologinSP2	No_Equivalent	No_Equivalent	hg19	NonCoding	80.55	89.145	94.36	90.745	87.77	98.415	100	o	o	o	o	o	o	3	Other
ENSG00000215394	C14orf17	HsaEX0009452	chr14:19921591-19921738	148	chr14:19923013,19921591-19921738,19921470	C1	24	85.38	60.72	96.15	15	71.05	3.23	100	UniquetoSP2-noLIFT	UniquetoSP2-noLIFT	No_Equivalent	No_Equivalent	hg19	UTR_5	80	49.37	55.785	100	77.34	56.42	100	o	o	P	o	o	o	18	Other
ENSG00000215548	RP11-764K9.4	HsaEX0055143	chr9:68439945-68440115	171	chr9:68452934,68439945-68440115,68430261	C2	14	89.1	48.71	100	15	9.99	0	48.53	UniquetoSP2-noLIFT	UniquetoSP2-noLIFT	No_Equivalent	No_Equivalent	Novel	NonCoding	19.86	9.62	19.245	6.625	2.165	39.835	0	o	o	o	o	o	N	12	Other
ENSG00000215548	RP11-764K9.4	ENSG00000215548_CASSETTE5885	chr9:68454201-68454383	182	chr9:68453002-68454201:68454383-68455159	S	NA	NA	NA	NA	21	73.65	0	100	UniquetoSP2-eqCoord	HomologinSP2	No_Equivalent	No_Equivalent	Novel	CDS_PROT	98.99	100	99.885	98.73	86.24	58.55	38.62	o	o	o	o	o	o	25	S_Dw
ENSG00000215717	TMEM167B	HsaEX0065567	chr1:109635512-109635643	132	chr1:109633504,109635512-109635643+109635704,109637039	S	24	95.21	92.88	98.26	22	88.61	54.02	100	HomologinSP2	HomologinSP2	ENSMUSG00000068732	ENSBTAG00000038979	hg19	CDS_PROT	94.74	93.48	100	100	76.01	81.12	99.735	o	o	o	N	o	o	2	P_Dw
ENSG00000215845	TSTD1	HsaEX0067712	chr1:161008341-161008463	123	chr1:161008670,161008341-161008463,161007865	S	24	83.19	49.07	96.83	25	71.25	38.82	100	HomologinSP2	HomologinSP2	ENSMUSG00000091166	ENSBTAG00000017856	hg19	CDS_PROT	56.755	79	59.14	69.685	70.92	73.33	90.475	o	N	o	o	o	o	4	Other
ENSG00000216937	CCDC7	HsaEX0013419	chr10:32759992-32760158	167	chr10:32751977,32759992-32760158,32761409	C1	24	44.44	12.03	100	3	100	100	100	HomologinSP2	HomologinSP2	ENSMUSG00000025808;ENSMUSG00000056018	ENSBTAG00000002675	hg19	CDS_DISR_uEXC	95.935	88.33	100	100	NA	36.72	NA	o	o	o	o	o	o	15	Other
ENSG00000217555	CKLF	HsaEX0015462	chr16:66592093-66592251	159	chr16:66586696,66592093-66592251,66597025	C1	24	58.99	30.19	73.86	14	60.14	3.87	100	HomologinSP2	HomologinSP2	ENSMUSG00000054400	ENSBTAG00000038858	hg19	CDS_PROT	78.455	80.28	87.23	92.38	19.11	43.24	38.85	o	o	o	o	o	o	24	S_Dw
ENSG00000217576	THSD1P1	HsaEX0064900	chr13:52758111-52758249	139	chr13:52760818,52758111-52758249,52754789	S	24	60.25	3.23	85.8	10	34.42	0	100	UniquetoSP2-eqCoord	HomologinSP2	No_Equivalent	No_Equivalent	hg19	NonCoding	0	6.67	2.79	0	35.715	0	87.18	o	o	o	P	o	o	5	Other
ENSG00000219545	AC006465.3	HsaEX0000891	chr7:7907961-7908164	204	chr7:7841374,7907961-7908164,7916912	C1	24	1.53	0	4.45	11	13.64	0	68.59	HomologinSP2	HomologinSP2	ENSMUSG00000089862	ENSBTAG00000047004	Novel	CDS_DISR_uINC	NA	31.26	33.81	3.53	25.93	17.85	0	o	o	o	P	o	o	25	S_Dw
ENSG00000219545	AC006465.3	HsaEX0000890	chr7:7681135-7681336	202	chr7:7680452,7681135-7681336,7712940	S	24	6.78	2.02	13.75	11	23.95	0	78.52	UniquetoSP2-eqCoord	UniquetoSP2-eqCoord	ENSMUSG00000089862	ENSBTAG00000047004	hg19	UTR_5	6.25	4	0.4	0	52.655	52.38	6	o	o	o	P	o	N	22	P_Up
ENSG00000219545	AC006465.3	HsaEX0000893	chr7:7715733-7715839	107	chr7:7713084,7715733-7715839,7841301	S	24	8.61	3.31	20.57	21	30.77	0	100	HomologinSP2	HomologinSP2	ENSMUSG00000089862	ENSBTAG00000047004	hg19	CDS_DISR_uINC	28.55	13.79	14.175	9.55	61.61	71.68	4.945	o	o	o	P	o	N	22	Other
ENSG00000219665	CTD-2006C1.2	HsaEX0017730	chr19:12100984-12101196	213	chr19:12098638,12100984-12101196,12112589	C1	22	3.47	0	11.63	18	12.53	0	82.87	UniquetoSP2-noLIFT	UniquetoSP2-noLIFT	No_Equivalent	No_Equivalent	Novel	UTR_5	4.545	11.48	1.785	0	10	74.545	0	o	o	o	o	P	N	12	P_Up
ENSG00000220804	AC093642.5	HsaEX0001428	chr2:243072806-243072963	158	chr2:243064606,243072806-243072963+243073017,243080935	C1	23	21.71	3.43	46.79	10	40.69	0	98.41	HomologinSP2	UniquetoSP2-eqCoord	No_Equivalent	No_Equivalent	hg19	NonCoding	NA	36.16	64.245	53.27	53.19	72.88	0	o	o	o	o	o	o	6	Other
ENSG00000221838	AP4M1	HsaEX0005007	chr7:99699869-99700016	148	chr7:99699591+99699612,99699869-99700016,99700298	C1	23	8.86	1.54	16.5	10	38.95	0	82.71	UniquetoSP2-noLIFT	UniquetoSP2-noLIFT	ENSMUSG00000019518	ENSBTAG00000002881	hg19	CDS_PROT	NA	NA	NA	NA	60.6	66.73	0	o	o	o	o	o	N	NA	NA
ENSG00000221914	PPP2R2A	HsaEX0049664	chr8:26221237-26221406	170	chr8:26220364,26221237-26221406,26223831	S	24	98.89	96.08	100	26	94.28	61.9	100	HomologinSP2	HomologinSP2	ENSMUSG00000022052	ENSBTAG00000018317	hg19	CDS_DISR_uEXC	99.785	99.795	100	100	71.13	98.7	100	o	o	o	N	P	o	14	P_Dw
ENSG00000221923	ZNF880	HsaEX0074472	chr19:52882674-52882793	120	chr19:52877647+52877680,52882674-52882793,52887102	S	24	25.38	5.66	46.67	17	17.69	0	49.26	UniquetoSP2-noLIFT	UniquetoSP2-noLIFT	No_Equivalent	ENSBTAG00000015899;ENSBTAG00000033523;ENSBTAG00000045932;ENSBTAG00000045985	Novel	CDS_DISR_uINC	17.76	14.29	14.89	0.515	9.74	43	9.435	o	o	o	o	P	o	12	Other
ENSG00000221968	FADS3	HsaEX0023680	chr11:61645001-61645059	59	chr11:61645627,61644883+61644983+61645001-61645059,61644435	S	24	99.75	98.15	100	17	78.42	56.36	100	HomologinSP2	HomologinSP2	ENSMUSG00000024664	ENSBTAG00000015511	hg19	CDS_DISR_uEXC	72.28	65.435	70.15	83.815	57.925	96.72	100	o	o	o	o	o	o	3	Other
ENSG00000221978	CCNL2	HsaEX0013669	chr1:1328170-1328183	14	chr1:1328776,1328170-1328183+1328178,1326245+1326955	MIC	24	21.84	6.45	49.18	16	5.4	0	54.79	HomologinSP2	HomologinSP2	ENSMUSG00000029068	ENSBTAG00000004873	hg19	CDS_DISR_uEXC	0	0	0	0	0	14.2	0.58	o	o	o	o	o	o	12	P_Up
ENSG00000223508	RPL23AP53	HsaEX0055498	chr8:180804-180905	102	chr8:182129,180804-180905,169417	C1	23	55.86	23.55	86.52	13	47	10	99.73	UniquetoSP2-noLIFT	UniquetoSP2-noLIFT	No_Equivalent	No_Equivalent	hg19	NonCoding	NA	93.15	92.32	84.575	25.07	44.23	24.53	o	o	o	N	o	o	19	S_Dw
ENSG00000223546	LL0XNC01-157D4.1	HsaEX0035941	chrX:102071920-102072010	91	chrX:102025348,102071920-102072010,102080921	C2	22	85.75	26.95	100	12	92.38	49.67	100	UniquetoSP2-noLIFT	HomologinSP2	No_Equivalent	No_Equivalent	hg19	NonCoding	93.09	100	96.875	100	60.835	100	100	o	o	o	N	P	o	14	P_Dw
ENSG00000223546	LL0XNC01-157D4.1	HsaEX0035942	chrX:102080921-102081097	177	chrX:102072010,102080921-102081097,102081897	C1	23	54.49	5.37	90.94	9	89.81	50.31	100	UniquetoSP2-noLIFT	UniquetoSP2-eqCoord	No_Equivalent	No_Equivalent	hg19	NonCoding	86.98	100	94.675	100	63.3	100	100	o	o	o	N	P	o	14	Other
ENSG00000223546	LL0XNC01-157D4.1	HsaEX0035940	chrX:102025280-102025348	69	chrX:102024269,102025280-102025348,102071920	C1	20	70.39	15.95	97.16	10	77.14	0	100	UniquetoSP2-noLIFT	UniquetoSP2-eqCoord	No_Equivalent	No_Equivalent	hg19	NonCoding	57.6	59.68	66.015	34.34	74.94	100	100	o	o	o	o	o	o	27	Other
ENSG00000223646	AC002463.3	ENSG00000223646_CASSETTE5993	chr7:112275334-112275421	87	chr7:112272720-112275334:112275421-112275893	S	NA	NA	NA	NA	5	62.03	0	100	UniquetoSP2-noLIFT	UniquetoSP2-eqCoord	No_Equivalent	No_Equivalent	hg19	ncRNA	NA	NA	NA	100	48.94	10.14	100	o	o	o	o	o	P	NA	NA
ENSG00000223773	NCRNA00103	HsaEX0042148	chrX:2540731-2540775	45	chrX:2537538,2540731-2540775,2541426	S	24	43.61	14.79	81.25	18	70.41	0	100	UniquetoSP2-noLIFT	HomologinSP2	No_Equivalent	No_Equivalent	hg19	NonCoding	58.89	65.33	83.67	88.5	74.27	NA	27.5	o	o	o	o	o	o	25	Other
ENSG00000223813	AC007255.8	HsaEX0000914	chr7:29601475-29601538	64	chr7:29603004,29601475-29601538,29554933	S	5	67.84	57.24	76.27	17	71.37	50	100	HomologinSP2	HomologinSP2	No_Equivalent	No_Equivalent	hg19	NonCoding	67.755	60.65	56.47	67.715	100	85	NA	o	o	o	o	o	o	28	Other
ENSG00000223891	RP5-995J12.2	HsaEX0055387	chr20:42843596-42843643	48	chr20:42839717+42839996+42840014+42840131,42843528+42843547+42843596-42843643,42853461	C1	24	59.45	38.49	85.11	9	13.48	0	38.99	UniquetoSP2-noLIFT	UniquetoSP2-noLIFT	No_Equivalent	No_Equivalent	hg19	NonCoding	NA	NA	100	0	28.8	20.955	18.515	o	o	o	P	o	o	26	Other
ENSG00000223891	RP5-995J12.2	HsaEX0055388	chr20:42846007-42846322	316	chr20:42843643,42846007-42846322,42853461	C2	24	14.81	2.57	38.06	9	19.23	0	62.29	HomologinSP2	HomologinSP2	No_Equivalent	No_Equivalent	hg19	NonCoding	NA	NA	NA	0	44.975	31.955	42.92	o	o	o	P	o	o	NA	NA
ENSG00000224023	RP11-383C5.4	HsaEX0054719	chr10:127400043-127400157	115	chr10:127407846+127407991,127400043-127400157,127398136	S	22	16.56	4.17	43.98	5	15.23	0	46.67	UniquetoSP2-noLIFT	UniquetoSP2-noLIFT	No_Equivalent	No_Equivalent	hg19	NonCoding	NA	26.09	32.97	5.1	0	53.22	NA	o	o	N	o	o	o	3	Other
ENSG00000224099	AC064834.1	ENSG00000224099_CASSETTE12991	chr2:196320234-196320365	131	chr2:196313336-196320234:196320365-196322800	S	NA	NA	NA	NA	15	92.58	67.66	100	HomologinSP2	UniquetoSP2-eqCoord	No_Equivalent	No_Equivalent	hg19	ncRNA	96.64	83.355	86.36	97.415	100	100	NA	o	o	o	o	o	o	18	P_Dw
ENSG00000224184	AC096559.1	ENSG00000224184_CASSETTE9	chr2:12128384-12129484	1100	chr2:12007403-12128384:12129484-12147873	S	NA	NA	NA	NA	14	17.87	0	37.93	HomologinSP2	HomologinSP2	No_Equivalent	No_Equivalent	Novel	NA	21.175	24.865	24.2	27.27	0	0	NA	o	o	o	o	o	o	19	S_Dw
ENSG00000224189	AC009336.23	ENSG00000224189_CASSETTE4916	chr2:177041627-177041667	40	chr2:177041420-177041627:177041667-177042060	S	NA	NA	NA	NA	8	22.75	0	51.05	HomologinSP2	HomologinSP2	No_Equivalent	No_Equivalent	Novel	CDS_PROT	NA	0	0	0	31.59	47.975	NA	o	o	o	P	o	o	27	S_Up
ENSG00000224260	RP1-272L16.1	HsaEX0054315	chr1:209719402-209719484	83	chr1:209740257,209719358+209719402-209719484,209716263	C1	2	47.2	40.43	53.96	7	93.51	72.5	100	UniquetoSP2-noLIFT	HomologinSP2	No_Equivalent	No_Equivalent	hg19	NonCoding	NA	96	77.295	100	100	NA	NA	o	o	P	o	o	o	NA	NA
ENSG00000224789	AC012363.4	ENSG00000224789_CASSETTE5666	chr2:120937715-120937817	102	chr2:120933433-120937715:120937817-120973916	S	NA	NA	NA	NA	5	85.56	61.64	100	UniquetoSP2-eqCoord	UniquetoSP2-noLIFT	No_Equivalent	No_Equivalent	Novel	CDS_PROT	68.75	77.36	74.37	100	100	NA	NA	o	o	P	o	o	o	4	S_Up
ENSG00000225265	RP11-378J18.3	HsaEX0054703	chr1:222763600-222763749	150	chr1:222763304,222763600-222763749,222765508	S	2	87.03	83.4	90.65	16	74.19	24.44	100	UniquetoSP2-noLIFT	HomologinSP2	No_Equivalent	No_Equivalent	hg19	NonCoding	74.085	75.405	55.08	79.96	80.65	79.69	NA	o	o	P	o	o	o	18	P_Dw
ENSG00000225470	NCRNA00183	HsaEX0042169	chrX:73166834-73166889	56	chrX:73164497,73166834-73166889+73166931,73218603	C3	24	43.29	14.3	66.1	15	34.99	0	92.11	UniquetoSP2-noLIFT	UniquetoSP2-noLIFT	No_Equivalent	No_Equivalent	hg19	NonCoding	9.13	NA	27.04	0	8.75	35.42	62.935	o	o	N	o	o	o	5	Other
ENSG00000225470	NCRNA00183	HsaEX0042173	chrX:73214675-73214796	122	chrX:73164497,73214675-73214796,73218603	C3	23	86.39	64.9	100	16	36.15	1.41	100	UniquetoSP2-noLIFT	UniquetoSP2-noLIFT	No_Equivalent	No_Equivalent	Novel	NonCoding	1.41	3.56	2.06	5.28	24.395	54.66	82.87	o	o	o	o	o	o	27	Other
ENSG00000225470	NCRNA00183	HsaEX0042172	chrX:73204279-73204376	98	chrX:73164497,73204279-73204376,73214675	C2	24	12.48	0	35.29	14	21.01	0	94.31	UniquetoSP2-noLIFT	UniquetoSP2-noLIFT	No_Equivalent	No_Equivalent	Novel	NonCoding	78.67	NA	90.71	97.295	28.315	8.94	0	o	o	o	N	o	o	19	S_Dw
ENSG00000225470	NCRNA00183	HsaEX0042174	chrX:73218603-73218679	77	chrX:73214796,73218603-73218679,73219190+73219444	C1	11	69.42	40.42	89.95	12	19.97	0	77.37	UniquetoSP2-noLIFT	UniquetoSP2-noLIFT	No_Equivalent	No_Equivalent	hg19	NonCoding	0.09	0	0	0	29.13	40.52	59.415	o	o	o	o	o	o	27	S_Up
ENSG00000225648	SBDSP	HsaEX0056291	chr7:72301336-72301393	58	chr7:72300362+72300555,72301272+72301331+72301336-72301393,72302182	S	24	79	66.51	94.16	15	55.65	29.82	88.92	HomologinSP2	HomologinSP2	No_Equivalent	No_Equivalent	hg19	NonCoding	NA	NA	NA	46.67	69.12	41.44	56.24	o	o	o	o	N	o	NA	NA
ENSG00000226453	RP11-379B8.1	ENSG00000226453_CASSETTE20045	chr6:82638574-82638618	44	chr6:82555626-82638574:82638618-82767656	S	NA	NA	NA	NA	15	16.37	0	50.29	UniquetoSP2-noLIFT	UniquetoSP2-noLIFT	No_Equivalent	No_Equivalent	hg19	ncRNA	31.745	15.4	12.57	32.065	6.59	0	NA	o	o	o	o	o	o	15	S_Dw
ENSG00000226674	AC074093.1	HsaEX0001324	chr2:145523937-145524097	161	chr2:145425675,145523937-145524097,145525665	S	5	34.32	0	67.67	12	63.85	0	100	UniquetoSP2-eqCoord	HomologinSP2	No_Equivalent	No_Equivalent	hg19	NonCoding	66.85	60.53	62.17	73.36	100	7.85	0	o	o	o	o	o	o	10	S_Dw
ENSG00000226919	RP11-80B9.1	ENSG00000226919_CASSETTE7842	chr1:240928738-240928899	161	chr1:240927162-240928738:240928899-240931452	S	NA	NA	NA	NA	12	26.15	0	100	UniquetoSP2-noLIFT	UniquetoSP2-noLIFT	No_Equivalent	No_Equivalent	hg19	NA	15.24	NA	7.265	10.69	0	NA	79.51	o	o	o	o	o	o	5	Other
ENSG00000227124	ZNF717	HsaEX0074256	chr3:75834066-75834153	88	chr3:75834535,75834066-75834153,75832515	C1	24	10.43	3.12	29.03	10	26.66	0	54.55	UniquetoSP2-noLIFT	UniquetoSP2-noLIFT	ENSMUSG00000078502	ENSBTAG00000038613	hg19	UTR_5	37.7	54.55	60.61	64.32	7.14	42.37	1.22	o	o	o	o	o	o	20	Other
ENSG00000227124	ZNF717	HsaEX0074261	chr3:75786608-75788496	1889	chr3:75790427,75786608-75788496,75781272	C1	23	36.56	11.26	74.73	6	19.68	0	53.12	HomologinSP2	HomologinSP2	ENSMUSG00000078502	ENSBTAG00000038613	hg19	CDS_PROT	3.55	16.915	0	33.81	38.46	NA	0	o	o	o	o	o	o	22	P_Up
ENSG00000227124	ZNF717	HsaEX0074257	chr3:75833935-75834036	102	chr3:75834535,75833935-75834036,75832515	C1	24	21.96	8.28	45.95	13	31.21	0	73.64	UniquetoSP2-noLIFT	UniquetoSP2-noLIFT	ENSMUSG00000078502	ENSBTAG00000038613	hg19	UTR_5	44.44	26.76	29.52	56.32	45.45	29.425	9.755	o	o	o	o	o	o	25	Other
ENSG00000227372	KIAA0495	HsaEX0033669	chr1:3658994-3659081	88	chr1:3659368,3658994-3659081,3656951+3656966	S	24	12.18	2.9	40.85	16	10.12	0	33.96	UniquetoSP2-noLIFT	UniquetoSP2-noLIFT	No_Equivalent	No_Equivalent	Novel	NonCoding	17.65	10.285	8.02	21.425	0.4	NA	0	o	o	o	o	o	o	19	S_Dw
ENSG00000227579	RP1-35C21.2	ENSG00000227579_CASSETTE14225	chr1:177525621-177525691	70	chr1:177492868-177525621:177525691-177542863	S	NA	NA	NA	NA	11	85.86	54.1	100	UniquetoSP2-noLIFT	UniquetoSP2-noLIFT	No_Equivalent	No_Equivalent	Novel	NA	71.985	90.08	97.7	80.085	48	NA	NA	o	o	o	o	o	o	19	Other
ENSG00000228003	RPL23AP7	ENSG00000228003_CASSETTE18722	chr2:114379690-114379738	48	chr2:114379593-114379690:114379738-114383186	S	NA	NA	NA	NA	20	67.49	29.66	100	UniquetoSP2-noLIFT	UniquetoSP2-noLIFT	No_Equivalent	No_Equivalent	hg19	ncRNA	42.38	62.14	59.77	65.265	73.695	96.775	87.19	o	o	o	o	o	o	4	Other
ENSG00000228106	RP11-452F19.3	HsaEX0054855	chr1:223000770-223000943	174	chr1:222997287,223000770-223000943,223008461	C1	24	32.28	10.59	65.71	18	15.68	0	75.19	UniquetoSP2-noLIFT	HomologinSP2	No_Equivalent	No_Equivalent	hg19	NonCoding	43.11	25.645	8.43	6.73	0	0.59	9.425	o	o	o	o	o	o	26	S_Dw
ENSG00000228106	RP11-452F19.3	HsaEX0054856	chr1:223010338-223010408	71	chr1:223008557,223010265+223010338-223010408,223010561	S	14	90.97	77.04	97.34	8	87.66	26.25	100	UniquetoSP2-noLIFT	HomologinSP2	No_Equivalent	No_Equivalent	hg19	NonCoding	86.995	87.34	98.24	100	100	NA	100	o	o	o	o	o	o	4	S_Up
ENSG00000228709	AP001065.15	ENSG00000228709_CASSETTE1467	chr21:45909914-45910091	177	chr21:45906113-45909914:45910091-45910277	S	NA	NA	NA	NA	5	14.69	0	37.5	UniquetoSP2-noLIFT	UniquetoSP2-noLIFT	No_Equivalent	No_Equivalent	hg19	NA	0	NA	0	0	36.725	NA	NA	o	o	o	P	o	o	NA	NA
ENSG00000228714	RP11-284G10.1	ENSG00000228714_CASSETTE5968	chr9:118505232-118505349	117	chr9:118503841-118505232:118505349-118506436	S	NA	NA	NA	NA	16	13.75	0	75.9	HomologinSP2	HomologinSP2	No_Equivalent	No_Equivalent	Novel	NA	11.555	13.84	14.22	7.65	16.665	0	0	o	o	o	o	o	o	25	S_Dw
ENSG00000228903	AC004985.13	HsaEX0000853	chr7:44076271-44076403	133	chr7:44078406,44076271-44076403+44076408,44073910	S	24	78.96	57.58	100	17	71.41	25.84	95.4	HomologinSP2	HomologinSP2	No_Equivalent	No_Equivalent	hg19	NonCoding	88.04	74.345	84.77	63.96	75.31	47.235	NA	o	o	o	o	o	o	25	Other
ENSG00000229015	RP11-265D19.6	ENSG00000229015_CASSETTE14267	chrX:134530038-134530386	348	chrX:134441777-134530038:134530386-134531318	S	NA	NA	NA	NA	9	26.47	0	76.01	UniquetoSP2-noLIFT	HomologinSP2	No_Equivalent	No_Equivalent	hg19	NA	NA	NA	NA	67.2	19.53	5.145	NA	o	o	o	N	o	o	NA	NA
ENSG00000230131	RP11-282I1.1	ENSG00000230131_CASSETTE5039	chr10:125208869-125209028	159	chr10:125171778-125208869:125209028-125248439	S	NA	NA	NA	NA	11	57.7	14.61	80.1	UniquetoSP2-noLIFT	UniquetoSP2-noLIFT	No_Equivalent	No_Equivalent	hg19	ncRNA	67.55	75.96	62.38	63.79	20.365	100	NA	o	o	o	N	o	o	14	Other
ENSG00000231074	HCG18	ENSG00000231074_CASSETTE16160	chr6:30282046-30282259	213	chr6:30264014-30282046:30282259-30294131	S	NA	NA	NA	NA	12	34.44	0	100	UniquetoSP2-noLIFT	UniquetoSP2-noLIFT	No_Equivalent	No_Equivalent	hg19	ncRNA	15	8.64	7.74	0	59.85	72.975	100	o	o	o	P	o	P	27	S_Up
ENSG00000231312	AC007246.3	ENSG00000231312_CASSETTE2660	chr2:39775710-39775767	57	chr2:39775359-39775710:39775767-39826506	S	NA	NA	NA	NA	10	62.2	13.21	91.58	HomologinSP2	HomologinSP2	No_Equivalent	No_Equivalent	Novel	NA	81.64	72.67	59.265	61.57	50	NA	NA	o	o	o	o	o	o	26	S_Dw
ENSG00000232284	RP11-518D3.1	HsaEX0054969	chr1:68566381-68566457	77	chr1:68565475,68566381-68566457,68583134	C2	8	17.09	1.33	28.57	7	63.9	6.62	100	UniquetoSP2-noLIFT	UniquetoSP2-noLIFT	No_Equivalent	No_Equivalent	hg19	NonCoding	54.65	100	75.51	76.685	47.155	NA	NA	P	o	o	o	o	o	19	Other
ENSG00000232461	RP11-644C3.1	ENSG00000232461_CASSETTE11346	chr3:176563003-176563105	102	chr3:176562542-176563003:176563105-176571497	S	NA	NA	NA	NA	17	74.53	49.11	100	UniquetoSP2-noLIFT	HomologinSP2	No_Equivalent	No_Equivalent	Novel	NA	63.115	57.67	66.52	71.14	91.01	100	NA	o	o	o	o	o	o	28	S_Up
ENSG00000232559	GS1-124K5.12	HsaEX0028789	chr7:66053499-66053567	69	chr7:66057244,66053499-66053567,66038537	C2	24	9.63	2	46.28	15	19.94	0	65.12	UniquetoSP2-noLIFT	HomologinSP2	No_Equivalent	No_Equivalent	hg19	NonCoding	0	NA	5.735	0	24.15	28.235	6.67	o	o	o	P	o	o	22	P_Up
ENSG00000232559	GS1-124K5.12	HsaEX0028790	chr7:66041742-66041919	178	chr7:66057244,66041742-66041919,66038537	S	24	49.03	9.31	65.57	15	77.67	2.33	100	HomologinSP2	HomologinSP2	No_Equivalent	No_Equivalent	hg19	NonCoding	72.15	NA	68.805	66	90.31	84.74	89.33	o	o	o	o	o	o	28	S_Up
ENSG00000232677	AC092296.1	HsaEX0001396	chr19:36807080-36807159	80	chr19:36812202,36807080-36807159,36806972	S	20	18.06	6.04	53.54	11	21.15	0	100	UniquetoSP2-noLIFT	UniquetoSP2-noLIFT	No_Equivalent	No_Equivalent	Novel	NonCoding	NA	NA	14.08	9.46	47.95	100	0	o	o	o	o	o	o	16	P_Up
ENSG00000234127	TRIM26	HsaEX0067074	chr6:30172433-30172542	110	chr6:30181082,30172433-30172542,30168860+30168900+30168915	C1	24	60.85	26.76	86.51	10	56.5	0	100	HomologinSP2	UniquetoSP2-eqCoord	ENSMUSG00000024457	ENSBTAG00000035744	hg19	UTR_5	NA	52.17	36.63	48.9	49.005	100	100	o	o	o	o	o	o	3	S_Up
ENSG00000234171	AC108488.3	HsaEX0001558	chr2:3607038-3607319	282	chr2:3606340+3606588,3606994+3607038-3607319,3608907	S	24	43.92	16.8	61.54	13	85	60.23	100	UniquetoSP2-noLIFT	UniquetoSP2-noLIFT	No_Equivalent	No_Equivalent	hg19	NonCoding	NA	NA	NA	NA	100	74.21	77.89	o	o	o	o	N	o	NA	NA
ENSG00000234456	AC004945.2	HsaEX0000851	chr7:79099910-79099995	86	chr7:79088315,79099910-79099995,79100099	S	23	85.91	50	98.15	10	90.18	73.88	100	UniquetoSP2-eqCoord	UniquetoSP2-eqCoord	No_Equivalent	No_Equivalent	hg19	NonCoding	76.725	81.52	90.91	100	100	NA	NA	o	o	o	o	o	o	4	S_Up
ENSG00000234545	FAM133B	HsaEX0023959	chr7:92214612-92214710	99	chr7:92219174,92214612-92214710,92210917	C2	5	31.53	9.81	55.62	17	33.01	0.44	100	UniquetoSP2-noLIFT	UniquetoSP2-eqCoord	ENSMUSG00000058503	No_Equivalent	hg19	UTR_5	18.41	10.69	12.26	10.015	66.33	100	51.925	o	o	o	P	o	o	16	Other
ENSG00000234610	RP11-441L11.1	HsaEX0054838	chr1:146989082-146989148	67	chr1:146989266,146989082-146989148+146989162,146987499	S	2	3.57	0	7.14	15	17.26	0	80.77	UniquetoSP2-eqCoord	UniquetoSP2-eqCoord	No_Equivalent	No_Equivalent	Novel	NonCoding	NA	NA	NA	80.04	9.91	6.08	0	o	o	o	N	o	o	NA	NA
ENSG00000234787	RP11-168P6.1	HsaEX0054484	chr13:54705009-54705206	198	chr13:54706748,54705009-54705206,54701564	S	NA	NA	NA	NA	9	81.94	25.15	100	UniquetoSP2-noLIFT	UniquetoSP2-noLIFT	No_Equivalent	No_Equivalent	hg19	NonCoding	99.21	91.35	88.755	100	100	NA	34.685	o	o	o	o	o	o	25	Other
ENSG00000234828	RP11-526A4.1	HsaEX0054977	chr4:150663807-150663891	85	chr4:150736463,150663807-150663891,150656610	C1	2	82.11	79.93	84.28	7	86.92	58.73	100	HomologinSP2	HomologinSP2	No_Equivalent	No_Equivalent	hg19	NonCoding	83.23	69.1	62.45	96.55	100	100	NA	o	o	P	o	o	o	18	Other
ENSG00000234948	RP4-723E3.1	HsaEX0055312	chr20:50921494-50921530	37	chr20:50851471,50921494-50921530,50957029	C1	NA	NA	NA	NA	11	27.32	0	94.07	UniquetoSP2-noLIFT	HomologinSP2	No_Equivalent	No_Equivalent	hg19	NonCoding	5.98	NA	5.55	10.21	0	75.44	61.805	o	o	o	o	P	o	3	S_Up
ENSG00000234948	RP4-723E3.1	HsaEX0055313	chr20:50957029-50957191	163	chr20:50851471,50957029-50957191,51147427	C2	2	57.93	57.79	58.07	7	36.16	0	53.77	UniquetoSP2-noLIFT	HomologinSP2	No_Equivalent	No_Equivalent	Novel	NonCoding	53.87	NA	10.18	49.81	NA	49.96	19.805	o	o	o	o	o	N	22	Other
ENSG00000235667	AC009502.3	ENSG00000235667_CASSETTE3945	chr2:220580086-220580134	48	chr2:220553303-220580086:220580134-220602176	S	NA	NA	NA	NA	6	41.92	20.66	78.66	UniquetoSP2-eqCoord	HomologinSP2	No_Equivalent	No_Equivalent	Novel	NA	48.94	22.75	23.745	66.16	NA	NA	NA	o	o	P	o	o	o	NA	NA
ENSG00000235944	ZNF815	HsaEX0074401	chr7:5879580-5879706	127	chr7:5873199,5879580-5879706,5880321+5880392	C1	21	83.76	71.63	96.19	11	88.56	53.18	100	HomologinSP2	HomologinSP2	No_Equivalent	No_Equivalent	hg19	NonCoding	91.76	100	97.165	100	85.06	67.445	NA	o	o	o	o	o	o	15	S_Dw
ENSG00000235978	AC018816.3	ENSG00000235978_CASSETTE13710	chr3:4898320-4898429	109	chr3:4889075-4898320:4898429-4927407	S	NA	NA	NA	NA	7	50.32	26.92	67.21	HomologinSP2	HomologinSP2	No_Equivalent	No_Equivalent	hg19	NA	49.4	65.24	43.69	82.355	4.76	NA	NA	o	N	P	o	o	o	19	Other
ENSG00000236404	RP11-125B21.2	HsaEX0054408	chr9:2496493-2496612	120	chr9:2503270,2496493-2496612,2494302	C2	11	10.25	0	28.88	14	51.72	0	100	HomologinSP2	UniquetoSP2-eqCoord	No_Equivalent	No_Equivalent	Novel	NA	39.2	43.01	79.45	20.07	100	100	0	o	o	o	P	o	o	22	Other
ENSG00000236453	AC003092.1	ENSG00000236453_CASSETTE22785	chr7:93663057-93663217	160	chr7:93652219-93663057:93663217-93690768	S	NA	NA	NA	NA	12	33.16	0	81.82	UniquetoSP2-eqCoord	HomologinSP2	No_Equivalent	No_Equivalent	Novel	CDS_PROT	31.51	34.31	29.84	11.11	61.41	NA	NA	o	o	o	P	o	o	28	Other
ENSG00000236624	CCDC163P	HsaEX0013140	chr1:45962228-45962295	68	chr1:45962971+45962976,45962228-45962295,45961145+45961217	C2	17	88.18	68.75	100	15	83.93	0	100	HomologinSP2	HomologinSP2	ENSMUSG00000028689	No_Equivalent	hg19	NonCoding	93.33	89.19	100	100	60.665	81.87	50	o	o	o	o	o	o	20	S_Dw
ENSG00000236624	CCDC163P	HsaEX0013139	chr1:45962976-45963055	80	chr1:45965017,45962971+45962976-45963055,45962295	C1	15	73.5	56	90.58	12	59.91	14.75	100	HomologinSP2	HomologinSP2	ENSMUSG00000028689	No_Equivalent	hg19	NonCoding	NA	31.03	21.95	50.93	93.94	100	57.64	o	o	o	o	o	o	22	Other
ENSG00000236850	LL22NC03-80A10.6	HsaEX0035957	chr22:22664101-22664248	148	chr22:22663184,22664101-22664248,22664591+22664633	S	24	86.98	66.55	99.62	24	91.49	52.24	100	HomologinSP2	HomologinSP2	No_Equivalent	No_Equivalent	hg19	NonCoding	65.52	84.445	83.7	78.78	100	100	100	o	o	o	o	o	o	28	Other
ENSG00000237298	AC009948.3	HsaEX0001006	chr2:179396041-179396305	265	chr2:179388363,179396041-179396305,179400459	C2	22	23.78	4.45	43.23	15	34.65	0	97.69	HomologinSP2	HomologinSP2	No_Equivalent	No_Equivalent	hg19	NonCoding	3.63	10.75	8.035	19.21	55.41	43.37	54.3	o	o	o	P	o	o	28	S_Up
ENSG00000237441	RGL2	HsaEX0053313	chr6:33261381-33261476	96	chr6:33261572,33261381-33261476,33261301	S	24	98.67	88.93	100	9	89.44	33.33	100	HomologinSP2	HomologinSP2	ENSMUSG00000041354	ENSBTAG00000016827	hg19	CDS_PROT	NA	NA	NA	100	60.565	100	100	o	o	o	o	P	o	NA	NA
ENSG00000237765	FAM200B	HsaEX0024365	chr4:15686509-15686582	74	chr4:15683407+15683524+15683591+15683644,15686473+15686509-15686582,15687859	S	24	3.47	0.36	7.08	23	23.87	0	55.56	UniquetoSP2-noLIFT	UniquetoSP2-eqCoord	ENSMUSG00000034173	No_Equivalent	hg19	UTR_5	27.59	14.41	22.79	54.18	30.57	8.84	4.12	o	o	P	o	N	o	17	Other
ENSG00000237943	RP11-5N23.2	HsaEX0055053	chr10:6624100-6624163	64	chr10:6622889+6622903,6624100-6624163,6625638	S	21	36.91	13.33	57.97	16	40.45	0	100	HomologinSP2	UniquetoSP2-eqCoord	No_Equivalent	No_Equivalent	hg19	NonCoding	42.525	36.965	54.29	53.275	0	49.49	0.665	o	o	o	o	P	N	20	Other
ENSG00000238274	RP1-67M12.1	HsaEX0054334	chr6:22063249-22063469	221	chr6:22056919,22063249-22063469,22110976	C1	12	26.16	0	51.24	6	44.85	3.23	100	HomologinSP2	HomologinSP2	No_Equivalent	No_Equivalent	Novel	NonCoding	30.96	22.03	40.615	58.365	5.41	NA	50	o	o	o	o	o	o	7	Other
ENSG00000239467	AC007405.6	HsaEX0000929	chr2:171633657-171633687	31	chr2:171627937,171633657-171633687,171633887	C1	18	46.7	17.68	65.47	8	73.66	37.69	100	UniquetoSP2-noLIFT	UniquetoSP2-noLIFT	No_Equivalent	No_Equivalent	hg19	NA	100	93.39	100	76.285	0	66.385	55.17	o	o	o	o	o	o	7	Other
ENSG00000239665	RP11-295P9.3	HsaEX0054599	chr10:13690620-13690768	149	chr10:13690230,13690620-13690768,13696353	C1	17	9.81	0	16.67	6	25.71	0	100	UniquetoSP2-noLIFT	HomologinSP2	No_Equivalent	No_Equivalent	Novel	NonCoding	NA	NA	NA	NA	22.67	41.345	0	o	o	o	o	o	N	NA	NA
ENSG00000239769	RP11-324H6.7	HsaEX0054653	chr10:51814398-51814484	87	chr10:51816544,51814398-51814484,51810393	S	24	75.32	56.5	93.18	16	69.02	3.95	100	HomologinSP2	HomologinSP2	No_Equivalent	No_Equivalent	hg19	NonCoding	96.12	97.2	82.965	97.07	100	46.3	25.1	o	o	o	o	o	o	25	S_Dw
ENSG00000240207	RP11-379F4.4	ENSG00000240207_CASSETTE23679	chr3:158460161-158460270	109	chr3:158459933-158460161:158460270-158460570	S	NA	NA	NA	NA	5	35.58	5.4	70.3	UniquetoSP2-noLIFT	UniquetoSP2-eqCoord	No_Equivalent	No_Equivalent	hg19	ncRNA	68.94	52.75	73.46	7.05	NA	NA	NA	o	o	N	o	o	o	NA	NA
ENSG00000240344	PPIL3	HsaEX0049437	chr2:201747065-201747158	94	chr2:201749985,201747065-201747158,201746211	C2	24	74.45	50.84	85.91	26	55.15	18.32	100	HomologinSP2	HomologinSP2	ENSMUSG00000026035	ENSBTAG00000005416	hg19	CDS_DISR_uEXC	65.865	59.37	56.07	49.49	49.28	44.62	50.05	o	o	o	o	o	o	26	Other
ENSG00000241058	NSUN6	HsaEX0043971	chr10:18932498-18932569	72	chr10:18937419,18932498-18932569,18931484	C1	23	9.45	3.6	20.44	19	7.21	0	74.55	HomologinSP2	HomologinSP2	ENSMUSG00000026707	ENSBTAG00000022003	Novel	CDS_DISR_uINC	0.47	0.28	2.35	0	1.92	47.93	0	o	o	o	o	o	N	12	P_Up
ENSG00000241288	RP11-379B18.5	HsaEX0054704	chr3:125593917-125594009	93	chr3:125604723,125593917-125594009,125592688	C2	9	14.1	0	30.35	3	7.11	0	19.54	UniquetoSP2-noLIFT	UniquetoSP2-noLIFT	No_Equivalent	No_Equivalent	Novel	NonCoding	NA	NA	NA	NA	0.89	40.905	NA	o	o	o	o	P	o	NA	NA
ENSG00000241358	RP11-758I14.3	ENSG00000241358_CASSETTE18648	chr3:146119147-146119346	199	chr3:146113708-146119147:146119346-146129180	S	NA	NA	NA	NA	9	14.96	0	38.27	HomologinSP2	HomologinSP2	No_Equivalent	No_Equivalent	hg19	ncRNA	25.285	38.27	10.625	11.7	0	NA	NA	o	o	o	o	o	o	26	Other
ENSG00000241878	PISD	HsaEX0047732	chr22:32019670-32019835	166	chr22:32044087,32019670-32019835,32017808+32017871	C2	24	49.87	20.89	92.33	14	24.82	0	100	HomologinSP2	HomologinSP2	ENSMUSG00000095041	ENSBTAG00000008998	hg19	CDS_DISR_uEXC	NA	NA	57.485	55.23	2.135	1.025	1.17	o	o	o	o	o	o	19	S_Dw
ENSG00000243147	MRPL33	HsaEX0040122	chr2:27997291-27997397	107	chr2:27995559,27997291-27997397,28002300	S	24	44.12	22.84	61.96	22	79.12	28.57	96.17	HomologinSP2	HomologinSP2	ENSMUSG00000029142	ENSBTAG00000032831;ENSBTAG00000035199	hg19	CDS_DISR_uEXC	65.615	63.79	88.325	75.185	62.44	78.08	93.07	o	o	o	o	o	o	5	Other
ENSG00000243276	RP11-384F7.1	HsaEX0054729	chr3:118454060-118454171	112	chr3:118529554,118454060-118454171,118445769	C3	NA	NA	NA	NA	14	35.66	0	100	UniquetoSP2-noLIFT	HomologinSP2	No_Equivalent	No_Equivalent	Novel	NA	37.25	24.81	5.81	62.245	18.86	89.655	NA	o	o	o	o	P	o	3	Other
ENSG00000243276	RP11-384F7.1	HsaEX0054730	chr3:118445698-118445769	72	chr3:118529554,118445698-118445769,118402619	C2	NA	NA	NA	NA	15	22.62	0	64.84	UniquetoSP2-eqCoord	UniquetoSP2-eqCoord	No_Equivalent	No_Equivalent	Novel	NA	64.84	22.12	14.06	12.59	39.795	1.43	NA	o	o	o	o	o	o	26	Other
ENSG00000243678	NME1-NME2	ENSG00000243678_CASSETTE2416	chr17:49239089-49243858	4769	chr17:49238633-49239089:49243858-49244188	S	NA	NA	NA	NA	26	91.14	67	100	HomologinSP2	HomologinSP2	ENSMUSG00000020857;ENSMUSG00000090801;ENSMUSG00000091228	ENSBTAG00000047186	hg19	CDS_DISR_uINC	72.6	81.915	93.81	87.145	93.85	98.6	97.51	o	o	o	o	o	o	4	S_Up
ENSG00000243797	CTB-111H14.1	ENSG00000243797_CASSETTE3093	chr7:106256123-106256217	94	chr7:106250909-106256123:106256217-106372788	S	NA	NA	NA	NA	14	91	79.92	100	HomologinSP2	HomologinSP2	No_Equivalent	No_Equivalent	hg19	ncRNA	84.04	88.4	84.71	95.49	100	NA	NA	o	o	o	o	o	o	4	S_Up
ENSG00000243927	MRPS6	HsaEX0040210	chr21:35475796-35475818	23	chr21:35475207,35475796-35475818,35497641	C3	24	9.55	0.55	45.87	26	9.24	0	48.39	HomologinSP2	HomologinSP2	ENSMUSG00000039680	ENSBTAG00000012594	hg19	UTR_5	1.435	2.085	2.61	2.19	2.5	33.68	0.41	o	o	o	o	o	o	12	P_Up
ENSG00000244045	TMEM199	HsaEX0065674	chr17:26687174-26687261	88	chr17:26686427,26687174-26687261,26687552	S	24	3.48	0	8.06	23	8.4	0	46.92	UniquetoSP2-noLIFT	UniquetoSP2-noLIFT	ENSMUSG00000051232	ENSBTAG00000008120	Novel	CDS_DISR_uINC	12.68	12.12	30.635	19.21	0	0.69	0	o	o	o	o	o	o	19	Other
ENSG00000244187	TMEM141	HsaEX0065483	chr9:139686399-139686482	84	chr9:139686229,139686399-139686482,139686703	C1	24	95.21	88.39	99.01	21	87.09	47.02	100	HomologinSP2	HomologinSP2	ENSMUSG00000026939	ENSBTAG00000013889	hg19	CDS_PROT	100	95.67	98.33	100	69.9	61.74	98.74	o	o	o	o	o	P	13	P_Dw
ENSG00000244187	TMEM141	HsaEX0065482	chr9:139686163-139686229	67	chr9:139685876,139686163-139686229,139686399	C1	24	85.17	67.1	92.86	16	88.56	57.85	100	HomologinSP2	HomologinSP2	ENSMUSG00000026939	ENSBTAG00000013889	hg19	CDS_DISR_uEXC	63.87	66.06	54.275	100	95.175	89.5	99.88	o	o	P	o	o	o	18	S_Up
ENSG00000244754	N4BP2L2	HsaEX0041438	chr13:33101595-33101669	75	chr13:33111143,33101595-33101669,33096407	C3	24	97.54	95.05	100	12	85.04	52.94	100	HomologinSP2	HomologinSP2	No_Equivalent	No_Equivalent	hg19	CDS_PROT	NA	NA	100	87.14	68.985	89.2	100	o	o	o	o	P	o	7	Other
ENSG00000245534	AC107241.1	ENSG00000245534_CASSETTE3531	chr15:60806457-60806653	196	chr15:60802732-60806457:60806653-60810643	S	NA	NA	NA	NA	9	73.48	13.95	100	UniquetoSP2-eqCoord	HomologinSP2	No_Equivalent	No_Equivalent	Novel	NA	91.3	88.135	71.05	68.9	100	NA	NA	o	o	o	o	o	o	28	Other
ENSG00000245534	AC107241.1	HsaEX0001537	chr15:60780723-60780790	68	chr15:60771597,60780723-60780790,60802607	S	8	50.86	29.88	82.86	15	83.86	54.22	100	HomologinSP2	HomologinSP2	No_Equivalent	No_Equivalent	hg19	NonCoding	54.22	81.19	68.86	90.215	100	100	86.095	o	o	o	o	o	o	4	S_Up
ENSG00000246181	AC022409.1	ENSG00000246181_CASSETTE13523	chr19:23584979-23585314	335	chr19:23583849-23584979:23585314-23586008	S	NA	NA	NA	NA	9	37.55	0	100	UniquetoSP2-noLIFT	UniquetoSP2-noLIFT	No_Equivalent	No_Equivalent	hg19	ncRNA	NA	NA	NA	NA	5.39	81.82	100	o	o	o	o	P	o	NA	NA
ENSG00000246181	AC022409.1	ENSG00000246181_CASSETTE177	chr19:23588802-23588907	105	chr19:23588137-23588802:23588907-23598696	S	NA	NA	NA	NA	9	64.89	24.44	100	UniquetoSP2-noLIFT	UniquetoSP2-noLIFT	No_Equivalent	No_Equivalent	hg19	ncRNA	NA	NA	75	42.465	60.715	65.38	98	o	o	o	o	o	o	5	Other
ENSG00000246214	RP11-260E18.1	ENSG00000246214_CASSETTE10204	chr5:16621887-16622141	254	chr5:16620585-16621887:16622141-16625524	S	NA	NA	NA	NA	18	69.13	39.52	100	UniquetoSP2-eqCoord	UniquetoSP2-eqCoord	No_Equivalent	No_Equivalent	hg19	ncRNA	66.7	62.48	54.69	67.155	69.17	100	NA	o	o	o	o	o	o	27	Other
ENSG00000246695	AC055707.1	HsaEX0001252	chr12:26109164-26109280	117	chr12:26109572,26109160+26109164-26109280,26108174	S	23	87.41	63.93	100	16	69.62	0	100	HomologinSP2	HomologinSP2	No_Equivalent	No_Equivalent	hg19	NonCoding	98.01	90.665	100	0	55.56	87.88	100	o	o	N	o	o	o	3	P_Dw
ENSG00000247498	AC007688.1	HsaEX0000938	chr12:13119693-13119831	139	chr12:13080737+13080748,13119693-13119831,13132365+13132458	S	18	14.85	5.14	32.2	11	10.94	0	34.74	UniquetoSP2-noLIFT	UniquetoSP2-noLIFT	No_Equivalent	No_Equivalent	Novel	NA	NA	NA	14.73	0	0	9.59	12.215	o	o	o	o	o	o	14	Other
ENSG00000247498	AC007688.1	HsaEX0000939	chr12:13131875-13131955	81	chr12:13080737+13080748,13131875-13131955,13132365+13132458	C1	18	2.94	0	9.09	11	13.94	0	73.64	UniquetoSP2-noLIFT	HomologinSP2	No_Equivalent	No_Equivalent	Novel	NA	NA	NA	2.5	0	0	33.33	0	o	o	o	o	P	o	12	P_Up
ENSG00000247572	CTC-281B15.1	HsaEX0017687	chr5:80542709-80542791	83	chr5:80597106,80542709-80542791,80541228	C1	16	86.9	68.75	100	11	82.39	48.65	100	UniquetoSP2-noLIFT	UniquetoSP2-noLIFT	No_Equivalent	No_Equivalent	hg19	NonCoding	100	100	100	98.375	54.4	91.42	0	o	o	o	N	P	o	20	Other
ENSG00000247572	CTC-281B15.1	HsaEX0017686	chr5:80546522-80546608	87	chr5:80597106,80546522-80546608,80542791	C1	15	24.87	5.75	52.94	11	57.22	0	100	HomologinSP2	UniquetoSP2-eqCoord	No_Equivalent	No_Equivalent	hg19	NonCoding	18.75	23.08	16.13	17.78	82.46	78.545	50	o	o	o	P	o	o	22	Other
ENSG00000248124	AC092375.5	HsaEX0001404	chr16:21830623-21830802	180	chr16:21831616,21830430+21830623-21830802,21830082	S	24	21.86	3.49	41.42	18	11.7	0	54.35	UniquetoSP2-noLIFT	HomologinSP2	No_Equivalent	No_Equivalent	hg19	NonCoding	4	11.52	1.925	0.65	24.86	41.46	0	o	o	o	o	P	N	16	P_Up
ENSG00000248491	RP11-125O18.1	ENSG00000248491_CASSETTE822	chr4:128424089-128424208	119	chr4:128336317-128424089:128424208-128435790	S	NA	NA	NA	NA	5	71.26	4.35	100	HomologinSP2	HomologinSP2	No_Equivalent	No_Equivalent	Novel	NA	90.91	60.98	64.53	100	4.35	NA	NA	o	o	P	o	o	o	19	Other
ENSG00000248538	RP11-10A14.5	HsaEX0054373	chr8:9056434-9056501	68	chr8:9047096+9047107,9056434-9056501,9060009	S	5	94.86	88.46	100	25	85.14	37.93	100	HomologinSP2	HomologinSP2	No_Equivalent	No_Equivalent	hg19	NonCoding	76.46	79.29	83.15	69.37	92.02	99.32	100	o	o	o	o	o	o	27	S_Up
ENSG00000248575	BCAR4	ENSG00000248575_CASSETTE22887	chr16:11922179-11922248	69	chr16:11914154-11922179:11922248-11922556	S	NA	NA	NA	NA	8	84.85	40.62	99.78	HomologinSP2	HomologinSP2	No_Equivalent	No_Equivalent	hg19	NA	99.28	99.66	99.79	99.69	98.74	NA	53.68	o	o	o	o	o	o	25	Other
ENSG00000248636	AC084881.1	ENSG00000248636_CASSETTE5137	chr12:119948037-119948580	543	chr12:119936517-119948037:119948580-119991353	S	NA	NA	NA	NA	11	32.02	0	77.97	UniquetoSP2-noLIFT	HomologinSP2	No_Equivalent	No_Equivalent	Novel	NA	69.78	65.805	60.87	15.41	0	NA	NA	o	o	N	o	o	o	26	S_Dw
ENSG00000248804	AC009434.1	ENSG00000248804_CASSETTE6781	chr15:70834309-70834371	62	chr15:70833669-70834309:70834371-70878214	S	NA	NA	NA	NA	6	31.89	0	93.75	HomologinSP2	UniquetoSP2-noLIFT	No_Equivalent	No_Equivalent	Novel	NA	NA	NA	NA	0	55.9	0	NA	o	o	o	P	o	o	NA	NA
ENSG00000248901	AC008834.1	ENSG00000248901_CASSETTE2614	chr5:97496010-97496123	113	chr5:97429275-97496010:97496123-97515917	S	NA	NA	NA	NA	NA	NA	NA	NA	UniquetoSP2-noLIFT	UniquetoSP2-noLIFT	No_Equivalent	No_Equivalent	hg19	ncRNA	45.95	NA	NA	92.755	30.015	NA	NA	o	o	o	N	o	o	NA	NA
ENSG00000249178	RP11-123G5.1	ENSG00000249178_CASSETTE8373	chr4:127705086-127705184	98	chr4:127704190-127705086:127705184-127876447	S	NA	NA	NA	NA	4	68.7	0	100	UniquetoSP2-noLIFT	UniquetoSP2-eqCoord	No_Equivalent	No_Equivalent	Novel	NA	NA	80	100	0	48.505	NA	NA	o	o	N	o	o	o	NA	NA
ENSG00000249645	RP11-552M14.1	ENSG00000249645_CASSETTE5758	chr4:23123998-23124059	61	chr4:23123184-23123998:23124059-23125005	S	NA	NA	NA	NA	11	81.93	28.77	100	UniquetoSP2-eqCoord	HomologinSP2	No_Equivalent	No_Equivalent	hg19	ncRNA	100	100	100	30.91	100	NA	100	o	o	N	P	o	o	27	P_Dw
ENSG00000249859	PVT1	HsaEX0051357	chr8:128944299-128944444	146	chr8:128903244,128944299-128944444,128951744+128951754	C2	22	1.11	0	4.28	5	13.87	2.54	40.7	UniquetoSP2-noLIFT	HomologinSP2	No_Equivalent	No_Equivalent	Novel	NonCoding	NA	NA	NA	NA	11.41	45.26	2.79	o	o	o	o	o	N	NA	NA
ENSG00000249915	PDCD6	HsaEX0046142	chr5:311408-311517	110	chr5:306875,311408-311517,314532	C1	24	96.81	93.46	99.08	26	80.48	42.56	100	HomologinSP2	HomologinSP2	ENSMUSG00000021576	ENSBTAG00000046493	hg19	CDS_DISR_uEXC	87.665	54.65	68.12	77.15	78.22	85.79	94.05	N	o	o	o	o	o	18	Other
ENSG00000249915	PDCD6	HsaEX0046141	chr5:306717-306875	159	chr5:304336,306717-306875,311408	S	24	96.33	92.78	99.29	26	71.96	24.27	100	HomologinSP2	HomologinSP2	ENSMUSG00000021576	ENSBTAG00000046493	hg19	CDS_PROT	72.35	41.16	50.01	72.995	79.14	74.69	90.31	N	o	o	o	o	o	18	Other
ENSG00000250682	CTD-2340E1.3	HsaEX0017761	chr5:101953562-101953632	71	chr5:102006931,101953562-101953632,101945470	C1	NA	NA	NA	NA	8	32.01	0	79.52	HomologinSP2	HomologinSP2	No_Equivalent	No_Equivalent	hg19	NonCoding	79.52	50	19.635	43.635	0	0	NA	o	o	P	N	o	o	26	S_Dw
ENSG00000250682	CTD-2340E1.3	HsaEX0017760	chr5:101971847-101971995	149	chr5:102006931,101971847-101971995,101945470	C1	NA	NA	NA	NA	10	51.45	0	100	UniquetoSP2-eqCoord	UniquetoSP2-eqCoord	No_Equivalent	No_Equivalent	hg19	NonCoding	62.585	49.145	38.24	73.33	4.84	0	0	o	o	P	N	o	o	19	S_Dw
ENSG00000250682	CTD-2340E1.3	HsaEX0017762	chr5:101947597-101947659	63	chr5:102006931,101947597-101947659,101945470	C1	NA	NA	NA	NA	7	12.7	0	33.33	UniquetoSP2-noLIFT	HomologinSP2	No_Equivalent	No_Equivalent	hg19	NonCoding	9.09	5.88	26.665	0	15.465	37.5	NA	o	o	N	P	o	o	3	S_Up
ENSG00000251027	CTC-254B4.1	ENSG00000251027_CASSETTE22226	chr5:106154100-106154178	78	chr5:106151247-106154100:106154178-106179762	S	NA	NA	NA	NA	7	24.2	0	80.95	UniquetoSP2-eqCoord	HomologinSP2	No_Equivalent	No_Equivalent	hg19	ncRNA	11.475	32.14	35.48	38.89	NA	NA	0	o	o	o	o	o	o	6	Other
ENSG00000251474	RPL32P3	HsaEX0055508	chr3:129116379-129117214	836	chr3:129117851,129116254+129116379-129117214,129115983	C2	23	1.25	0	4.11	10	12.06	0	49.24	UniquetoSP2-eqCoord	UniquetoSP2-eqCoord	No_Equivalent	No_Equivalent	Novel	NonCoding	NA	NA	1.62	4.15	37.305	17.245	0	o	o	o	o	o	N	23	P_Up
ENSG00000253350	RP11-127H5.1	ENSG00000253350_CASSETTE6848	chr8:105715439-105715582	143	chr8:105714630-105715439:105715582-105727074	S	NA	NA	NA	NA	18	7.84	0	47.53	UniquetoSP2-noLIFT	UniquetoSP2-noLIFT	No_Equivalent	No_Equivalent	Novel	NA	6.53	4.54	5.34	0.425	2.51	34.18	NA	o	o	o	o	P	o	3	Other
ENSG00000253507	CTD-2501M5.1	HsaEX0017767	chr8:132324803-132324976	174	chr8:132322959,132324803-132324976+132324995,132328007	C1	2	54.85	11.11	98.59	10	80.28	11.39	100	UniquetoSP2-noLIFT	UniquetoSP2-noLIFT	No_Equivalent	No_Equivalent	hg19	NonCoding	94.59	91.84	100	NA	83.085	73.425	91.46	o	o	o	o	o	o	13	P_Dw
ENSG00000253710	ALG11	HsaEX0003662	chr13:52593049-52593279	231	chr13:52586598+52586710,52593049-52593279,52602455	S	23	77.37	34.94	93.33	10	83.46	34.62	100	HomologinSP2	HomologinSP2	ENSMUSG00000063362	ENSBTAG00000010337	hg19	CDS_PROT	NA	100	100	100	58.47	69.57	100	o	o	o	o	o	P	2	P_Dw
ENSG00000257621	No_Match	HsaEX0000048	chr14:58752309-58752474	166	chr14:58758353,58752309-58752474,58740853	C2	24	36.18	20.97	81.68	24	33.71	0	72.83	HomologinSP2	HomologinSP2	No_Equivalent	No_Equivalent	Novel	NA	14.64	16.49	28.4	48.385	21.77	39.18	53.59	o	o	o	o	o	o	3	Other
ENSG00000257815	No_Match	HsaEX0000053	chr12:70636846-70636984	139	chr12:70637092+70637126,70636846-70636984,70636673	S	23	29.67	14.04	55.56	6	60.23	33.33	95.49	UniquetoSP2-eqCoord	HomologinSP2	No_Equivalent	No_Equivalent	Novel	NA	NA	NA	NA	NA	79.32	44.74	NA	o	o	o	o	N	o	NA	NA
ENSG00000258038	No_Match	HsaEX0000057	chr14:29339509-29339622	114	chr14:29306536,29339509-29339622,29399146	C1	NA	NA	NA	NA	10	16.68	0	100	UniquetoSP2-eqCoord	UniquetoSP2-noLIFT	No_Equivalent	No_Equivalent	Novel	NA	29.5	12.32	3.7	0	0	15.6	5.235	o	o	o	o	o	o	26	Other
ENSG00000258038	No_Match	HsaEX0000055	chr14:29304003-29304026	24	chr14:29301266,29304003-29304026,29306459	C1	2	42.05	23.61	60.48	15	28.89	0	77.32	UniquetoSP2-noLIFT	HomologinSP2	No_Equivalent	No_Equivalent	Novel	NA	27.05	20.48	NA	0	69.115	21.98	0.44	o	o	o	P	o	o	9	Other

### Sheet: Mouse
Gene_ID	Gene_Name	Event_ID	Coordinates_mm9	Length	Full_Coordinate	VTS_type	N_Tissues	Av_PSI	Min_PSI	Max_PSI	N_EarlyDev	Av_PSI	Min_PSI	Max_PSI	Conservation_Hsa	Conservation_Bta	Orthologs_Hsa	Orthologs_Bta	Annotation	Protein_Impact	PSI_Oo	PSI_Zy	PSI_2C	PSI_4C	PSI_8C	PSI_Mo	PSI_Bl	Oo_Zy	Zy_2C	2C_4C	4C_8C	8C_Mo	Mo_Bl	Cluster_ID	Cluster_Type
ENSMUSG00000026977	March7	MmuEX0027931	chr2:60083269-60083317	49	chr2:60081727,60083269-60083317,60085947	S	23	88.56	65.71	99.27	36	87.71	57.3	100	HomologinSP2	HomologinSP2	ENSG00000136536	ENSBTAG00000008755	mm9	CDS_DISR_uEXC	98.82	82.98	77.825	74.23	98.665	100	94.215	o	o	o	P	o	o	6	P_Dw
ENSMUSG00000026977	March7	MmuEX0027929	chr2:60062827-60062927	101	chr2:60048141,60062827-60062927,60066975	S	23	10.41	1.39	26.57	14	4.47	0	34.09	UniquetoSP2-noLIFT	UniquetoSP2-noLIFT	ENSG00000136536	ENSBTAG00000008755	mm9	UTR_5	11.15	34.09	0	NA	NA	0	0	o	o	o	o	o	o	15	P_Up
ENSMUSG00000015126	0610007P22Rik	MmuEX0000030	chr17:25379104-25379167	64	chr17:25378806,25379104-25379167,25379399	S	23	99.39	95.91	100	34	81.47	5.81	100	HomologinSP2	HomologinSP2	ENSG00000007520	ENSBTAG00000014101	mm9	CDS_DISR_uEXC	98.77	100	47.325	94.205	94.82	90.83	100	o	N	o	o	o	o	18	P_Dw
ENSMUSG00000020831	0610010K14Rik	MmuEX0000051	chr11:70050379-70050480	102	chr11:70050762+70051033,70050379-70050480,70049713	S	23	80.7	54.13	92.93	34	55.87	0	88.15	HomologinSP2	HomologinSP2	ENSG00000161939;ENSG00000258315	ENSBTAG00000021931	mm9	CDS_PROT	51.35	71.315	2.13	60.715	75.675	82.58	77.09	o	N	P	o	o	o	18	Other
ENSMUSG00000046727	0610010O12Rik	MmuEX0000052	chr18:36510363-36510462	100	chr18:36508470,36510348+36510363-36510462,36511634	C3	23	2.25	0.27	4.12	32	6.78	0	28.3	UniquetoSP2-noLIFT	UniquetoSP2-noLIFT	ENSG00000120306	ENSBTAG00000016595	Novel	UTR_5	NA	17.07	0	8.205	13.96	3.99	10.695	o	o	o	o	o	o	9	Other
ENSMUSG00000022677	0610037P05Rik	MmuEX0000065	chr16:14304547-14304680	134	chr16:14311140,14304547-14304680,14300302	C1	23	96.63	90.62	98.52	36	81.11	8.26	100	HomologinSP2	HomologinSP2	ENSG00000133393	ENSBTAG00000032640	mm9	CDS_DISR_uEXC	95.65	97.52	40.415	79.57	75.485	78.11	99.845	o	o	o	o	o	o	9	Other
ENSMUSG00000029600	1110008J03Rik	MmuEX0000093	chr5:121061989-121062083	95	chr5:121062283+121062468,121061989-121062083,121061648+121061738	S	23	15.45	2.81	33.52	29	9.75	0	37.69	UniquetoSP2-noLIFT	UniquetoSP2-noLIFT	ENSG00000139405	ENSBTAG00000011937	mm9	UTR_5	35.98	32.48	0	6.67	22.93	21.345	0	o	N	o	o	o	N	15	Other
ENSMUSG00000021023	1110008L16Rik	MmuEX0000094	chr12:56416821-56416947	127	chr12:56409856,56416821-56416947,56439147	S	22	0.36	0	1.82	30	21.08	0	89.22	UniquetoSP2-eqCoord	HomologinSP2	ENSG00000100890;ENSG00000258790	ENSBTAG00000009682	Novel	CDS_DISR_uINC	4.68	32.61	40.13	16.665	0	0	0	o	o	o	o	o	o	3	P_Up
ENSMUSG00000040720	1110037F02Rik	MmuEX0000154	chr4:11467057-11467209	153	chr4:11461468,11467057-11467209,11467628	S	23	99.06	96.67	100	22	97.75	81.48	100	HomologinSP2	HomologinSP2	ENSG00000164944	ENSBTAG00000003789	mm9	CDS_PROT	99.635	83.195	100	NA	100	100	100	N	o	o	o	o	o	4	P_Dw
ENSMUSG00000089798	1700028K03Rik	MmuEX0000495	chr5:107975220-107975298	79	chr5:107974875,107975220-107975298,107977136	C1	NA	NA	NA	NA	10	93.05	64.77	100	HomologinSP2	HomologinSP2	ENSG00000203910	ENSBTAG00000027936	mm9	CDS_DISR_uEXC	88.51	70.98	100	NA	100	NA	100	o	o	o	o	o	o	4	Other
ENSMUSG00000026049	1700029F09Rik	MmuEX0000507	chr1:44150109-44150162	54	chr1:44156693,44150109-44150162,44148436	S	23	1.92	0	6.33	37	2.82	0	16	UniquetoSP2-noLIFT	UniquetoSP2-noLIFT	ENSG00000151287	ENSBTAG00000025221	mm9	CDS_DISR_uINC	13.265	3.965	0	1.57	0.855	0	0	o	o	o	o	o	o	13	Other
ENSMUSG00000026049	1700029F09Rik	MmuEX0000504	chr1:44158745-44158802	58	chr1:44159173,44158745-44158802,44156766+44156780+44156846	S	23	24.87	10.79	44.07	31	42.6	5.72	95.92	UniquetoSP2-eqCoord	UniquetoSP2-noLIFT	ENSG00000151287	ENSBTAG00000025221	mm9	UTR_5	13.635	39.91	70.685	71.52	54.255	41.67	48.175	o	o	o	o	o	o	11	Other
ENSMUSG00000026049	1700029F09Rik	MmuEX0000508	chr1:44148206-44148436	231	chr1:44156693,44148206-44148436,44145372	S	23	99.52	96.28	100	37	88.35	18.11	100	HomologinSP2	HomologinSP2	ENSG00000151287	ENSBTAG00000025221	mm9	CDS_PROT	100	99.175	73.71	90.495	92.845	100	100	o	o	o	o	o	o	9	P_Dw
ENSMUSG00000073758	1700029G01Rik	MmuEX0000514	chr4:125840046-125840109	64	chr4:125840210,125840046-125840109,125839815	S	11	97.43	90.85	100	3	33.33	0	100	HomologinSP2	HomologinSP2	ENSG00000214193	ENSBTAG00000038617	mm9	CDS_DISR_uEXC	NA	NA	NA	NA	0	0	69.23	o	o	o	o	o	P	NA	NA
ENSMUSG00000027327	1700037H04Rik	MmuEX0000547	chr2:130979330-130979446	117	chr2:130985689,130979330-130979446,130977496	S	23	99.82	99.26	100	24	95.15	38.31	100	HomologinSP2	HomologinSP2	ENSG00000101220	ENSBTAG00000018735	mm9	CDS_PROT	NA	100	45.505	NA	100	100	100	o	N	o	o	o	o	9	P_Dw
ENSMUSG00000030008	1700040I03Rik	MmuEX0000553	chr6:85397515-85397682	168	chr6:85397930,85397515-85397682+85397801,85397291	S	23	97.52	93.67	100	34	81.95	18.3	100	HomologinSP2	HomologinSP2	ENSG00000135617	ENSBTAG00000008765	mm9	CDS_PROT	99.14	99.805	38.32	65.345	99.665	100	100	o	o	o	P	o	o	6	P_Dw
ENSMUSG00000018412	1700081L11Rik	MmuEX0000590	chr11:104204173-104204361	189	chr11:104204805,104204173-104204361,104203825	S	23	77.67	39.04	92.96	22	47	0	100	HomologinSP2	HomologinSP2	ENSG00000120071	ENSBTAG00000012564	mm9	CDS_PROT	95.6	92.41	100	73.66	0	18.18	9.005	o	o	o	o	o	o	2	S_Dw
ENSMUSG00000032977	1810008A18Rik	MmuEX0000638	chr10:76960108-76960258	151	chr10:76966591,76960108-76960258,76952808+76952811	S	23	98.97	96.09	100	18	84.99	5.45	100	HomologinSP2	HomologinSP2	ENSG00000160256	ENSBTAG00000017010	mm9	CDS_DISR_uEXC	100	NA	23.08	100	100	100	100	o	o	o	o	o	o	18	P_Dw
ENSMUSG00000071653	1810009A15Rik	MmuEX0000639	chr19:8964127-8964217	91	chr19:8963738+8963808,8964127-8964217,8964493	S	22	11.23	2.27	27.75	36	18.79	0	50.67	UniquetoSP2-noLIFT	UniquetoSP2-noLIFT	ENSG00000255432	ENSBTAG00000010465	Novel	No_Match	0	9.55	19.53	30.17	48.04	38.08	10.34	o	o	o	o	o	N	1	P_Up
ENSMUSG00000086390	1810019D21Rik	MmuEX0000652	chr8:108661369-108661444	76	chr8:108661250,108661369-108661444,108661728	S	12	28.08	10.07	51.34	23	9.21	0	48.68	HomologinSP2	HomologinSP2	No_Equivalent	No_Equivalent	mm9	NonCoding	NA	75.46	0	1.68	32.045	0	14.96	o	o	o	P	N	o	15	Other
ENSMUSG00000035642	1810020D17Rik	MmuEX0000660	chr7:104706641-104706736	96	chr7:104713661,104706641-104706736,104699251	S	23	71.09	49.29	87.04	34	65.12	0	100	HomologinSP2	HomologinSP2	ENSG00000087884	ENSBTAG00000017298	mm9	CDS_PROT	NA	87.16	44.55	45.045	36.28	100	73.92	o	o	o	o	P	o	7	Other
ENSMUSG00000035642	1810020D17Rik	MmuEX0000656	chr7:104724098-104724201	104	chr7:104727876,104724098-104724201,104713810	C1	23	69.05	30.05	95.51	32	73.49	0	100	UniquetoSP2-noLIFT	UniquetoSP2-noLIFT	ENSG00000087884	ENSBTAG00000017298	mm9	CDS_PROT	NA	67.97	61.44	40.17	69.235	100	69.97	o	o	o	o	P	o	5	Other
ENSMUSG00000035642	1810020D17Rik	MmuEX0000657	chr7:104713661-104713810	150	chr7:104727876,104713661-104713810,104706736	C3	23	92.7	88.14	98.33	33	85.49	1.45	100	HomologinSP2	HomologinSP2	ENSG00000087884	ENSBTAG00000017298	mm9	CDS_PROT	NA	90.41	72.66	86.835	100	100	100	o	o	o	P	o	o	9	Other
ENSMUSG00000062376	2010012O05Rik	MmuEX0000709	chr19:46774046-46774108	63	chr19:46764575,46774046-46774108,46774228	S	23	99.68	97.5	100	28	94.67	46.27	100	HomologinSP2	HomologinSP2	ENSG00000166275;ENSG00000270316	ENSBTAG00000021246	mm9	CDS_PROT	NA	100	57.855	90.62	92.98	100	100	o	N	P	o	o	o	18	P_Dw
ENSMUSG00000020083	2010107G23Rik	MmuEX0000726	chr10:61572984-61573062	79	chr10:61573707,61572984-61573062,61572760	C1	19	76.24	48.97	95.28	10	31.97	5.02	83.16	UniquetoSP2-noLIFT	UniquetoSP2-eqCoord	ENSG00000171224	ENSBTAG00000016527	mm9	UTR_5	16.675	23.825	65.94	NA	NA	NA	NA	o	P	o	o	o	o	NA	NA
ENSMUSG00000021458	2010111I01Rik	MmuEX0000735	chr13:63402430-63402614	185	chr13:63400164,63402430-63402614,63403087	S	23	8.64	0.82	26.9	20	7.56	0	100	HomologinSP2	HomologinSP2	ENSG00000148120	ENSBTAG00000000699;ENSBTAG00000045622;ENSBTAG00000047196	Novel	UTR_3	NA	14.185	NA	100	0	0	0	o	o	o	N	o	o	8	P_Up
ENSMUSG00000027281	2210009G21Rik	MmuEX0000763	chr2:136772778-136772985	208	chr2:136731336,136772778-136772985,136825920	S	19	16.17	5.17	35	26	12.74	0	73.85	HomologinSP2	HomologinSP2	ENSG00000149346	ENSBTAG00000034991	mm9	CDS_PROT	3.585	6.755	0	NA	0	35.08	0	o	o	o	o	o	o	12	P_Up
ENSMUSG00000035401	2210018M11Rik	MmuEX0000785	chr7:105788241-105788393	153	chr7:105790003,105788241-105788393,105786030	S	23	22.46	6.71	51.27	17	57.68	0	100	HomologinSP2	HomologinSP2	ENSG00000158636	ENSBTAG00000010826	Novel	CDS_PROT	25.53	3.685	100	0	NA	80.785	45.105	o	o	o	o	o	o	5	Other
ENSMUSG00000036552	2210404J11Rik	MmuEX0000793	chr17:15182600-15182745	146	chr17:15182100,15182600-15182745,15184529	S	23	10.73	3.05	19.15	24	10.27	0	55.17	UniquetoSP2-eqCoord	UniquetoSP2-noLIFT	ENSG00000130023	ENSBTAG00000000918	mm9	CDS_DISR_uINC	NA	3.335	0	0	33.9	35.06	3.415	o	o	o	o	o	o	12	P_Up
ENSMUSG00000027384	2310003L22Rik	MmuEX0000836	chr2:140028602-140028685	84	chr2:140019379,140028602-140028685,140029024	S	23	97.47	91.5	100	31	88.56	26.84	100	HomologinSP2	HomologinSP2	ENSG00000101247	ENSBTAG00000004302	mm9	CDS_PROT	NA	100	93.365	81.255	92.375	100	100	o	o	o	o	o	o	5	P_Dw
ENSMUSG00000041974	2310008H04Rik	MmuEX0000861	chr16:15897317-15897410	94	chr16:15903002,15897317-15897410,15889878	C2	23	97.56	91.38	100	27	89.4	9.8	100	HomologinSP2	HomologinSP2	ENSG00000164808	ENSBTAG00000044106	mm9	CDS_DISR_uEXC	100	99.195	27.655	83.17	100	100	100	o	N	o	o	o	o	9	P_Dw
ENSMUSG00000030980	2310008H09Rik	MmuEX0000870	chr7:125995917-125996324	408	chr7:125996403,125995917-125996324+125996854,125994203	S	21	76.41	41.33	91.9	18	53.8	26.87	79.05	HomologinSP2	UniquetoSP2-eqCoord	ENSG00000103550	ENSBTAG00000019593	mm9	CDS_PROT	NA	NA	51.97	84.68	49.895	51.43	57.04	o	o	o	N	o	o	8	P_Up
ENSMUSG00000026319	2310035C23Rik	MmuEX0000912	chr1:107637012-107637094	83	chr1:107632599,107637012-107637094,107637874	C1	23	77.87	38.47	100	16	61.55	0	100	HomologinSP2	HomologinSP2	ENSG00000134444	ENSBTAG00000016666	mm9	CDS_DISR_uEXC	40.215	NA	50	NA	NA	14.075	89.65	o	o	o	o	o	P	NA	NA
ENSMUSG00000026319	2310035C23Rik	MmuEX0000913	chr1:107637590-107637672	83	chr1:107637094,107637590-107637672,107637874	C1	23	34.44	0.92	73.37	14	51.63	0	100	HomologinSP2	HomologinSP2	ENSG00000134444	ENSBTAG00000016666	Novel	CDS_DISR_uINC	58.12	NA	50	NA	NA	87.02	19.55	o	o	o	o	o	N	NA	NA
ENSMUSG00000068264	2310035K24Rik	MmuEX0000919	chr2:131036999-131037209	211	chr2:131036417,131036999-131037209,131038183	S	23	52.69	25.93	75	28	45.04	0	100	HomologinSP2	HomologinSP2	ENSG00000125843	ENSBTAG00000008439	mm9	CDS_DISR_uEXC	NA	17.95	0.305	61.62	78.95	61.43	46.735	o	o	o	o	o	o	1	Other
ENSMUSG00000022992	2310037I24Rik	MmuEX0000927	chr15:98352067-98352193	127	chr15:98354890+98354992,98352067-98352193,98350856	S	23	34.17	14.2	61	30	34.76	0	100	HomologinSP2	UniquetoSP2-noLIFT	ENSG00000139620	ENSBTAG00000002693	Novel	No_Match	NA	11.29	53.19	31.445	11.62	0	27.62	o	P	o	o	o	o	16	Other
ENSMUSG00000014633	2310061C15Rik	MmuEX0000961	chr8:119417988-119418059	72	chr8:119435028,119417988-119418059,119413759	S	23	89.29	76.43	95.57	36	84.56	52.07	100	HomologinSP2	HomologinSP2	ENSG00000103121	ENSBTAG00000017009;ENSBTAG00000030274	mm9	CDS_PROT	81.38	86.065	100	66.4	91.115	88.9	89.725	o	o	o	P	o	o	5	Other
ENSMUSG00000031729	2400003C14Rik	MmuEX0000982	chr8:112201386-112201586	201	chr8:112202755,112201386-112201586,112196541	C2	23	99.09	96.04	99.9	35	89.97	30.86	100	HomologinSP2	HomologinSP2	ENSG00000182149	ENSBTAG00000019883	mm9	CDS_PROT	100	91.78	62.455	98.565	98.06	100	100	o	o	P	o	o	o	18	P_Dw
ENSMUSG00000045411	2410002F23Rik	MmuEX0000987	chr7:51503280-51503429	150	chr7:51502178+51502193,51503280-51503429,51503622	C2	23	7.47	0.25	13.98	21	12.36	0	36	HomologinSP2	HomologinSP2	No_Equivalent	ENSBTAG00000011079	mm9	No_Match	0	0	0	26.785	NA	14.465	10.87	o	o	P	o	o	o	1	Other
ENSMUSG00000078936	2410002O22Rik	MmuEX0000992	chr13:104942245-104942262	18	chr13:104944376,104942245-104942262,104940263	S	23	46.86	6.32	78.69	30	16.21	0	80.89	HomologinSP2	HomologinSP2	ENSG00000253251	ENSBTAG00000047828	mm9	CDS_PROT	55.99	43.825	0	0	5.885	2.1	34.01	o	o	o	o	o	o	13	Other
ENSMUSG00000036873	2410004B18Rik	MmuEX0000998	chr3:145601507-145601633	127	chr3:145601292,145601507-145601633,145601862	S	23	26.52	3.19	47.57	12	30.48	0	79.89	HomologinSP2	HomologinSP2	ENSG00000162642	ENSBTAG00000016326	mm9	CDS_DISR_uINC	91.67	26.32	76.665	NA	NA	0	0	o	o	o	o	o	o	2	Other
ENSMUSG00000028797	2510006D16Rik	MmuEX0001052	chr4:129278651-129278777	127	chr4:129278378+129278487+129278558,129278651-129278777+129278869,129279439+129279466	C1	23	13.26	4.82	24.58	30	8.13	0	33.24	UniquetoSP2-noLIFT	UniquetoSP2-noLIFT	ENSG00000160055	ENSBTAG00000009163	mm9	CDS_DISR_uINC	NA	2.54	0	7.66	3.135	16.18	5.415	o	o	o	o	o	o	1	Other
ENSMUSG00000028797	2510006D16Rik	MmuEX0001053	chr4:129279114-129279205	92	chr4:129278378+129278487+129278558,129279114-129279205,129279439+129279466	C2	23	19.08	7.55	35.38	30	10.64	0	32.99	UniquetoSP2-eqCoord	HomologinSP2	ENSG00000160055	ENSBTAG00000009163	mm9	NA	NA	9.18	0	25.495	9.41	2.56	11.395	o	o	P	o	o	o	8	Other
ENSMUSG00000068011	2510049J12Rik	MmuEX0001059	chr6:115539363-115539412	50	chr6:115542292,115539363-115539412,115536822	S	10	63.58	38.67	79.71	22	47.31	0	100	HomologinSP2	HomologinSP2	ENSG00000225526	ENSBTAG00000024991	mm9	CDS_DISR_uEXC	NA	23.725	20.765	38.72	64.495	82.54	NA	o	o	o	o	o	o	12	S_Up
ENSMUSG00000022701	2610015P09Rik	MmuEX0001079	chr16:43892266-43892304	39	chr16:43890151,43892266-43892304,43898203	C1	18	38.29	11.09	84.09	19	34.64	0	100	HomologinSP2	HomologinSP2	ENSG00000163617	ENSBTAG00000004975	mm9	UTR_5	61.02	48.11	100	NA	17.68	100	2.17	o	o	o	o	o	o	16	Other
ENSMUSG00000032407	2610101N10Rik	MmuEX0001125	chr9:95401107-95401238	132	chr9:95402959,95401107-95401238,95396352	S	23	88.45	74.61	98.38	36	82.57	51.83	100	HomologinSP2	HomologinSP2	ENSG00000163714	ENSBTAG00000009154	mm9	CDS_PROT	100	98.245	66.74	65.51	69.99	80.67	87.085	o	o	o	o	o	o	14	Other
ENSMUSG00000010277	2610507B11Rik	MmuEX0001163	chr11:78096561-78096660	100	chr11:78093417,78096561-78096660,78097602	S	23	95.71	88.7	99.31	23	82.1	0	100	HomologinSP2	HomologinSP2	ENSG00000007202	ENSBTAG00000011988	mm9	CDS_DISR_uEXC	100	100	26.25	100	100	100	100	o	o	o	o	o	o	18	P_Dw
ENSMUSG00000038005	2700029M09Rik	MmuEX0001174	chr8:63374258-63374447	190	chr8:63369333,63374258-63374447,63382797	C3	23	71.78	38.95	94.12	37	73.29	21.03	100	HomologinSP2	HomologinSP2	ENSG00000056050	ENSBTAG00000020132	mm9	CDS_DISR_uEXC	38.095	82.51	90.13	58.45	97.58	99.04	89.615	P	o	N	P	o	o	11	Other
ENSMUSG00000038005	2700029M09Rik	MmuEX0001175	chr8:63375535-63375633	99	chr8:63369333,63375535-63375633,63382797	C3	23	88.1	68.85	97.87	37	84.11	29.43	100	HomologinSP2	HomologinSP2	ENSG00000056050	ENSBTAG00000020132	mm9	CDS_PROT	46.385	88.49	97.26	91.93	99.84	98.23	99.715	P	o	o	o	o	o	11	Other
ENSMUSG00000038005	2700029M09Rik	MmuEX0001173	chr8:63372498-63372657	160	chr8:63369333,63372498-63372657,63382797	C2	22	77.3	60.3	94.95	37	74.1	17.24	100	HomologinSP2	HomologinSP2	ENSG00000056050	ENSBTAG00000020132	mm9	CDS_DISR_uEXC	55.5	74.015	87.06	98.15	99.275	98.15	100	o	o	o	o	o	o	11	S_Up
ENSMUSG00000039990	2700050L05Rik	MmuEX0001192	chr7:140838673-140838774	102	chr7:140835832,140838673-140838774,140839028	S	23	76.16	13.99	99.14	16	95.41	75.25	100	HomologinSP2	HomologinSP2	ENSG00000107938	ENSBTAG00000009439	mm9	CDS_PROT	91.17	78.74	NA	100	100	100	100	o	o	o	o	o	o	1	Other
ENSMUSG00000055553	2810422J05Rik	MmuEX0001246	chr8:73042264-73042416	153	chr8:73043836,73042264-73042416,73039340	S	23	96.19	86.95	100	33	90.66	10.54	100	HomologinSP2	HomologinSP2	ENSG00000105700	ENSBTAG00000010545	mm9	CDS_PROT	100	99.505	48.78	95.235	96.32	90.29	99.915	o	N	P	o	o	o	18	P_Dw
ENSMUSG00000058833	2810428I15Rik	MmuEX0001248	chr8:73028883-73028959	77	chr8:73029655,73028883-73028959,73028408+73028427	S	23	98.62	91.63	99.91	29	79.05	2.78	100	HomologinSP2	HomologinSP2	ENSG00000006015	ENSBTAG00000007739	mm9	CDS_DISR_uEXC	92	98.97	2.78	71.62	91.66	100	97.37	o	o	o	P	o	o	9	P_Dw
ENSMUSG00000032712	2810474O19Rik	MmuEX0001256	chr6:149266157-149266230	74	chr6:149258899,149266157-149266230,149273927	C2	21	58.31	34.33	91.49	34	73.97	27.5	100	UniquetoSP2-noLIFT	UniquetoSP2-noLIFT	ENSG00000174718	ENSBTAG00000004999	mm9	UTR_5	85.345	92.87	57.98	44.14	100	76.47	72.67	o	o	o	o	o	o	7	Other
ENSMUSG00000032712	2810474O19Rik	MmuEX0001257	chr6:149273254-149273322	69	chr6:149266230,149273254-149273322,149273927	C1	23	28.76	15.72	50.52	34	54.87	2.44	100	UniquetoSP2-noLIFT	UniquetoSP2-eqCoord	ENSG00000174718	ENSBTAG00000004999	mm9	UTR_5	27.28	36.64	45.83	53.745	77.5	82.93	75.275	o	o	o	o	o	o	1	S_Up
ENSMUSG00000024410	3110002H16Rik	MmuEX0001283	chr18:12327742-12327818	77	chr18:12327411,12327742-12327818,12330058	S	23	93.37	84.12	100	34	85.82	7.46	100	HomologinSP2	HomologinSP2	ENSG00000141452	ENSBTAG00000015190	mm9	CDS_DISR_uEXC	100	93.55	46.79	75.035	96.295	95.03	97.47	o	o	o	P	o	o	9	P_Dw
ENSMUSG00000026388	3110009E18Rik	MmuEX0001293	chr1:122067978-122068055	78	chr1:122062749,122067978-122068055+122068059,122084618	S	22	77.72	57.19	94.32	31	82.79	49.04	100	HomologinSP2	HomologinSP2	ENSG00000186132	ENSBTAG00000010599	mm9	CDS_PROT	84.54	94.01	98.215	100	69.465	80.58	85.555	o	o	o	N	o	o	3	Other
ENSMUSG00000035868	3110052M02Rik	MmuEX0001300	chr17:21788770-21788865	96	chr17:21787740+21787839,21788770-21788865+21788912,21789234	S	22	55.9	31.81	76.47	11	22.08	0	65.23	UniquetoSP2-noLIFT	UniquetoSP2-noLIFT	No_Equivalent	No_Equivalent	Novel	NA	23.635	64.725	0	0	NA	NA	NA	P	N	o	o	o	o	NA	NA
ENSMUSG00000030641	4632434I11Rik	MmuEX0001348	chr7:100016622-100016700	79	chr7:100021272,100016622-100016700+100016708,100015209	S	7	24.41	9.09	35.37	31	29.88	0	88.57	UniquetoSP2-noLIFT	UniquetoSP2-noLIFT	ENSG00000165490	ENSBTAG00000011636	Novel	UTR_5	44.23	28.09	15.13	19.025	32.135	7.14	70.59	o	o	o	o	o	o	14	Other
ENSMUSG00000062822	4833420G17Rik	MmuEX0001376	chr13:120254087-120254194	108	chr13:120253497,120254087-120254194,120254818	C3	23	17.69	5	48.36	31	9.93	0	64.86	HomologinSP2	HomologinSP2	ENSG00000172244	ENSBTAG00000007461	Novel	UTR_5	10.48	9.6	0	2.63	26.195	0	0	o	o	o	P	N	o	10	Other
ENSMUSG00000062822	4833420G17Rik	MmuEX0001379	chr13:120269742-120269837	96	chr13:120268329,120269742-120269837,120273260	S	23	97.86	93.47	100	36	88.54	6.25	100	HomologinSP2	HomologinSP2	ENSG00000172244	ENSBTAG00000007461	mm9	CDS_PROT	100	97.05	90.825	69.76	86.28	68.32	100	o	o	o	o	o	o	17	P_Dw
ENSMUSG00000038085	4921517L17Rik	MmuEX0001413	chr2:156199382-156199545	164	chr2:156193413,156199382-156199545,156201032	S	18	98.26	92.18	100	26	90.76	22.92	100	HomologinSP2	HomologinSP2	ENSG00000149646	ENSBTAG00000002822	mm9	CDS_PROT	100	100	67.42	97.64	100	100	100	o	o	o	o	o	o	18	P_Dw
ENSMUSG00000051278	4930422G04Rik	MmuEX0001492	chr3:127305316-127305475	160	chr3:127304157,127305316-127305475,127309287	S	16	99.95	99.23	100	11	80.79	0	100	HomologinSP2	HomologinSP2	ENSG00000138658	ENSBTAG00000013198	mm9	CDS_DISR_uEXC	NA	93.37	0	100	NA	100	100	o	o	o	o	o	o	18	P_Dw
ENSMUSG00000052407	4930473A06Rik	MmuEX0001576	chr4:83179603-83179680	78	chr4:83171674,83179603-83179680,83181694	S	20	5.31	0	16.35	5	25.31	0	69.85	HomologinSP2	UniquetoSP2-noLIFT	ENSG00000164989	ENSBTAG00000015788	Novel	UTR_5	45.41	10.71	NA	NA	NA	NA	NA	N	o	o	o	o	o	NA	NA
ENSMUSG00000052407	4930473A06Rik	ENSMUSG00000052407_CASSETTE17334	chr4:83309767-83309844	77	chr4:83309594-83309767:83309844-83326909	S	NA	NA	NA	NA	19	14.89	0	100	UniquetoSP2-noLIFT	UniquetoSP2-noLIFT	ENSG00000164989	ENSBTAG00000015788	Novel	CDS_DISR_uINC	4.92	9.795	9.945	16.495	8.415	7.03	0	o	o	o	o	o	o	8	Other
ENSMUSG00000052407	4930473A06Rik	MmuEX0001589	chr4:83281544-83281646	103	chr4:83266867,83281544-83281646,83301432	C1	18	94.39	66.67	100	14	52.5	0	100	HomologinSP2	HomologinSP2	ENSG00000164989	ENSBTAG00000015788	mm9	CDS_DISR_uEXC	84.38	68.315	65	18.18	61.9	10.465	50	o	o	o	o	o	o	17	Other
ENSMUSG00000072762	4930522L14Rik	MmuEX0001636	chr5:110167969-110168029	61	chr5:110168218,110167969-110168029,110166818	C2	23	99.46	97.8	100	29	95.57	46.71	100	UniquetoSP2-noLIFT	UniquetoSP2-noLIFT	ENSG00000180626	ENSBTAG00000004925	mm9	CDS_DISR_uEXC	76.38	83.055	95.53	NA	97.005	100	100	o	o	o	o	o	o	11	S_Up
ENSMUSG00000070883	4930578N16Rik	MmuEX0001719	chr2:69616117-69616273	157	chr2:69619696,69616117-69616273,69599943	C3	19	96.29	86.67	100	19	98.97	82.61	100	HomologinSP2	HomologinSP2	ENSG00000154479	ENSBTAG00000001090	mm9	CDS_DISR_uEXC	77.02	98.945	100	100	100	100	100	P	o	o	o	o	o	11	Other
ENSMUSG00000070883	4930578N16Rik	MmuEX0001720	chr2:69614187-69614326	140	chr2:69616117,69614187-69614326,69599943	C2	20	89.68	59.09	97.56	18	96.98	72.22	100	HomologinSP2	HomologinSP2	ENSG00000154479	ENSBTAG00000001090	mm9	CDS_DISR_uEXC	69.635	91.67	100	100	100	100	100	P	o	o	o	o	o	11	Other
ENSMUSG00000066571	4931406P16Rik	MmuEX0001749	chr7:35097108-35097195	88	chr7:35098511,35097108-35097195,35090941	C3	21	20.31	8.12	36.1	16	18.42	1.3	45.85	HomologinSP2	UniquetoSP2-eqCoord	ENSG00000166398	ENSBTAG00000013175	mm9	UTR_5	62.24	9.95	3.385	45.85	91.66	NA	NA	N	o	o	o	o	o	1	Other
ENSMUSG00000040250	4933424B01Rik	MmuEX0001857	chr6:146498609-146498686	78	chr6:146499161,146498609-146498686,146498507	S	23	20.51	9.24	44.36	37	26.24	0	73.64	UniquetoSP2-eqCoord	UniquetoSP2-eqCoord	ENSG00000064102	ENSBTAG00000013515	mm9	CDS_PROT	27.155	27.96	13.26	37.445	47.52	31.94	22.925	o	o	P	o	o	o	10	Other
ENSMUSG00000018415	4933439F18Rik	MmuEX0001924	chr11:60247282-60247339	58	chr11:60245942,60247136+60247282-60247339,60249850	S	23	0.2	0	0.87	20	2.13	0	34.18	UniquetoSP2-noLIFT	UniquetoSP2-noLIFT	ENSG00000141034	ENSBTAG00000008802	Novel	CDS_DISR_uINC	0	0	0	NA	21.805	0	0	o	o	o	o	N	o	10	P_Up
ENSMUSG00000050002	5133401N09Rik	MmuEX0001949	chr13:58264199-58264242	44	chr13:58261599,58264199-58264242,58264794	S	23	14.73	3.38	53.22	27	28.18	0	100	HomologinSP2	HomologinSP2	ENSG00000148057	ENSBTAG00000047103	mm9	CDS_DISR_uEXC	7.38	8.365	NA	10.495	5.275	64.84	17.75	o	o	o	o	P	o	12	P_Up
ENSMUSG00000087174	5530601H04Rik	MmuEX0001987	chrX:102243248-102243349	102	chrX:102262098,102243248-102243349,102239450	S	23	74.05	48.49	87.31	26	39.23	0	100	UniquetoSP2-noLIFT	UniquetoSP2-noLIFT	No_Equivalent	No_Equivalent	mm9	NonCoding	45.45	52.735	48.415	0	56.575	0	48.39	o	o	o	o	N	o	17	P_Dw
ENSMUSG00000078684	5830417I10Rik	MmuEX0002065	chr3:88599386-88599409	24	chr3:88593320,88599386-88599409,88603537	S	23	76.76	62.1	90.52	16	38.42	0	96.38	UniquetoSP2-noLIFT	UniquetoSP2-noLIFT	No_Equivalent	No_Equivalent	mm9	NonCoding	52.41	NA	0	0	48.47	15.32	90.22	o	o	o	o	o	o	6	Other
ENSMUSG00000046111	5830418K08Rik	MmuEX0002079	chr9:15134949-15135092	144	chr9:15135198,15134940+15134949-15135092,15132395	S	22	70.18	29.29	89.26	16	75.73	0	100	HomologinSP2	HomologinSP2	ENSG00000166004	ENSBTAG00000001902	mm9	CDS_PROT	98.505	100	47.54	0	NA	100	100	o	o	o	o	o	o	7	P_Dw
ENSMUSG00000048668	5930416I19Rik	MmuEX0002090	chr6:128312076-128312202	127	chr6:128312386+128312857,128312076-128312202,128309372	S	22	7.86	0	21.14	19	32.24	0	87.6	UniquetoSP2-eqCoord	UniquetoSP2-noLIFT	ENSG00000171792	ENSBTAG00000015878	mm9	UTR_5	6.35	26.97	5.765	13.04	100	15.15	26.09	P	N	o	o	o	o	10	P_Up
ENSMUSG00000022195	6030458C11Rik	MmuEX0002122	chr15:12748694-12748852	159	chr15:12751159,12748694-12748852+12748858,12748039	S	23	0.41	0	3.47	16	5.12	0	27.19	UniquetoSP2-noLIFT	UniquetoSP2-noLIFT	ENSG00000082213	ENSBTAG00000017569	Novel	CDS_PROT	19.8	7.535	0	NA	NA	0	0	o	o	o	o	o	o	13	S_Dw
ENSMUSG00000033904	6330503K22Rik	MmuEX0002165	chr7:125876401-125876486	86	chr7:125875967,125876401-125876486,125878782	C1	21	27.22	12.9	50.98	15	29.91	0	100	HomologinSP2	HomologinSP2	ENSG00000103540	ENSBTAG00000003960	mm9	CDS_PROT	45.42	69.52	56.52	2.94	NA	28.835	46.43	o	o	o	o	o	o	5	Other
ENSMUSG00000033904	6330503K22Rik	MmuEX0002164	chr7:125875908-125875967	60	chr7:125875273,125875908-125875967,125878782	C1	22	94.21	73.53	100	14	82.05	11.48	100	HomologinSP2	HomologinSP2	ENSG00000103540	ENSBTAG00000003960	mm9	CDS_PROT	77.01	77.675	40.925	38.43	NA	61.29	100	o	o	o	o	o	o	6	Other
ENSMUSG00000047466	8030462N17Rik	MmuEX0002252	chr18:77891868-77892035	168	chr18:77912639,77891868-77892035,77881933	S	23	26.8	16.5	37.31	24	16.71	0	96.77	HomologinSP2	HomologinSP2	ENSG00000152242	ENSBTAG00000032964	mm9	CDS_PROT	24.4	42.64	0.145	5.225	4.76	0	7.69	o	o	o	o	o	o	15	Other
ENSMUSG00000040606	9030409G11Rik	MmuEX0002279	chr4:141699209-141699259	51	chr4:141702933+141702938,141699209-141699259,141697711	S	23	99.11	95.92	100	15	85.14	0	100	HomologinSP2	HomologinSP2	ENSG00000189337	ENSBTAG00000015606	mm9	CDS_PROT	100	100	100	38.57	100	100	100	o	o	o	P	o	o	5	P_Dw
ENSMUSG00000053070	9230110C19Rik	MmuEX0002339	chr9:8023900-8023966	67	chr9:8025962,8023900-8023966,8022303+8022544	S	17	84.69	67.35	96.55	22	78.93	0	100	HomologinSP2	HomologinSP2	ENSG00000137691	ENSBTAG00000015309;ENSBTAG00000039437	mm9	CDS_PROT	91.27	76.3	100	100	100	0	100	o	P	o	o	N	P	17	P_Dw
ENSMUSG00000085385	9430008C03Rik	MmuEX0002358	chr2:158183941-158184076	136	chr2:158184918,158183941-158184076+158184274,158182999	S	21	22.18	7.91	51.64	28	12.18	0	50.37	UniquetoSP2-noLIFT	UniquetoSP2-noLIFT	No_Equivalent	No_Equivalent	mm9	NonCoding	NA	NA	0	4.88	29.45	13.89	0	o	o	o	P	o	o	10	P_Up
ENSMUSG00000040139	9430038I01Rik	MmuEX0002370	chr7:144579054-144579384	331	chr7:144602323,144579054-144579384,144568034	C1	23	92.8	80.18	100	36	81.58	31.32	100	HomologinSP2	HomologinSP2	No_Equivalent	No_Equivalent	mm9	CDS_uncertain	97.095	99.16	57.71	68.68	100	100	92.71	o	N	o	P	o	o	6	P_Dw
ENSMUSG00000040139	9430038I01Rik	MmuEX0002371	chr7:144579223-144579384	162	chr7:144602323,144579223-144579384,144568034	C1	19	76.66	45.16	96.33	29	61.39	6.54	100	HomologinSP2	HomologinSP2	No_Equivalent	No_Equivalent	mm9	No_Match	89.9	97.56	30.015	39.865	100	100	95.51	o	N	o	P	o	o	6	P_Dw
ENSMUSG00000040139	9430038I01Rik	MmuEX0002372	chr7:144568638-144568800	163	chr7:144579054,144568638-144568800,144568034	C1	22	10.74	3.73	24.59	37	9.51	0	49.23	UniquetoSP2-eqCoord	UniquetoSP2-noLIFT	No_Equivalent	No_Equivalent	mm9	CDS_DISR_uEXC	23.345	32.715	1.075	5.29	7.895	5.39	8.845	o	N	o	o	o	o	15	S_Dw
ENSMUSG00000072109	A530040E14Rik	MmuEX0002517	chr1:85108767-85108886	120	chr1:85108534,85108767-85108886+85108918,85109026	S	11	11.32	0	66.47	31	40.1	0	92.92	UniquetoSP2-noLIFT	UniquetoSP2-noLIFT	No_Equivalent	No_Equivalent	mm9	NonCoding	9.675	13.595	21.565	41.47	50.965	75.14	31.125	o	o	P	o	P	o	1	P_Up
ENSMUSG00000048249	A930001N09Rik	MmuEX0002581	chr17:26876488-26876613	126	chr17:26852719,26876488-26876613,26894750	C3	23	87.19	72.03	97.03	24	77.21	0	100	HomologinSP2	HomologinSP2	ENSG00000164463	ENSBTAG00000002020	mm9	CDS_PROT	NA	97.145	46.52	86.595	89.73	91.1	56.76	o	N	P	o	o	o	18	Other
ENSMUSG00000048249	A930001N09Rik	MmuEX0002580	chr17:26873761-26873928	168	chr17:26852719,26873734+26873761-26873928,26894750	C3	22	81.65	67.03	92.94	19	69.25	21.05	97.47	HomologinSP2	HomologinSP2	ENSG00000164463	ENSBTAG00000002020	mm9	CDS_PROT	NA	98.735	34.105	70.465	85.71	97.405	71.83	o	N	P	o	o	o	9	Other
ENSMUSG00000048249	A930001N09Rik	MmuEX0002582	chr17:26878987-26880076	1090	chr17:26852719,26878987-26880076,26894750	C2	23	88.89	76.32	94.75	24	85.55	39.27	100	HomologinSP2	HomologinSP2	ENSG00000164463	ENSBTAG00000002020	mm9	CDS_DISR_uEXC	NA	79.45	60.595	93.4	90.145	100	75.76	o	o	P	o	o	o	18	Other
ENSMUSG00000031792	AA960436	MmuEX0002600	chr8:97869189-97869272	84	chr8:97867962,97869189-97869272,97870427	S	23	97.37	89.95	100	26	78.85	0	100	HomologinSP2	HomologinSP2	ENSG00000103005	ENSBTAG00000015758	mm9	CDS_PROT	NA	58.695	5	60.23	100	50	100	o	o	o	P	o	o	18	Other
ENSMUSG00000036678	Aaas	MmuEX0002853	chr15:102177109-102177200	92	chr15:102177467,102177109-102177200,102176964	S	23	99.54	97.25	100	29	94.1	55.32	100	HomologinSP2	HomologinSP2	ENSG00000094914	ENSBTAG00000020179	mm9	CDS_DISR_uEXC	96.42	95.48	100	68.135	100	100	100	o	o	o	P	o	o	5	P_Dw
ENSMUSG00000036678	Aaas	MmuEX0002854	chr15:102176918-102176964	47	chr15:102180384,102176918-102176964,102176106+102176391	C2	23	99.66	98.52	100	30	95.95	55.32	100	HomologinSP2	HomologinSP2	ENSG00000094914	ENSBTAG00000020179	mm9	CDS_DISR_uEXC	98.38	97.97	100	68.36	100	100	100	o	o	o	P	o	o	5	P_Dw
ENSMUSG00000036678	Aaas	MmuEX0002851	chr15:102169072-102169156	85	chr15:102169248,102169072-102169156,102168936	S	23	99.18	95.09	100	36	84.44	41.71	100	HomologinSP2	HomologinSP2	ENSG00000094914	ENSBTAG00000020179	mm9	CDS_PROT	100	98.95	51.75	65.36	95.455	96.02	97.44	o	N	o	P	o	o	6	P_Dw
ENSMUSG00000025894	Aasdhppt	MmuEX0002907	chr9:4303094-4303215	122	chr9:4308694+4308728+4308734,4303094-4303215,4302631	C1	23	82.06	66.84	93.56	29	71.69	30.72	100	HomologinSP2	HomologinSP2	ENSG00000149313	ENSBTAG00000012279;ENSBTAG00000024311	mm9	CDS_DISR_uEXC	NA	100	100	96.71	77.61	91.84	69.56	o	o	o	o	o	o	2	Other
ENSMUSG00000022822	Abcc5	MmuEX0003122	chr16:20400521-20401147	627	chr16:20402333,20400521-20401147+20401363,20400112	C3	21	3.21	0	8.57	13	14.7	0	96.84	HomologinSP2	HomologinSP2	ENSG00000114770	ENSBTAG00000017666	Novel	No_Match	NA	2.63	77.015	16.425	NA	0	0	o	o	N	o	o	o	16	P_Up
ENSMUSG00000025277	Abhd6	MmuEX0003237	chr14:8860751-8860903	153	chr14:8835477,8860751-8860903,8872262	C1	22	90.18	77.83	97.24	24	92.57	54.59	100	HomologinSP2	HomologinSP2	ENSG00000163686	ENSBTAG00000016615	mm9	CDS_PROT	89.86	83.315	83.18	95.805	100	100	100	o	o	o	o	o	o	1	Other
ENSMUSG00000058835	Abi1	MmuEX0003244	chr2:22805704-22805790	87	chr2:22808955,22805704-22805790,22802281	C1	23	48.67	3.62	89.07	33	50.55	0	100	HomologinSP2	HomologinSP2	ENSG00000136754	ENSBTAG00000005136	mm9	CDS_PROT	94.165	90.075	28.65	2.675	12.35	41.33	84.9	o	o	o	o	P	o	14	Other
ENSMUSG00000058835	Abi1	MmuEX0003243	chr2:22808955-22809128	174	chr2:22812538,22808955-22809128+22809131,22802281	C2	23	83.42	38.63	99.69	34	71.81	0	100	HomologinSP2	HomologinSP2	ENSG00000136754	ENSBTAG00000005136	mm9	CDS_PROT	99.5	96.99	75.31	20.555	54.575	47.95	100	o	o	o	P	o	P	17	Other
ENSMUSG00000030083	Abtb1	MmuEX0003336	chr6:88786519-88786719	201	chr6:88788112,88786519-88786719,88786446	S	23	98.46	94.56	100	23	74.36	0	100	HomologinSP2	HomologinSP2	ENSG00000114626	ENSBTAG00000018238	mm9	CDS_PROT	NA	95.38	21.32	82.61	100	100	100	o	o	o	o	o	o	18	P_Dw
ENSMUSG00000030083	Abtb1	MmuEX0003337	chr6:88790704-88790759	56	chr6:88790832+88790867,88790704-88790759,88789765	S	23	88.44	55.48	100	14	84.5	0	100	HomologinSP2	HomologinSP2	ENSG00000114626	ENSBTAG00000018238	mm9	CDS_DISR_uEXC	100	100	31.635	100	100	100	100	o	o	o	o	o	o	18	P_Dw
ENSMUSG00000031969	Acad8	MmuEX0003377	chr9:26798168-26798277	110	chr9:26798825,26798164+26798168-26798277,26797777+26797781	S	23	96.65	87.85	100	26	87.68	0	100	HomologinSP2	HomologinSP2	ENSG00000151498	ENSBTAG00000012937	mm9	CDS_DISR_uEXC	NA	NA	37.5	100	100	100	100	o	o	P	o	o	o	1	Other
ENSMUSG00000038000	Acd	MmuEX0003448	chr8:108224347-108224430	84	chr8:108224603,108224347-108224430+108224440,108224258+108224302	S	23	83.22	65.91	96.57	33	81.68	33.94	100	HomologinSP2	HomologinSP2	ENSG00000102977	ENSBTAG00000018903	mm9	CDS_DISR_uEXC	83.775	72.675	67.165	100	82.425	100	86.305	o	o	o	N	o	o	1	Other
ENSMUSG00000022185	Acin1	MmuEX0003480	chr14:55297580-55297699	120	chr14:55298078,55297580-55297699,55285998	S	23	37.46	27.09	71.32	28	24.21	0	66.13	HomologinSP2	HomologinSP2	ENSG00000100813	ENSBTAG00000011571	mm9	CDS_PROT	65.71	52.61	2.17	0	11.265	33.82	22.39	o	o	o	o	o	o	13	Other
ENSMUSG00000042505	Acn9	MmuEX0003486	chr6:6907004-6907137	134	chr6:6906200,6907004-6907137,6988854	S	23	4.17	0	10.31	28	16.91	0	70.21	UniquetoSP2-eqCoord	HomologinSP2	ENSG00000196636	ENSBTAG00000015925	mm9	UTR_5	0	2.47	NA	34.09	26.585	7.89	7.065	o	o	o	o	o	o	8	P_Up
ENSMUSG00000017307	Acot8	MmuEX0003517	chr2:164628497-164628633	137	chr2:164630187+164630190,164628497-164628633,164625445	S	23	74.44	55.38	92.63	32	64.51	0	100	HomologinSP2	HomologinSP2	ENSG00000101473	ENSBTAG00000020371	mm9	CDS_DISR_uEXC	NA	71.42	50.505	67.555	43.785	55.86	88.755	o	o	o	N	o	o	14	Other
ENSMUSG00000017307	Acot8	MmuEX0003516	chr2:164620485-164620679	195	chr2:164621152,164620485-164620679,164618510	S	23	99.39	96.71	100	34	73.3	6.73	100	HomologinSP2	HomologinSP2	ENSG00000101473	ENSBTAG00000020371	mm9	CDS_PROT	100	100	18.63	26.95	64.845	54.88	100	o	N	o	P	o	P	6	Other
ENSMUSG00000025287	Acot9	MmuEX0003518	chrX:151698579-151698636	58	chrX:151697217,151698579-151698636,151704202	S	23	1.9	0.36	4.26	27	5.73	0	28.89	HomologinSP2	UniquetoSP2-noLIFT	ENSG00000123130	ENSBTAG00000011258	mm9	UTR_5	0.455	0.505	0	NA	37.865	23.21	4.49	o	o	o	o	o	o	10	P_Up
ENSMUSG00000024207	Acsbg2	MmuEX0003561	chr17:57000962-57001045	84	chr17:57002294,57000962-57001045,56996451	C1	NA	NA	NA	NA	7	45.39	0	100	HomologinSP2	HomologinSP2	ENSG00000130377	ENSBTAG00000009105	mm9	CDS_PROT	NA	NA	100	0	62.155	70.53	NA	o	o	o	P	o	o	NA	NA
ENSMUSG00000027671	Actl6a	ENSMUSG00000027671_CASSETTE568	chr3:32621542-32621637	95	chr3:32619437-32621542:32621637-32624169	S	NA	NA	NA	NA	37	92.97	51.69	100	HomologinSP2	HomologinSP2	ENSG00000136518	ENSBTAG00000002460	mm9	CDS_DISR_uINC	100	97.98	81.43	76.49	95.345	95.95	97.745	o	o	o	o	o	o	7	P_Dw
ENSMUSG00000015143	Actn1	MmuEX0003624	chr12:81271170-81271235	66	chr12:81272716,81271170-81271235,81270003	C3	23	40.86	4.42	92.79	22	16.33	0	100	HomologinSP2	HomologinSP2	ENSG00000072110	ENSBTAG00000018255	mm9	CDS_PROT	83.705	100	1.35	NA	0	0	3.98	P	N	o	o	o	o	15	S_Dw
ENSMUSG00000015143	Actn1	MmuEX0003623	chr12:81271673-81271753	81	chr12:81272716,81271673-81271753,81270003	C3	23	67.92	32.05	95.65	20	81	5.88	100	HomologinSP2	HomologinSP2	ENSG00000072110	ENSBTAG00000018255	mm9	CDS_PROT	14.935	5.88	100	NA	100	100	98.62	o	o	o	o	o	o	4	S_Up
ENSMUSG00000003762	Adck4	MmuEX0003973	chr7:28035310-28035447	138	chr7:28028415,28035306+28035310-28035447,28035555	S	23	91.06	60.56	98.13	13	85.07	0	100	HomologinSP2	HomologinSP2	ENSG00000123815	ENSBTAG00000019462	mm9	CDS_DISR_uEXC	100	100	21.795	100	100	100	100	o	o	o	o	o	o	18	P_Dw
ENSMUSG00000029106	Add1	MmuEX0004037	chr5:34971788-34971821	34	chr5:34971162,34971785+34971788-34971821,34973119	S	23	12.77	0.71	82.03	21	14.35	0	80	HomologinSP2	HomologinSP2	ENSG00000087274	ENSBTAG00000021128	mm9	CDS_PROT	25.66	56.735	48.75	NA	10.215	0	2.195	P	o	o	o	o	o	2	Other
ENSMUSG00000051149	Adnp	MmuEX0004075	chr2:168030100-168030274	175	chr2:168035931,168030100-168030274,168014894	S	13	62.65	33.33	78.41	19	16.73	0	100	HomologinSP2	HomologinSP2	ENSG00000101126	ENSBTAG00000000340	mm9	UTR_5	NA	NA	0	20.69	66.44	31.03	50	o	o	o	o	o	o	1	S_Up
ENSMUSG00000030232	Aebp2	MmuEX0004112	chr6:140599277-140599303	27	chr6:140596606,140599277-140599303,140625912	S	18	99.25	96.08	100	15	77.35	28.89	100	HomologinSP2	HomologinSP2	ENSG00000139154	ENSBTAG00000010818	mm9	No_Match	85.05	96.81	40.085	64.27	100	100	100	o	N	o	o	o	o	6	P_Dw
ENSMUSG00000031967	Afg3l1	MmuEX0004159	chr8:126023892-126024007	116	chr8:126022598,126023892-126024007,126025133	S	23	89.31	66.42	98.7	25	93.85	43.59	100	HomologinSP2	HomologinSP2	No_Equivalent	ENSBTAG00000038051	mm9	CDS_DISR_uEXC	NA	NA	100	100	66.025	100	100	o	o	o	N	P	o	3	P_Dw
ENSMUSG00000017718	Afmid	MmuEX0004173	chr11:117696980-117697121	142	chr11:117696895,117696980-117697121,117697722	S	22	94.38	67.27	100	32	89.15	7.32	100	HomologinSP2	HomologinSP2	ENSG00000183077	ENSBTAG00000007125	mm9	CDS_DISR_uEXC	NA	92.66	70.97	71.08	87.965	100	100	o	o	o	o	o	o	6	Other
ENSMUSG00000017718	Afmid	MmuEX0004169	chr11:117696081-117696166	86	chr11:117693890,117696081-117696166,117696260	S	22	71.49	11.11	99.43	31	74.36	0.58	100	HomologinSP2	HomologinSP2	ENSG00000183077	ENSBTAG00000007125	mm9	CDS_DISR_uEXC	NA	51.775	2.355	73.56	100	100	100	o	N	P	P	o	o	18	Other
ENSMUSG00000017718	Afmid	MmuEX0004172	chr11:117696817-117696895	79	chr11:117696556+117696575,117696817-117696895,117697722	C3	21	94.74	67.35	100	30	85.34	0	100	HomologinSP2	HomologinSP2	ENSG00000183077	ENSBTAG00000007125	mm9	CDS_DISR_uEXC	NA	82.845	37.445	63.085	94.88	93.05	100	o	o	o	P	o	o	9	P_Dw
ENSMUSG00000049659	Aftph	MmuEX0004179	chr11:20592468-20592591	124	chr11:20603714,20592468-20592591,20586201	C2	23	99.4	98.11	100	36	96.66	64.72	100	HomologinSP2	HomologinSP2	ENSG00000119844	ENSBTAG00000009299	mm9	CDS_PROT	100	100	100	89.03	100	92.47	100	o	o	o	P	o	o	17	P_Dw
ENSMUSG00000038598	AI481877	MmuEX0002739	chr4:59126770-59126849	80	chr4:59151766,59126770-59126849,59124076	C3	NA	NA	NA	NA	18	66.61	2.5	100	HomologinSP2	HomologinSP2	ENSG00000165181	ENSBTAG00000044004	mm9	CDS_PROT	99.275	100	7.25	60.59	NA	NA	100	o	N	o	o	o	o	9	P_Dw
ENSMUSG00000038598	AI481877	MmuEX0002743	chr4:59112124-59112302	179	chr4:59122458,59112124-59112302,59107155	C1	2	100	100	100	24	83.93	0	100	HomologinSP2	HomologinSP2	ENSG00000165181	ENSBTAG00000044004	mm9	CDS_DISR_uEXC	97.34	99.235	34.94	NA	100	100	100	o	N	o	o	o	o	9	P_Dw
ENSMUSG00000040297	AI848100	MmuEX0002765	chr1:163775691-163775711	21	chr1:163777336,163775691-163775711,163775489	S	22	42.63	0	96.88	14	48.18	0	100	HomologinSP2	HomologinSP2	ENSG00000094975	ENSBTAG00000010169	mm9	CDS_PROT	66.815	63.215	25.4	NA	NA	0	4.955	o	o	o	o	o	o	15	S_Dw
ENSMUSG00000056383	AI987944	MmuEX0002773	chr7:48643478-48643625	148	chr7:48648597,48643478-48643625,48632242	S	23	59.99	12.86	100	13	69.33	12.13	100	UniquetoSP2-noLIFT	UniquetoSP2-noLIFT	No_Equivalent	ENSBTAG00000022339	Novel	CDS_DISR_uINC	46.77	42.7	100	NA	NA	NA	56.065	o	P	o	o	o	o	NA	NA
ENSMUSG00000036932	Aifm1	MmuEX0004410	chrX:45857987-45858129	143	chrX:45866413,45857987-45858129,45853048	C3	23	91.57	51.73	100	30	94.4	75.16	100	HomologinSP2	HomologinSP2	ENSG00000156709	ENSBTAG00000006838	mm9	CDS_DISR_uEXC	93.385	81.07	92.37	98.15	91.3	100	100	o	o	o	o	o	o	4	Other
ENSMUSG00000036932	Aifm1	MmuEX0004411	chrX:45856760-45856890	131	chrX:45866413,45856760-45856890,45853048	C3	23	6.76	0	49.38	29	2.42	0	30.31	HomologinSP2	HomologinSP2	ENSG00000156709	ENSBTAG00000006838	mm9	CDS_DISR_uEXC	13.33	17.125	0	0	NA	0	0	o	N	o	o	o	o	15	S_Dw
ENSMUSG00000012123	Aim1l	MmuEX0004433	chr4:133645187-133645310	124	chr4:133644847,133645187-133645310,133646993	S	12	97.07	87.39	100	13	87.37	1.27	100	HomologinSP2	HomologinSP2	ENSG00000176092	ENSBTAG00000005629	mm9	CDS_DISR_uEXC	NA	NA	0.635	100	100	100	100	o	o	o	o	o	o	1	Other
ENSMUSG00000012123	Aim1l	MmuEX0004436	chr4:133647965-133648124	160	chr4:133647151,133647965-133648124,133648234	S	15	97.32	61.7	100	24	87.36	0	100	HomologinSP2	HomologinSP2	ENSG00000176092	ENSBTAG00000005629	mm9	CDS_PROT	NA	NA	4.76	100	85.505	100	100	o	o	o	o	o	o	1	Other
ENSMUSG00000022016	Akap11	MmuEX0004484	chr14:78902746-78902829	84	chr14:78907532,78902746-78902829+78902832,78902043	S	23	53.44	8.41	97.97	8	34.47	0	100	HomologinSP2	HomologinSP2	ENSG00000023516	ENSBTAG00000014752	mm9	CDS_PROT	29.805	27.27	0	0	NA	NA	100	o	o	o	o	o	o	6	Other
ENSMUSG00000066406	Akap13	MmuEX0004491	chr7:82828280-82828345	66	chr7:82822365,82828280-82828345,82830003	C1	22	30.96	4.79	86.41	15	17.52	0	100	HomologinSP2	HomologinSP2	ENSG00000170776	ENSBTAG00000021064;ENSBTAG00000037383	mm9	CDS_PROT	2.585	4.285	59.65	NA	24.44	0	0	o	P	o	o	o	o	16	P_Up
ENSMUSG00000059708	Akap17b	MmuEX0004495	chrX:34163563-34164331	769	chrX:34176468,34163563-34164331,34158728	S	20	86.5	58.68	100	19	41.73	0	83.78	HomologinSP2	HomologinSP2	ENSG00000197976	ENSBTAG00000019553	mm9	CDS_PROT	24.18	55.07	39.05	NA	NA	0	100	P	o	o	o	o	o	17	Other
ENSMUSG00000028743	Akr7a5	MmuEX0004556	chr4:138872625-138872721	97	chr4:138870486,138872625-138872721,138873485	C2	23	98.83	90.7	100	11	64.39	0	100	HomologinSP2	HomologinSP2	ENSG00000162482	ENSBTAG00000012289;ENSBTAG00000026758	mm9	CDS_DISR_uEXC	100	100	1.56	NA	NA	NA	100	o	N	o	o	o	o	NA	NA
ENSMUSG00000032786	Alas1	MmuEX0004571	chr9:106140406-106140570	165	chr9:106140974,106140406-106140570,106139039	S	23	99.9	99.48	100	36	94.21	44.17	100	HomologinSP2	HomologinSP2	ENSG00000023330	ENSBTAG00000004118	mm9	CDS_PROT	55.19	48.345	100	100	100	100	100	o	P	o	o	o	o	4	S_Up
ENSMUSG00000041718	Alg13	MmuEX0004634	chrX:140755465-140755598	134	chrX:140754604,140755465-140755598,140756555	S	23	0.14	0	1.87	37	4.14	0	38.54	UniquetoSP2-eqCoord	HomologinSP2	No_Equivalent	ENSBTAG00000004586	Novel	CDS_DISR_uINC	21.51	10.75	5.27	0	1.765	0	0	o	o	o	o	o	o	13	S_Dw
ENSMUSG00000033809	Alg3	MmuEX0004645	chr16:20609060-20609159	100	chr16:20610616,20609060-20609159,20608962	C1	23	80.4	61.32	93.42	28	61.68	0.7	95.22	HomologinSP2	HomologinSP2	ENSG00000214160	ENSBTAG00000005652	mm9	CDS_DISR_uEXC	NA	72.97	NA	37.565	80.42	70.83	76.98	o	o	o	P	o	o	7	P_Dw
ENSMUSG00000033809	Alg3	MmuEX0004649	chr16:20608559-20608719	161	chr16:20608815,20608559-20608719,20607957	S	23	95.38	82.74	99.63	31	71.79	0.69	100	HomologinSP2	HomologinSP2	ENSG00000214160	ENSBTAG00000005652	mm9	CDS_DISR_uEXC	100	98.485	4.875	72.715	79.83	80	99.1	o	N	P	o	o	o	9	P_Dw
ENSMUSG00000079036	Alkbh1	MmuEX0004680	chr12:88781256-88781364	109	chr12:88784592,88781256-88781364,88779509	C2	23	93.63	75.98	100	24	92.47	42.47	100	HomologinSP2	HomologinSP2	ENSG00000100601	ENSBTAG00000008133	mm9	CDS_DISR_uEXC	87.88	100	57.345	100	100	100	100	o	o	P	o	o	o	18	P_Dw
ENSMUSG00000044339	Alkbh2	MmuEX0004681	chr5:114575869-114575945	77	chr5:114577535,114575869-114575945,114575739	S	22	25.28	10.24	55.04	30	7.88	0	50	UniquetoSP2-eqCoord	UniquetoSP2-eqCoord	ENSG00000189046	ENSBTAG00000019846	Novel	CDS_DISR_uINC	0	0	0	42.735	7.03	0	4.165	o	o	o	N	o	o	8	P_Up
ENSMUSG00000040174	Alkbh3	MmuEX0004690	chr2:93841582-93841670	89	chr2:93843210,93841582-93841670,93836549	S	23	76.25	40.68	96.39	28	81.45	26.98	100	HomologinSP2	HomologinSP2	ENSG00000166199	ENSBTAG00000009518	mm9	CDS_DISR_uEXC	NA	75.985	72.725	66.145	99.725	100	75.6	o	o	o	P	o	o	12	P_Up
ENSMUSG00000002661	Alkbh7	MmuEX0004696	chr17:57137812-57137985	174	chr17:57136990,57137812-57137985,57138094	S	23	95	88.66	99.41	30	80.07	0	100	HomologinSP2	HomologinSP2	ENSG00000125652	ENSBTAG00000025540	mm9	CDS_PROT	93.405	96.54	0	100	92.705	91.3	89.625	o	N	o	o	o	o	18	P_Dw
ENSMUSG00000041915	Ammecr1l	MmuEX0004796	chr18:31936444-31936514	71	chr18:31935731,31936444-31936514+31936943+31938262,31938511	S	23	5.23	0.98	19.9	29	5.14	0	26.55	HomologinSP2	HomologinSP2	ENSG00000144233	ENSBTAG00000008089	Novel	CDS_DISR_uINC	0.39	0	0.86	10.97	16.925	0	0	o	o	o	o	o	o	10	P_Up
ENSMUSG00000020107	Anapc16	MmuEX0004851	chr10:59465166-59465215	50	chr10:59465704,59465166-59465215,59459362	C1	23	17.94	4.24	33.33	37	27.25	0	59.51	HomologinSP2	HomologinSP2	ENSG00000166295	ENSBTAG00000000162	Novel	UTR_5	43.675	35.335	12.6	40.19	35.085	44.78	29.37	o	o	o	o	o	o	18	Other
ENSMUSG00000024483	Ankhd1	MmuEX0004963	chr18:36784163-36784921	759	chr18:36774471,36784163-36784921,36791721	S	23	62.51	46.8	78.74	16	68.67	1.96	100	HomologinSP2	HomologinSP2	ENSG00000131503;ENSG00000254996	ENSBTAG00000010871	mm9	CDS_PROT	65.85	72.89	1.96	100	NA	100	85.65	o	o	o	o	o	o	18	Other
ENSMUSG00000031508	Ankrd10	MmuEX0004991	chr8:11623697-11623858	162	chr8:11628439,11623697-11623858+11623910,11619297	C1	22	20.83	2.44	41.18	27	11.69	0	56.76	HomologinSP2	HomologinSP2	ENSG00000088448	ENSBTAG00000004041	Novel	CDS_DISR_uINC	NA	NA	3.81	0.325	7.725	35.71	37.7	o	o	o	o	o	o	12	S_Up
ENSMUSG00000055204	Ankrd17	MmuEX0005038	chr5:90711876-90712628	753	chr5:90714066,90711876-90712628,90707413+90707416	S	23	36.25	23.99	56.62	35	31.41	0	73.06	HomologinSP2	HomologinSP2	ENSG00000132466	ENSBTAG00000004912	mm9	CDS_PROT	53.76	43.94	34.28	27.56	21.365	31.84	18.525	o	o	o	o	o	o	15	Other
ENSMUSG00000055204	Ankrd17	MmuEX0005037	chr5:90659831-90659995	165	chr5:90661266,90659831-90659995,90658366	S	23	96.09	90.97	98.46	37	92.12	55.35	100	HomologinSP2	HomologinSP2	ENSG00000132466	ENSBTAG00000004912	mm9	CDS_PROT	94.03	95.99	98.375	81.04	99.745	100	91.33	o	o	o	P	o	o	5	Other
ENSMUSG00000021597	Ankrd32	MmuEX0005098	chr13:77267585-77267866	282	chr13:77274614,77267585-77267866,77265975	C1	22	10.74	1.75	24.24	19	9.56	0	68.12	HomologinSP2	UniquetoSP2-noLIFT	ENSG00000133302	ENSBTAG00000006107	Novel	UTR_5	2.61	25.67	24.14	0	7.69	NA	0	o	o	o	o	o	o	3	P_Up
ENSMUSG00000022515	Anks3	MmuEX0005205	chr16:4941904-4941987	84	chr16:4942216,4941904-4941987+4941992,4941528+4941802	S	23	75.92	45.05	94.63	22	58.94	0	100	HomologinSP2	HomologinSP2	ENSG00000168096	ENSBTAG00000006593	mm9	CDS_PROT	NA	NA	0	68.4	95.285	47.69	89.13	o	o	P	P	o	o	1	Other
ENSMUSG00000036777	Anln	MmuEX0005233	chr9:22153691-22153744	54	chr9:22155364,22153691-22153744,22143532	S	17	21.39	4.79	31.52	36	32.48	0	100	HomologinSP2	HomologinSP2	ENSG00000011426	ENSBTAG00000009218	Novel	CDS_PROT	2.74	0.84	46.46	6	48.975	58.9	35.085	o	P	N	P	o	o	4	Other
ENSMUSG00000078143	Ap1g1	MmuEX0005395	chr8:112354513-112354521	9	chr8:112353575,112354513-112354521,112356617	MIC	23	35.74	2.32	92.31	17	5.24	0	36.58	HomologinSP2	HomologinSP2	No_Equivalent	No_Equivalent	mm9	CDS_PROT	26.22	NA	0	0	0	0	0	o	o	o	o	o	o	15	Other
