## Supplementary Tables for "A developmentally programmed splicing failure attenuates the DNA damage response during mammalian zygotic genome activation": Supplementary_Table4.xlsx (part 2 of 3)

### Sheet: Mouse (continued)
Gene_ID	Gene_Name	Event_ID	Coordinates_mm9	Length	Full_Coordinate	VTS_type	N_Tissues	Av_PSI	Min_PSI	Max_PSI	N_EarlyDev	Av_PSI	Min_PSI	Max_PSI	Conservation_Hsa	Conservation_Bta	Orthologs_Hsa	Orthologs_Bta	Annotation	Protein_Impact	PSI_Oo	PSI_Zy	PSI_2C	PSI_4C	PSI_8C	PSI_Mo	PSI_Bl	Oo_Zy	Zy_2C	2C_4C	4C_8C	8C_Mo	Mo_Bl	Cluster_ID	Cluster_Type
ENSMUSG00000003033	Ap1m1	MmuEX0005402	chr8:74770552-74770694	143	chr8:74764142+74764366,74770538+74770552-74770694,74773648	C2	23	99.73	98.42	100	29	97.5	74.24	100	HomologinSP2	HomologinSP2	ENSG00000072958	ENSBTAG00000013329	mm9	CDS_DISR_uEXC	99.225	99.84	74.965	100	100	100	100	o	N	o	o	o	o	18	P_Dw
ENSMUSG00000003033	Ap1m1	MmuEX0005407	chr8:74777374-74777532	159	chr8:74777179,74777374-74777532,74779596	S	23	98.96	96.95	100	35	88.99	11.41	100	HomologinSP2	HomologinSP2	ENSG00000072958	ENSBTAG00000013329	mm9	CDS_PROT	100	97.81	52.69	98.18	100	100	100	o	o	o	o	o	o	18	P_Dw
ENSMUSG00000003309	Ap1m2	MmuEX0005409	chr9:21109726-21109852	127	chr9:21109937,21109726-21109852,21107209	C1	15	99.64	96.92	100	32	94.18	15.71	100	HomologinSP2	HomologinSP2	ENSG00000129354	ENSBTAG00000021160	mm9	CDS_DISR_uEXC	100	100	61.82	100	100	100	100	o	N	P	o	o	o	18	P_Dw
ENSMUSG00000005871	Apc	MmuEX0005544	chr18:34460916-34460969	54	chr18:34459715,34460916-34460969,34464237	S	22	32.13	7.23	60.44	19	43.93	0	100	HomologinSP2	HomologinSP2	ENSG00000134982	ENSBTAG00000018852	mm9	CDS_PROT	45.515	77.055	41.875	50	NA	NA	54.35	P	o	o	o	o	o	9	Other
ENSMUSG00000073705	Apitd1	MmuEX0005564	chr4:148504262-148504328	67	chr4:148505748,148502620+148504262-148504328,148503037	S	20	99.46	93.72	100	37	96.01	70.96	100	UniquetoSP2-eqCoord	UniquetoSP2-eqCoord	ENSG00000175279;ENSG00000251503	ENSBTAG00000013531	mm9	CDS_DISR_uEXC	96.315	99.695	83.145	97.52	98.675	100	100	o	N	o	o	o	o	18	P_Dw
ENSMUSG00000031996	Aplp2	MmuEX0005570	chr9:30975146-30975313	168	chr9:30976293,30975146-30975313,30972258	S	23	71.86	47.88	85.99	26	50.17	0	100	HomologinSP2	HomologinSP2	ENSG00000084234	ENSBTAG00000016168	mm9	CDS_PROT	34.47	61.67	34.08	29.705	72.48	NA	64.955	o	o	o	o	o	o	6	Other
ENSMUSG00000028070	Apoa1bp	MmuEX0005573	chr3:87861646-87861759	114	chr3:87861843,87861642+87861646-87861759,87861055	S	23	99.05	95.93	100	31	87.73	2.04	100	HomologinSP2	HomologinSP2	ENSG00000163382	ENSBTAG00000000404	mm9	CDS_PROT	94.9	100	11.11	100	100	100	98.75	o	N	o	o	o	o	18	P_Dw
ENSMUSG00000009585	Apobec3	MmuEX0005581	chr15:79729450-79729548	99	chr15:79728655,79729450-79729548,79735874	S	23	6.92	0	24.79	19	9.22	0	59.14	UniquetoSP2-noLIFT	UniquetoSP2-noLIFT	ENSG00000100298	ENSBTAG00000007755	mm9	CDS_PROT	NA	NA	45.45	15.29	20.5	18.58	0	o	o	o	o	o	N	2	Other
ENSMUSG00000006589	Aprt	MmuEX0005632	chr8:125099302-125099435	134	chr8:125100415,125099302-125099435,125099115	S	23	98.57	91.41	100	34	92.78	54.23	100	HomologinSP2	HomologinSP2	ENSG00000198931	ENSBTAG00000000639	mm9	CDS_DISR_uEXC	NA	100	66.5	93.03	99.65	100	100	o	o	o	o	o	o	18	P_Dw
ENSMUSG00000032204	Aqp9	MmuEX0005643	chr9:71012771-71013049	279	chr9:71015291,71012771-71013049,71012460	C2	NA	NA	NA	NA	13	70.84	1.12	100	UniquetoSP2-eqCoord	HomologinSP2	ENSG00000103569	ENSBTAG00000013452	mm9	UTR_5	NA	NA	NA	100	NA	96.51	17.75	o	o	o	o	o	N	NA	NA
ENSMUSG00000001127	Araf	MmuEX0005668	chrX:20431039-20431241	203	chrX:20430942,20431039-20431241,20434738	S	23	98.91	95.59	100	24	90.29	0	100	HomologinSP2	HomologinSP2	ENSG00000078061	ENSBTAG00000005039	mm9	CDS_DISR_uEXC	NA	100	1.22	13.05	100	100	100	o	o	o	o	o	o	6	P_Dw
ENSMUSG00000001127	Araf	MmuEX0005670	chrX:20435892-20435999	108	chrX:20435638,20435868+20435892-20435999,20437105	C3	23	99.49	97.53	100	28	94.47	0	100	HomologinSP2	HomologinSP2	ENSG00000078061	ENSBTAG00000005039	mm9	CDS_PROT	100	100	1.85	90.3	100	100	100	o	o	o	o	o	o	18	P_Dw
ENSMUSG00000001127	Araf	MmuEX0005671	chrX:20436811-20436945	135	chrX:20435999,20436811-20436945,20437105	S	23	99.5	98.24	100	28	95.66	0	100	HomologinSP2	HomologinSP2	ENSG00000078061	ENSBTAG00000005039	mm9	CDS_PROT	100	100	29.365	90.8	100	100	100	o	o	o	o	o	o	18	P_Dw
ENSMUSG00000037999	Arap2	MmuEX0005694	chr5:63032567-63032635	69	chr5:63034034,63032567-63032635,63030275	S	22	63.24	17.54	100	22	81.96	0	100	HomologinSP2	HomologinSP2	ENSG00000047365	ENSBTAG00000039922	mm9	CDS_PROT	86.34	95.835	95.92	50	NA	100	40.31	o	o	o	o	o	o	5	Other
ENSMUSG00000038671	Arfrp1	MmuEX0005751	chr2:181096096-181096177	82	chr2:181098719,181096096-181096177+181096260,181094444	C2	23	99.46	98.29	100	34	90.68	55.71	100	HomologinSP2	HomologinSP2	ENSG00000101246	ENSBTAG00000007497	mm9	CDS_DISR_uEXC	NA	100	59.54	82.225	100	100	100	o	o	o	P	o	o	9	P_Dw
ENSMUSG00000038671	Arfrp1	MmuEX0005752	chr2:181095706-181095776	71	chr2:181096096,181095706-181095776,181094444	S	23	85.98	66.55	95.29	34	58.02	0	100	HomologinSP2	HomologinSP2	ENSG00000101246	ENSBTAG00000007497	mm9	CDS_DISR_uEXC	NA	100	0.82	41.595	67.355	75.93	90.8	o	N	o	P	o	o	9	P_Dw
ENSMUSG00000038671	Arfrp1	MmuEX0005748	chr2:181099310-181099403	94	chr2:181099918+181099924,181099310-181099403+181099408+181099416,181099103	S	23	99.49	97.69	100	32	89.16	42.86	100	HomologinSP2	HomologinSP2	ENSG00000101246	ENSBTAG00000007497	mm9	CDS_PROT	NA	100	67.03	99.195	100	100	100	o	N	P	o	o	o	18	P_Dw
ENSMUSG00000040459	Arglu1	MmuEX0005754	chr8:8681891-8681948	58	chr8:8683748,8681841+8681891-8681948,8681467	S	23	2.08	0.46	6.27	37	7.17	0	53.05	HomologinSP2	HomologinSP2	ENSG00000134884	ENSBTAG00000015124	Novel	CDS_uncertain	1.935	0	3.98	6.315	30.71	3.04	0	o	o	o	o	o	o	10	P_Up
ENSMUSG00000027247	Arhgap1	MmuEX0005757	chr2:91491921-91491980	60	chr2:91490409,91491906+91491921-91491980,91494200+91494203+91494230	C1	23	75.5	48.01	91.58	28	82.57	0	100	HomologinSP2	UniquetoSP2-eqCoord	ENSG00000175220	ENSBTAG00000016501	mm9	No_Match	59.275	92.86	67.57	100	97.06	100	97.78	o	o	o	o	o	o	1	Other
ENSMUSG00000041225	Arhgap12	MmuEX0005791	chr18:6065703-6065769	67	chr18:6069829,6065703-6065769+6065843,6064419	S	23	61.49	37.96	90.18	27	42.08	1.12	100	HomologinSP2	HomologinSP2	ENSG00000165322	ENSBTAG00000012677	mm9	CDS_PROT	37.77	41.93	49.09	11.71	10.34	NA	90.3	o	o	o	o	o	o	5	Other
ENSMUSG00000073433	Arhgdig	MmuEX0005922	chr17:26336960-26337043	84	chr17:26337136,26336960-26337043,26336773	S	19	98.97	94.99	100	26	89.51	31.91	100	HomologinSP2	HomologinSP2	ENSG00000242173	ENSBTAG00000027854	mm9	CDS_PROT	NA	NA	39.5	100	100	100	100	o	o	P	o	o	o	1	Other
ENSMUSG00000031511	Arhgef7	MmuEX0006052	chr8:11824505-11824681	177	chr8:11822049,11824505-11824681,11831493	S	23	16.61	0	86.89	14	13.19	0	72.82	HomologinSP2	HomologinSP2	ENSG00000102606	ENSBTAG00000020726	mm9	CDS_PROT	22.98	32.61	36.41	0	15.38	0	0	o	o	o	o	o	o	3	Other
ENSMUSG00000031511	Arhgef7	MmuEX0006051	chr8:11817660-11817884	225	chr8:11815300,11817660-11817884,11819638	S	23	86.04	59.02	100	20	93.2	46.67	100	HomologinSP2	HomologinSP2	ENSG00000102606	ENSBTAG00000020726	mm9	CDS_PROT	93.6	77.65	100	100	93.18	100	100	o	o	o	o	o	o	4	P_Dw
ENSMUSG00000039219	Arid4b	MmuEX0006101	chr13:14262186-14262338	153	chr13:14257209,14262186-14262338+14262446,14273487	S	23	84.69	55.36	95.27	28	89.49	37.66	100	HomologinSP2	HomologinSP2	ENSG00000054267	ENSBTAG00000000222	mm9	CDS_PROT	59.43	68.345	100	98.6	97.185	100	100	o	o	o	o	o	o	4	S_Up
ENSMUSG00000022911	Arl13b	MmuEX0006125	chr16:62801548-62801616	69	chr16:62802546,62801548-62801616,62795534	S	22	59.68	23.17	89.62	11	36.11	0	100	HomologinSP2	HomologinSP2	ENSG00000169379	ENSBTAG00000005155	mm9	CDS_PROT	24.315	48.62	0	NA	NA	100	0	o	o	o	o	o	N	18	P_Up
ENSMUSG00000042348	Arl15	MmuEX0006132	chr13:114724272-114724331	60	chr13:114712599,114724272-114724331,114757790	S	23	89.29	69.7	100	29	88.38	41.18	100	HomologinSP2	HomologinSP2	ENSG00000185305	ENSBTAG00000019834	mm9	CDS_PROT	56.545	41.18	100	95.92	100	100	100	o	o	o	o	o	o	4	S_Up
ENSMUSG00000024944	Arl2	MmuEX0006135	chr19:6137478-6137640	163	chr19:6137730,6137478-6137640,6136059	S	23	99.8	99.14	100	28	82.93	0	100	HomologinSP2	HomologinSP2	ENSG00000213465;ENSG00000273003	ENSBTAG00000002238	mm9	CDS_DISR_uEXC	100	98.53	NA	100	96.775	79.49	99.72	o	o	o	o	o	o	2	P_Dw
ENSMUSG00000032468	Armc8	MmuEX0006184	chr9:99396570-99396665	96	chr9:99397662,99396570-99396665,99388378	S	23	96.18	91.82	100	25	96.13	69.34	100	HomologinSP2	HomologinSP2	ENSG00000114098	ENSBTAG00000019952	mm9	CDS_PROT	95.65	100	NA	100	86.76	100	100	o	o	o	N	P	o	3	P_Dw
ENSMUSG00000032468	Armc8	MmuEX0006188	chr9:99406069-99406151	83	chr9:99420906,99406069-99406151,99403017	C2	23	86.71	36.35	97.91	24	95.9	47.37	100	HomologinSP2	HomologinSP2	ENSG00000114098	ENSBTAG00000019952	mm9	CDS_DISR_uEXC	100	96.155	NA	60.675	96.775	100	100	o	o	o	P	o	o	7	P_Dw
ENSMUSG00000032468	Armc8	MmuEX0006189	chr9:99405684-99405765	82	chr9:99420906,99405684-99405765,99403017	C3	23	86.17	24.64	98.09	24	95.83	47.37	100	HomologinSP2	HomologinSP2	ENSG00000114098	ENSBTAG00000019952	mm9	CDS_DISR_uEXC	100	96.97	NA	59.525	96.55	100	100	o	o	o	P	o	o	7	P_Dw
ENSMUSG00000032468	Armc8	MmuEX0006190	chr9:99402931-99403017	87	chr9:99420906,99402931-99403017,99399804	C2	23	95.8	79.73	100	24	95.51	37.5	100	HomologinSP2	HomologinSP2	ENSG00000114098	ENSBTAG00000019952	mm9	CDS_PROT	100	96.875	NA	56.63	96.61	100	100	o	o	o	P	o	o	7	P_Dw
ENSMUSG00000026972	Arrdc1	MmuEX0006265	chr2:24783249-24783359	111	chr2:24790548,24783249-24783359,24782696	S	23	85.81	69.34	94.07	26	51.25	0	100	HomologinSP2	HomologinSP2	ENSG00000197070	ENSBTAG00000012147	mm9	CDS_PROT	73.905	83.765	15.38	45.195	39.72	82.95	100	o	N	o	o	o	o	9	P_Dw
ENSMUSG00000025142	Aspscr1	MmuEX0006477	chr11:120570244-120570313	70	chr11:120570023,120570244-120570313,120570385+120570426	S	23	99.89	99.51	100	34	95.37	57.6	100	HomologinSP2	HomologinSP2	ENSG00000169696	ENSBTAG00000004632	mm9	No_Match	100	100	100	84.415	98.56	100	100	o	o	o	o	o	o	5	P_Dw
ENSMUSG00000025142	Aspscr1	MmuEX0006475	chr11:120564917-120564979	63	chr11:120563864+120563909,120564917-120564979,120565386	S	23	90.76	83.69	95	32	76.67	5.19	100	HomologinSP2	HomologinSP2	ENSG00000169696	ENSBTAG00000004632	mm9	CDS_PROT	100	96.19	73.33	45.535	100	100	97.565	o	o	o	P	o	o	7	P_Dw
ENSMUSG00000025142	Aspscr1	MmuEX0006478	chr11:120570426-120570560	135	chr11:120570313,120570385+120570426-120570560,120570658+120570675	S	23	99.77	98.38	100	34	93	26.09	100	HomologinSP2	HomologinSP2	ENSG00000169696	ENSBTAG00000004632	mm9	No_Match	100	100	91.525	83.595	98.13	100	100	o	o	o	o	o	o	7	P_Dw
ENSMUSG00000032567	Aste1	MmuEX0006488	chr9:105305048-105305106	59	chr9:105304016,105305048-105305106,105305726	S	21	48.14	20.59	77.14	30	34.54	0	100	HomologinSP2	HomologinSP2	ENSG00000034533	ENSBTAG00000007462	mm9	CDS_DISR_uINC	NA	100	12.4	5.5	77.585	31.61	100	o	o	o	P	N	o	6	Other
ENSMUSG00000052812	Atad2b	MmuEX0006526	chr12:4977212-4977274	63	chr12:4976248,4977212-4977274,4980774	S	22	19.52	7.76	36.94	27	29.16	0	100	HomologinSP2	HomologinSP2	ENSG00000119778	ENSBTAG00000017255	Novel	CDS_DISR_uINC	7.22	20.15	46.97	26.94	40.91	73.57	5.135	o	o	o	o	o	o	4	P_Up
ENSMUSG00000024426	Atat1	MmuEX0006554	chr17:36035333-36035412	80	chr17:36038313,36035333-36035412,36035244+36035295	C1	21	75.89	28.99	100	17	51.02	0	100	HomologinSP2	HomologinSP2	ENSG00000137343	ENSBTAG00000006941	mm9	CDS_DISR_uEXC	78.43	73.91	13.1	50	83.33	NA	0	o	N	o	o	o	o	9	Other
ENSMUSG00000024426	Atat1	MmuEX0006557	chr17:36041053-36041121	69	chr17:36041235,36041053-36041121,36038999	C1	23	60.04	41.18	76.47	17	30.23	0	100	HomologinSP2	HomologinSP2	ENSG00000137343	ENSBTAG00000006941	mm9	CDS_PROT	66.04	72.5	0	100	NA	0	98.425	o	N	o	o	o	o	18	Other
ENSMUSG00000024426	Atat1	MmuEX0006555	chr17:36035202-36035244	43	chr17:36035333,36035202-36035244+36035295,36034860	C1	21	91	58.49	100	17	45.89	0	100	HomologinSP2	HomologinSP2	ENSG00000137343	ENSBTAG00000006941	mm9	CDS_PROT	72.88	75.52	35.615	0	NA	NA	100	o	o	o	o	o	o	7	P_Dw
ENSMUSG00000030850	Ate1	MmuEX0006567	chr7:137647236-137647364	129	chr7:137650996,137647236-137647364,137625229	C3	23	46.93	25.67	62.96	22	26.91	0	100	HomologinSP2	HomologinSP2	ENSG00000107669	ENSBTAG00000003178	mm9	CDS_PROT	NA	37.14	12.62	71.425	50.86	0	82.82	o	o	P	o	o	o	18	Other
ENSMUSG00000027104	Atf2	MmuEX0006584	chr2:73684254-73684432	179	chr2:73688646,73684254-73684432,73680503	C2	23	79.13	57.77	97.22	36	82.87	48.78	100	HomologinSP2	HomologinSP2	ENSG00000115966	ENSBTAG00000002295	mm9	CDS_DISR_uEXC	79.235	86.415	77.61	96.275	100	66.13	71.43	o	o	o	o	o	o	10	Other
ENSMUSG00000027104	Atf2	MmuEX0006581	chr2:73691852-73691948	97	chr2:73701226,73691852-73691948,73689034+73689039	S	23	72.08	43.2	89.63	35	62.03	11.5	100	HomologinSP2	HomologinSP2	ENSG00000115966	ENSBTAG00000002295	mm9	CDS_DISR_uEXC	57.74	64.325	38.025	49.58	50.67	98.73	88.235	o	N	o	o	o	o	6	S_Up
ENSMUSG00000039200	Atf7ip2	MmuEX0006599	chr16:10240654-10240739	86	chr16:10237325,10240654-10240739,10241639	C1	2	97.62	95.24	100	26	82.13	0	100	HomologinSP2	HomologinSP2	ENSG00000166669	ENSBTAG00000010198	mm9	CDS_DISR_uEXC	45.9	14	96.045	98.145	100	100	100	o	P	o	o	o	o	4	Other
ENSMUSG00000027244	Atg13	MmuEX0006609	chr2:91520077-91520154	78	chr2:91520500,91520077-91520154,91519586	S	23	93.95	75.04	99.64	32	62.21	0	100	HomologinSP2	HomologinSP2	ENSG00000175224	ENSBTAG00000017325	mm9	CDS_PROT	82.61	94.735	12.33	75.77	71.815	100	80.245	o	N	P	o	o	o	18	P_Dw
ENSMUSG00000022663	Atg3	MmuEX0006652	chr16:45167093-45167142	50	chr16:45162560,45167093-45167142,45169979	S	23	95.37	90.97	99.28	30	95.54	66.18	100	HomologinSP2	HomologinSP2	ENSG00000144848	ENSBTAG00000009084	mm9	CDS_DISR_uEXC	87.96	86.05	100	100	NA	100	100	o	o	o	o	o	o	4	S_Up
ENSMUSG00000021066	Atl1	MmuEX0006695	chr12:71061535-71061549	15	chr12:71060459,71061535-71061549,71064215	MIC	20	77.56	50.33	99.56	14	85.07	0	100	HomologinSP2	HomologinSP2	ENSG00000198513	ENSBTAG00000014312	mm9	CDS_PROT	99.61	97.625	100	NA	NA	100	27.53	o	o	o	o	o	N	2	Other
ENSMUSG00000031441	Atp11a	MmuEX0006733	chr8:12861640-12861724	85	chr8:12859479,12861640-12861724,12861912	C3	23	38.54	7.55	81.08	16	46.71	0	100	HomologinSP2	HomologinSP2	ENSG00000068650	ENSBTAG00000000446	mm9	CDS_DISR_uINC	80.555	57.63	28.37	NA	NA	NA	0	N	o	o	o	o	o	NA	NA
ENSMUSG00000062949	Atp11c	MmuEX0006765	chrX:57482325-57482429	105	chrX:57489734,57482325-57482429,57478970	C1	23	56.07	13.79	83.27	21	51.21	0	100	HomologinSP2	HomologinSP2	ENSG00000101974	ENSBTAG00000016484	mm9	CDS_PROT	91.255	79.02	52.5	40.57	0	50	54.52	o	o	o	N	o	o	15	Other
ENSMUSG00000022533	Atp13a3	MmuEX0006791	chr16:30321892-30321981	90	chr16:30322958,30321892-30321981,30315987	S	23	52.58	17.37	97.94	37	23.8	5.66	76.92	HomologinSP2	HomologinSP2	ENSG00000133657	ENSBTAG00000013204	mm9	CDS_PROT	42.885	56.49	24.07	15.725	13.195	11.06	29.705	o	N	o	o	o	o	15	Other
ENSMUSG00000022533	Atp13a3	ENSMUSG00000022533_CASSETTE1142	chr16:30402835-30402957	122	chr16:30387738-30402835:30402957-30405841	S	NA	NA	NA	NA	24	50.13	15.3	94.9	UniquetoSP2-noLIFT	UniquetoSP2-noLIFT	ENSG00000133657	ENSBTAG00000013204	Novel	NA	NA	NA	35.075	45.06	52.68	72.41	62.3	o	o	o	o	o	o	12	S_Up
ENSMUSG00000034566	Atp5h	MmuEX0006863	chr11:115280506-115280607	102	chr11:115281206,115280506-115280607,115279830	S	23	1.32	0.15	8.98	25	13.32	0.5	53.78	UniquetoSP2-eqCoord	UniquetoSP2-eqCoord	ENSG00000167863	ENSBTAG00000021227;ENSBTAG00000047965	mm9	UTR_5	3.59	9.97	0	17.3	35.91	51.235	12.93	o	o	o	o	o	N	1	P_Up
ENSMUSG00000054894	Atp5s	MmuEX0006870	chr12:70838938-70839048	111	chr12:70826001,70838938-70839048,70841886	C2	23	71.22	34.94	92.36	22	87.76	57.74	100	HomologinSP2	HomologinSP2	ENSG00000125375	ENSBTAG00000015202	mm9	CDS_PROT	NA	NA	48.85	77.365	100	95.24	97.89	o	o	o	P	o	o	1	S_Up
ENSMUSG00000019087	Atp6ap1	MmuEX0006874	chrX:71545589-71545663	75	chrX:71543088,71545589-71545663,71545917	S	23	98.8	97	100	33	89.94	1.01	100	HomologinSP2	HomologinSP2	ENSG00000071553	ENSBTAG00000012117	mm9	CDS_PROT	90.33	88.48	1.25	96.665	100	100	100	o	o	P	o	o	o	18	P_Dw
ENSMUSG00000019210	Atp6v1e1	MmuEX0006911	chr6:120768352-120768417	66	chr6:120772606,120768352-120768417,120758489	C1	23	71.82	50.7	100	36	83.08	62.99	100	HomologinSP2	HomologinSP2	ENSG00000131100	ENSBTAG00000014238	mm9	CDS_PROT	72.83	85.365	86.57	100	84.66	81.28	85.14	o	o	o	N	o	o	8	Other
ENSMUSG00000033793	Atp6v1h	MmuEX0006918	chr1:5091151-5091204	54	chr1:5088214,5091151-5091204,5107471	S	23	76.41	7.59	98.7	31	83.3	0	100	HomologinSP2	HomologinSP2	ENSG00000047249	ENSBTAG00000003450	mm9	CDS_PROT	65.28	56.385	0	100	100	100	92.415	o	o	o	o	o	o	18	Other
ENSMUSG00000031229	Atrx	MmuEX0007054	chrX:103105913-103105982	70	chrX:103124298+103124439,103105913-103105982,103095332	C2	22	4.92	1.4	12.76	35	12.72	0	51.35	UniquetoSP2-noLIFT	UniquetoSP2-noLIFT	ENSG00000085224	ENSBTAG00000038434	mm9	UTR_5	38.385	23.985	13.325	6.7	1.19	0	9.385	o	o	o	o	o	o	13	Other
ENSMUSG00000031229	Atrx	MmuEX0007053	chrX:103106809-103106993	185	chrX:103124298+103124439,103106809-103106993,103095332	C2	22	36.47	18.36	54.87	34	23	0	61.9	UniquetoSP2-eqCoord	UniquetoSP2-noLIFT	ENSG00000085224	ENSBTAG00000038434	mm9	UTR_5	50.37	38.11	26.71	4.015	9.3	0	22.005	o	o	N	o	o	o	15	Other
ENSMUSG00000031229	Atrx	MmuEX0007041	chrX:103122517-103122697	181	chrX:103123827,103122517-103122697,103106993	C3	20	1.58	0	7.92	31	14.66	0	100	UniquetoSP2-noLIFT	UniquetoSP2-noLIFT	ENSG00000085224	ENSBTAG00000038434	Novel	CDS_DISR_uINC	2.485	4.78	0	0	0	100	0	o	o	o	o	o	N	12	P_Up
ENSMUSG00000031229	Atrx	MmuEX0007049	chrX:103079646-103079759	114	chrX:103083054,103079646-103079759,103075354+103075357	S	23	57.35	42.4	73.03	37	72.73	36.19	100	HomologinSP2	HomologinSP2	ENSG00000085224	ENSBTAG00000038434	mm9	CDS_PROT	96.355	97.04	65.51	57.14	59.05	79.71	69.74	o	N	o	o	o	o	15	S_Dw
ENSMUSG00000042605	Atxn2	MmuEX0007070	chr5:122263394-122263562	169	chr5:122261621,122263394-122263562,122264347	S	23	52.13	23.51	72.92	37	66.93	0.79	100	HomologinSP2	HomologinSP2	ENSG00000204842	ENSBTAG00000022069	mm9	CDS_PROT	68.895	40.73	51.755	48.515	86.315	93.12	64.37	o	o	o	P	o	o	12	Other
ENSMUSG00000042605	Atxn2	MmuEX0007074	chr5:122256231-122256284	54	chr5:122253089,122256231-122256284,122260860	S	23	26.15	5.29	80.34	37	34.26	0	100	HomologinSP2	HomologinSP2	ENSG00000204842	ENSBTAG00000022069	mm9	CDS_PROT	84.12	79.52	59.235	11.91	7	14.09	19.5	o	o	o	o	o	o	15	S_Dw
ENSMUSG00000054753	AU018091	MmuEX0002792	chr7:3158556-3158658	103	chr7:3158756,3158556-3158658,3158430	S	NA	NA	NA	NA	25	92.97	33.33	100	HomologinSP2	HomologinSP2	ENSG00000268864	ENSBTAG00000000336;ENSBTAG00000002290;ENSBTAG00000009171;ENSBTAG00000009364;ENSBTAG00000013345;ENSBTAG00000014328;ENSBTAG00000014953;ENSBTAG00000015061;ENSBTAG00000015139;ENSBTAG00000015987;ENSBTAG00000036224;ENSBTAG00000040392;ENSBTAG00000046961;ENSBTAG00000047602	mm9	CDS_DISR_uEXC	100	100	34.31	100	100	100	100	o	o	P	o	o	o	18	P_Dw
ENSMUSG00000059820	AU019823	MmuEX0002794	chr9:50424763-50424789	27	chr9:50425333,50424763-50424789,50423664	S	22	29.85	10.95	55.11	19	11.39	0	37.57	HomologinSP2	HomologinSP2	ENSG00000150776	ENSBTAG00000001999	mm9	UTR_5	5.58	4.35	0	30.74	33.29	8.5	7.45	o	o	o	o	o	o	10	P_Up
ENSMUSG00000033632	AW554918	MmuEX0002835	chr18:25516777-25516954	178	chr18:25503463,25516777-25516954,25558427	C2	22	2.92	0	19.08	13	17.34	0	81.4	UniquetoSP2-noLIFT	UniquetoSP2-noLIFT	ENSG00000150477	ENSBTAG00000044087	Novel	CDS_DISR_uINC	0.85	23.09	75.46	100	43.83	8.8	0	o	P	o	o	o	o	8	P_Up
ENSMUSG00000033632	AW554918	MmuEX0002834	chr18:25498215-25498885	671	chr18:25448567,25498215-25498885,25503365	C2	21	88.8	77.53	100	13	80.34	4.68	100	HomologinSP2	HomologinSP2	ENSG00000150477	ENSBTAG00000044087	mm9	CDS_DISR_uEXC	72.12	73.27	97.4	NA	NA	100	100	o	P	o	o	o	o	4	S_Up
ENSMUSG00000024182	Axin1	MmuEX0007151	chr17:26329461-26329568	108	chr17:26327176,26329461-26329568,26330884	S	23	36	15.95	60.81	36	33.24	0	100	HomologinSP2	HomologinSP2	ENSG00000103126	ENSBTAG00000016577	mm9	CDS_PROT	59.6	45.48	36.38	19.875	42.28	25.03	48.51	o	o	o	o	o	o	17	Other
ENSMUSG00000052423	B4galt3	MmuEX0007263	chr1:173204397-173204519	123	chr1:173204274,173204397-173204519,173206013	S	23	99.83	99.08	100	34	90.39	38.35	100	HomologinSP2	HomologinSP2	ENSG00000158850	ENSBTAG00000021897	mm9	CDS_PROT	NA	100	69.225	80.95	100	100	100	o	o	o	P	o	o	6	P_Dw
ENSMUSG00000024392	Bag6	MmuEX0007606	chr17:35283702-35283848	147	chr17:35283298,35283702-35283848,35284086	S	23	70.08	56.71	82.79	36	52.48	15.44	100	HomologinSP2	HomologinSP2	ENSG00000204463	ENSBTAG00000019685	mm9	CDS_PROT	87.5	92.94	25.4	39.245	55.31	53.42	50.36	o	N	o	o	o	o	15	Other
ENSMUSG00000025372	Baiap2	MmuEX0007650	chr11:119864352-119864395	44	chr11:119861900,119864352-119864395+119864399,119867673	S	20	44.37	18.03	84.96	21	20.17	0	86.01	HomologinSP2	HomologinSP2	ENSG00000175866	ENSBTAG00000019044	mm9	CDS_PROT	39.56	39.54	15.7	0	8.96	15.28	32.02	o	o	o	o	o	o	15	Other
ENSMUSG00000025316	Banp	MmuEX0007671	chr8:124513855-124513971	117	chr8:124502654,124513855-124513971,124515428	S	23	49.34	18.05	94.39	35	52.9	0	100	HomologinSP2	HomologinSP2	ENSG00000172530	ENSBTAG00000023745	mm9	CDS_PROT	88	74.955	29.115	50.85	62.12	36.49	64.89	o	o	o	o	o	o	13	Other
ENSMUSG00000026987	Baz2b	MmuEX0007719	chr2:59821839-59822027	189	chr2:59839563,59821839-59822027,59816758+59816764	S	22	65.45	40	93.42	24	21.86	0	100	HomologinSP2	HomologinSP2	ENSG00000123636	ENSBTAG00000020654	mm9	CDS_PROT	50.68	24.23	NA	0	37.14	0	35.22	o	o	o	o	o	o	17	Other
ENSMUSG00000022641	Bbx	MmuEX0007779	chr16:50209198-50209257	60	chr16:50220558,50209198-50209257,50202688	C1	23	94.02	81.31	100	12	88.2	1.12	100	HomologinSP2	HomologinSP2	ENSG00000114439	ENSBTAG00000006893	mm9	CDS_PROT	NA	NA	1.12	49.965	98.935	100	100	o	o	o	o	o	o	1	S_Up
ENSMUSG00000039345	BC024814	MmuEX0007398	chr16:8482220-8482260	41	chr16:8478422,8482220-8482260,8482349	S	23	79.57	47.52	99.57	27	60.84	0	100	HomologinSP2	HomologinSP2	ENSG00000067365	ENSBTAG00000035782	mm9	CDS_DISR_uEXC	NA	70.38	95.36	0	80.76	48.67	82.88	o	o	o	o	o	o	5	P_Dw
ENSMUSG00000030321	BC060267	MmuEX0007552	chr6:115770063-115770215	153	chr6:115772135,115770063-115770215+115770219,115767447	S	9	57.73	14.29	94.41	10	93.88	40.21	100	HomologinSP2	HomologinSP2	ENSG00000172771	ENSBTAG00000021643	mm9	NonCoding	100	99.295	34.62	100	NA	NA	100	o	N	o	o	o	o	18	P_Dw
ENSMUSG00000038215	BC088983	MmuEX0007581	chr8:59028022-59028181	160	chr8:59029342+59029485,59028022-59028181,59026321	C2	23	12.54	1.04	55.88	13	1.31	0	11.5	HomologinSP2	HomologinSP2	ENSG00000164118	ENSBTAG00000020055	mm9	UTR_5	11.305	5.56	0	NA	0	0	0	o	o	o	o	o	o	13	S_Dw
ENSMUSG00000059439	Bcas3	MmuEX0007814	chr11:85635524-85635614	91	chr11:85615454,85635278+85635524-85635614,85638704	C1	23	44.13	21.71	73.58	28	39.39	0	100	HomologinSP2	HomologinSP2	ENSG00000141376	ENSBTAG00000002663	mm9	CDS_PROT	NA	87.87	48.065	22.58	25.125	44.58	15.965	o	o	o	o	P	N	15	Other
ENSMUSG00000059439	Bcas3	MmuEX0007806	chr11:85627502-85627567	66	chr11:85615454,85627502-85627567,85635524	C3	23	19.66	10.22	31.63	34	19.34	0	90.46	HomologinSP2	HomologinSP2	ENSG00000141376	ENSBTAG00000002663	mm9	CDS_PROT	1.6	57.205	47.88	0	27.39	14.42	16.25	o	o	o	P	o	o	3	P_Up
ENSMUSG00000003190	Bcl2l12	MmuEX0007844	chr7:52249550-52249641	92	chr7:52249733,52249181+52249550-52249641,52248401	S	21	90.36	82.76	96.71	15	59.05	0	100	HomologinSP2	HomologinSP2	ENSG00000126453	ENSBTAG00000006638	mm9	CDS_DISR_uEXC	NA	95.12	0	NA	100	100	61.015	o	o	o	o	o	o	9	Other
ENSMUSG00000037608	Bclaf1	MmuEX0007872	chr10:20054305-20054451	147	chr10:20053378,20054305-20054451,20059515	S	23	70.99	52.35	96.81	36	46.32	14.45	86.21	HomologinSP2	HomologinSP2	ENSG00000029363	ENSBTAG00000007802	mm9	CDS_PROT	23.2	76.05	18.59	32.725	61.12	47.88	52.46	o	N	o	P	o	o	6	Other
ENSMUSG00000074489	Bglap-rs1	MmuEX0007954	chr3:88174050-88174285	236	chr3:88175296,88174050-88174285,88173530	S	4	97.71	95.91	100	23	14.45	0	100	UniquetoSP2-noLIFT	UniquetoSP2-noLIFT	ENSG00000242252	ENSBTAG00000009433	mm9	UTR_5	NA	53.225	15.62	NA	0	0	0	o	o	o	o	o	o	15	Other
ENSMUSG00000001999	Blvra	MmuEX0008043	chr2:126908668-126908786	119	chr2:126906394,126908668-126908786,126911699	S	23	94.74	85.54	98.55	30	80.28	9.09	100	HomologinSP2	HomologinSP2	ENSG00000106605	ENSBTAG00000013414	mm9	CDS_DISR_uEXC	66.785	70.56	36.49	92.385	100	100	100	o	o	o	o	o	o	18	Other
ENSMUSG00000001999	Blvra	MmuEX0008042	chr2:126906266-126906394	129	chr2:126896461+126896466,126906266-126906394,126911699	C3	23	98.25	91.52	100	19	92.75	40.54	100	HomologinSP2	HomologinSP2	ENSG00000106605	ENSBTAG00000013414	mm9	CDS_PROT	91.3	67.96	57.94	NA	100	100	100	o	o	o	o	o	o	9	P_Dw
ENSMUSG00000026577	Blzf1	MmuEX0008045	chr1:166234035-166234055	21	chr1:166236570,166233979+166234035-166234055,166232851	S	23	10.02	3.1	22.85	28	7.1	0	64.9	HomologinSP2	HomologinSP2	ENSG00000117475	ENSBTAG00000002690	mm9	CDS_uncertain	25.41	17.645	0	0	3.7	0	0	o	o	o	o	o	o	13	S_Dw
ENSMUSG00000028487	Bnc2	MmuEX0008092	chr4:83937597-83939566	1970	chr4:84036793,83937597-83939566,83922345+83922351	S	12	92.55	75.82	100	9	94.03	70.25	100	HomologinSP2	HomologinSP2	ENSG00000173068	ENSBTAG00000003669	mm9	CDS_DISR_uEXC	99.575	73.54	100	100	NA	NA	100	N	P	o	o	o	o	4	P_Dw
ENSMUSG00000028115	Bnipl	MmuEX0008103	chr3:95048064-95048195	132	chr3:95048907,95048064-95048195,95047006	S	11	97.11	90.83	100	8	45.02	0	100	HomologinSP2	HomologinSP2	ENSG00000163141	ENSBTAG00000015345	mm9	CDS_PROT	NA	NA	0	70.335	100	50	NA	o	o	P	o	o	o	NA	NA
ENSMUSG00000061755	Bod1l	MmuEX0008111	chr5:42183036-42183176	141	chr5:42185466,42183036-42183176,42180188	S	23	32.56	1.47	55.31	35	56.51	4.85	100	HomologinSP2	HomologinSP2	ENSG00000038219	ENSBTAG00000004316	mm9	CDS_PROT	23.76	15.67	49.735	49.765	73.455	86.78	51.02	o	P	o	P	o	o	4	Other
ENSMUSG00000061755	Bod1l	MmuEX0008112	chr5:42207447-42207650	204	chr5:42208239,42207447-42207650,42205434+42205443	S	23	44.15	27.81	57.32	27	51.39	1.54	100	HomologinSP2	HomologinSP2	ENSG00000038219	ENSBTAG00000004316	mm9	CDS_PROT	98.25	97.01	21.87	35.355	57.27	78.42	100	o	o	o	o	o	o	6	P_Dw
ENSMUSG00000026278	Bok	MmuEX0008113	chr1:95582995-95583246	252	chr1:95582431+95582523,95582984+95582995-95583246,95585734	S	22	99.66	97.35	100	12	95.47	82.01	100	HomologinSP2	HomologinSP2	ENSG00000176720	ENSBTAG00000008711	mm9	CDS_DISR_uEXC	NA	NA	NA	NA	100	87.1	100	o	o	o	o	o	P	NA	NA
ENSMUSG00000040481	Bptf	MmuEX0008152	chr11:106905806-106905979	174	chr11:106908314,106905806-106905979,106905139	S	23	69.04	44.21	95.31	34	41.33	0	100	HomologinSP2	HomologinSP2	ENSG00000171634	ENSBTAG00000014598	Novel	CDS_PROT	76.29	71.96	4.205	20.605	71.655	22.52	56.07	o	o	o	P	N	o	6	Other
ENSMUSG00000040481	Bptf	MmuEX0008147	chr11:106943827-106944017	191	chr11:106948026,106943827-106944017,106942885	C3	23	17.75	3.17	80.95	36	8.91	0	42.32	HomologinSP2	HomologinSP2	ENSG00000171634	ENSBTAG00000014598	mm9	CDS_DISR_uEXC	16.375	30.275	17.35	3.18	0	10.95	0	o	o	o	o	o	o	15	Other
ENSMUSG00000040481	Bptf	MmuEX0008154	chr11:106948026-106948211	186	chr11:106957030,106948026-106948211,106944014	C2	23	21.81	3.23	85.07	36	9.9	0	50.1	HomologinSP2	HomologinSP2	ENSG00000171634	ENSBTAG00000014598	mm9	CDS_PROT	23.395	36.32	16.42	5.555	0	3.75	0	o	o	o	o	o	o	15	Other
ENSMUSG00000040481	Bptf	MmuEX0008153	chr11:106956316-106956504	189	chr11:106957030,106956316-106956504,106944014	C1	22	48.38	11.06	96.36	36	18.02	0	85.47	HomologinSP2	HomologinSP2	ENSG00000171634	ENSBTAG00000014598	mm9	CDS_PROT	32.41	38.385	31.145	11.95	1.02	0	8.6	o	o	o	o	o	o	2	S_Dw
ENSMUSG00000041147	Brca2	MmuEX0008184	chr5:151334866-151334977	112	chr5:151334670,151334866-151334977,151337168	S	7	93.41	75.47	100	32	94.15	58.99	100	HomologinSP2	HomologinSP2	ENSG00000139618	ENSBTAG00000000988	mm9	CDS_DISR_uEXC	96.505	94.89	86.745	85.53	94.775	100	100	o	o	o	o	o	o	6	Other
ENSMUSG00000041147	Brca2	MmuEX0008183	chr5:151334630-151334670	41	chr5:151334308,151334630-151334670,151334866	S	5	91.13	74.36	100	32	92.8	60.53	100	HomologinSP2	HomologinSP2	ENSG00000139618	ENSBTAG00000000988	mm9	CDS_DISR_uEXC	94.92	94.7	86.73	83.94	94.625	100	100	o	o	o	o	o	o	7	P_Dw
ENSMUSG00000024335	Brd2	MmuEX0008200	chr17:34253543-34253634	92	chr17:34253853,34253543-34253634,34253280	S	23	26.61	11.8	37.52	36	18.57	0	74.57	HomologinSP2	HomologinSP2	ENSG00000204256	ENSBTAG00000011074	mm9	CDS_DISR_uINC	1.695	15.195	15.315	27.7	23.37	19.32	7.035	o	o	o	o	o	o	8	Other
ENSMUSG00000003778	Brd8	MmuEX0008228	chr18:34770064-34770282	219	chr18:34770786,34770064-34770282,34769603	S	23	67.97	52.39	78.87	30	69.93	9.4	100	HomologinSP2	HomologinSP2	ENSG00000112983	ENSBTAG00000008753	mm9	CDS_PROT	55	76.19	100	44.39	83.555	100	64.29	o	o	N	P	o	o	5	Other
ENSMUSG00000003778	Brd8	MmuEX0008223	chr18:34761857-34761901	45	chr18:34762326,34761857-34761901,34759895	S	23	92.27	70.37	100	36	69.33	10.41	100	HomologinSP2	HomologinSP2	ENSG00000112983	ENSBTAG00000008753	mm9	CDS_PROT	96.58	99.275	41.705	29.375	76.655	81.44	88.575	o	N	o	P	o	o	7	P_Dw
ENSMUSG00000034329	Brip1	MmuEX0008265	chr11:86009756-86009801	46	chr11:86011371,86009756-86009801,86006490	C2	11	2.66	0	10.78	35	4.71	0	34.27	UniquetoSP2-noLIFT	UniquetoSP2-noLIFT	ENSG00000136492	ENSBTAG00000012068	mm9	CDS_DISR_uINC	0	0.05	0.175	6.465	28.43	0	0	o	o	o	P	N	o	10	P_Up
ENSMUSG00000012076	Brms1l	MmuEX0008275	chr12:56969149-56969392	244	chr12:56967064,56969149-56969392,56969484	S	20	92.66	76.72	100	7	87.36	50.59	100	HomologinSP2	HomologinSP2	ENSG00000100916	ENSBTAG00000017629;ENSBTAG00000018400	mm9	CDS_PROT	NA	45.82	100	NA	NA	NA	NA	o	P	o	o	o	o	NA	NA
ENSMUSG00000012076	Brms1l	MmuEX0008279	chr12:56964121-56964160	40	chr12:56962441,56964121-56964160,56966938	S	23	97.46	89.67	100	36	81.17	0	100	HomologinSP2	HomologinSP2	ENSG00000100916	ENSBTAG00000017629;ENSBTAG00000018400	mm9	CDS_DISR_uEXC	100	99.515	46.52	74.38	97.635	100	100	o	N	o	P	o	o	9	P_Dw
ENSMUSG00000023861	Brp44l	MmuEX0008283	chr17:8486280-8486283	4	chr17:8476826+8481603,8486280-8486283,8489400+8487535	MIC	19	47.62	0	78.91	23	29.59	0	100	HomologinSP2	HomologinSP2	ENSG00000060762	ENSBTAG00000027879	mm9	CDS_DISR_uEXC	NA	52.33	0	12.95	78.525	79.8	50	o	o	o	P	o	o	6	Other
ENSMUSG00000063663	Brwd3	MmuEX0008325	chrX:105944622-105944780	159	chrX:105945570,105944622-105944780,105939109	S	22	85.68	65	100	32	80.46	23.7	100	HomologinSP2	HomologinSP2	ENSG00000165288	ENSBTAG00000016230	mm9	CDS_PROT	99.2	99.065	70.21	86.935	89.265	66.67	74.48	o	N	o	o	o	o	15	S_Dw
ENSMUSG00000028392	Bspry	MmuEX0008344	chr4:62157505-62157605	101	chr4:62157129,62157505-62157605,62158016	C1	11	71.86	58.96	86.72	19	63.42	30.69	100	UniquetoSP2-eqCoord	UniquetoSP2-eqCoord	ENSG00000119411	ENSBTAG00000044155	mm9	No_Match	NA	NA	63.385	77.18	54.63	75.7	100	o	o	o	N	o	o	1	Other
ENSMUSG00000028392	Bspry	MmuEX0008343	chr4:62157032-62157129	98	chr4:62155891,62157032-62157129,62158016	S	11	82.6	68.52	95.43	20	51.39	18.18	100	HomologinSP2	HomologinSP2	ENSG00000119411	ENSBTAG00000044155	mm9	No_Match	NA	NA	45.72	51.915	36.615	63.89	100	o	o	o	o	o	o	12	S_Up
ENSMUSG00000038187	Btbd10	MmuEX0008366	chr7:120508419-120508483	65	chr7:120512386,120508419-120508483,120479032	C2	23	59.66	42.06	77.78	23	55.22	0	100	HomologinSP2	HomologinSP2	ENSG00000148925	ENSBTAG00000013033	mm9	UTR_5	54.155	14.35	0	NA	92.86	100	100	N	N	o	o	o	o	1	Other
ENSMUSG00000038187	Btbd10	MmuEX0008367	chr7:120495295-120495419	125	chr7:120508419,120495295-120495419+120495452,120479032	C1	23	46.59	21.24	81.82	22	49.55	0	100	HomologinSP2	HomologinSP2	ENSG00000148925	ENSBTAG00000013033	mm9	CDS_uncertain	51.965	16.385	0	NA	60	70.97	100	N	N	o	o	o	o	9	Other
ENSMUSG00000025217	Btrc	MmuEX0008416	chr19:45531023-45531100	78	chr19:45497730,45531023-45531100,45545505	C1	23	82.58	73.3	91.96	29	83.22	59.67	99.39	HomologinSP2	HomologinSP2	ENSG00000166167	ENSBTAG00000007476	mm9	CDS_PROT	92.795	86.5	NA	65.27	81.845	73.33	85.1	o	o	o	o	o	o	17	Other
ENSMUSG00000025217	Btrc	MmuEX0008413	chr19:45497623-45497730	108	chr19:45438376,45497623-45497730,45531023	C2	23	77.76	52.39	96.15	31	58.65	0	92.09	HomologinSP2	HomologinSP2	ENSG00000166167	ENSBTAG00000007476	mm9	CDS_PROT	47.555	76.23	46.045	78.07	44.3	54.6	77.84	P	o	o	N	o	o	18	Other
ENSMUSG00000025217	Btrc	MmuEX0008412	chr19:45481035-45481076	42	chr19:45438376,45481035-45481076,45497623	C2	23	34.83	19.54	60.18	32	28.08	0	94.44	HomologinSP2	UniquetoSP2-noLIFT	ENSG00000166167	ENSBTAG00000007476	Novel	CDS_PROT	22.015	28.745	50.71	11.015	21.8	34.08	36.025	o	o	o	o	o	o	5	Other
ENSMUSG00000052477	C130026I21Rik	MmuEX0008477	chr1:85253961-85254044	84	chr1:85256270,85253961-85254044,85251151	S	18	5.03	0	17.42	33	30.37	0	64.62	HomologinSP2	HomologinSP2	ENSG00000079263	ENSBTAG00000009664	mm9	CDS_PROT	NA	NA	21.16	16.945	39.46	36.2	31.025	o	o	o	P	o	o	12	Other
ENSMUSG00000047534	C79407	MmuEX0008627	chr12:66253675-66253817	143	chr12:66254793,66253675-66253817,66250537	S	10	97.6	91.19	100	32	91.94	44.04	100	HomologinSP2	HomologinSP2	ENSG00000129534	ENSBTAG00000002613	mm9	CDS_DISR_uEXC	99.475	99.795	100	95.115	87.51	67.245	100	o	o	o	o	o	o	2	P_Dw
ENSMUSG00000046679	C87436	MmuEX0008644	chr6:86404254-86404307	54	chr6:86403707,86404254-86404307,86407810	S	23	6.06	1.17	22.54	15	3.32	0	15.99	HomologinSP2	HomologinSP2	ENSG00000115998	ENSBTAG00000016939	mm9	CDS_DISR_uINC	NA	1.02	0	0	0	0	37.155	o	o	o	o	o	P	12	Other
ENSMUSG00000021981	Cab39l	MmuEX0008673	chr14:60147679-60147744	66	chr14:60145652,60147679-60147744,60157899	S	23	99.03	97.59	100	34	93.77	33.93	100	HomologinSP2	HomologinSP2	ENSG00000102547	ENSBTAG00000034222	mm9	CDS_PROT	99.67	99.365	99.16	59.705	100	100	100	o	o	o	P	o	o	5	P_Dw
ENSMUSG00000021981	Cab39l	MmuEX0008680	chr14:60145593-60145652	60	chr14:60138571,60145593-60145652,60147679+60147730	S	23	98.19	96.92	100	35	92.23	51.52	100	HomologinSP2	HomologinSP2	ENSG00000102547	ENSBTAG00000034222	mm9	CDS_PROT	98.33	99.565	87.37	70.59	100	93.61	92.97	o	o	o	P	o	o	5	P_Dw
ENSMUSG00000013629	Cad	MmuEX0008857	chr5:31375864-31376065	202	chr5:31375646,31375864-31376065,31376371	S	23	95.67	87.21	99.29	18	72.47	20.25	95.52	HomologinSP2	HomologinSP2	ENSG00000084774	ENSBTAG00000017894	mm9	CDS_DISR_uEXC	NA	NA	26.18	40.285	70.575	70.17	86.6	o	o	o	P	o	o	12	S_Up
ENSMUSG00000032076	Cadm1	MmuEX0008869	chr9:47637460-47637492	33	chr9:47626900,47637460-47637492,47656250	C2	23	28.7	4.46	82.18	34	22.89	0	100	HomologinSP2	HomologinSP2	ENSG00000182985	ENSBTAG00000000977	mm9	CDS_PROT	40.23	37.99	6.9	0	32.85	15.51	25.74	o	N	o	P	o	o	6	Other
ENSMUSG00000032076	Cadm1	MmuEX0008870	chr9:47644800-47644853	54	chr9:47637492,47644800-47644853,47656250	C2	23	1.97	0	7.86	34	3.07	0	47.47	HomologinSP2	HomologinSP2	ENSG00000182985	ENSBTAG00000000977	mm9	CDS_PROT	18.01	36.97	0	0	0	0	0	o	N	o	o	o	o	15	Other
ENSMUSG00000019732	Calr3	MmuEX0008938	chr8:74951061-74951192	132	chr8:74951969,74951061-74951192,74949758	S	20	98.15	89.45	100	13	89.25	39.62	100	HomologinSP2	HomologinSP2	ENSG00000269058	ENSBTAG00000033222	mm9	CDS_PROT	97.225	98.355	19.81	NA	NA	100	100	o	N	o	o	o	o	9	P_Dw
ENSMUSG00000029767	Calu	MmuEX0008941	chr6:29311294-29311487	194	chr6:29306697,29311294-29311487,29316040	C3	23	50.93	21.97	74.56	26	72.61	34.69	100	HomologinSP2	HomologinSP2	ENSG00000128595	ENSBTAG00000016481	mm9	CDS_DISR_uEXC	65.215	80.41	98.415	44.68	35.085	100	76.805	o	o	o	o	P	o	5	Other
ENSMUSG00000021820	Camk2g	MmuEX0008978	chr14:21560600-21560713	114	chr14:21561927,21560600-21560713,21558624	S	23	20.52	4.75	56.6	29	16.21	0	96.37	HomologinSP2	HomologinSP2	ENSG00000148660	ENSBTAG00000012667	Novel	CDS_PROT	46.93	27.44	4.46	0	15.395	39.34	17.11	o	o	o	o	o	o	7	Other
ENSMUSG00000021820	Camk2g	MmuEX0008985	chr14:21565014-21565082	69	chr14:21574881,21565014-21565082,21563870	C2	23	38.83	26.14	65.29	31	9.9	0	66.67	HomologinSP2	HomologinSP2	ENSG00000148660	ENSBTAG00000012667	mm9	CDS_PROT	17.515	9.35	6	0.97	33.335	0	12.07	o	o	o	o	o	o	10	Other
ENSMUSG00000031012	Cask	MmuEX0009247	chrX:13128073-13128108	36	chrX:13129499,13128073-13128108,13126487	C1	23	55.26	14.21	92.83	13	44.13	0	100	HomologinSP2	HomologinSP2	ENSG00000147044	ENSBTAG00000020136	mm9	CDS_PROT	74.885	7.645	48	0	68.48	0	50	N	o	o	o	o	o	17	Other
ENSMUSG00000028282	Casp8ap2	MmuEX0009276	chr4:32711059-32711141	83	chr4:32702467+32702714,32711059-32711141,32717153	S	18	86.72	68.87	95.56	18	80.09	27.57	99.07	HomologinSP2	HomologinSP2	No_Equivalent	ENSBTAG00000011313	mm9	CDS_PROT	98.735	95.035	77.6	87.3	NA	100	92.49	o	o	o	o	o	o	9	Other
ENSMUSG00000018666	Cbx1	MmuEX0009395	chr11:96667930-96668078	149	chr11:96664136+96664312,96667930-96668078+96668108,96669117+96669498	S	23	88.12	76.07	95.61	36	72.04	31.77	100	HomologinSP2	HomologinSP2	ENSG00000108468	ENSBTAG00000002949	mm9	CDS_PROT	68.46	63.03	100	96.105	93.75	100	50.45	o	o	o	o	o	N	4	Other
ENSMUSG00000009575	Cbx5	MmuEX0009400	chr15:103045453-103045552	100	chr15:103070164,103045453-103045552+103045556,103043685	S	23	17.69	5.26	36.11	32	21.44	0	62.81	HomologinSP2	HomologinSP2	ENSG00000094916	ENSBTAG00000006246	mm9	UTR_5	0	6.545	0	23.75	12.655	42.365	13.625	o	o	P	o	o	o	1	P_Up
ENSMUSG00000020074	Ccar1	MmuEX0009429	chr10:62244374-62245040	667	chr10:62245982,62244374-62245040,62243382	S	23	2.42	0.27	10.4	37	15.22	0	50.34	UniquetoSP2-noLIFT	UniquetoSP2-noLIFT	ENSG00000060339	ENSBTAG00000033457;ENSBTAG00000047537	Novel	No_Match	0	0	20.985	14.37	18.09	11.63	13.5	o	P	o	o	o	o	4	Other
ENSMUSG00000020074	Ccar1	MmuEX0009438	chr10:62227072-62227282	211	chr10:62228015,62227072-62227282,62226271	S	23	86.84	60.75	93.93	37	83.23	41.08	100	HomologinSP2	UniquetoSP2-noLIFT	ENSG00000060339	ENSBTAG00000033457;ENSBTAG00000047537	mm9	CDS_DISR_uEXC	96.97	99.645	61.935	95.005	85.975	89.73	91.4	o	o	o	o	o	o	18	P_Dw
ENSMUSG00000030714	Ccdc101	MmuEX0009457	chr7:133814144-133814208	65	chr7:133808502,133814144-133814208,133815552	C3	23	96.44	89.01	100	33	77.62	16.22	100	HomologinSP2	HomologinSP2	ENSG00000176476;ENSG00000258130;ENSG00000258150	ENSBTAG00000048253	mm9	CDS_DISR_uEXC	97.68	94.39	27.69	57.52	92.415	100	100	o	N	o	P	o	o	6	P_Dw
ENSMUSG00000030714	Ccdc101	MmuEX0009458	chr7:133815052-133815174	123	chr7:133814208,133815052-133815174+133815181,133815552	C2	23	97.46	89.34	100	35	81.24	17.65	100	HomologinSP2	HomologinSP2	ENSG00000176476;ENSG00000258130;ENSG00000258150	ENSBTAG00000048253	mm9	CDS_DISR_uEXC	97.78	96.54	35.76	64.905	96.37	100	100	o	N	o	P	o	o	9	P_Dw
ENSMUSG00000030714	Ccdc101	MmuEX0009459	chr7:133815248-133815394	147	chr7:133815174+133815181,133815248-133815394,133815552	S	23	98.19	92.85	100	35	81.37	2.01	100	HomologinSP2	HomologinSP2	ENSG00000176476;ENSG00000258130;ENSG00000258150	ENSBTAG00000048253	mm9	CDS_PROT	97.22	96.76	37.25	70.165	91.705	100	100	o	N	P	P	o	o	9	P_Dw
ENSMUSG00000023072	Ccdc123	ENSMUSG00000023072_CASSETTE16523	chr7:36212619-36212799	180	chr7:36209791-36212619:36212799-36213219	S	NA	NA	NA	NA	26	99.08	82.98	100	HomologinSP2	HomologinSP2	ENSG00000121289	ENSBTAG00000004864	mm9	CDS_DISR_uINC	100	100	100	69.49	100	100	100	o	o	N	o	o	o	5	P_Dw
ENSMUSG00000038292	Ccdc155	MmuEX0009637	chr7:52444223-52444287	65	chr7:52444711,52444223-52444287,52443667	C2	8	76.41	44.19	100	22	31.67	0	100	HomologinSP2	HomologinSP2	ENSG00000161609	ENSBTAG00000008614	mm9	CDS_DISR_uEXC	77.27	100	0	3.28	NA	50	100	o	o	o	o	o	o	6	Other
ENSMUSG00000038292	Ccdc155	MmuEX0009639	chr7:52443512-52443667	156	chr7:52443982,52443512-52443667,52439623	C3	8	95.58	88.89	100	24	50.85	0	100	HomologinSP2	HomologinSP2	ENSG00000161609	ENSBTAG00000008614	mm9	CDS_PROT	91.11	100	53.415	33.375	100	50	100	o	o	o	o	o	o	7	Other
ENSMUSG00000038292	Ccdc155	MmuEX0009638	chr7:52443982-52444069	88	chr7:52444223,52443982-52444069,52443667	C1	8	70.22	37.78	93.94	23	33.09	0	100	HomologinSP2	HomologinSP2	ENSG00000161609	ENSBTAG00000008614	mm9	CDS_DISR_uEXC	80	96.08	0	0	NA	33.87	100	o	N	o	o	o	o	14	Other
ENSMUSG00000038292	Ccdc155	MmuEX0009640	chr7:52442022-52442080	59	chr7:52443512,52442022-52442080,52439623	C3	8	70.09	26.32	93.55	23	15.72	0	100	HomologinSP2	HomologinSP2	ENSG00000161609	ENSBTAG00000008614	mm9	CDS_DISR_uEXC	88.89	85.485	0	0	0	46.43	100	o	N	o	o	o	o	14	Other
ENSMUSG00000038292	Ccdc155	MmuEX0009636	chr7:52444711-52444770	60	chr7:52445007,52444711-52444770,52439623	C2	8	97.41	87.34	100	22	47.37	0	100	HomologinSP2	HomologinSP2	ENSG00000161609	ENSBTAG00000008614	mm9	CDS_PROT	98.81	100	58.535	38.725	100	50	100	o	o	o	o	o	o	17	Other
ENSMUSG00000038292	Ccdc155	MmuEX0009643	chr7:52451338-52451524	187	chr7:52451877,52451338-52451524,52445397	C3	6	87.34	69.23	100	19	25.97	0	100	HomologinSP2	HomologinSP2	ENSG00000161609	ENSBTAG00000008614	mm9	CDS_DISR_uEXC	54.46	95.65	0	0	NA	28.57	100	o	o	o	o	o	P	14	Other
ENSMUSG00000038292	Ccdc155	MmuEX0009635	chr7:52445007-52445063	57	chr7:52445320,52445007-52445063,52444770	S	8	92.01	83.33	100	21	32.7	0	100	HomologinSP2	HomologinSP2	ENSG00000161609	ENSBTAG00000008614	mm9	CDS_PROT	54.6	96	4.055	0	100	50	100	o	N	o	o	o	o	6	Other
ENSMUSG00000038292	Ccdc155	MmuEX0009642	chr7:52451877-52451981	105	chr7:52455615,52451877-52451981,52445397	C2	5	88.7	69.23	100	19	28.22	0	100	HomologinSP2	HomologinSP2	ENSG00000161609	ENSBTAG00000008614	mm9	CDS_PROT	45	95	0	0	NA	50	100	o	o	o	o	o	o	6	Other
ENSMUSG00000038292	Ccdc155	MmuEX0009644	chr7:52450899-52450963	65	chr7:52451338,52450899-52450963,52445397	C2	8	88.6	71.76	100	20	33.28	0	100	HomologinSP2	HomologinSP2	ENSG00000161609	ENSBTAG00000008614	mm9	CDS_DISR_uEXC	63.93	92.59	0	1.47	NA	50	100	o	o	o	o	o	o	6	Other
ENSMUSG00000038292	Ccdc155	MmuEX0009647	chr7:52448829-52448946	118	chr7:52449330,52448829-52448946,52445397	C2	8	91.27	75	100	20	31.14	0	100	HomologinSP2	HomologinSP2	ENSG00000161609	ENSBTAG00000008614	mm9	CDS_DISR_uEXC	42.86	100	0	0	NA	50	100	o	o	o	o	o	o	6	Other
ENSMUSG00000038292	Ccdc155	MmuEX0009648	chr7:52448546-52448596	51	chr7:52448829,52448546-52448596,52445397	S	8	88.61	70.37	100	22	29.39	0	100	HomologinSP2	HomologinSP2	ENSG00000161609	ENSBTAG00000008614	mm9	CDS_PROT	46.34	100	0	0	NA	50	100	o	o	o	o	o	o	6	Other
ENSMUSG00000038292	Ccdc155	MmuEX0009641	chr7:52440648-52440699	52	chr7:52442022,52440648-52440699,52439623	C1	8	86.54	61.9	100	25	36.61	0	100	HomologinSP2	HomologinSP2	ENSG00000161609	ENSBTAG00000008614	mm9	CDS_DISR_uEXC	97.87	83.635	0	0	100	100	100	o	N	o	o	o	o	6	P_Dw
ENSMUSG00000038292	Ccdc155	MmuEX0009649	chr7:52445320-52445397	78	chr7:52448546,52445320-52445397,52439623	C2	8	97.33	88.06	100	22	53.03	0	100	HomologinSP2	HomologinSP2	ENSG00000161609	ENSBTAG00000008614	mm9	CDS_PROT	99.11	100	100	40.63	NA	50	100	o	o	o	o	o	o	17	P_Dw
ENSMUSG00000028689	Ccdc163	MmuEX0009677	chr4:116386693-116386754	62	chr4:116385431,116386693-116386754,116387445	S	21	93.94	78.09	99.06	29	88.55	40.47	100	HomologinSP2	HomologinSP2	ENSG00000236624	ENSBTAG00000017029	mm9	CDS_PROT	NA	85.45	62.37	69.035	88.57	100	100	o	o	o	o	o	o	6	Other
ENSMUSG00000028689	Ccdc163	MmuEX0009676	chr4:116385328-116385431	104	chr4:116385044,116385328-116385431,116386693	C1	20	95.54	84.51	100	24	71.27	0	100	HomologinSP2	HomologinSP2	ENSG00000236624	ENSBTAG00000017029	mm9	CDS_DISR_uEXC	NA	NA	53.24	55.095	95.28	90.91	78.06	o	o	o	P	o	o	12	Other
ENSMUSG00000059554	Ccdc28a	ENSMUSG00000059554_CASSETTE6337	chr10:17937139-17938198	1059	chr10:17936088-17937139:17938198-17939294	S	NA	NA	NA	NA	26	32.22	0	100	UniquetoSP2-eqCoord	UniquetoSP2-noLIFT	ENSG00000024862	ENSBTAG00000015516	mm9	CDS_PROT	NA	94.83	53.905	26.1	16.685	34.47	12.74	o	o	o	o	P	o	15	S_Dw
ENSMUSG00000028795	Ccdc28b	MmuEX0009720	chr4:129297927-129298097	171	chr4:129298224+129298228,129297927-129298097+129298115+129298120+129298130,129297723	S	23	99.93	99.27	100	19	86.59	0	100	HomologinSP2	HomologinSP2	ENSG00000160050	ENSBTAG00000015104	mm9	CDS_DISR_uEXC	100	100	33.8	94.035	94.815	100	100	o	N	P	o	o	o	18	P_Dw
ENSMUSG00000018372	Ccdc45	MmuEX0009786	chr11:106662777-106662892	116	chr11:106661457,106662777-106662892,106666307	S	23	97.69	93.33	100	17	94.62	33.83	100	HomologinSP2	HomologinSP2	ENSG00000258890	ENSBTAG00000014002	mm9	CDS_DISR_uEXC	100	100	16.915	100	NA	100	100	o	N	o	o	o	o	18	P_Dw
ENSMUSG00000046753	Ccdc66	MmuEX0009874	chr14:28313427-28313868	442	chr14:28318824,28313427-28313868,28312075	C1	23	90.55	72.72	100	19	91.04	0	100	HomologinSP2	HomologinSP2	ENSG00000180376	ENSBTAG00000019746	mm9	CDS_DISR_uEXC	100	100	80.77	69.915	NA	100	100	o	o	o	o	o	o	7	P_Dw
ENSMUSG00000045106	Ccdc73	MmuEX0009898	chr2:104754815-104754886	72	chr2:104747855,104754815-104754886,104767061	S	NA	NA	NA	NA	24	95.33	54.62	100	HomologinSP2	HomologinSP2	ENSG00000186714	ENSBTAG00000032151	mm9	CDS_PROT	93.78	83.805	100	100	100	NA	100	o	o	o	o	o	o	4	Other
ENSMUSG00000041617	Ccdc74a	MmuEX0009906	chr16:17649823-17650006	184	chr16:17649053+17649331,17649823-17650006,17650088	C2	13	31.99	7.87	68.67	7	7.74	0	33.33	HomologinSP2	HomologinSP2	ENSG00000152076;ENSG00000163040	ENSBTAG00000031018	mm9	CDS_DISR_uEXC	34.4	26.04	0	0	NA	NA	0	o	o	o	o	o	o	15	S_Dw
ENSMUSG00000030301	Ccdc91	MmuEX0009989	chr6:147481798-147481885	88	chr6:147459424,147481798-147481885,147482551	C2	23	8.12	2.99	24.38	19	4.3	0	37.28	HomologinSP2	HomologinSP2	ENSG00000123106	ENSBTAG00000012448	mm9	NA	2.3	0.32	0	32.77	NA	0	0	o	o	P	o	o	o	10	P_Up
ENSMUSG00000069910	Ccdc99	MmuEX0010008	chr11:34634392-34634532	141	chr11:34635683,34634392-34634532,34633389	S	15	99.59	98.06	100	35	89.13	48.34	100	HomologinSP2	HomologinSP2	ENSG00000040275	ENSBTAG00000008180	mm9	CDS_PROT	99.5	98.385	58.97	71.65	95.24	87.5	100	o	N	o	P	o	o	6	P_Dw
ENSMUSG00000071470	Ccnb1ip1	MmuEX0010037	chr14:51409811-51409880	70	chr14:51411648,51409811-51409880,51409687	C1	2	12.59	6.56	18.63	31	12.37	0	57.49	UniquetoSP2-eqCoord	HomologinSP2	ENSG00000100814	ENSBTAG00000008466	Novel	CDS_DISR_uINC	NA	3.59	0	33.845	20.245	7.58	7.06	o	o	P	o	o	o	8	P_Up
ENSMUSG00000071470	Ccnb1ip1	MmuEX0010036	chr14:51414383-51414451	69	chr14:51415311,51414383-51414451,51413549	C2	2	2	0	4	20	6.03	0	40.89	UniquetoSP2-noLIFT	UniquetoSP2-noLIFT	ENSG00000100814	ENSBTAG00000008466	Novel	UTR_5	NA	0	0	0	56.115	27.43	17.21	o	o	o	P	o	o	10	P_Up
ENSMUSG00000028252	Ccnc	MmuEX0010039	chr4:21674630-21674723	94	chr4:21673921,21674630-21674723,21675284	S	23	39.63	16.86	64.07	30	50.91	0	82.88	HomologinSP2	HomologinSP2	ENSG00000112237	ENSBTAG00000015744	mm9	CDS_PROT	69.39	87.815	51.43	55.275	54.33	32	67.155	o	o	o	o	o	o	15	Other
ENSMUSG00000021548	Ccnh	MmuEX0010062	chr13:85335857-85335930	74	chr13:85330481,85335857-85335930,85336956	S	23	96.15	87.39	99.65	32	88.19	0.76	100	HomologinSP2	HomologinSP2	ENSG00000134480	ENSBTAG00000009566;ENSBTAG00000011650	mm9	CDS_DISR_uEXC	100	100	99.07	75.87	99.705	98.73	90.19	o	o	o	P	o	o	5	Other
ENSMUSG00000021548	Ccnh	MmuEX0010063	chr13:85336956-85337166	211	chr13:85335930,85336956-85337166,85341938	C1	23	96.83	90.75	99.58	35	90.33	9.99	100	HomologinSP2	HomologinSP2	ENSG00000134480	ENSBTAG00000009566;ENSBTAG00000011650	mm9	CDS_DISR_uEXC	100	100	99.13	75.72	99.73	98.83	90.54	o	o	o	P	o	o	5	Other
ENSMUSG00000027829	Ccnl1	MmuEX0010076	chr3:65759126-65759198	73	chr3:65760775,65759052+65759126-65759198,65755476	S	23	57.61	38.03	78.5	27	32.18	0	100	HomologinSP2	HomologinSP2	ENSG00000163660	ENSBTAG00000003851	mm9	CDS_DISR_uINC	2.17	1.755	9.28	11.135	88.86	2.33	20.805	o	o	o	P	N	o	10	P_Up
ENSMUSG00000029068	Ccnl2	MmuEX0010080	chr4:155192653-155192773	121	chr4:155192096,155192648+155192653-155192773+155192858+155193109,155194438	S	23	64.16	31.13	87.86	29	21.41	0	63.8	HomologinSP2	HomologinSP2	ENSG00000221978	ENSBTAG00000004873	mm9	CDS_DISR_uINC	5.925	34.96	32.15	29.79	NA	8.425	6.06	P	o	o	o	o	o	16	Other
ENSMUSG00000011960	Ccnt1	MmuEX0010082	chr15:98390482-98390523	42	chr15:98390628,98390482-98390523,98385092	S	23	4.17	0	28.81	36	26.63	0	62.56	UniquetoSP2-noLIFT	UniquetoSP2-noLIFT	ENSG00000129315	ENSBTAG00000005861	Novel	CDS_PROT	3.475	1.35	38.36	14.775	45.855	32.16	7.445	o	P	N	P	N	o	4	Other
ENSMUSG00000028865	Cd164l2	MmuEX0010144	chr4:132778084-132778128	45	chr4:132777691,132778084-132778128,132779518	S	17	96.95	81.48	100	29	91.14	44.64	100	HomologinSP2	HomologinSP2	ENSG00000174950	ENSBTAG00000019728	mm9	CDS_PROT	100	99.775	90.39	67.765	100	100	100	o	o	o	o	o	o	5	P_Dw
ENSMUSG00000079488	Cd47	MmuEX0010234	chr16:49906894-49906925	32	chr16:49898245,49906894-49906925,49910982+49910987	C2	23	98.67	94.83	99.82	17	71.74	15.12	100	HomologinSP2	HomologinSP2	No_Equivalent	No_Equivalent	mm9	CDS_PROT	NA	86.78	46.355	62.05	98.25	NA	100	o	o	o	o	o	o	6	Other
ENSMUSG00000033102	Cdc14b	MmuEX0010333	chr13:64306579-64306725	147	chr13:64310415,64306579-64306725,64297983	C3	22	47.01	9.76	86.67	29	23.16	0	90.23	HomologinSP2	HomologinSP2	ENSG00000081377	ENSBTAG00000011589	mm9	CDS_PROT	NA	30.375	19.71	3.465	32.595	10.13	33.595	o	o	o	P	N	o	17	Other
ENSMUSG00000033102	Cdc14b	MmuEX0010334	chr13:64302640-64302756	117	chr13:64310415,64302640-64302756,64297983	C2	21	65.87	17.32	96	33	76.38	0	100	HomologinSP2	HomologinSP2	ENSG00000081377	ENSBTAG00000011589	mm9	UTR_3	NA	72.21	51	97.235	67.91	79.31	78.145	o	o	o	o	o	o	18	Other
ENSMUSG00000033102	Cdc14b	MmuEX0010335	chr13:64298288-64298353	66	chr13:64302640,64298288-64298353,64297983	C2	23	19.32	0	88.12	34	10.12	0	60.89	HomologinSP2	HomologinSP2	ENSG00000081377	ENSBTAG00000011589	Novel	UTR_3	NA	1.85	0	0.885	9.435	15.41	19.2	o	o	o	o	o	o	12	S_Up
ENSMUSG00000027330	Cdc25b	MmuEX0010356	chr2:131017549-131017671	123	chr2:131017457+131017502,131017549-131017671,131018293	S	21	35.32	14.79	58.12	10	47.52	0	95.18	HomologinSP2	HomologinSP2	ENSG00000101224	ENSBTAG00000008436	mm9	CDS_PROT	56.25	82.205	25.175	NA	75.61	29.03	56.265	o	N	o	o	o	o	9	Other
ENSMUSG00000044201	Cdc25c	MmuEX0010365	chr18:34899982-34900083	102	chr18:34903592,34899982-34900083,34897932	S	14	96.42	90	100	34	85.18	34.81	100	HomologinSP2	HomologinSP2	ENSG00000158402	ENSBTAG00000005293	mm9	CDS_PROT	100	NA	42.355	82.955	100	100	100	o	o	o	o	o	o	18	P_Dw
ENSMUSG00000006699	Cdc42	MmuEX0010388	chr4:136883315-136883451	137	chr4:136884628,136883315-136883451,136878534	S	23	1.67	0	4.61	29	26.54	0	58.45	UniquetoSP2-noLIFT	UniquetoSP2-noLIFT	ENSG00000070831	ENSBTAG00000001700	Novel	CDS_DISR_uINC	0.28	1.675	40.695	82.065	37.49	36.36	0.735	o	o	o	N	o	N	8	Other
ENSMUSG00000026490	Cdc42bpa	MmuEX0010395	chr1:182024075-182024317	243	chr1:182014636,182024075-182024317,182024512	S	22	55.77	28.43	93.3	19	82.17	0	100	HomologinSP2	HomologinSP2	ENSG00000143776	ENSBTAG00000022777	mm9	CDS_PROT	99.12	94.17	100	100	NA	60.66	26.665	o	o	o	o	o	o	2	S_Dw
ENSMUSG00000026490	Cdc42bpa	MmuEX0010394	chr1:181954776-181954933	158	chr1:181929584,181954776-181954933,181961636	S	22	5.86	0	29.05	11	35.66	0	82.35	HomologinSP2	HomologinSP2	ENSG00000143776	ENSBTAG00000022777	mm9	CDS_DISR_uINC	38.535	26.87	0	NA	4	0	0	o	o	o	o	o	o	13	S_Dw
ENSMUSG00000000028	Cdc45	MmuEX0010431	chr16:18808825-18808962	138	chr16:18810482,18808825-18808962,18807516	S	20	97.03	87.4	100	36	90.38	48.88	100	HomologinSP2	HomologinSP2	ENSG00000093009	ENSBTAG00000004286	mm9	CDS_PROT	96.61	99.625	88.375	88.685	81.555	78.18	99.305	o	o	o	o	o	o	15	Other
ENSMUSG00000078284	Cdc73	MmuEX0010443	chr1:145522290-145522360	71	chr1:145524769,145522279+145522290-145522360,145518558	S	23	0.86	0	4.12	30	12.95	0	86.84	UniquetoSP2-noLIFT	UniquetoSP2-noLIFT	No_Equivalent	No_Equivalent	Novel	CDS_DISR_uINC	1.53	2.325	41.98	3.905	14.635	0	0	o	o	o	o	o	o	16	P_Up
ENSMUSG00000033862	Cdk10	MmuEX0010530	chr8:125754692-125754831	140	chr8:125754617,125754692-125754831,125755260	S	23	99.22	96.21	100	22	92.92	0	100	HomologinSP2	HomologinSP2	ENSG00000185324	ENSBTAG00000033333	mm9	CDS_DISR_uEXC	100	100	0	100	71.43	100	100	o	o	P	o	o	o	18	P_Dw
ENSMUSG00000029062	Cdk11b	MmuEX0010537	chr4:154999294-154999448	155	chr4:154999050,154999294-154999448,154999640	S	23	33.85	9.74	73.78	36	25.58	0	84.96	HomologinSP2	HomologinSP2	ENSG00000008128;ENSG00000248333	ENSBTAG00000010737	mm9	UTR_5	84.96	40.125	1.42	18.95	32.235	34.91	26.435	o	N	o	o	o	o	13	Other
ENSMUSG00000029062	Cdk11b	MmuEX0010539	chr4:154999836-154999882	47	chr4:154999763,154999836-154999882,155000883	S	23	38.58	17.83	57.5	36	31.5	7.59	69.06	HomologinSP2	HomologinSP2	ENSG00000008128;ENSG00000248333	ENSBTAG00000010737	mm9	CDS_uncertain	22.19	8.315	41.695	13.27	21.125	22.8	42.32	o	P	o	o	o	o	4	Other
ENSMUSG00000029062	Cdk11b	MmuEX0010534	chr4:155008198-155008334	137	chr4:155004441,155008198-155008334,155012629	S	23	95.99	89.95	99.29	34	76.91	0	100	HomologinSP2	HomologinSP2	ENSG00000008128;ENSG00000248333	ENSBTAG00000010737	mm9	CDS_DISR_uEXC	89.655	99.92	16.63	71.625	96.405	100	100	o	N	o	o	o	o	9	P_Dw
ENSMUSG00000025358	Cdk2	MmuEX0010576	chr10:128137032-128137175	144	chr10:128138399,128137032-128137175,128136731	S	21	51.33	20.06	75	32	16.04	0	76.19	HomologinSP2	HomologinSP2	ENSG00000123374	ENSBTAG00000004021	mm9	CDS_PROT	NA	76.19	0	0	8.27	30.13	32.45	o	o	o	o	o	o	15	Other
ENSMUSG00000006728	Cdk4	MmuEX0010581	chr10:126501276-126501509	234	chr10:126500815,126501258+126501276-126501509,126501641	S	23	95.17	82.47	99.29	28	91.65	43.97	100	HomologinSP2	HomologinSP2	ENSG00000135446	ENSBTAG00000007160	mm9	CDS_DISR_uEXC	NA	96.04	73.47	92.24	96.465	100	99.845	o	o	o	o	o	o	9	P_Dw
ENSMUSG00000039298	Cdk5rap2	MmuEX0010598	chr4:69907982-69908008	27	chr4:69911387,69907982-69908008,69906531	S	23	19.08	0	56.45	9	27.75	0	100	UniquetoSP2-eqCoord	UniquetoSP2-eqCoord	ENSG00000136861	ENSBTAG00000006532	mm9	CDS_PROT	80.83	49.695	50	NA	NA	50	0	o	o	o	o	o	o	13	Other
ENSMUSG00000069089	Cdk7	MmuEX0010618	chr13:101492635-101492668	34	chr13:101500413,101492635-101492668,101490608	S	23	99.61	98.33	100	37	86.98	34.15	100	HomologinSP2	HomologinSP2	ENSG00000134058	ENSBTAG00000011046	mm9	CDS_DISR_uEXC	99.695	98.89	61.985	80.91	84.48	95	91.63	o	o	o	o	o	o	9	P_Dw
ENSMUSG00000029635	Cdk8	MmuEX0010630	chr5:147104230-147104343	114	chr5:147097815,147104200+147104215+147104230-147104343,147106739	S	20	71.52	42.12	91.24	15	43	0	90.85	HomologinSP2	HomologinSP2	ENSG00000132964	ENSBTAG00000016737	mm9	No_Match	81.59	53.25	9.955	14.29	57.14	NA	31.08	o	o	o	o	o	o	6	Other
ENSMUSG00000029403	Cdkl2	MmuEX0010647	chr5:92437991-92438079	89	chr5:92446148,92437991-92438079,92437160	S	23	59.24	30.78	81.48	21	51.43	0	100	HomologinSP2	HomologinSP2	ENSG00000138769	ENSBTAG00000014038	mm9	CDS_PROT	60.885	62.27	29.345	30.21	100	0	13.78	o	o	o	P	o	o	10	Other
ENSMUSG00000029330	Cds1	MmuEX0010685	chr5:102238905-102238992	88	chr5:102235640,102238905-102238992,102243419	C3	20	75.36	4.76	100	11	95.22	77.32	100	HomologinSP2	HomologinSP2	ENSG00000163624	ENSBTAG00000045787	mm9	CDS_DISR_uEXC	82.21	93.57	100	100	100	100	100	o	o	o	o	o	o	11	S_Up
ENSMUSG00000071226	Cecr2	MmuEX0010718	chr6:120693801-120693884	84	chr6:120688343,120693801-120693884,120700870	S	16	73.59	44.62	94.12	34	56.49	0	100	HomologinSP2	UniquetoSP2-noLIFT	ENSG00000099954	ENSBTAG00000009704	mm9	CDS_PROT	62.94	69.8	38.405	53.695	40.875	58.66	77.19	o	o	o	o	o	o	9	Other
ENSMUSG00000005506	Celf1	MmuEX0010732	chr2:90850550-90850735	186	chr2:90849472,90850550-90850735,90852856	S	23	94.81	89.38	97.64	34	92.76	31.74	100	HomologinSP2	HomologinSP2	ENSG00000149187	ENSBTAG00000002520	mm9	CDS_PROT	92.79	94.75	100	100	79.18	100	100	o	o	o	N	o	o	16	Other
ENSMUSG00000002107	Celf2	MmuEX0010735	chr2:6474831-6475010	180	chr2:6475326,6474831-6475010,6471021	C2	23	20.11	15.71	25.92	19	18.04	0	33.33	HomologinSP2	HomologinSP2	ENSG00000048740	ENSBTAG00000008937	mm9	CDS_PROT	16.95	20.67	0	NA	29.82	33.33	29.375	o	N	o	o	o	o	9	Other
ENSMUSG00000045273	Cenph	MmuEX0010808	chr13:101531716-101531879	164	chr13:101533505,101531716-101531879,101530149	S	16	92.94	78.84	100	36	80	31.88	100	HomologinSP2	HomologinSP2	ENSG00000153044	ENSBTAG00000014246	mm9	CDS_DISR_uEXC	74.185	90.08	69.685	68.75	95.915	100	94.615	o	o	o	o	o	o	6	Other
ENSMUSG00000031262	Cenpi	MmuEX0010810	chrX:130883699-130883823	125	chrX:130881899,130883699-130883823,130885606	S	10	99.95	99.53	100	24	91.02	31.2	100	HomologinSP2	HomologinSP2	ENSG00000102384	ENSBTAG00000021254	mm9	CDS_DISR_uEXC	NA	NA	NA	55.695	100	100	100	o	o	o	P	o	o	NA	NA
ENSMUSG00000026708	Cenpl	MmuEX0010832	chr1:163009999-163010141	143	chr1:163008611,163009999-163010141,163013039	S	22	8.51	2.86	21.05	33	14.42	0	69.75	UniquetoSP2-noLIFT	UniquetoSP2-noLIFT	ENSG00000120334	ENSBTAG00000006925	mm9	CDS_DISR_uINC	NA	3.19	0.09	1.925	33.31	0	21.005	o	o	o	P	o	o	10	Other
ENSMUSG00000068101	Cenpm	MmuEX0010834	chr15:82069723-82069814	92	chr15:82070309,82069723-82069814,82064939	S	22	94.05	72.61	100	34	81.94	30.16	100	HomologinSP2	HomologinSP2	ENSG00000100162	ENSBTAG00000009956	mm9	CDS_DISR_uEXC	100	99.245	58.1	74.53	88.985	86.87	89.6	o	o	o	o	o	o	9	P_Dw
ENSMUSG00000021391	Cenpp	MmuEX0010852	chr13:49644321-49644423	103	chr13:49722624,49644321-49644423,49561127	S	20	1.22	0	3.45	33	9.16	0	89.43	UniquetoSP2-noLIFT	UniquetoSP2-noLIFT	ENSG00000188312	ENSBTAG00000011814	Novel	CDS_DISR_uINC	18.16	35.33	4	9.575	0	0.84	0	o	N	o	o	o	o	15	Other
ENSMUSG00000036672	Cenpt	MmuEX0010862	chr8:108372913-108372955	43	chr8:108373087,108372913-108372955,108372799	S	22	91.38	79.53	100	31	72.58	0	100	HomologinSP2	HomologinSP2	ENSG00000102901	ENSBTAG00000006404	mm9	CDS_DISR_uEXC	NA	83.85	3.8	38.67	99.8	93.61	99.425	o	o	P	P	o	o	6	P_Dw
ENSMUSG00000036672	Cenpt	MmuEX0010861	chr8:108373087-108373223	137	chr8:108373325,108373087-108373223,108372955	S	22	99.17	94.95	100	31	78.88	0	100	HomologinSP2	HomologinSP2	ENSG00000102901	ENSBTAG00000006404	mm9	CDS_DISR_uEXC	NA	95.24	4.81	63.195	100	100	100	o	N	P	P	o	o	9	P_Dw
ENSMUSG00000036672	Cenpt	MmuEX0010865	chr8:108373733-108373823	91	chr8:108375771,108373733-108373823,108373609+108373613+108373669+108373687	S	22	92.92	77.24	100	32	93.05	35.06	100	HomologinSP2	UniquetoSP2-noLIFT	ENSG00000102901	ENSBTAG00000006404	mm9	CDS_DISR_uEXC	100	100	52.145	100	100	93.48	100	o	N	P	o	o	o	18	P_Dw
ENSMUSG00000057335	Cep170	MmuEX0010928	chr1:178691482-178691631	150	chr1:178699844,178691482-178691631,178688648	C2	22	58.92	32.31	77.72	12	49.03	4.27	100	HomologinSP2	HomologinSP2	ENSG00000143702	ENSBTAG00000007566	mm9	CDS_PROT	NA	100	49.965	15.265	11.11	100	100	o	o	o	o	o	o	7	Other
ENSMUSG00000031922	Cep57	MmuEX0010987	chr9:13617077-13617154	78	chr9:13617854,13617077-13617154,13615306	S	23	84.41	69.48	93.69	28	80.32	18.03	100	HomologinSP2	HomologinSP2	ENSG00000166037	ENSBTAG00000016547	mm9	CDS_PROT	64.23	74.68	100	NA	95.56	100	82.325	o	o	o	o	o	o	4	Other
ENSMUSG00000019813	Cep57l1	MmuEX0010997	chr10:41448434-41448520	87	chr10:41449137,41448434-41448520,41443744	S	20	36.7	12.2	61.11	21	72.29	0	100	HomologinSP2	HomologinSP2	ENSG00000183137	ENSBTAG00000019410	mm9	CDS_PROT	28.435	62.565	100	70.37	94.74	100	96.945	P	o	o	o	o	o	11	S_Up
ENSMUSG00000032534	Cep63	MmuEX0011007	chr9:102515625-102515747	123	chr9:102517605,102515625-102515747,102509769	S	23	96.92	93.19	99.46	30	90.24	1.45	100	HomologinSP2	HomologinSP2	ENSG00000182923	ENSBTAG00000007014	mm9	CDS_PROT	100	100	6.74	100	64.445	100	100	o	o	P	o	o	o	18	P_Dw
ENSMUSG00000041235	Chd7	MmuEX0011231	chr4:8786190-8786633	444	chr4:8785853,8786190-8786633,8789637+8789715	S	23	99.84	97.1	100	12	96.72	63.6	100	HomologinSP2	HomologinSP2	ENSG00000171316	ENSBTAG00000021841	mm9	CDS_PROT	74.11	80.645	100	100	100	100	100	o	o	o	o	o	o	4	S_Up
ENSMUSG00000029521	Chek2	MmuEX0011265	chr5:111295957-111296072	116	chr5:111295445,111295555+111295957-111296072,111297027	S	20	93.91	58.82	100	32	82.51	33	100	HomologinSP2	HomologinSP2	ENSG00000183765	ENSBTAG00000004956	mm9	CDS_DISR_uEXC	NA	NA	87.86	77.34	98.235	98.28	84.26	o	o	o	P	o	o	5	Other
ENSMUSG00000024843	Chka	MmuEX0011301	chr19:3875735-3875788	54	chr19:3864759,3875735-3875788,3884472	C1	22	75.18	45.28	93.5	26	75.53	10.67	100	HomologinSP2	HomologinSP2	ENSG00000110721	ENSBTAG00000010304	mm9	CDS_PROT	NA	NA	48.57	71.01	93.705	85.83	100	o	o	o	P	o	o	1	S_Up
ENSMUSG00000024843	Chka	MmuEX0011299	chr19:3875367-3875471	105	chr19:3874798,3875367-3875471,3875735	C3	22	10.62	1.23	21.37	23	20.9	0	100	HomologinSP2	HomologinSP2	ENSG00000110721	ENSBTAG00000010304	mm9	UTR_5	NA	NA	0	0.505	9.525	26.73	19.445	o	o	o	o	o	o	12	S_Up
ENSMUSG00000033916	Chmp2a	MmuEX0011317	chr7:13618141-13618170	30	chr7:13619178,13617991+13618141-13618170,13617914	S	23	93.17	80.99	100	33	62.98	13.94	100	HomologinSP2	HomologinSP2	ENSG00000130724	ENSBTAG00000013882	mm9	No_Match	NA	85.325	44.785	38.19	57.455	60.87	77.805	o	N	o	o	o	o	14	Other
ENSMUSG00000056486	Chn1	MmuEX0011333	chr2:73497737-73497814	78	chr2:73517672,73497737-73497814,73469887	S	20	92.37	81.82	100	12	92.46	61.11	100	HomologinSP2	HomologinSP2	ENSG00000128656	ENSBTAG00000008028	mm9	CDS_PROT	71.44	83.89	NA	NA	100	100	100	o	o	o	o	o	o	11	S_Up
ENSMUSG00000060002	Chpt1	MmuEX0011350	chr10:87943560-87943691	132	chr10:87944976,87943560-87943691,87939913	S	23	92.67	73.33	97.21	32	85.55	37.45	100	HomologinSP2	HomologinSP2	ENSG00000111666	ENSBTAG00000002490	mm9	CDS_PROT	100	100	97.01	51.285	95.835	100	100	o	o	o	P	o	o	5	P_Dw
ENSMUSG00000030538	Cib1	MmuEX0011420	chr7:87375202-87375310	109	chr7:87377396,87375202-87375310,87373419+87373434	C2	23	95.54	86.91	100	35	86.37	6.92	100	HomologinSP2	HomologinSP2	ENSG00000185043	ENSBTAG00000021275	mm9	CDS_DISR_uEXC	100	100	75.075	70.685	96.415	97.22	98.825	o	o	o	P	o	o	6	P_Dw
ENSMUSG00000030538	Cib1	MmuEX0011419	chr7:87377230-87377264	35	chr7:87377396,87377230-87377264,87373419+87373434	C2	23	93.09	80.84	100	34	72.83	0	100	HomologinSP2	HomologinSP2	ENSG00000185043	ENSBTAG00000021275	mm9	CDS_DISR_uEXC	95.47	91.535	3.27	58.12	88.005	86.05	95.42	o	N	P	P	o	o	9	P_Dw
ENSMUSG00000021276	Cinp	ENSMUSG00000021276_CASSETTE13667	chr12:112117198-112117249	51	chr12:112115180-112117198:112117249-112117895	S	NA	NA	NA	NA	34	24.07	0	67.93	UniquetoSP2-noLIFT	UniquetoSP2-noLIFT	ENSG00000100865	ENSBTAG00000010995	mm9	CDS_PROT	9.38	0	47.98	43.85	9.765	20.2	6.055	o	o	o	N	o	o	16	P_Up
ENSMUSG00000045193	Cirbp	MmuEX0011440	chr10:79633439-79633509	71	chr10:79633251,79633439-79633509,79633727	S	23	99.36	94.33	100	23	78.53	0	100	HomologinSP2	HomologinSP2	ENSG00000099622	ENSBTAG00000007480	mm9	CDS_PROT	97.94	99.63	16.075	100	100	94.13	91	o	N	o	o	o	o	18	P_Dw
ENSMUSG00000029516	Cit	MmuEX0011457	chr5:116437697-116437741	45	chr5:116437072,116437697-116437741,116438165	S	15	34.73	1.51	73.68	11	41.96	0	100	HomologinSP2	HomologinSP2	ENSG00000122966	ENSBTAG00000008963	mm9	CDS_PROT	87.715	67.59	90.48	NA	0	0	0	o	o	o	o	o	o	2	S_Dw
ENSMUSG00000062248	Cks2	MmuEX0011494	chr13:51741392-51741463	72	chr13:51740876,51741392-51741463,51744954	C1	11	26.4	8.44	62.75	34	18.87	0	100	UniquetoSP2-eqCoord	UniquetoSP2-noLIFT	ENSG00000123975	ENSBTAG00000001938	Novel	CDS_DISR_uINC	0	14.575	3.065	45.55	8.015	22.87	2.13	o	o	P	N	o	o	8	P_Up
ENSMUSG00000033392	Clasp2	MmuEX0011521	chr9:113796163-113796165	3	chr9:113790869,113796163-113796165,113799076	MIC	23	86.64	60.98	100	9	44.56	0	100	HomologinSP2	HomologinSP2	ENSG00000163539	ENSBTAG00000011333	mm9	CDS_PROT	17.005	NA	56.19	0	NA	0	100	o	o	o	o	o	P	17	Other
ENSMUSG00000046798	Cldn12	MmuEX0011616	chr5:5511071-5511122	52	chr5:5513162,5511071-5511122+5511194,5508454	S	23	95.71	88.88	100	12	85.74	39.22	100	HomologinSP2	HomologinSP2	ENSG00000157224	ENSBTAG00000019486	mm9	UTR_5	98.96	78.96	NA	NA	89.655	100	100	o	o	o	o	o	o	12	P_Dw
ENSMUSG00000022744	Cldnd1	MmuEX0011622	chr16:58729293-58729336	44	chr16:58728197,58729271+58729286+58729293-58729336,58729551+58729651	S	23	15.79	1.23	69.57	21	26.75	0	84.13	HomologinSP2	HomologinSP2	ENSG00000080822	ENSBTAG00000020996	mm9	UTR_5	3.77	32.795	21.135	NA	20	66.67	9.7	o	o	o	o	o	o	12	P_Up
ENSMUSG00000006169	Clint1	MmuEX0011688	chr11:45715713-45715787	75	chr11:45708631,45715713-45715787,45719683	S	23	92.98	84.8	97.81	22	90.49	0	100	HomologinSP2	HomologinSP2	ENSG00000113282	ENSBTAG00000016199	mm9	CDS_PROT	100	100	68.815	96.68	98.865	100	100	o	o	P	o	o	o	18	P_Dw
ENSMUSG00000049550	Clip1	MmuEX0011700	chr5:124085183-124085287	105	chr5:124090503,124085183-124085287,124081178	C1	23	28.2	1.52	83.65	10	22.25	0	100	HomologinSP2	HomologinSP2	ENSG00000130779	ENSBTAG00000016779	mm9	CDS_PROT	22.52	0	0	0	0	0	100	o	o	o	o	o	o	6	Other
ENSMUSG00000049550	Clip1	MmuEX0011694	chr5:124063077-124065344	2268	chr5:124067345,124063077-124065344,124061947	S	23	1.69	0	13.31	18	42.05	0	95.7	HomologinSP2	HomologinSP2	ENSG00000130779	ENSBTAG00000016779	mm9	CDS_PROT	91.59	93.555	71.43	67.47	21.315	7.575	0	o	N	o	o	o	o	2	S_Dw
ENSMUSG00000026034	Clk1	MmuEX0011716	chr1:58476965-58477055	91	chr1:58477927,58476965-58477055,58476577	S	23	75.63	58.68	88.47	37	65.35	2.86	100	HomologinSP2	HomologinSP2	ENSG00000013441	ENSBTAG00000005408	mm9	CDS_DISR_uEXC	85.175	83.5	48.075	90.8	77.17	71.01	51.565	o	o	o	o	o	o	18	S_Dw
ENSMUSG00000068917	Clk2	MmuEX0011718	chr3:88973540-88973624	85	chr3:88972845,88973537+88973540-88973624,88973971	S	23	87.45	78.3	98.09	22	77.44	0	100	HomologinSP2	HomologinSP2	ENSG00000176444	ENSBTAG00000014393	mm9	CDS_DISR_uEXC	100	100	100	NA	74.71	100	87.18	o	o	o	o	o	o	3	Other
ENSMUSG00000020385	Clk4	MmuEX0011727	chr11:51084039-51084097	59	chr11:51080833,51084039-51084097,51085302	C1	23	29.67	11.85	58.29	23	41.89	0	100	HomologinSP2	HomologinSP2	ENSG00000113240	ENSBTAG00000019414	mm9	CDS_uncertain	NA	26.53	0	100	75.24	100	23.81	o	o	o	o	o	o	1	Other
ENSMUSG00000020385	Clk4	MmuEX0011724	chr11:51086580-51086670	91	chr11:51085524,51086580-51086670,51087062	S	23	56.77	35.22	71.74	26	41.55	0	100	HomologinSP2	HomologinSP2	ENSG00000113240	ENSBTAG00000019414	mm9	CDS_DISR_uEXC	100	60	48.255	12.07	23.31	36	64.1	o	o	N	o	o	o	13	Other
ENSMUSG00000030720	Cln3	MmuEX0011741	chr7:133724307-133724378	72	chr7:133725160,133724307-133724378,133723926	S	23	98.23	94.29	100	29	98.37	72.5	100	HomologinSP2	HomologinSP2	ENSG00000188603;ENSG00000261832	ENSBTAG00000018000	mm9	CDS_PROT	100	100	100	36.25	94.035	100	100	o	o	N	P	o	o	5	P_Dw
ENSMUSG00000030720	Cln3	MmuEX0011738	chr7:133721323-133721435	113	chr7:133722687,133721323-133721435,133719050	S	23	98.48	96.82	100	34	88.86	0	100	HomologinSP2	HomologinSP2	ENSG00000188603;ENSG00000261832	ENSBTAG00000018000	mm9	CDS_DISR_uEXC	100	97.26	32.63	76.03	100	100	100	o	N	o	o	o	o	9	P_Dw
ENSMUSG00000026317	Cln8	MmuEX0011750	chr8:14890492-14890623	132	chr8:14889118,14890492-14890623,14894572	S	22	2.73	0	6.84	23	28.48	0	89.47	UniquetoSP2-noLIFT	UniquetoSP2-noLIFT	ENSG00000182372	ENSBTAG00000008584	mm9	UTR_5	NA	NA	NA	60.59	25.575	49.45	29.23	o	o	o	o	P	o	NA	NA
ENSMUSG00000015357	Clpx	MmuEX0011782	chr9:65159905-65159946	42	chr9:65158118,65159905-65159946,65164451	S	23	82.41	63.93	94.15	36	57.97	21.48	100	HomologinSP2	HomologinSP2	ENSG00000166855	ENSBTAG00000008386	mm9	CDS_PROT	95.33	93.58	59.49	46.565	59.15	61.62	59.41	o	o	o	o	o	o	15	S_Dw
ENSMUSG00000025545	Clybl	MmuEX0011823	chr14:122783420-122783544	125	chr14:122770651,122783420-122783544,122801169	C3	23	99.63	98.54	100	36	81.73	1.28	100	HomologinSP2	HomologinSP2	ENSG00000125246	ENSBTAG00000004165	mm9	CDS_PROT	99.38	98.8	34.665	76.86	100	86.38	100	o	N	o	o	o	o	9	P_Dw
ENSMUSG00000025545	Clybl	MmuEX0011820	chr14:122775104-122775205	102	chr14:122770651,122775104-122775205,122801169	C2	23	98.73	95.24	100	36	84.74	1.28	100	HomologinSP2	HomologinSP2	ENSG00000125246	ENSBTAG00000004165	mm9	CDS_PROT	95.51	98.4	41.975	100	100	100	100	o	N	P	o	o	o	18	P_Dw
ENSMUSG00000025545	Clybl	MmuEX0011821	chr14:122777006-122777099	94	chr14:122770651,122777006-122777099,122801169	C3	23	99.35	97.56	100	35	80.92	0	100	HomologinSP2	HomologinSP2	ENSG00000125246	ENSBTAG00000004165	mm9	CDS_DISR_uEXC	98.39	96.765	33.33	100	100	83.82	100	o	N	P	o	o	o	18	P_Dw
ENSMUSG00000025545	Clybl	MmuEX0011822	chr14:122778425-122778592	168	chr14:122770651,122778425-122778592,122801169	C3	23	99.61	98.33	100	35	82.32	1.19	100	HomologinSP2	HomologinSP2	ENSG00000125246	ENSBTAG00000004165	mm9	CDS_PROT	99.35	98.95	28	100	100	85.9	100	o	N	P	o	o	o	18	P_Dw
ENSMUSG00000032434	Cmtm6	MmuEX0011850	chr9:114646301-114646477	177	chr9:114640332+114640491,114646301-114646477,114649177	S	23	96.84	91.62	100	21	79.78	0	100	HomologinSP2	HomologinSP2	ENSG00000091317	ENSBTAG00000019526	mm9	CDS_PROT	98.82	100	2.63	NA	NA	100	95.52	o	N	o	o	o	o	9	P_Dw
ENSMUSG00000064105	Cnnm2	MmuEX0011888	chr19:46946146-46946211	66	chr19:46943121,46946146-46946211,46951698	S	23	66.39	18.52	98.08	32	26.31	0	91.3	HomologinSP2	HomologinSP2	ENSG00000148842	ENSBTAG00000012857	mm9	CDS_PROT	91.3	77.52	10.83	19.98	15.385	28.95	28.93	o	N	o	o	o	o	15	S_Dw
ENSMUSG00000056167	Cnot10	MmuEX0011907	chr9:114502555-114502630	76	chr9:114506597,114502555-114502630,114500799+114500810	S	23	99.08	98.09	99.83	35	93.41	40.45	100	HomologinSP2	HomologinSP2	ENSG00000182973	ENSBTAG00000004834	mm9	CDS_PROT	100	100	100	96.28	87.575	84.81	100	o	o	o	o	o	o	2	P_Dw
ENSMUSG00000020166	Cnot2	MmuEX0011919	chr10:115974277-115974334	58	chr10:115986089,115974277-115974334+115974499+115974504,115965005	C1	23	25.32	7.02	63.61	33	9.36	0	52.31	HomologinSP2	HomologinSP2	ENSG00000111596	ENSBTAG00000003748	mm9	CDS_DISR_uINC	5.78	3.64	0	0	17.355	0	17.595	o	o	o	P	o	o	10	Other
ENSMUSG00000020166	Cnot2	MmuEX0011921	chr10:115943285-115943467	183	chr10:115944097,115943285-115943467,115938373	C2	23	91.08	82.84	97.35	37	85.89	22.45	100	HomologinSP2	HomologinSP2	ENSG00000111596	ENSBTAG00000003748	mm9	CDS_PROT	92.065	88.06	100	68.21	83.705	100	88.66	o	o	o	o	o	o	5	Other
ENSMUSG00000020166	Cnot2	MmuEX0011922	chr10:115941091-115941170	80	chr10:115943285,115941091-115941170,115938373	C1	23	91.49	85.5	97.76	37	89.69	39.68	100	HomologinSP2	HomologinSP2	ENSG00000111596	ENSBTAG00000003748	mm9	CDS_DISR_uEXC	90.135	92.825	100	73.9	86.075	100	90.21	o	o	o	o	o	o	5	Other
ENSMUSG00000020166	Cnot2	MmuEX0011915	chr10:115964883-115965005	123	chr10:115986089,115964883-115965005,115954439	C1	23	88.46	80.23	94.44	32	73.7	1.49	100	HomologinSP2	HomologinSP2	ENSG00000111596	ENSBTAG00000003748	mm9	CDS_PROT	90.545	84.37	90.91	30.345	76.445	58.8	93.895	o	o	o	o	o	o	5	P_Dw
ENSMUSG00000020166	Cnot2	MmuEX0011920	chr10:115944097-115944244	148	chr10:115954373+115954415,115944097-115944244,115938373	C3	23	91.99	84.33	97.08	36	83.72	0	100	HomologinSP2	HomologinSP2	ENSG00000111596	ENSBTAG00000003748	mm9	CDS_DISR_uEXC	95.86	90.81	100	54.465	79.765	100	85.215	o	o	o	o	o	o	5	P_Dw
ENSMUSG00000038784	Cnot4	MmuEX0011930	chr6:34974128-34974340	213	chr6:35001062,34974128-34974340,34973432	S	23	74.96	57.12	91.67	19	78.7	32.57	100	HomologinSP2	HomologinSP2	ENSG00000080802	ENSBTAG00000017919	mm9	CDS_PROT	74.96	71.27	100	NA	59.695	88.095	97.79	o	P	o	o	o	o	16	Other
ENSMUSG00000031753	Cog4	MmuEX0012080	chr8:113402906-113403022	117	chr8:113398108,113402906-113403022,113403533	S	23	99.24	97.81	100	36	90.35	44.8	100	HomologinSP2	HomologinSP2	ENSG00000103051	ENSBTAG00000012988	mm9	CDS_PROT	100	100	67.17	78.36	100	100	100	o	N	o	P	o	o	6	P_Dw
ENSMUSG00000032299	Commd4	MmuEX0012380	chr9:57004582-57004647	66	chr9:57004874,57004582-57004647,57004362	S	23	98.54	94.43	100	27	81.91	0	100	HomologinSP2	HomologinSP2	ENSG00000140365	ENSBTAG00000007346	mm9	CDS_PROT	NA	NA	100	48.775	91.335	77.68	94.7	o	o	o	P	o	o	5	P_Dw
ENSMUSG00000025607	Copg2	MmuEX0012420	chr6:30846064-30846241	178	chr6:30846367+30846661,30846059+30846064-30846241,30845594	S	23	2.76	0	6.22	14	26.98	0	100	HomologinSP2	HomologinSP2	ENSG00000158623	ENSBTAG00000017245	mm9	UTR_5	25.93	69.225	100	0	0	0	3.23	o	o	o	o	o	o	3	P_Up
ENSMUSG00000041733	Coq5	MmuEX0012455	chr5:115744836-115744924	89	chr5:115741049,115744836-115744924,115745675	S	23	97.33	92.72	99.62	30	85.29	8.37	100	HomologinSP2	HomologinSP2	ENSG00000110871	ENSBTAG00000015761	mm9	CDS_DISR_uEXC	NA	100	41.5	42.005	97.5	100	100	o	o	o	P	o	o	6	P_Dw
ENSMUSG00000021235	Coq6	MmuEX0012459	chr12:85709093-85709151	59	chr12:85707969,85709093-85709151,85709536	S	23	97.11	89.81	100	28	86.48	19.19	100	HomologinSP2	HomologinSP2	ENSG00000119723	ENSBTAG00000020331	mm9	CDS_DISR_uEXC	NA	83.47	100	80	71.895	93.29	100	o	o	o	o	o	o	16	Other
ENSMUSG00000024835	Coro1b	MmuEX0012472	chr19:4153227-4153490	264	chr19:4152579,4153227-4153490,4153597	S	23	99.32	97.24	100	32	85.4	1.3	100	HomologinSP2	HomologinSP2	ENSG00000172725	ENSBTAG00000004783	mm9	CDS_PROT	100	100	1.91	100	98.59	100	97.2	o	N	P	o	o	o	18	P_Dw
ENSMUSG00000039782	Cpeb2	MmuEX0012538	chr5:43629566-43629655	90	chr5:43628827+43628836,43629566-43629655,43635825	S	23	40.57	16.95	68.72	10	24.9	0	100	HomologinSP2	HomologinSP2	ENSG00000137449	ENSBTAG00000019847	mm9	CDS_PROT	NA	NA	23.225	50	32.7	47.43	0	o	o	o	o	o	o	8	Other
ENSMUSG00000039782	Cpeb2	MmuEX0012537	chr5:43660108-43660131	24	chr5:43653023,43660108-43660131,43668670	S	23	44.15	3.52	97.81	13	2.72	0	24.14	HomologinSP2	HomologinSP2	ENSG00000137449	ENSBTAG00000019847	mm9	CDS_PROT	NA	0	0	0	12.07	0	92.09	o	o	o	o	o	P	12	Other
ENSMUSG00000052560	Cpne8	MmuEX0012571	chr15:90432244-90432320	77	chr15:90445542,90432244-90432320,90415372	S	20	82.72	69.33	95.77	14	53.09	13.99	79.02	HomologinSP2	HomologinSP2	ENSG00000139117	ENSBTAG00000020914	mm9	CDS_DISR_uEXC	NA	NA	16.61	51.825	47.4	43.305	59.665	o	o	P	o	o	o	1	Other
ENSMUSG00000055531	Cpsf6	MmuEX0012609	chr10:116792838-116792908	71	chr10:116792991,116792838-116792908,116786523+116786557	S	23	4.06	0.56	9.66	37	2.08	0	29.64	HomologinSP2	HomologinSP2	ENSG00000111605	ENSBTAG00000007323	Novel	UTR_3	24.395	5.12	0	0	0.505	0	0	o	o	o	o	o	o	13	Other
ENSMUSG00000055531	Cpsf6	MmuEX0012610	chr10:116798830-116798940	111	chr10:116799070,116798830-116798940,116798416	S	23	12.55	6.37	23.3	33	11.75	0	43.03	HomologinSP2	HomologinSP2	ENSG00000111605	ENSBTAG00000007323	Novel	CDS_PROT	6.98	5.555	5.72	3.225	45.16	13.61	0	o	o	o	P	o	o	10	P_Up
ENSMUSG00000044279	Crb3	MmuEX0012671	chr17:57202018-57202189	172	chr17:57201651,57202018-57202189,57203060	C2	18	99.11	94.78	100	27	96.2	88.58	100	HomologinSP2	HomologinSP2	ENSG00000130545	No_Equivalent	mm9	CDS_DISR_uEXC	91.88	89.075	100	92.785	97.525	100	100	o	P	o	o	o	o	4	S_Up
ENSMUSG00000023272	Creld2	MmuEX0012705	chr15:88653497-88653592	96	chr15:88652565,88653497-88653592,88654172	S	23	99.76	98.87	100	36	84.98	5.05	100	HomologinSP2	HomologinSP2	ENSG00000184164	ENSBTAG00000047801	mm9	CDS_PROT	100	100	43.455	64.665	95.765	100	100	o	o	o	P	o	o	6	P_Dw
ENSMUSG00000006356	Crip2	MmuEX0012735	chr12:114382440-114382508	69	chr12:114382366,114382440-114382508,114382610	S	23	99.72	95.62	100	25	96.48	50.87	100	HomologinSP2	HomologinSP2	ENSG00000182809	No_Equivalent	mm9	CDS_PROT	NA	100	56.13	100	100	100	100	o	o	o	o	o	o	18	P_Dw
ENSMUSG00000021947	Cryl1	MmuEX0012823	chr14:57981759-57981881	123	chr14:58001595,57981759-57981881+57981885,57931966	S	23	99.69	98.54	100	15	91	0	100	HomologinSP2	HomologinSP2	ENSG00000165475	ENSBTAG00000011726	mm9	CDS_DISR_uEXC	100	100	32.525	NA	100	NA	100	o	N	o	o	o	o	9	P_Dw
ENSMUSG00000023044	Csad	MmuEX0012844	chr15:102008958-102009047	90	chr15:102009212,102008958-102009047,102008217	C1	23	80.54	27.94	98.83	8	72.53	43.6	100	HomologinSP2	HomologinSP2	ENSG00000139631	ENSBTAG00000007829	mm9	CDS_PROT	66.735	45.46	100	45.95	100	81.035	93.75	N	o	o	o	o	o	5	Other
ENSMUSG00000023044	Csad	MmuEX0012843	chr15:102009212-102009263	52	chr15:102009392,102009212-102009263,102008217	C2	23	90.86	66.29	99.56	12	75.5	0	100	HomologinSP2	HomologinSP2	ENSG00000139631	ENSBTAG00000007829	mm9	CDS_DISR_uEXC	61.125	61.9	85.19	28.57	90	100	80	o	o	o	o	o	o	5	Other
ENSMUSG00000025162	Csnk1d	MmuEX0012919	chr11:120826262-120826324	63	chr11:120829309,120826262-120826324,120825220	S	23	60.85	12.72	95.75	33	34.62	0	100	HomologinSP2	HomologinSP2	ENSG00000141551	ENSBTAG00000019986	mm9	CDS_PROT	9.24	26.83	11.37	35.9	67.89	27.05	50.49	o	o	o	P	o	o	10	Other
ENSMUSG00000022433	Csnk1e	MmuEX0012922	chr15:79254582-79254685	104	chr15:79255270,79254582-79254685,79251440	S	23	9.78	1.1	33.33	37	28.14	0	84.7	HomologinSP2	HomologinSP2	ENSG00000213923	ENSBTAG00000007546;ENSBTAG00000047582	mm9	CDS_uncertain	1.585	0.115	32.71	66.42	52.125	37.93	5.365	o	P	P	o	o	o	8	Other
ENSMUSG00000032384	Csnk1g1	MmuEX0012927	chr9:65797823-65797871	49	chr9:65756975,65797823-65797871,65806136	C2	22	78.43	68.42	100	15	82.04	38.05	100	HomologinSP2	HomologinSP2	ENSG00000259316	ENSBTAG00000016823	mm9	UTR_5	63.965	95.16	NA	NA	NA	100	67	P	o	o	o	o	o	NA	NA
ENSMUSG00000046707	Csnk2a2	MmuEX0012954	chr8:97997271-97997321	51	chr8:98011465,97997271-97997321,97989610	C2	23	87.71	64.98	97.67	33	86.59	37.95	100	HomologinSP2	HomologinSP2	ENSG00000070770	ENSBTAG00000013784	mm9	CDS_PROT	68.965	90.82	66.67	95.15	69.015	100	100	o	N	P	o	o	o	18	Other
ENSMUSG00000056763	Cspp1	MmuEX0012971	chr1:10094293-10094445	153	chr1:10086094,10094293-10094445,10098450	S	23	72.66	5.66	100	14	69.93	0	100	HomologinSP2	HomologinSP2	ENSG00000104218	ENSBTAG00000014689	mm9	CDS_PROT	NA	100	100	11.405	93.55	3.12	100	o	o	o	o	o	o	17	P_Dw
ENSMUSG00000031256	Cstf2	MmuEX0012990	chrX:130606954-130607013	60	chrX:130604446,130606954-130607013,130607675+130607753	C1	23	18.27	0.24	89.04	22	4.92	0	31.63	HomologinSP2	HomologinSP2	ENSG00000101811	ENSBTAG00000003547	mm9	CDS_PROT	23.34	NA	0	0	0	0	0	o	o	o	o	o	o	15	Other
ENSMUSG00000021000	Ctage5	MmuEX0013002	chr12:60245686-60245757	72	chr12:60238773,60245686-60245757,60247834	C2	23	59.35	11.89	95.1	24	86.3	40.97	100	HomologinSP2	HomologinSP2	ENSG00000150527;ENSG00000212710;ENSG00000225932;ENSG00000236761;ENSG00000244693;ENSG00000258941;ENSG00000271079;ENSG00000271321	ENSBTAG00000006819	mm9	CDS_PROT	67.35	79.525	100	100	95	100	100	o	o	o	o	o	o	11	S_Up
ENSMUSG00000033323	Ctdp1	MmuEX0013021	chr18:80638751-80638910	160	chr18:80642625,80638751-80638910,80631067	C1	23	6.37	2.63	9.86	19	5.35	0	49.3	UniquetoSP2-eqCoord	UniquetoSP2-noLIFT	ENSG00000060069	No_Equivalent	Novel	CDS_DISR_uINC	NA	0	39.57	34.76	NA	0	0	o	P	o	o	o	o	16	P_Up
ENSMUSG00000017760	Ctsa	MmuEX0013104	chr2:164659308-164659350	43	chr2:164658696,164659224+164659308-164659350+164659492,164659530	S	23	83.32	50.72	97.49	21	67.52	2.33	100	HomologinSP2	HomologinSP2	ENSG00000064601	ENSBTAG00000027337	mm9	CDS_uncertain	NA	NA	14.07	39.17	91.84	NA	61.06	o	o	P	o	o	o	NA	NA
ENSMUSG00000017760	Ctsa	MmuEX0013105	chr2:164659530-164659708	179	chr2:164659350+164659492,164659530-164659708,164659820	S	23	99.56	98.66	100	29	93.83	52.94	100	HomologinSP2	HomologinSP2	ENSG00000064601	ENSBTAG00000027337	mm9	CDS_DISR_uEXC	NA	NA	72.92	84.705	98.09	97.94	97.8	o	o	o	o	o	o	1	S_Up
ENSMUSG00000032030	Cul5	MmuEX0013180	chr9:53466063-53466290	228	chr9:53466676,53466063-53466290,53463476	S	23	1.58	0.22	3.7	36	7.56	0	23.27	UniquetoSP2-eqCoord	UniquetoSP2-noLIFT	ENSG00000166266	ENSBTAG00000012882	mm9	CDS_DISR_uINC	59.615	15.49	0.245	2.96	7.085	3.16	5.175	o	o	o	o	o	o	13	Other
ENSMUSG00000024194	Cuta	MmuEX0013201	chr17:27076262-27076313	52	chr17:27076396,27076262-27076313,27076037+27076140	S	23	73.18	47.02	93.81	28	46.87	0	84.98	HomologinSP2	HomologinSP2	ENSG00000112514	ENSBTAG00000001635	mm9	CDS_PROT	13.58	63.03	12.35	53.23	59.295	54.51	62.27	o	o	P	o	o	o	18	Other
ENSMUSG00000024194	Cuta	MmuEX0013200	chr17:27075517-27075562	46	chr17:27075672,27075517-27075562+27075594,27075412	S	23	98.62	93.79	99.91	37	83.16	12.78	100	HomologinSP2	HomologinSP2	ENSG00000112514	ENSBTAG00000001635	mm9	CDS_DISR_uEXC	100	98.54	29.605	67.75	97.725	98.31	97.745	o	o	o	P	o	o	9	P_Dw
ENSMUSG00000029705	Cux1	MmuEX0013210	chr5:136787365-136787430	66	chr5:136790177,136787365-136787430,136733910	C1	23	6.7	0.6	26.81	15	21.48	0	98.91	HomologinSP2	HomologinSP2	ENSG00000257923	ENSBTAG00000010659	mm9	CDS_PROT	56.86	68.8	NA	NA	1.79	38.32	0.415	o	o	o	o	o	o	15	S_Dw
ENSMUSG00000029705	Cux1	MmuEX0013211	chr5:136785617-136785718	102	chr5:136790177,136785617-136785718,136733910	C2	23	9.37	0.95	26.89	17	34.11	0	100	HomologinSP2	HomologinSP2	ENSG00000257923	ENSBTAG00000010659	mm9	CDS_PROT	98.21	87.675	NA	NA	15.52	31.96	0	o	o	o	o	o	o	15	S_Dw
ENSMUSG00000034445	Cybasc3	MmuEX0013292	chr19:10659672-10659880	209	chr19:10656986,10659672-10659880,10661181	S	23	99.1	97.37	100	24	92.08	29	100	HomologinSP2	HomologinSP2	ENSG00000162144	ENSBTAG00000018202	mm9	CDS_DISR_uEXC	40.69	31.71	51.88	100	96.295	100	100	o	o	o	o	o	o	1	S_Up
ENSMUSG00000039519	Cyp7b1	MmuEX0013412	chr3:17979305-17979480	176	chr3:17996523,17979305-17979480,17972753	S	20	94	88.39	100	6	28.22	0	77.78	HomologinSP2	HomologinSP2	ENSG00000172817	ENSBTAG00000001299	mm9	CDS_PROT	NA	58.69	0.575	NA	NA	NA	NA	o	N	o	o	o	o	NA	NA
ENSMUSG00000003269	Cyth2	MmuEX0013421	chr7:53064100-53064102	3	chr7:53065497,53064100-53064102,53063819	MIC	23	74.28	52.12	97.19	34	79.93	4.2	100	HomologinSP2	HomologinSP2	ENSG00000105443	ENSBTAG00000001498	Novel	No_Match	85.38	89.68	76.08	70.08	83.625	88.28	93.86	o	o	o	o	o	o	7	Other
ENSMUSG00000040651	D14Abb1e	MmuEX0013478	chr14:28280692-28280751	60	chr14:28279497,28280692-28280751,28284804+28284927	S	23	56.79	24.22	75	23	40.56	0	100	HomologinSP2	HomologinSP2	ENSG00000163946	ENSBTAG00000019748	mm9	CDS_PROT	NA	NA	2.57	66.665	100	87.805	51.83	o	o	P	o	o	o	1	Other
ENSMUSG00000057858	D19Ertd737e	MmuEX0013517	chr19:60296393-60296480	88	chr19:60302135+60302213+60302547,60296393-60296480,60296263	C2	23	70.84	48.38	89.45	30	80.34	23.11	100	HomologinSP2	HomologinSP2	ENSG00000165669	ENSBTAG00000005057	mm9	CDS_DISR_uEXC	63.79	88.64	73.15	100	97.965	93.18	96.93	P	o	o	o	o	o	1	Other
ENSMUSG00000047731	D19Wsu162e	MmuEX0013522	chr19:46681202-46681249	48	chr19:46673783,46681202-46681249,46718843	S	23	53.11	33.69	78.25	9	71.42	0	100	UniquetoSP2-noLIFT	UniquetoSP2-noLIFT	ENSG00000166272	ENSBTAG00000014336	mm9	CDS_PROT	49.585	66.965	50	NA	94.12	100	87.23	o	o	o	o	o	o	1	S_Up
ENSMUSG00000031889	D230025D16Rik	MmuEX0013531	chr8:107763878-107763972	95	chr8:107763650,107763878-107763972,107764927	C3	23	99.24	97.2	100	29	89.14	42.59	100	HomologinSP2	HomologinSP2	ENSG00000125149	ENSBTAG00000005058	mm9	CDS_DISR_uEXC	100	100	100	77.415	100	100	100	o	o	o	P	o	o	5	P_Dw
ENSMUSG00000047115	D330028D13Rik	MmuEX0013548	chr6:49335375-49335454	80	chr6:49333078,49335372+49335375-49335454,49338816	S	19	81.21	61.29	100	30	79.76	0	100	HomologinSP2	HomologinSP2	ENSG00000188732	ENSBTAG00000018064	mm9	CDS_PROT	70.15	78.07	100	100	90.12	100	93.825	o	o	o	o	o	o	4	S_Up
ENSMUSG00000040842	D4Ertd22e	MmuEX0013584	chr4:140676239-140676288	50	chr4:140695607,140676239-140676288,140674693+140674696	S	23	43.79	9.95	82.29	29	58.35	30.28	88.96	HomologinSP2	HomologinSP2	ENSG00000055070	ENSBTAG00000009251	mm9	CDS_DISR_uEXC	88.96	74.61	61.475	54.59	69.005	70.62	55.765	o	o	o	o	o	o	13	Other
ENSMUSG00000024104	D6Wsu116e	MmuEX0013628	chr6:116206245-116206307	63	chr6:116205186,116206245-116206307,116206634	S	23	94.9	85.91	99.31	28	63.41	0	100	HomologinSP2	HomologinSP2	ENSG00000099290;ENSG00000152726;ENSG00000172661;ENSG00000174196	ENSBTAG00000018915	mm9	CDS_PROT	82.08	88.86	14.65	0	65.025	100	92.15	o	o	o	P	P	o	6	P_Dw
ENSMUSG00000030994	D7Ertd443e	MmuEX0013647	chr7:141549678-141549769	92	chr7:141556414,141549678-141549769,141541511	C2	8	36.51	15.49	80.28	11	69.02	0	100	HomologinSP2	HomologinSP2	ENSG00000154493	ENSBTAG00000011587	mm9	UTR_5	85.855	53.715	51.065	NA	NA	NA	NA	N	o	o	o	o	o	NA	NA
ENSMUSG00000033767	D930015E06Rik	MmuEX0013666	chr3:83713074-83713256	183	chr3:83714291,83713074-83713256,83710347	S	23	87.11	46.36	96.91	24	36.95	0	100	HomologinSP2	HomologinSP2	ENSG00000121210	ENSBTAG00000016625	mm9	CDS_PROT	61.115	35.26	0	33.17	0	78.26	57.055	N	N	P	o	o	o	9	Other
ENSMUSG00000079102	Dab2	MmuEX0013705	chr15:6379296-6379949	654	chr15:6374697,6379296-6379949,6380954	C1	22	69.81	4.36	93.26	26	45.81	0	100	HomologinSP2	HomologinSP2	No_Equivalent	No_Equivalent	mm9	CDS_PROT	99.72	99.105	98.215	100	12.185	13.94	1.09	o	o	o	o	o	o	2	S_Dw
ENSMUSG00000079102	Dab2	MmuEX0013704	chr15:6374635-6374697	63	chr15:6374250,6374635-6374697,6380954	C1	22	88.29	71.64	96.95	25	94.48	78.62	100	HomologinSP2	HomologinSP2	No_Equivalent	No_Equivalent	mm9	CDS_PROT	86.975	92.505	100	100	100	96.52	96.175	o	o	o	o	o	o	11	S_Up
ENSMUSG00000068921	Dap3	MmuEX0013754	chr3:88732131-88732289	159	chr3:88732369,88732131-88732289,88730992	S	23	95.19	88.86	99.3	35	75.01	0	100	HomologinSP2	HomologinSP2	ENSG00000132676	ENSBTAG00000001199	mm9	CDS_PROT	94.31	90.77	46.615	55.015	86.03	89.95	89.94	o	o	o	P	o	o	6	P_Dw
ENSMUSG00000010592	Dazl	MmuEX0013784	chr17:50424321-50424371	51	chr17:50425576,50424321-50424371,50423676	S	3	97.05	94.06	100	26	70.83	0	100	HomologinSP2	HomologinSP2	ENSG00000092345	ENSBTAG00000000502	mm9	CDS_PROT	98.415	97.975	100	24.68	3.125	100	94.81	o	o	N	N	o	o	5	P_Dw
ENSMUSG00000019891	Dcbld1	MmuEX0013866	chr10:52024393-52024526	134	chr10:52010729,52024393-52024526,52031206	S	22	95.25	88.09	100	27	92.12	49.39	100	HomologinSP2	HomologinSP2	ENSG00000164465	ENSBTAG00000047338	mm9	CDS_DISR_uEXC	100	100	69.65	100	84.11	89.84	100	o	o	o	N	o	o	18	Other
ENSMUSG00000024132	Dci	MmuEX0013890	chr17:24569648-24569754	107	chr17:24563884,24569648-24569754,24570078	S	23	0.81	0	3.52	28	12.47	0	57.89	UniquetoSP2-noLIFT	UniquetoSP2-noLIFT	ENSG00000167969	ENSBTAG00000009965	Novel	CDS_DISR_uINC	NA	NA	33.33	30.985	18.08	0	0	o	o	o	o	o	o	2	S_Dw
ENSMUSG00000026648	Dclre1c	MmuEX0013920	chr2:3353710-3353765	56	chr2:3351078,3353710-3353765,3354261+3354274+3354302	S	20	79.51	62.5	100	11	63.36	0	100	HomologinSP2	HomologinSP2	ENSG00000152457	ENSBTAG00000010220	mm9	CDS_DISR_uEXC	NA	NA	NA	NA	100	97.62	34.405	o	o	o	o	o	N	NA	NA
ENSMUSG00000031562	Dctd	MmuEX0013945	chr8:49222612-49222728	117	chr8:49197457,49222612-49222728,49224136	C1	20	98.32	88.98	100	37	90.36	48.52	100	HomologinSP2	HomologinSP2	ENSG00000129187	ENSBTAG00000020282	mm9	CDS_PROT	79.89	92.855	100	92.13	92.985	100	100	o	o	o	o	o	o	11	Other
ENSMUSG00000002109	Ddb2	MmuEX0013997	chr2:91058901-91059046	146	chr2:91074265,91058901-91059046,91057563	C1	23	61.3	33.33	81.02	26	37.48	0	100	HomologinSP2	HomologinSP2	ENSG00000134574	ENSBTAG00000020999	mm9	CDS_DISR_uEXC	82.235	24.115	0	0	91.11	30.89	70.83	N	N	o	o	o	o	6	Other
ENSMUSG00000002109	Ddb2	MmuEX0013998	chr2:91057464-91057563	100	chr2:91074265,91057464-91057563,91052771	C3	23	88.55	65.85	95.71	27	55.9	0	100	HomologinSP2	HomologinSP2	ENSG00000134574	ENSBTAG00000020999	mm9	CDS_DISR_uEXC	88.535	24.89	1.41	32.21	100	46.375	97.415	N	o	o	o	o	o	6	Other
ENSMUSG00000002109	Ddb2	MmuEX0014000	chr2:91056823-91056955	133	chr2:91074265,91056823-91056955+91056965,91052771	C3	23	79.59	32.74	93.89	28	52.7	0	100	HomologinSP2	HomologinSP2	ENSG00000134574	ENSBTAG00000020999	mm9	CDS_DISR_uEXC	42.34	26.215	18.6	51.065	100	57.015	91.945	o	o	o	o	o	o	1	Other
ENSMUSG00000002109	Ddb2	MmuEX0013999	chr2:91057210-91057387	178	chr2:91074265,91057210-91057387,91052771	C3	23	89.93	57.8	97.81	28	59.38	0	100	HomologinSP2	HomologinSP2	ENSG00000134574	ENSBTAG00000020999	mm9	CDS_DISR_uEXC	89.435	25.36	1.39	37.25	100	53.405	97.525	N	o	o	o	o	o	9	Other
ENSMUSG00000037697	Ddhd1	MmuEX0014008	chr14:46218777-46218860	84	chr14:46221240,46218777-46218860,46215339	S	23	55.13	12.79	78.67	25	64.64	4.11	100	HomologinSP2	HomologinSP2	ENSG00000100523	ENSBTAG00000019924	mm9	CDS_PROT	50.08	45.645	49.81	31.785	74.025	100	100	o	o	o	o	o	o	12	S_Up
ENSMUSG00000078515	Ddi2	MmuEX0014029	chr4:141245185-141245246	62	chr4:141248170,141245185-141245246,141241546	S	23	86.19	4.49	98.87	26	75.92	16.22	100	HomologinSP2	HomologinSP2	ENSG00000197312	ENSBTAG00000018718	mm9	CDS_PROT	77.565	91.41	32.11	73.21	74.505	100	100	o	o	o	o	o	o	9	P_Dw
ENSMUSG00000025408	Ddit3	MmuEX0014031	chr10:126730768-126730815	48	chr10:126727947,126730768-126730815,126732377	S	23	94.53	87.54	100	27	64.64	0	100	HomologinSP2	HomologinSP2	ENSG00000175197	ENSBTAG00000031544	mm9	UTR_5	99.76	96.76	8.855	70.31	100	NA	71.43	o	N	o	o	o	o	9	P_Dw
ENSMUSG00000021500	Ddx46	MmuEX0014122	chr13:55776765-55776767	3	chr13:55775475,55776765-55776767,55777257	MIC	23	85.15	78	91.85	37	76.84	5.89	100	HomologinSP2	HomologinSP2	ENSG00000145833	ENSBTAG00000021520	Novel	CDS_DISR_uINC	87.68	89.82	65.42	88.14	68.005	76.4	77.56	o	o	o	N	o	o	18	Other
ENSMUSG00000030204	Ddx47	MmuEX0014123	chr6:134965594-134965665	72	chr6:134965401,134965594-134965665,134965800+134965840	S	23	99.67	98.75	100	37	91.18	8	100	HomologinSP2	HomologinSP2	ENSG00000213782	ENSBTAG00000019608	mm9	CDS_PROT	43.075	18.765	96.42	98.905	100	100	100	N	P	o	o	o	o	4	S_Up
ENSMUSG00000020076	Ddx50	MmuEX0014134	chr10:62110282-62110391	110	chr10:62113773,62110282-62110391,62109949	S	23	30.81	17.74	50.94	23	25.66	0	94.12	HomologinSP2	HomologinSP2	ENSG00000107625	ENSBTAG00000033413	Novel	CDS_DISR_uINC	0	5.72	0	9.185	94.44	91.505	29.86	o	o	o	o	o	N	12	P_Up
ENSMUSG00000058886	Deaf1	MmuEX0014179	chr7:148487499-148487585	87	chr7:148496661,148487499-148487585+148487588,148483515	S	23	91.56	83.18	99.21	26	71.1	15.94	100	HomologinSP2	UniquetoSP2-noLIFT	ENSG00000177030	No_Equivalent	mm9	CDS_PROT	NA	95.59	34.69	56.315	55.275	49.57	98.37	o	o	o	o	o	o	14	Other
ENSMUSG00000036775	Decr2	MmuEX0014187	chr17:26224967-26225018	52	chr17:26225874,26224967-26225018,26224404	S	23	97.05	74.61	100	28	87.07	0	100	HomologinSP2	HomologinSP2	ENSG00000242612	ENSBTAG00000026429	mm9	CDS_DISR_uEXC	NA	NA	50	57.45	93.205	100	100	o	o	o	P	o	o	12	S_Up
ENSMUSG00000035392	Dennd1a	MmuEX0014207	chr2:37678069-37678125	57	chr2:37700297,37660592+37678069-37678125,37672524	S	23	9.02	0	82.89	7	24.33	0	91.08	UniquetoSP2-eqCoord	UniquetoSP2-eqCoord	ENSG00000119522	ENSBTAG00000003610	Novel	CDS_PROT	76.9	21.455	86.46	0	0	NA	0	N	o	o	o	o	o	3	Other
ENSMUSG00000009092	Derl3	MmuEX0014351	chr10:75356515-75356588	74	chr10:75356429,75356515-75356588,75357784	C3	17	91.24	82.7	98.31	13	55.87	0	100	HomologinSP2	HomologinSP2	ENSG00000099958	ENSBTAG00000022028	mm9	CDS_DISR_uEXC	87.76	85.275	0	NA	NA	100	100	o	N	o	o	o	o	9	P_Dw
ENSMUSG00000025357	Dgka	MmuEX0014392	chr10:128165312-128165397	86	chr10:128166655,128165312-128165397,128165213	S	23	97.57	94.94	100	18	95.22	49.45	100	HomologinSP2	HomologinSP2	ENSG00000065357	ENSBTAG00000004018	mm9	CDS_DISR_uEXC	NA	NA	NA	100	61.865	100	100	o	o	o	o	P	o	NA	NA
ENSMUSG00000070738	Dgkd	MmuEX0014402	chr1:89837944-89838074	131	chr1:89836881,89837944-89838074,89838958	S	22	85.57	43.07	99.42	13	36.68	0	100	HomologinSP2	HomologinSP2	ENSG00000077044	ENSBTAG00000020616	mm9	CDS_PROT	2.765	0	0	49.12	NA	100	81.84	o	o	o	o	o	o	1	S_Up
ENSMUSG00000014554	Dguok	MmuEX0014465	chr6:83430837-83430936	100	chr6:83431341,83430837-83430936,83430430	S	23	83.34	62.36	97.48	31	36.2	0	78.7	HomologinSP2	HomologinSP2	ENSG00000114956	ENSBTAG00000012037	mm9	CDS_PROT	47.875	41	2.13	15.41	43.32	19.3	60.59	o	o	o	P	o	o	6	Other
ENSMUSG00000031730	Dhodh	MmuEX0014487	chr8:112118520-112118679	160	chr8:112118816,112118520-112118679,112118031	S	23	99.4	97.31	100	31	85.09	0	100	HomologinSP2	HomologinSP2	ENSG00000102967	ENSBTAG00000019887	mm9	CDS_PROT	95.31	97.43	50	47.505	97.96	100	98.34	o	o	o	P	o	o	6	P_Dw
ENSMUSG00000060038	Dhps	MmuEX0014493	chr8:87597194-87597315	122	chr8:87596515,87597194-87597315,87597580	C3	23	96.96	92.62	99.44	26	77.92	0	100	HomologinSP2	HomologinSP2	ENSG00000095059	ENSBTAG00000006247	mm9	CDS_DISR_uEXC	NA	100	40.635	0	100	100	100	o	o	o	o	o	o	7	P_Dw
ENSMUSG00000042699	Dhx9	MmuEX0014628	chr1:155323554-155323692	139	chr1:155325171,155323554-155323692,155322839	S	23	15.74	5.57	31.28	32	16.51	0	66.01	HomologinSP2	HomologinSP2	ENSG00000135829	ENSBTAG00000019821	Novel	CDS_DISR_uINC	0	NA	0.22	26.85	5.395	7.07	5.88	o	o	o	N	o	o	8	P_Up
ENSMUSG00000038914	Dido1	MmuEX0014686	chr2:180425227-180425338	112	chr2:180426569,180425227-180425338,180424360	S	23	5.51	2.28	9.05	28	15.11	0	51.85	HomologinSP2	HomologinSP2	ENSG00000101191	ENSBTAG00000006002	mm9	UTR_5	15.25	27.08	50	4.715	27.59	40.26	0	o	o	o	o	o	o	5	P_Up
ENSMUSG00000000168	Dlat	MmuEX0014768	chr9:50454075-50454126	52	chr9:50454210,50454075-50454126,50453211	C3	23	0.15	0	0.76	21	5	0	50.65	HomologinSP2	HomologinSP2	ENSG00000150768	ENSBTAG00000005143;ENSBTAG00000010709;ENSBTAG00000038327	mm9	UTR_5	26.775	25.73	0	0	0	0	0	o	o	o	o	o	o	15	S_Dw
ENSMUSG00000022770	Dlg1	MmuEX0014792	chr16:31854754-31854774	21	chr16:31853970,31854739+31854754-31854774,31856527	S	23	9.62	0	78.5	19	4.02	0	24.12	HomologinSP2	HomologinSP2	ENSG00000075711	ENSBTAG00000020378	mm9	CDS_PROT	19.57	21.015	0	NA	0	0	0	o	N	o	o	o	o	15	S_Dw
ENSMUSG00000037544	Dlgap5	MmuEX0014836	chr14:48009087-48009133	47	chr14:48010118,48009087-48009133,48007794+48007798	S	15	89.69	79.79	100	35	94.1	60.98	100	HomologinSP2	HomologinSP2	ENSG00000126787	ENSBTAG00000002331	mm9	CDS_PROT	73.665	93.085	100	90.83	99.57	88.84	97.86	o	o	o	o	o	o	11	Other
ENSMUSG00000022429	Dmc1	MmuEX0014858	chr15:79416099-79416190	92	chr15:79419181,79416099-79416190,79415601	C1	2	67.82	58.9	76.74	17	78.27	29.03	100	HomologinSP2	HomologinSP2	ENSG00000100206	ENSBTAG00000005936	mm9	CDS_DISR_uEXC	100	100	NA	NA	NA	34.16	81.69	o	o	o	o	o	P	NA	NA
ENSMUSG00000045103	Dmd	MmuEX0014862	chrX:80591601-80591693	93	chrX:80537257,80591601-80591693,80596765	C3	23	26.84	0	94.15	22	10.13	0	91.15	HomologinSP2	HomologinSP2	ENSG00000198947	ENSBTAG00000008248	mm9	CDS_PROT	70.415	31.9	NA	NA	0	0	0	o	o	o	o	o	o	13	S_Dw
ENSMUSG00000042508	Dmtf1	MmuEX0014904	chr5:9148900-9149022	123	chr5:9150376,9148900-9149022,9140480	S	23	93.97	85.6	100	32	80.29	0	100	HomologinSP2	HomologinSP2	ENSG00000135164	ENSBTAG00000020878	mm9	CDS_PROT	72.09	87.535	98.35	47.715	100	64.85	92.21	o	o	o	P	o	o	5	Other
ENSMUSG00000042508	Dmtf1	MmuEX0014901	chr5:9126540-9126643	104	chr5:9127957,9126540-9126643+9126749,9124527	S	23	64.13	42.94	84.75	30	48.95	0	100	HomologinSP2	HomologinSP2	ENSG00000135164	ENSBTAG00000020878	mm9	CDS_PROT	74.05	81.68	46.67	38.85	30.015	39.74	40.98	o	o	o	o	o	o	15	S_Dw
ENSMUSG00000030410	Dmwd	MmuEX0014907	chr7:19667268-19667342	75	chr7:19666650,19667268-19667342,19667625	S	23	43.36	29.36	76.19	32	34.53	0	83.27	HomologinSP2	HomologinSP2	ENSG00000185800	ENSBTAG00000021417	mm9	CDS_PROT	64.245	48.385	28.77	36.74	23.955	6.425	30.615	o	o	o	o	o	o	13	Other
ENSMUSG00000041268	Dmxl2	MmuEX0014930	chr9:54227582-54227644	63	chr9:54228715,54227582-54227644,54226810	S	22	74.64	3.46	100	13	45.83	0	100	HomologinSP2	HomologinSP2	ENSG00000104093	ENSBTAG00000000737	mm9	CDS_PROT	26.235	NA	0	0	NA	100	100	o	o	o	o	o	o	12	S_Up
ENSMUSG00000004069	Dnaja3	MmuEX0015127	chr16:4705844-4705960	117	chr16:4702308,4705844-4705960,4706568+4706573	S	23	16.47	12.58	26.49	35	26.18	0	89.47	HomologinSP2	HomologinSP2	ENSG00000103423	ENSBTAG00000010013	mm9	CDS_PROT	14.805	26.085	15.49	61.975	47.835	28.95	25.745	o	o	o	o	N	o	8	P_Up
ENSMUSG00000029131	Dnajb6	MmuEX0015142	chr5:30080975-30081131	157	chr5:30080192,30080975-30081131+30081404,30082774	C2	13	49.78	19.57	76.23	30	18	0	62.35	HomologinSP2	UniquetoSP2-noLIFT	ENSG00000105993	ENSBTAG00000000771	mm9	CDS_DISR_uINC	2.715	1.3	4.77	24.8	15.495	34.27	20.17	o	o	o	o	o	o	1	Other
ENSMUSG00000039768	Dnajc11	MmuEX0015163	chr4:151343955-151344077	123	chr4:151342736,151343955-151344077,151344966	S	23	97.47	93.82	99.59	29	78.72	0	100	HomologinSP2	HomologinSP2	ENSG00000007923	ENSBTAG00000011217	mm9	CDS_PROT	80.875	80.85	5.71	0	100	100	100	o	o	o	o	o	o	6	P_Dw
ENSMUSG00000034278	Dnajc17	MmuEX0015200	chr2:119009653-119009738	86	chr2:119011765,119009653-119009738,119009431	C2	23	98.38	94.74	100	30	89.36	1.64	100	HomologinSP2	HomologinSP2	ENSG00000104129	ENSBTAG00000013480	mm9	CDS_DISR_uEXC	100	87.01	32.23	100	100	100	100	o	o	o	o	o	o	18	P_Dw
ENSMUSG00000027679	Dnajc19	MmuEX0015203	chr3:33979153-33979204	52	chr3:33980108,33979149+33979153-33979204,33979079	S	22	80.59	7.69	99.12	11	63.23	5.26	100	HomologinSP2	HomologinSP2	ENSG00000205981	ENSBTAG00000011758;ENSBTAG00000023513	mm9	No_Match	100	NA	NA	NA	100	14.67	77.78	o	o	o	o	o	P	NA	NA
ENSMUSG00000024963	Dnajc4	MmuEX0015217	chr19:7063913-7064046	134	chr19:7064171+7064298,7063913-7064046+7064074+7064077,7062761+7062765	S	23	96.98	84.4	99.76	34	46.81	0	100	HomologinSP2	HomologinSP2	ENSG00000110011	ENSBTAG00000016560	mm9	CDS_PROT	NA	100	1.17	13.945	82.74	100	83.91	o	N	o	P	o	o	6	P_Dw
ENSMUSG00000000826	Dnajc5	MmuEX0015222	chr2:181283631-181283705	75	chr2:181283546,181283631-181283705,181283978	S	23	29.2	3.84	54.06	31	15.68	0	72.55	HomologinSP2	HomologinSP2	ENSG00000101152	ENSBTAG00000015796	mm9	CDS_DISR_uINC	44.48	30	0	0	5.29	57.07	30.56	o	o	o	o	P	o	6	Other
ENSMUSG00000014195	Dnajc7	MmuEX0015231	chr11:100474506-100474656	151	chr11:100480842,100474506-100474656,100463130	S	23	0.19	0	0.89	34	2.02	0	13.92	HomologinSP2	HomologinSP2	ENSG00000168259	ENSBTAG00000002654	mm9	CDS_PROT	2.12	13.02	0.245	0	0	0	0	o	o	o	o	o	o	15	P_Up
ENSMUSG00000054405	Dnajc8	MmuEX0015239	chr4:132099971-132100037	67	chr4:132097753,132099925+132099971-132100037,132107450	C3	21	86.1	53.25	100	35	86.72	51.81	100	HomologinSP2	HomologinSP2	ENSG00000126698	ENSBTAG00000018385	mm9	No_Match	88.64	99.045	68.495	100	80.59	77.65	93.655	o	o	o	N	o	o	18	Other
ENSMUSG00000054405	Dnajc8	MmuEX0015243	chr4:132107956-132108064	109	chr4:132107525,132107956-132108064,132108932	S	21	6.37	0	20	26	17.82	0	94.56	UniquetoSP2-noLIFT	UniquetoSP2-eqCoord	ENSG00000126698	ENSBTAG00000018385	mm9	No_Match	1.55	51.435	0	65	37.74	31.25	0	o	N	o	o	o	o	8	Other
ENSMUSG00000054405	Dnajc8	MmuEX0015240	chr4:132100572-132100666	95	chr4:132100037,132100572-132100666,132102552	S	22	95.7	89.51	99.53	35	90.16	69.4	100	HomologinSP2	HomologinSP2	ENSG00000126698	ENSBTAG00000018385	mm9	No_Match	99.365	99.335	74.925	92.935	97.41	94.82	92.86	o	N	o	o	o	o	18	P_Dw
ENSMUSG00000022789	Dnm1l	MmuEX0015293	chr16:16318538-16318570	33	chr16:16319545,16318538-16318570,16316871	C2	23	49.14	12.65	86.2	29	47.24	0	100	HomologinSP2	HomologinSP2	ENSG00000087470	ENSBTAG00000011395	mm9	CDS_PROT	87.75	82.515	84.695	72.655	0	30.5	40.54	o	o	o	o	o	o	2	Other
ENSMUSG00000022789	Dnm1l	MmuEX0015292	chr16:16318857-16318934	78	chr16:16319545,16318857-16318934,16318570	C2	23	29.85	8.66	89.62	31	34.46	0	97.02	HomologinSP2	HomologinSP2	ENSG00000087470	ENSBTAG00000011395	mm9	CDS_PROT	41.74	49.675	80.56	45.915	12.945	23.28	21.41	o	o	o	o	o	o	3	Other
ENSMUSG00000033335	Dnm2	MmuEX0015305	chr9:21284851-21284989	139	chr9:21282787+21282792,21284851-21284989,21285777	C3	23	29.19	6.71	79.61	27	97.86	66.32	100	HomologinSP2	HomologinSP2	ENSG00000079805	ENSBTAG00000013362	mm9	CDS_DISR_uEXC	81.185	NA	100	100	100	100	100	o	o	o	o	o	o	11	Other
ENSMUSG00000033335	Dnm2	MmuEX0015304	chr9:21295102-21295113	12	chr9:21294238,21295102-21295113,21295690+21298948	MIC	23	68.65	19.24	95.8	30	44.42	0	100	HomologinSP2	HomologinSP2	ENSG00000079805	ENSBTAG00000013362	mm9	CDS_PROT	96.075	96.28	37.895	51.13	89.74	39.73	61.235	o	o	o	o	o	o	15	Other
ENSMUSG00000027478	Dnmt3b	MmuEX0015337	chr2:153496585-153496644	60	chr2:153496183,153496585-153496644,153497952	S	18	11.59	0	51.35	18	64.64	0	100	HomologinSP2	HomologinSP2	ENSG00000088305	ENSBTAG00000003901	mm9	CDS_PROT	96.61	80.95	NA	0	57.56	48.94	100	o	o	o	o	o	P	5	Other
ENSMUSG00000039716	Dock3	MmuEX0015408	chr9:106799666-106799788	123	chr9:106803038,106799666-106799788,106799149	S	11	53.92	3.06	100	7	15.62	0	61.7	HomologinSP2	HomologinSP2	ENSG00000088538	ENSBTAG00000001874	mm9	CDS_PROT	9.33	39.99	0	NA	NA	NA	NA	o	N	o	o	o	o	NA	NA
ENSMUSG00000028556	Dock7	MmuEX0015458	chr4:98660338-98660427	90	chr4:98667724,98660338-98660427,98659149	C1	22	34.05	5.79	89.93	11	16.29	0	43.93	HomologinSP2	HomologinSP2	ENSG00000116641	ENSBTAG00000019877	mm9	CDS_PROT	23.14	22.475	0	NA	0	NA	NA	o	N	o	o	o	o	NA	NA
ENSMUSG00000028556	Dock7	MmuEX0015456	chr4:98620557-98620571	15	chr4:98622007,98620557-98620571,98613445+98613454	S	23	20.91	0	89.74	18	8.75	0	38.84	HomologinSP2	HomologinSP2	ENSG00000116641	ENSBTAG00000019877	mm9	CDS_PROT	25.795	21.125	0	NA	NA	0	0	o	o	o	o	o	o	15	S_Dw
ENSMUSG00000025558	Dock9	MmuEX0015481	chr14:121976569-121976646	78	chr14:121977377,121976569-121976646,121975241	S	23	28.98	3.02	75.1	16	72.38	0	100	HomologinSP2	UniquetoSP2-noLIFT	ENSG00000088387	ENSBTAG00000010395	mm9	CDS_PROT	97.93	100	100	NA	NA	0	40.91	o	o	o	o	o	P	2	Other
ENSMUSG00000034973	Dopey1	MmuEX0015522	chr9:86447005-86447055	51	chr9:86445382,86447005-86447055,86447623	S	23	1.86	0	5.81	25	8.69	0	74.47	HomologinSP2	HomologinSP2	ENSG00000083097	ENSBTAG00000000676	mm9	CDS_PROT	6.77	5.895	2.115	0	0	42.42	0	o	o	o	o	o	N	12	P_Up
ENSMUSG00000041035	Dpcd	MmuEX0015552	chr19:45635477-45635574	98	chr19:45635197,45635477-45635574,45639401	S	23	1.88	0.1	5.71	29	6.7	0	36.36	UniquetoSP2-eqCoord	HomologinSP2	ENSG00000166171	ENSBTAG00000003578	Novel	CDS_DISR_uINC	1.8	4.635	0	24.36	18.12	0	0	o	o	P	o	o	o	8	P_Up
ENSMUSG00000021221	Dpf3	ENSMUSG00000021221_CASSETTE19093	chr12:84369320-84370614	1294	chr12:84361870-84369320:84370614-84373326	S	NA	NA	NA	NA	28	76.66	16.67	100	HomologinSP2	HomologinSP2	ENSG00000205683	ENSBTAG00000025458	mm9	CDS_PROT	98.8	67.2	87.71	98.415	84.68	82.66	72.34	N	o	o	o	o	o	8	Other
ENSMUSG00000078919	Dpm1	MmuEX0015583	chr2:168044720-168044745	26	chr2:168045537,168044720-168044745,168043276	S	23	98.46	95.22	100	35	73.33	30.04	100	HomologinSP2	HomologinSP2	ENSG00000000419	ENSBTAG00000007721	mm9	CDS_DISR_uEXC	NA	96.805	43.295	51.94	89.54	87.81	96.43	o	N	o	P	o	o	6	P_Dw
ENSMUSG00000078919	Dpm1	MmuEX0015585	chr2:168038460-168038528	69	chr2:168043181,168038460-168038528,168036927+168036980	S	23	97.14	92.13	99.69	35	79.01	46.75	100	HomologinSP2	HomologinSP2	ENSG00000000419	ENSBTAG00000007721	mm9	CDS_PROT	100	99.6	62.275	74.845	88.22	85.38	90.92	o	N	o	o	o	o	6	P_Dw
ENSMUSG00000078919	Dpm1	MmuEX0015584	chr2:168043181-168043276	96	chr2:168045537,168043181-168043276,168036927+168036980	C3	23	99.56	98.22	100	35	81.4	25.55	100	HomologinSP2	HomologinSP2	ENSG00000000419	ENSBTAG00000007721	mm9	CDS_PROT	NA	100	43.375	75.81	96.03	95.61	98.835	o	N	P	P	o	o	9	P_Dw
ENSMUSG00000058550	Dppa4	MmuEX0015627	chr16:48289441-48289491	51	chr16:48289213+48289318,48289441-48289491,48291127	S	NA	NA	NA	NA	28	44.2	0	100	HomologinSP2	HomologinSP2	ENSG00000121570	ENSBTAG00000015811;ENSBTAG00000038103	mm9	CDS_PROT	100	100	0	5.285	58.935	74.36	75	o	o	o	P	o	o	6	P_Dw
ENSMUSG00000043067	Dpy19l1	MmuEX0015634	chr9:24229170-24229289	120	chr9:24230578,24229170-24229289,24227631	S	23	99.64	96.75	100	12	78.04	0	100	HomologinSP2	HomologinSP2	ENSG00000173852	ENSBTAG00000005785	mm9	CDS_PROT	100	82.26	35.99	100	NA	100	100	o	o	o	o	o	o	18	P_Dw
ENSMUSG00000027635	Dsn1	MmuEX0015732	chr2:156832476-156832558	83	chr2:156832711,156832476-156832558,156832098	C1	16	5.02	0	12	20	4.15	0	30.19	HomologinSP2	HomologinSP2	ENSG00000149636	ENSBTAG00000013915	Novel	UTR_5	1.395	4.09	0	NA	0	21.345	0	o	o	o	o	P	N	12	P_Up
ENSMUSG00000037474	Dtl	MmuEX0015798	chr1:193381940-193382013	74	chr1:193385304,193381940-193382013,193380766	S	12	97.51	88.24	100	33	94.49	66.36	100	HomologinSP2	HomologinSP2	ENSG00000143476	ENSBTAG00000018142	mm9	CDS_DISR_uEXC	100	95.205	100	78.585	83.18	100	100	o	o	o	o	o	o	5	P_Dw
ENSMUSG00000037474	Dtl	MmuEX0015796	chr1:193392170-193392290	121	chr1:193392374,193392170-193392290,193387055	S	10	99.96	99.64	100	37	94.68	51.83	100	HomologinSP2	HomologinSP2	ENSG00000143476	ENSBTAG00000018142	mm9	CDS_DISR_uEXC	99.675	99.195	81.285	98.805	100	100	100	o	o	o	o	o	o	18	P_Dw
ENSMUSG00000071454	Dtnb	MmuEX0015824	chr12:3774570-3774610	41	chr12:3773640,3774570-3774610,3779619	C1	23	34.35	18.77	63.51	29	30.29	0	88.33	HomologinSP2	HomologinSP2	ENSG00000138101	ENSBTAG00000021072	mm9	CDS_DISR_uINC	25.94	26.45	13.8	8.555	44.44	45.6	56.84	o	o	o	o	o	o	6	Other
ENSMUSG00000007603	Dus3l	MmuEX0015877	chr17:56907771-56907836	66	chr17:56907573,56907771-56907836,56907941	S	23	98.86	95.24	100	30	94.16	50.82	100	HomologinSP2	HomologinSP2	ENSG00000141994	ENSBTAG00000011842	mm9	CDS_PROT	NA	51.97	100	89.43	99.24	97.93	100	o	P	o	o	o	o	4	Other
ENSMUSG00000007603	Dus3l	MmuEX0015878	chr17:56907941-56908051	111	chr17:56907836,56907941-56908051,56908229	S	23	92.2	55.72	98.82	31	81.37	1.01	100	HomologinSP2	HomologinSP2	ENSG00000141994	ENSBTAG00000011842	mm9	CDS_PROT	21.95	14.66	33.1	100	100	100	100	o	o	P	o	o	o	1	S_Up
ENSMUSG00000026659	Dusp12	MmuEX0015888	chr1:172810704-172810822	119	chr1:172811046,172810704-172810822,172810357	S	23	87.19	64.53	97.7	34	91	13.68	100	HomologinSP2	HomologinSP2	ENSG00000081721	ENSBTAG00000021754	mm9	CDS_DISR_uEXC	100	99.955	100	80.63	99.67	100	100	o	o	o	P	o	o	5	P_Dw
ENSMUSG00000032435	Dync1li1	MmuEX0015959	chr9:114628976-114629020	45	chr9:114627040,114628976-114629020,114629667	S	23	99.05	96.6	100	20	77.75	0	100	HomologinSP2	HomologinSP2	ENSG00000144635	ENSBTAG00000014700	mm9	CDS_PROT	NA	NA	100	38	100	82.05	100	o	o	N	o	o	o	5	P_Dw
ENSMUSG00000064061	Dzip3	MmuEX0016050	chr16:48951656-48952273	618	chr16:48953840,48951656-48952273,48950146	S	18	50.65	36.6	74.13	14	96.24	47.97	100	HomologinSP2	HomologinSP2	ENSG00000198919	ENSBTAG00000006158	mm9	CDS_PROT	100	100	100	100	NA	NA	0	o	o	o	o	o	o	2	Other
ENSMUSG00000028601	Echdc2	MmuEX0016197	chr4:107844694-107844780	87	chr4:107842553+107842831,107844694-107844780,107845344+107845356+107845485	S	23	99.82	98.71	100	32	83.66	27.27	100	HomologinSP2	HomologinSP2	ENSG00000121310	ENSBTAG00000002910;ENSBTAG00000047375	mm9	CDS_PROT	NA	NA	51.505	80.05	96.24	98.36	100	o	o	P	o	o	o	1	S_Up
ENSMUSG00000028601	Echdc2	MmuEX0016198	chr4:107845485-107845577	93	chr4:107844780,107845344+107845356+107845485-107845577,107846400	S	23	99.4	96.17	100	32	78.51	15.94	100	HomologinSP2	HomologinSP2	ENSG00000121310	ENSBTAG00000002910;ENSBTAG00000047375	mm9	CDS_PROT	NA	NA	51.18	64.53	96.07	98.42	99.305	o	o	o	P	o	o	1	S_Up
ENSMUSG00000028601	Echdc2	MmuEX0016199	chr4:107846400-107846456	57	chr4:107842553+107842831,107846400-107846456,107846592	C2	23	99.96	99.6	100	32	68.79	0.55	100	HomologinSP2	HomologinSP2	ENSG00000121310	ENSBTAG00000002910;ENSBTAG00000047375	mm9	CDS_PROT	NA	NA	1.79	30.175	92.55	95.95	99.78	o	o	P	P	o	o	1	S_Up
ENSMUSG00000055762	Eef1d	MmuEX0016265	chr15:75731121-75731192	72	chr15:75731562,75731121-75731192,75727349	S	23	78.93	63.42	96.77	36	73.46	23.26	99.68	HomologinSP2	HomologinSP2	ENSG00000104529	ENSBTAG00000014643	mm9	CDS_PROT	99.68	96.5	68.51	82.175	75.12	74.24	76.53	o	o	o	o	o	o	15	S_Dw
ENSMUSG00000020690	Efcab3	MmuEX0016300	chr11:104973104-104973226	123	chr11:104970749,104973104-104973226,104978382	S	4	93.73	81.82	100	8	84.18	0	100	HomologinSP2	HomologinSP2	ENSG00000172421	ENSBTAG00000006943	mm9	CDS_PROT	100	93.88	0	NA	0	NA	100	o	N	o	o	o	o	14	Other
ENSMUSG00000036893	Ehmt1	MmuEX0016471	chr2:24657541-24657627	87	chr2:24658534,24657541-24657627,24657105	S	23	99.03	97.37	100	27	91.98	0	100	HomologinSP2	HomologinSP2	ENSG00000181090	ENSBTAG00000012148	mm9	CDS_PROT	100	100	51.33	100	100	100	100	o	N	o	o	o	o	18	P_Dw
ENSMUSG00000028842	Eif2c3	MmuEX0016538	chr4:126080409-126080545	137	chr4:126084986,126080409-126080545,126054285	C2	23	91.8	66.67	100	21	90.31	17.95	100	HomologinSP2	HomologinSP2	ENSG00000126070	ENSBTAG00000018324	mm9	CDS_DISR_uEXC	89.125	96.485	58.975	88.48	94.59	100	100	o	o	o	o	o	o	18	P_Dw
ENSMUSG00000026427	Eif2d	MmuEX0016550	chr1:133060980-133061083	104	chr1:133060142,133060980-133061083,133061197	S	23	91.71	64.31	98.54	33	73.99	2.17	100	HomologinSP2	HomologinSP2	ENSG00000143486	ENSBTAG00000010432	mm9	CDS_DISR_uEXC	95.92	94.215	9.76	88.955	92.67	100	97.95	o	N	P	o	o	o	18	P_Dw
ENSMUSG00000028798	Eif3i	MmuEX0016578	chr4:129274118-129274183	66	chr4:129277653,129274118-129274183,129272657	S	9	99.14	98.36	99.59	20	87.14	47.64	99.66	HomologinSP2	HomologinSP2	ENSG00000084623	ENSBTAG00000014388	mm9	CDS_PROT	NA	98.4	60.505	92.88	97.395	98.12	96.995	o	o	o	o	o	o	18	P_Dw
ENSMUSG00000028156	Eif4e	MmuEX0016589	chr3:138210623-138210718	96	chr3:138209391,138210623-138210718,138213857	C2	11	19.92	13.04	51.06	19	11.29	0	56.1	HomologinSP2	HomologinSP2	ENSG00000151247	ENSBTAG00000009522	mm9	No_Match	NA	26.98	1.03	30.73	NA	NA	24.34	o	o	P	o	o	o	NA	NA
ENSMUSG00000026254	Eif4e2	MmuEX0016591	chr1:89110921-89111070	150	chr1:89110594,89110921-89111070,89116156	S	23	46.88	26.22	83.87	34	43.11	11.97	79.26	HomologinSP2	HomologinSP2	ENSG00000135930	ENSBTAG00000010598	mm9	CDS_uncertain	24.04	18.46	50	74.275	64.975	60.39	50.8	o	o	o	o	o	o	4	Other
ENSMUSG00000045983	Eif4g1	MmuEX0016612	chr16:20681493-20681651	159	chr16:20681389,20681493-20681651,20681810	C1	23	99.79	99.34	100	27	89.38	0	100	HomologinSP2	HomologinSP2	ENSG00000114867	ENSBTAG00000012881	mm9	CDS_PROT	100	100	1.06	100	100	100	100	o	o	o	o	o	o	18	P_Dw
ENSMUSG00000005610	Eif4g2	MmuEX0016623	chr7:118219794-118219907	114	chr7:118220210,118219463+118219794-118219907,118219226	S	23	89.2	64.37	99.06	37	80.27	39.02	97.5	HomologinSP2	HomologinSP2	ENSG00000110321	ENSBTAG00000020308	mm9	CDS_PROT	79.06	60.985	62.89	86.23	88.695	84.94	77.055	o	o	P	o	o	o	1	Other
ENSMUSG00000028760	Eif4g3	MmuEX0016637	chr4:137640172-137640285	114	chr4:137638903,137640172-137640285,137652667	C2	23	8.3	2.11	23.86	14	27.85	0	100	HomologinSP2	HomologinSP2	ENSG00000075151	ENSBTAG00000040215	mm9	CDS_PROT	35.76	46.415	77.27	39.39	0	36.955	0	o	o	o	o	o	o	3	Other
ENSMUSG00000021282	Eif5	MmuEX0016649	chr12:112780991-112781052	62	chr12:112780521,112780891+112780991-112781052,112781311	S	22	89.38	61.62	98.39	22	69.83	36.22	100	HomologinSP2	HomologinSP2	ENSG00000100664	ENSBTAG00000016282	mm9	No_Match	88.71	NA	66.04	58.555	93.71	91.42	100	o	o	o	P	o	o	7	P_Dw
ENSMUSG00000008489	Elavl2	MmuEX0016664	chr4:90978264-90978354	91	chr4:91038591,90978264-90978354,90975545	C3	10	43.16	0	79.09	9	45.22	0	100	HomologinSP2	HomologinSP2	ENSG00000107105	ENSBTAG00000046348	mm9	CDS_PROT	23.98	46.8	100	NA	NA	NA	NA	P	o	o	o	o	o	NA	NA
ENSMUSG00000071647	Eml3	MmuEX0016791	chr19:9015069-9015167	99	chr19:9013994,9015069-9015167,9015393	S	23	99.87	99.37	100	17	87.71	26.06	100	HomologinSP2	HomologinSP2	ENSG00000149499	ENSBTAG00000011872	mm9	CDS_PROT	NA	NA	31.64	50	100	100	100	o	o	o	o	o	o	1	S_Up
ENSMUSG00000032624	Eml4	MmuEX0016805	chr17:83824598-83824771	174	chr17:83821075,83824598-83824771,83826563	S	22	80.08	7.74	100	11	85.62	13.89	100	HomologinSP2	HomologinSP2	ENSG00000143924	ENSBTAG00000010935	mm9	CDS_PROT	96.54	71.21	100	NA	NA	NA	100	o	P	o	o	o	o	NA	NA
ENSMUSG00000022995	Enah	MmuEX0016847	chr1:183841728-183841790	63	chr1:183843438,183841728-183841790,183838507	S	22	20.59	0	88.74	37	14.74	0	78.08	HomologinSP2	HomologinSP2	ENSG00000154380	ENSBTAG00000016185	Novel	CDS_PROT	25.005	11.545	0	0	0	0	44.045	o	o	o	o	o	o	14	Other
ENSMUSG00000019989	Enpp3	MmuEX0016901	chr10:24506265-24506319	55	chr10:24507525,24506265-24506319,24504750	S	19	99.39	94.59	100	19	88.5	25.4	100	HomologinSP2	UniquetoSP2-noLIFT	ENSG00000154269	ENSBTAG00000020196	mm9	CDS_DISR_uEXC	NA	NA	47.05	100	100	100	100	o	o	P	o	o	o	1	Other
ENSMUSG00000029505	Ep400	MmuEX0016970	chr5:111182823-111182933	111	chr5:111184416,111182823-111182933,111171079	S	23	11.77	2.13	38.38	30	25.89	0	100	HomologinSP2	HomologinSP2	ENSG00000183495	ENSBTAG00000020423	mm9	CDS_PROT	45.985	12.935	51.28	5.555	37.5	4.13	0.51	N	o	o	o	o	o	17	Other
ENSMUSG00000029505	Ep400	MmuEX0016972	chr5:111169201-111169308	108	chr5:111170989,111169201-111169308,111168700	S	22	50.58	14.77	97.24	32	87.87	27.67	100	HomologinSP2	HomologinSP2	ENSG00000183495	ENSBTAG00000020423	mm9	CDS_PROT	56.105	71.185	100	65.275	72.09	100	98.745	o	P	N	o	o	o	11	S_Up
ENSMUSG00000019978	Epb4.1l2	MmuEX0017000	chr10:25221812-25221944	133	chr10:25208899,25221812-25221944+25222193,25225981	C3	18	85.96	34.37	99.83	9	53.53	0	100	HomologinSP2	HomologinSP2	ENSG00000079819	ENSBTAG00000005960	mm9	No_Match	84.815	59.885	27.07	NA	100	NA	47.22	N	o	o	o	o	o	18	Other
ENSMUSG00000019978	Epb4.1l2	MmuEX0016997	chr10:25215251-25215397	147	chr10:25208899,25215251-25215397,25221630	C2	23	42.97	2.54	86.89	24	6.56	0	64.44	HomologinSP2	HomologinSP2	ENSG00000079819	ENSBTAG00000005960	mm9	CDS_PROT	16.14	6.595	0.575	0	17.39	0	0	o	o	o	o	o	o	10	S_Dw
ENSMUSG00000019978	Epb4.1l2	MmuEX0017001	chr10:25223943-25224065	123	chr10:25221944+25222193,25223943-25224065,25225981	C1	23	84.25	22.57	99.51	30	86.48	0	100	HomologinSP2	HomologinSP2	ENSG00000079819	ENSBTAG00000005960	mm9	CDS_PROT	80.96	75.345	100	100	100	100	97.405	o	o	o	o	o	o	4	S_Up
ENSMUSG00000001036	Epn2	MmuEX0017114	chr11:61348080-61348115	36	chr11:61348773,61348080-61348115,61347183	S	23	16.91	6.32	39.24	32	29.76	0	100	HomologinSP2	UniquetoSP2-noLIFT	ENSG00000072134	ENSBTAG00000017771	mm9	CDS_PROT	41.035	25.995	30.6	10.385	38.62	34.34	5.78	o	o	o	P	o	o	5	Other
ENSMUSG00000001036	Epn2	MmuEX0017122	chr11:61361510-61361544	35	chr11:61393069,61361510-61361544,61360413	C2	23	9.46	0	21.29	30	28.68	0	83.04	HomologinSP2	UniquetoSP2-noLIFT	ENSG00000072134	ENSBTAG00000017771	mm9	UTR_5	54.6	30.555	59.44	4.965	49.51	34.88	0	N	o	N	o	o	o	5	Other
ENSMUSG00000001036	Epn2	MmuEX0017113	chr11:61390625-61390825	201	chr11:61393069,61390625-61390825,61360413	C1	22	0.28	0	1.43	28	8.53	0	87.88	UniquetoSP2-eqCoord	UniquetoSP2-noLIFT	ENSG00000072134	ENSBTAG00000017771	mm9	UTR_5	0.465	3.935	0	33.25	19.835	0	0	o	o	P	o	o	o	8	P_Up
ENSMUSG00000001036	Epn2	MmuEX0017119	chr11:61379324-61379396	73	chr11:61393069,61379324-61379396,61360413	C1	22	12.46	2.04	41.03	30	17.54	0	64.1	UniquetoSP2-noLIFT	UniquetoSP2-noLIFT	ENSG00000072134	ENSBTAG00000017771	mm9	UTR_5	19.21	17.67	26.32	55.245	2.06	7.74	2.67	o	o	P	N	o	o	8	P_Up
ENSMUSG00000001036	Epn2	MmuEX0017121	chr11:61367012-61367081	70	chr11:61393069,61367012-61367081,61360413	C2	23	14.43	4.68	40.53	31	14.22	0	77.32	HomologinSP2	UniquetoSP2-noLIFT	ENSG00000072134	ENSBTAG00000017771	mm9	UTR_5	21.74	15.08	25.27	4.62	19.19	0	0	o	o	o	o	N	o	3	S_Dw
ENSMUSG00000001036	Epn2	MmuEX0017124	chr11:61357660-61357830	171	chr11:61359652,61357660-61357830,61348885	S	23	14.23	0.99	63.26	34	7.1	0	38.4	HomologinSP2	HomologinSP2	ENSG00000072134	ENSBTAG00000017771	mm9	CDS_PROT	35.865	12.82	12.55	0.7	0	0	0	N	o	o	o	o	o	13	S_Dw
ENSMUSG00000006276	Eps15l1	MmuEX0017149	chr8:74882212-74882344	133	chr8:74891803,74882212-74882344,74865423	C2	23	55.89	31.65	74.07	31	35.62	0	100	HomologinSP2	HomologinSP2	ENSG00000127527	ENSBTAG00000009990	mm9	CDS_DISR_uEXC	63.24	49.69	61.7	51.555	22.92	49.64	21.375	o	o	o	N	o	o	2	Other
ENSMUSG00000006276	Eps15l1	MmuEX0017150	chr8:74869865-74869988	124	chr8:74882212,74869865-74869988+74870070,74865423	C2	23	64.09	40.86	92.18	33	20.43	0	97.44	HomologinSP2	HomologinSP2	ENSG00000127527	ENSBTAG00000009990	mm9	CDS_PROT	21.8	18.32	0	2.5	10.18	70.08	25.63	o	o	o	o	o	o	6	Other
ENSMUSG00000030172	Erc1	MmuEX0017221	chr6:119568864-119568930	67	chr6:119570329,119568864-119568930,119544991	S	23	23.89	0	94.91	8	7.44	0	46.99	HomologinSP2	HomologinSP2	ENSG00000082805	ENSBTAG00000013658	mm9	CDS_DISR_uINC	NA	29.745	0	NA	NA	NA	0	o	N	o	o	o	o	NA	NA
ENSMUSG00000003549	Ercc1	MmuEX0017238	chr7:19940450-19940521	72	chr7:19939774,19940450-19940521,19940642	S	23	99.18	96.53	100	35	92.85	59.05	100	HomologinSP2	HomologinSP2	ENSG00000012061	ENSBTAG00000017355	mm9	CDS_PROT	NA	100	74.955	82.32	100	100	100	o	o	o	P	o	o	6	P_Dw
ENSMUSG00000005881	Ergic3	MmuEX0017298	chr2:155834300-155834387	88	chr2:155833964,155834300-155834387,155834596	C2	23	99.42	98.57	100	33	84.36	7.32	100	HomologinSP2	UniquetoSP2-noLIFT	ENSG00000125991	ENSBTAG00000006670	mm9	CDS_DISR_uEXC	100	100	14.29	74.755	95.91	93.22	97.21	o	N	P	P	o	o	9	P_Dw
ENSMUSG00000021131	Erh	MmuEX0017301	chr12:81741944-81742031	88	chr12:81744751,81741944-81742031,81738597	C3	9	99.34	96.23	100	14	84.32	40	100	HomologinSP2	HomologinSP2	ENSG00000100632	ENSBTAG00000017798	mm9	No_Match	82.3	NA	60.935	81.105	NA	100	NA	o	o	P	o	o	o	NA	NA
ENSMUSG00000033423	Eri3	MmuEX0017312	chr4:117237232-117237503	272	chr4:117222967,117237226+117237232-117237503,117255205	C2	23	95.44	87.68	98.05	19	71.94	0	100	HomologinSP2	HomologinSP2	ENSG00000117419	ENSBTAG00000015559	mm9	CDS_DISR_uEXC	76.48	56.295	NA	NA	91.59	97.475	100	o	o	o	o	o	o	1	Other
ENSMUSG00000033423	Eri3	MmuEX0017314	chr4:117260390-117260585	196	chr4:117255321,117260390-117260585,117261703	S	23	5.37	0.49	20.83	29	10.33	0	98.43	HomologinSP2	HomologinSP2	ENSG00000117419	ENSBTAG00000015559	mm9	CDS_DISR_uINC	17.24	3.09	93.65	2.595	0.77	0	1.275	o	P	N	o	o	o	16	P_Up
ENSMUSG00000045624	Esf1	MmuEX0017380	chr2:139994800-139994891	92	chr2:139996213,139994800-139994891,139994191	S	23	0.4	0	2.56	35	9.45	0	39.62	UniquetoSP2-noLIFT	UniquetoSP2-noLIFT	ENSG00000089048	ENSBTAG00000007130	Novel	UTR_5	0	8.805	4.68	17.545	33.92	19.48	6.98	o	o	o	o	o	o	10	Other
ENSMUSG00000036617	Etl4	MmuEX0017445	chr2:20727212-20727289	78	chr2:20720410,20727212-20727289,20729529	C3	23	53.97	5.81	94.9	13	65.47	0	100	HomologinSP2	HomologinSP2	ENSG00000120549	ENSBTAG00000018395	mm9	CDS_PROT	68.445	83.78	NA	0	NA	16.665	100	o	o	o	o	o	P	17	Other
ENSMUSG00000036617	Etl4	MmuEX0017446	chr2:20727402-20729000	1599	chr2:20720410,20727402-20729000,20729529	C2	23	62.57	6.3	97.8	11	64.19	0	100	HomologinSP2	HomologinSP2	ENSG00000120549	ENSBTAG00000018395	mm9	CDS_PROT	73.62	72.73	NA	0	NA	30.9	100	o	o	o	o	o	P	17	Other
ENSMUSG00000011831	Evi5	MmuEX0017492	chr5:108297257-108297407	151	chr5:108297810,108297257-108297407,108279323	C1	23	5.17	0	23.52	21	16.12	0	33.33	HomologinSP2	HomologinSP2	ENSG00000067208	ENSBTAG00000011363	mm9	CDS_PROT	3.985	14.555	31.46	20.98	NA	0	0	o	o	o	o	o	o	16	P_Up
ENSMUSG00000036435	Exoc1	MmuEX0017544	chr5:76986844-76986888	45	chr5:76983230,76986844-76986888,76988029	S	23	34.12	0	85.51	27	85.66	27.78	100	HomologinSP2	HomologinSP2	ENSG00000090989	ENSBTAG00000032637	mm9	CDS_PROT	59.755	58.505	100	74.275	92.405	100	100	o	o	o	o	o	o	4	S_Up
ENSMUSG00000034321	Exosc1	MmuEX0017612	chr19:42001022-42001055	34	chr19:42002515,42001022-42001055,41999729	C1	23	98.02	93.8	100	35	86.22	1.66	100	HomologinSP2	HomologinSP2	ENSG00000171311	ENSBTAG00000012699	mm9	CDS_DISR_uEXC	97.09	99.335	76.84	80.05	93.22	100	97.755	o	o	o	o	o	o	6	P_Dw
ENSMUSG00000025785	Exosc7	MmuEX0017626	chr9:123026920-123027059	140	chr9:123022440,123026920-123027059,123028009	C1	23	0.66	0	2.27	31	2.06	0	37.19	HomologinSP2	UniquetoSP2-eqCoord	ENSG00000075914	ENSBTAG00000018329	Novel	CDS_DISR_uINC	26.17	0.34	2	0	0.03	1.61	0.04	N	o	o	o	o	o	13	Other
ENSMUSG00000028886	Eya3	MmuEX0017687	chr4:132236671-132236808	138	chr4:132228947,132236671-132236808,132245620	S	23	18.75	2.59	74.03	28	8.88	0	73.88	HomologinSP2	HomologinSP2	ENSG00000158161	ENSBTAG00000043989	mm9	CDS_PROT	8.34	14.54	10.605	26.09	0	0	1.415	o	o	o	o	o	o	8	P_Up
ENSMUSG00000029687	Ezh2	MmuEX0017712	chr6:47491844-47491969	126	chr6:47492365,47491844-47491969,47490854	S	23	67.87	29.66	100	37	48.52	2.45	93.14	HomologinSP2	HomologinSP2	ENSG00000106462	ENSBTAG00000009426	mm9	CDS_PROT	71.185	69.56	78.615	59.11	68.07	52.66	18.435	o	o	o	o	o	N	2	S_Dw
ENSMUSG00000032463	Faim	MmuEX0017791	chr9:98892520-98892652	133	chr9:98886931,98892520-98892652,98892932	C2	23	6.02	0	26.83	15	8.75	0	31.43	HomologinSP2	HomologinSP2	ENSG00000158234	ENSBTAG00000023426	mm9	CDS_DISR_uEXC	21.305	31.43	NA	0	0	0	11.54	o	o	o	o	o	o	3	Other
ENSMUSG00000003346	Fam108a	MmuEX0017810	chr10:80048353-80048547	195	chr10:80049260,80048353-80048547,80047067	S	23	98.61	92.31	100	18	82.4	1.01	100	HomologinSP2	HomologinSP2	ENSG00000129968	ENSBTAG00000025277	mm9	CDS_PROT	100	100	47.675	67.615	94.385	100	100	o	o	o	P	o	o	6	P_Dw
ENSMUSG00000050471	Fam118b	MmuEX0017881	chr9:35034749-35034810	62	chr9:35042816,35034749-35034810+35034976,35031327	S	23	77.4	51.09	95.45	34	64.17	16.67	100	HomologinSP2	HomologinSP2	ENSG00000197798	ENSBTAG00000012169;ENSBTAG00000048137	mm9	CDS_PROT	88.89	92.12	94.74	38.765	48.095	70.33	69.03	o	o	o	o	o	o	3	Other
ENSMUSG00000031813	Fam125a	MmuEX0017901	chr8:74070872-74070933	62	chr8:74069755,74070872-74070933,74071477	S	23	98.36	94.41	99.54	25	80.25	0	100	HomologinSP2	HomologinSP2	ENSG00000141971	ENSBTAG00000003914	mm9	CDS_DISR_uEXC	NA	100	1.54	11.47	100	100	100	o	N	o	P	o	o	6	P_Dw
ENSMUSG00000017802	Fam134c	MmuEX0017947	chr11:100960322-100960454	133	chr11:100960987,100960322-100960454,100959934	S	23	98.66	92.6	100	19	79.72	6.12	100	HomologinSP2	HomologinSP2	ENSG00000141699	ENSBTAG00000032493	mm9	CDS_DISR_uEXC	96.49	NA	50	54.375	89.47	97.755	100	o	o	o	o	o	o	6	P_Dw
ENSMUSG00000036501	Fam13b	MmuEX0017979	chr18:34607680-34607775	96	chr18:34608022,34607680-34607775,34605269	S	23	79.63	70.59	93.69	30	90.09	0	100	HomologinSP2	HomologinSP2	ENSG00000031003	ENSBTAG00000020041	mm9	CDS_PROT	50.98	93.335	94.87	97.295	100	100	100	P	o	o	o	o	o	11	Other
ENSMUSG00000036501	Fam13b	MmuEX0017976	chr18:34619011-34619076	66	chr18:34621715,34618650+34619011-34619076,34617528	S	23	5.37	1.22	11.67	22	6.63	0	37.5	HomologinSP2	HomologinSP2	ENSG00000031003	ENSBTAG00000020041	Novel	CDS_PROT	72.225	16.28	0	0	NA	1.11	0.54	o	o	o	o	o	o	13	Other
ENSMUSG00000043259	Fam13c	MmuEX0017987	chr10:69983526-69983673	148	chr10:69961697,69983526-69983673,69997432	S	20	98.32	93.55	100	16	60.39	0	100	HomologinSP2	HomologinSP2	ENSG00000148541	ENSBTAG00000017540	mm9	CDS_DISR_uEXC	85.12	90.77	4.265	100	NA	NA	83.78	o	N	o	o	o	o	18	P_Dw
ENSMUSG00000039599	Fam149b	MmuEX0017992	chr14:21182485-21182672	188	chr14:21179138,21182485-21182672,21193552	C2	23	87.67	75.18	95.72	14	83.68	0	100	HomologinSP2	HomologinSP2	ENSG00000138286	ENSBTAG00000019130	mm9	CDS_DISR_uEXC	100	100	35.745	NA	NA	NA	100	o	N	o	o	o	o	NA	NA
ENSMUSG00000022217	Fam158a	MmuEX0018016	chr14:56200718-56200812	95	chr14:56203516,56200718-56200812,56200580	C2	23	92.63	72.32	98.95	20	71.77	0	100	HomologinSP2	HomologinSP2	ENSG00000100908	ENSBTAG00000025778	mm9	CDS_DISR_uEXC	NA	NA	0	0	86.365	100	100	o	o	o	o	o	o	12	S_Up
ENSMUSG00000049811	Fam161a	MmuEX0018041	chr11:22921494-22921661	168	chr11:22921133,22921494-22921661,22923430	C1	18	58.04	25.25	73.96	24	71.44	3.21	100	HomologinSP2	HomologinSP2	ENSG00000170264	ENSBTAG00000009290	mm9	CDS_PROT	69.09	51.84	100	86.38	62.25	61.88	64.985	o	o	o	o	o	o	16	Other
ENSMUSG00000043542	Fam164a	MmuEX0018047	chr3:7528585-7528684	100	chr3:7528129,7528585-7528684,7539076	S	23	99.56	95.24	100	15	97.9	80.26	100	HomologinSP2	HomologinSP2	ENSG00000104427	ENSBTAG00000018902	mm9	CDS_DISR_uEXC	100	81.085	100	NA	100	100	100	o	o	o	o	o	o	4	P_Dw
ENSMUSG00000046337	Fam178b	MmuEX0018122	chr1:36621676-36621753	78	chr1:36635364+36635416,36621676-36621753,36621258+36621327	S	14	90.95	77.05	100	19	44.1	0	100	HomologinSP2	HomologinSP2	ENSG00000168754	ENSBTAG00000006019	mm9	CDS_PROT	NA	52.485	19.01	25.08	0	NA	100	o	o	o	o	o	o	14	Other
ENSMUSG00000046337	Fam178b	MmuEX0018123	chr1:36621175-36621258	84	chr1:36621676,36621175-36621258+36621327,36619865	S	15	80.67	63.33	100	20	81.96	22.22	100	HomologinSP2	HomologinSP2	ENSG00000168754	ENSBTAG00000006019	mm9	CDS_PROT	NA	87.15	57.38	70.985	100	100	100	o	o	o	P	o	o	6	P_Dw
ENSMUSG00000035614	Fam179b	MmuEX0018137	chr12:66091928-66092077	150	chr12:66087477,66091928-66092077,66093532	S	23	33.47	13.66	48.48	32	33.38	0	100	HomologinSP2	HomologinSP2	ENSG00000198718	ENSBTAG00000039117	mm9	CDS_PROT	34.935	40.82	28.1	6.93	54.285	0	39.695	o	o	o	o	o	o	17	Other
ENSMUSG00000026767	Fam188a	MmuEX0018164	chr2:12327487-12327547	61	chr2:12340786,12327487-12327547,12308306	C3	23	66.03	20.99	88.32	19	33.71	0	87.5	HomologinSP2	HomologinSP2	ENSG00000148481	ENSBTAG00000010387	mm9	CDS_DISR_uEXC	62.59	51.725	5.88	4.055	NA	NA	55.195	o	N	o	o	o	o	6	Other
ENSMUSG00000026767	Fam188a	MmuEX0018166	chr2:12321650-12321764	115	chr2:12340786,12321650-12321764,12308306	C3	23	64.87	22.22	88.6	29	59.89	0	100	HomologinSP2	HomologinSP2	ENSG00000148481	ENSBTAG00000010387	mm9	CDS_DISR_uEXC	68.57	62.45	58.97	32.655	87.5	100	87.445	o	o	o	o	o	o	7	Other
ENSMUSG00000026767	Fam188a	MmuEX0018163	chr2:12331628-12331707	80	chr2:12340786,12331628-12331707,12308306	C2	23	76.3	34.18	93.44	28	68.64	0	100	HomologinSP2	HomologinSP2	ENSG00000148481	ENSBTAG00000010387	mm9	CDS_DISR_uEXC	78.825	63.915	54.46	39.075	NA	100	93.27	o	o	o	o	o	o	7	Other
ENSMUSG00000026767	Fam188a	MmuEX0018168	chr2:12317806-12317885	80	chr2:12340786,12317806-12317885,12308306	C2	23	84.47	66.89	94.14	29	70	1.15	100	HomologinSP2	HomologinSP2	ENSG00000148481	ENSBTAG00000010387	mm9	CDS_DISR_uEXC	91.24	78.335	67.175	30.83	88.46	100	93.365	o	o	o	P	o	o	5	P_Dw
ENSMUSG00000026767	Fam188a	MmuEX0018165	chr2:12322652-12322703	52	chr2:12340786,12322652-12322703,12308306	C3	23	58.14	11.26	84.76	27	53	0	100	HomologinSP2	HomologinSP2	ENSG00000148481	ENSBTAG00000010387	mm9	CDS_DISR_uEXC	72.42	58.915	0	31.52	78.38	100	83.345	o	o	o	o	o	o	6	P_Dw
ENSMUSG00000026767	Fam188a	MmuEX0018167	chr2:12319120-12319193	74	chr2:12340786,12319120-12319193,12308306	C3	23	82.98	63.42	93.02	29	68.8	0	100	HomologinSP2	HomologinSP2	ENSG00000148481	ENSBTAG00000010387	mm9	CDS_DISR_uEXC	90.385	75.185	62.055	33.535	82.86	100	94.39	o	o	o	o	o	o	7	P_Dw
ENSMUSG00000027751	Fam48a	MmuEX0018336	chr3:54500406-54500441	36	chr3:54499129,54500406-54500441,54502515	C3	23	94.95	84.78	100	34	94.28	14.7	100	HomologinSP2	HomologinSP2	No_Equivalent	ENSBTAG00000006380	mm9	CDS_PROT	100	100	78.74	43.67	100	100	100	o	o	o	P	o	o	5	P_Dw
ENSMUSG00000027751	Fam48a	MmuEX0018335	chr3:54497025-54497048	24	chr3:54496781+54496803+54496816+54496890+54497024,54497025-54497048+54497130+54497335,54499045+54499050	S	23	82.02	51.72	95.52	20	64.63	0	100	UniquetoSP2-eqCoord	HomologinSP2	No_Equivalent	ENSBTAG00000006380	Novel	No_Match	97.57	91.92	35.52	57.14	NA	100	90.48	o	o	o	o	o	o	6	P_Dw
ENSMUSG00000069808	Fam57a	MmuEX0018380	chr11:76018756-76018957	202	chr11:76016137,76018756-76018957,76020630	S	23	94.93	64.86	100	13	88.59	5.39	100	HomologinSP2	HomologinSP2	ENSG00000167695	ENSBTAG00000046273	mm9	CDS_DISR_uEXC	100	84.275	100	NA	100	100	100	o	o	o	o	o	o	4	P_Dw
ENSMUSG00000037808	Fam76b	MmuEX0018470	chr9:13641103-13641160	58	chr9:13640627,13641103-13641160,13641281+13641284	S	23	10.78	1.58	22.07	19	20.72	0	100	HomologinSP2	HomologinSP2	ENSG00000077458	ENSBTAG00000020748	mm9	CDS_DISR_uINC	22.185	37.765	1.905	NA	0	0	0	o	N	o	o	o	o	15	Other
ENSMUSG00000034023	Fancd2	MmuEX0018559	chr6:113543224-113543325	102	chr6:113541299,113543224-113543325,113545882	S	18	99.24	90.48	100	29	95.45	0	100	HomologinSP2	HomologinSP2	ENSG00000144554	ENSBTAG00000010077	mm9	CDS_PROT	100	100	34.05	100	100	74.285	100	o	N	P	o	o	o	18	P_Dw
ENSMUSG00000034023	Fancd2	MmuEX0018562	chr6:113536204-113536242	39	chr6:113535537,113536204-113536242,113537376	S	10	70.57	11.99	100	21	38.68	0	100	HomologinSP2	HomologinSP2	ENSG00000144554	ENSBTAG00000010077	mm9	CDS_PROT	10.725	NA	0	47.73	97.215	83.36	100	o	o	o	P	o	o	1	S_Up
ENSMUSG00000007570	Fance	MmuEX0018566	chr17:28459591-28459716	126	chr17:28457801,28459591-28459716,28463039+28463097	C1	23	63.9	29.43	89.54	28	77.79	2.9	100	HomologinSP2	HomologinSP2	ENSG00000112039	ENSBTAG00000019492	mm9	CDS_PROT	97.06	100	92.45	46.38	97.405	70.37	100	o	o	o	P	o	o	5	P_Dw
ENSMUSG00000030759	Far1	MmuEX0018618	chr7:120697156-120697327	172	chr7:120695516,120697156-120697327,120704890	C1	23	87.88	41.25	99.27	27	84.5	1.64	100	HomologinSP2	HomologinSP2	ENSG00000197601	ENSBTAG00000009061	mm9	CDS_DISR_uEXC	71.505	38.04	68.37	49.645	100	100	100	o	o	o	o	o	o	12	Other
ENSMUSG00000070047	Fat1	MmuEX0018678	chr8:46135196-46135231	36	chr8:46130522,46135196-46135231,46136135	S	22	27.45	4.51	80.48	16	21.89	0	87.45	HomologinSP2	HomologinSP2	ENSG00000083857	ENSBTAG00000020657	mm9	CDS_PROT	71.625	74.63	NA	NA	0	0	0	o	o	o	o	o	o	2	S_Dw
ENSMUSG00000035509	Fbxl21	MmuEX0018802	chr13:56627003-56627133	131	chr13:56624964,56627003-56627133,56628276	S	17	84.22	65.19	100	11	82.25	41.85	100	HomologinSP2	HomologinSP2	ENSG00000164616	ENSBTAG00000025182	mm9	CDS_DISR_uEXC	NA	61.89	100	NA	NA	NA	88.435	o	P	o	o	o	o	NA	NA
ENSMUSG00000037536	Fbxo34	MmuEX0018868	chr14:48124661-48124807	147	chr14:48092392,48124661-48124807,48145880	C3	22	10.53	5.11	34.15	16	61.13	17.45	100	UniquetoSP2-eqCoord	UniquetoSP2-noLIFT	ENSG00000178974	ENSBTAG00000020533	mm9	UTR_5	39.095	65.515	82.995	100	22.59	100	NA	P	o	o	o	o	o	11	Other
ENSMUSG00000037536	Fbxo34	MmuEX0018872	chr14:48145880-48145989	110	chr14:48127121,48145880-48145989,48148850	C2	14	73.39	47.83	100	19	67.5	3.53	100	HomologinSP2	HomologinSP2	ENSG00000178974	ENSBTAG00000020533	mm9	No_Match	89.205	81.805	92.52	41.24	NA	55.56	0	o	o	o	o	o	o	2	Other
ENSMUSG00000037536	Fbxo34	MmuEX0018871	chr14:48128732-48128904	173	chr14:48127121,48128732-48128904,48145880	C2	17	10.55	0	33.33	26	6.33	0	35.76	UniquetoSP2-noLIFT	UniquetoSP2-noLIFT	ENSG00000178974	ENSBTAG00000020533	mm9	UTR_5	8.1	14.765	0	5.655	1.1	0	0	o	N	o	o	o	o	15	Other
ENSMUSG00000037536	Fbxo34	MmuEX0018870	chr14:48126940-48127121	182	chr14:48124807,48126940-48127121,48145880	C1	14	49.31	23.08	79.1	26	23.32	0	82.11	HomologinSP2	UniquetoSP2-eqCoord	ENSG00000178974	ENSBTAG00000020533	mm9	UTR_5	66.05	56.97	16.825	3.75	13.68	0	0	o	o	o	o	o	o	15	S_Dw
ENSMUSG00000040913	Fbxw4	MmuEX0018957	chr19:45705355-45705449	95	chr19:45710225,45705355-45705449,45666284	S	23	94.25	88.06	98.1	5	87.29	62.01	100	HomologinSP2	HomologinSP2	ENSG00000107829	ENSBTAG00000003579	mm9	CDS_DISR_uEXC	100	75.125	100	NA	NA	NA	NA	o	P	o	o	o	o	NA	NA
ENSMUSG00000024965	Fermt3	MmuEX0019080	chr19:7077060-7077166	107	chr19:7077312,7077060-7077166,7076942	S	20	99.6	98.31	100	8	84.48	32.76	100	HomologinSP2	HomologinSP2	ENSG00000149781	ENSBTAG00000045862	mm9	CDS_DISR_uEXC	NA	100	NA	100	93.68	74.69	100	o	o	o	o	o	o	2	P_Dw
ENSMUSG00000029227	Fip1l1	MmuEX0019260	chr5:74960544-74960651	108	chr5:74953174,74960544-74960651,74967124	S	23	41.73	28.62	58.19	26	45.22	0	100	HomologinSP2	UniquetoSP2-noLIFT	ENSG00000145216	ENSBTAG00000020653	mm9	CDS_PROT	64.43	42.495	7.14	0	52.52	0	43.955	N	o	o	P	o	o	14	Other
ENSMUSG00000029227	Fip1l1	MmuEX0019261	chr5:74981071-74981097	27	chr5:74968610,74981071-74981097,74983028	S	23	80.62	61.2	99.37	18	67.39	0	100	HomologinSP2	HomologinSP2	ENSG00000145216	ENSBTAG00000020653	mm9	CDS_PROT	95.99	93.055	84.85	0	23.685	42.22	68.165	o	o	o	o	o	o	5	P_Dw
ENSMUSG00000029227	Fip1l1	MmuEX0019259	chr5:74943132-74943200	69	chr5:74942850,74943132-74943200,74953065	S	23	10.49	4.5	19	22	29.38	0	100	HomologinSP2	HomologinSP2	ENSG00000145216	ENSBTAG00000020653	mm9	CDS_PROT	16.88	24.525	1.53	0	93.31	0	18.22	o	o	o	o	o	o	10	P_Up
ENSMUSG00000040013	Fkbp6	MmuEX0019299	chr5:135820519-135820638	120	chr5:135821960,135820519-135820638,135815986	S	NA	NA	NA	NA	33	79.73	1.69	100	HomologinSP2	HomologinSP2	ENSG00000077800	ENSBTAG00000002253	mm9	CDS_PROT	NA	94.115	63.91	72.01	86.685	95.7	91.31	o	o	o	o	o	o	6	P_Dw
ENSMUSG00000036053	Fmnl2	MmuEX0019399	chr2:52989446-52989492	47	chr2:52986010,52989446-52989492+52989539,52990874	C3	23	63.46	8.43	95.56	16	55.7	0	100	HomologinSP2	HomologinSP2	ENSG00000157827	ENSBTAG00000026851	mm9	CDS_DISR_uEXC	33.37	35.67	71.43	NA	NA	100	96.43	o	o	o	o	o	o	4	S_Up
ENSMUSG00000023008	Fmnl3	MmuEX0019405	chr15:99149349-99149448	100	chr15:99149562,99149349-99149448,99148803	S	22	81.93	9.78	100	24	82.67	0	100	HomologinSP2	HomologinSP2	ENSG00000161791	ENSBTAG00000016593	mm9	CDS_PROT	98.23	85.21	97.1	83.695	NA	NA	100	o	o	o	o	o	o	5	Other
ENSMUSG00000000838	Fmr1	MmuEX0019414	chrX:65959036-65959098	63	chrX:65958555,65959036-65959098,65961217	S	23	36.79	13.39	53.39	16	54.27	0	100	HomologinSP2	HomologinSP2	ENSG00000102081	ENSBTAG00000012552	mm9	CDS_PROT	18.07	NA	42.265	100	100	100	23.335	o	o	o	o	o	N	1	Other
ENSMUSG00000000838	Fmr1	MmuEX0019415	chrX:65963759-65963954	196	chrX:65961303,65963759-65963954,65965406+65965442+65965481	S	23	95.74	86.24	100	18	91.06	16.22	100	HomologinSP2	HomologinSP2	ENSG00000102081	ENSBTAG00000012552	mm9	CDS_DISR_uEXC	100	100	41.935	100	75	100	100	o	o	o	o	o	o	18	P_Dw
ENSMUSG00000062170	Fmr1nb	MmuEX0019416	chrX:66017107-66017184	78	chrX:66015406,66017107-66017184,66025220	C1	6	74.79	47.17	93.55	31	74.97	49.11	100	HomologinSP2	HomologinSP2	ENSG00000176988	ENSBTAG00000034045	mm9	CDS_PROT	100	99.75	100	50.555	64.77	70.26	74.75	o	o	N	o	o	o	3	Other
ENSMUSG00000062170	Fmr1nb	MmuEX0019417	chrX:66022131-66022268	138	chrX:66017184,66022131-66022268,66025220	C2	4	1.99	0	3.45	30	4.41	0	19.9	HomologinSP2	HomologinSP2	ENSG00000176988	ENSBTAG00000034045	mm9	CDS_PROT	12.94	17.095	15.38	5.17	0	0	2.705	o	o	o	o	o	o	2	S_Dw
ENSMUSG00000001827	Folr1	MmuEX0019530	chr7:109016912-109016981	70	chr7:109017671,109016912-109016981+109016984+109017065+109017068,109012608+109012620	S	10	97.63	94.12	100	32	76.94	17.76	100	HomologinSP2	UniquetoSP2-noLIFT	ENSG00000110195	ENSBTAG00000021007;ENSBTAG00000038532	mm9	UTR_5	NA	NA	53.855	89.32	91.905	98.54	98.6	o	o	P	o	o	o	1	Other
ENSMUSG00000032998	Foxj3	MmuEX0019546	chr4:119282595-119282696	102	chr4:119275097,119282595-119282696,119289113	S	23	52.57	21.43	79.02	25	67.34	0	94.59	HomologinSP2	HomologinSP2	ENSG00000198815	ENSBTAG00000015887	mm9	CDS_PROT	53.4	70.875	62.955	74.045	NA	76	94.59	o	o	o	o	o	o	11	Other
ENSMUSG00000033713	Foxn3	MmuEX0019563	chr12:100457811-100457873	63	chr12:100529447,100457808+100457811-100457873,100447776	S	23	15.28	1.64	36.56	20	6.8	0	43.49	HomologinSP2	HomologinSP2	ENSG00000053254	ENSBTAG00000046684	Novel	CDS_PROT	16.84	10.46	0	NA	2.44	30.7	0	o	o	o	o	o	N	7	Other
ENSMUSG00000074397	Foxr1	MmuEX0019584	chr9:44243506-44243664	159	chr9:44243942,44243506-44243664,44242106	C2	NA	NA	NA	NA	32	41.27	0	100	HomologinSP2	HomologinSP2	ENSG00000176302	ENSBTAG00000014606	mm9	CDS_PROT	56.86	70.47	43.69	14.95	59.575	31.22	32.23	o	o	o	o	o	o	15	S_Dw
ENSMUSG00000009566	Fpgs	MmuEX0019593	chr2:32542074-32542163	90	chr2:32542258,32542074-32542163,32541389	S	23	99.32	85.02	100	34	89.23	35.34	100	HomologinSP2	HomologinSP2	ENSG00000136877	ENSBTAG00000008994	mm9	CDS_PROT	99.76	96.095	65.745	87.97	86.665	100	100	o	N	o	o	o	o	9	P_Dw
ENSMUSG00000026843	Fubp3	MmuEX0019740	chr2:31471018-31471145	128	chr2:31470302,31471018-31471145,31471699	C1	23	99.52	98.17	100	21	98.91	87.88	100	HomologinSP2	HomologinSP2	ENSG00000107164	ENSBTAG00000013072	mm9	CDS_PROT	100	100	NA	100	77.81	100	100	o	o	o	o	P	o	3	P_Dw
ENSMUSG00000030795	Fus	ENSMUSG00000030795_CASSETTE12506	chr7:135124925-135125069	144	chr7:135124805-135124925:135125069-135125305	S	NA	NA	NA	NA	17	80.47	12.85	100	HomologinSP2	HomologinSP2	ENSG00000089280	ENSBTAG00000005757	mm9	CDS_PROT	100	100	43.3	100	NA	100	100	o	o	o	o	o	o	18	P_Dw
ENSMUSG00000027680	Fxr1	MmuEX0019783	chr3:33967083-33967174	92	chr3:33963241+33963245,33967083-33967174,33967839	S	23	51.42	31.09	89.55	37	47	9.35	83.33	HomologinSP2	HomologinSP2	ENSG00000114416	ENSBTAG00000016457	mm9	CDS_PROT	41.94	51.435	57.495	51.015	71.215	57.2	63.3	o	o	o	P	o	o	11	Other
ENSMUSG00000019843	Fyn	MmuEX0019817	chr10:39249243-39249407	165	chr10:39246736,39249243-39249407,39251822	C1	22	64.77	4.01	96.99	12	60.89	0	100	HomologinSP2	HomologinSP2	ENSG00000010810	ENSBTAG00000011851	mm9	CDS_PROT	99.515	94.7	15.335	NA	NA	NA	NA	o	N	o	o	o	o	NA	NA
ENSMUSG00000029405	G3bp2	MmuEX0019843	chr5:92492363-92492461	99	chr5:92493351,92492363-92492461,92487096	S	23	33.87	11.64	85.39	37	28.29	5.15	55.6	HomologinSP2	HomologinSP2	ENSG00000138757	ENSBTAG00000014041	mm9	CDS_PROT	51.28	48.065	25.855	7.39	26.27	22.24	29.735	o	o	o	o	o	o	15	Other
ENSMUSG00000034793	G6pc3	MmuEX0019851	chr11:102054063-102054181	119	chr11:102053877,102054063-102054181,102054399	S	23	99.48	98.68	100	25	86.19	0	100	HomologinSP2	HomologinSP2	ENSG00000141349	ENSBTAG00000016253	mm9	CDS_DISR_uEXC	NA	97.295	58.68	54.61	99.295	100	100	o	o	o	o	o	o	6	P_Dw
ENSMUSG00000026867	Gapvd1	MmuEX0020073	chr2:34555346-34555426	81	chr2:34556283,34555346-34555426,34551128	S	23	80.47	51	96.04	20	93.26	63.41	100	HomologinSP2	HomologinSP2	ENSG00000165219	ENSBTAG00000011544	mm9	CDS_PROT	96.08	80.745	87.61	88.57	94.74	100	100	o	o	o	o	o	o	12	P_Dw
ENSMUSG00000053332	Gas5	MmuEX0020120	chr1:162967255-162967295	41	chr1:162966983,162967255-162967295,162967419	S	23	38.5	12.48	59.07	37	38.05	1.97	77.15	HomologinSP2	HomologinSP2	No_Equivalent	No_Equivalent	mm9	No_Match	38.905	58.62	4.795	17.34	65.99	47.49	56.82	o	N	o	P	o	o	6	Other
ENSMUSG00000053332	Gas5	MmuEX0020117	chr1:162966339-162966375	37	chr1:162966145,162966339-162966375,162966680	S	23	96.82	88.66	99.75	37	75.97	20.74	100	HomologinSP2	UniquetoSP2-noLIFT	No_Equivalent	No_Equivalent	mm9	No_Match	99.365	99.83	38.58	63.305	93.56	87.77	92.245	o	N	P	P	o	o	6	P_Dw
ENSMUSG00000053332	Gas5	MmuEX0020118	chr1:162966680-162966710	31	chr1:162966375,162966680-162966710,162966951	S	23	97.75	93.72	100	34	87.75	64.02	99.24	HomologinSP2	HomologinSP2	No_Equivalent	No_Equivalent	mm9	No_Match	98.16	99.61	74.2	78.875	91.995	89.68	93.46	o	N	o	o	o	o	6	P_Dw
ENSMUSG00000036180	Gatad2a	MmuEX0020136	chr8:72436063-72436137	75	chr8:72436822,72436063-72436137,72435768	S	23	76.45	34.28	92.73	35	67.63	0	100	HomologinSP2	HomologinSP2	ENSG00000167491	ENSBTAG00000003034	mm9	CDS_PROT	66.955	66.3	54.155	79.69	40.945	84.78	91.115	o	o	o	N	P	o	18	Other
ENSMUSG00000034424	Gcsh	MmuEX0020235	chr8:119513024-119513103	80	chr8:119516981+119517188,119513024-119513103,119511276	S	21	76.89	62.59	90.04	32	89.78	61.87	100	HomologinSP2	HomologinSP2	ENSG00000140905	ENSBTAG00000006795;ENSBTAG00000023860;ENSBTAG00000030841;ENSBTAG00000045987;ENSBTAG00000046345;ENSBTAG00000046978	mm9	No_Match	NA	NA	72.87	88.635	96.225	98.15	97.24	o	o	o	o	o	o	1	S_Up
ENSMUSG00000027865	Gdap2	MmuEX0020247	chr3:99972863-99973008	146	chr3:99966588,99972863-99973008,99973859	S	23	2.91	0	10.24	35	2.79	0	16.79	UniquetoSP2-eqCoord	UniquetoSP2-eqCoord	ENSG00000196505	ENSBTAG00000016387	mm9	UTR_5	0	0.47	0	8.18	1.96	11.94	0	o	o	o	o	o	N	1	P_Up
ENSMUSG00000021302	Ggps1	MmuEX0020361	chr13:14147417-14147487	71	chr13:14150063,14147417-14147487,14146722	C1	23	15.16	4.91	22.96	28	14.71	0	72.95	HomologinSP2	HomologinSP2	ENSG00000152904	ENSBTAG00000013068	mm9	CDS_DISR_uEXC	7.765	26.47	10.34	27.855	30.36	0	6.19	o	o	o	o	o	o	10	Other
ENSMUSG00000041890	Git2	MmuEX0020456	chr5:115187357-115187446	90	chr5:115189042,115187357-115187446,115183952	S	23	54.12	10.74	98.2	26	30.55	0	100	HomologinSP2	HomologinSP2	ENSG00000139436	ENSBTAG00000006506	mm9	CDS_PROT	15.08	39.78	0.25	8.25	50	23.845	76	P	o	o	o	o	o	6	Other
ENSMUSG00000041890	Git2	MmuEX0020455	chr5:115193785-115193889	105	chr5:115195438,115193740+115193785-115193889,115189290	S	23	39.12	22.17	51.75	28	55.75	0	100	HomologinSP2	HomologinSP2	ENSG00000139436	ENSBTAG00000006506	mm9	CDS_PROT	61.47	47.79	0	82.98	30.61	28.02	65.445	o	o	P	o	o	o	18	Other
ENSMUSG00000041890	Git2	MmuEX0020453	chr5:115203157-115203162	6	chr5:115203288,115203157-115203162,115202336+115202339	MIC	23	16.31	0	92.63	19	8.26	0	83.53	HomologinSP2	HomologinSP2	ENSG00000139436	ENSBTAG00000006506	mm9	CDS_PROT	83.53	85.355	0	0	0	0	0	o	o	o	o	o	o	15	S_Dw
ENSMUSG00000079260	Glb1	MmuEX0020473	chr9:114313639-114318427	4789	chr9:114310387,114313639-114318427,114326079	C1	23	5.57	0.54	15.48	27	13.97	0	46.67	HomologinSP2	HomologinSP2	ENSG00000188167	No_Equivalent	mm9	NA	NA	NA	5.11	7.69	44.03	28.33	6.79	o	o	o	o	o	N	10	P_Up
ENSMUSG00000026200	Glb1l	MmuEX0020482	chr1:75205262-75205412	151	chr1:75205631,75205262-75205412,75204954	S	23	97.84	91.3	100	5	38.67	0	100	HomologinSP2	HomologinSP2	ENSG00000163521	ENSBTAG00000020611	mm9	CDS_DISR_uEXC	NA	NA	0	NA	93.33	100	0	o	o	o	o	o	N	NA	NA
ENSMUSG00000034762	Glis1	MmuEX0020535	chr4:107290775-107290781	7	chr4:107287738,107290775-107290781,107292159	MIC	11	18.42	0	89.04	6	11.91	0	33.33	HomologinSP2	HomologinSP2	ENSG00000174332	ENSBTAG00000017986	mm9	CDS_uncertain	3.845	31.615	NA	NA	NA	0	NA	P	o	o	o	o	o	NA	NA
ENSMUSG00000073102	Gm1060	MmuEX0020681	chr5:30666238-30666381	144	chr5:30665557,30666238-30666381,30666671	S	12	99.64	98.37	100	27	87.4	39.02	100	HomologinSP2	HomologinSP2	ENSG00000157856	ENSBTAG00000009649	mm9	CDS_PROT	NA	75.96	69.725	85.535	82.78	100	100	o	o	o	o	o	o	1	S_Up
ENSMUSG00000078495	Gm13157	MmuEX0020802	chr4:147169767-147169833	67	chr4:147181199,147169767-147169833,147135387+147135434	S	22	49.52	14.46	80.55	34	24.34	0	59.85	UniquetoSP2-noLIFT	UniquetoSP2-noLIFT	No_Equivalent	No_Equivalent	mm9	UTR_5	NA	3.92	6.86	17.5	41.64	48.24	31.64	o	o	o	o	o	o	1	Other
ENSMUSG00000085101	Gm13227	MmuEX0020807	chr4:145177335-145177427	93	chr4:145002183,145177335-145177427,145182835	S	13	87.28	73.76	100	25	45.82	2.13	92.37	UniquetoSP2-noLIFT	UniquetoSP2-noLIFT	No_Equivalent	No_Equivalent	Novel	No_Match	NA	NA	22.56	2.13	70.635	58.82	63.065	o	o	o	o	o	o	12	S_Up
ENSMUSG00000078867	Gm14418	MmuEX0020869	chr2:177174527-177174563	37	chr2:177182929,177174527-177174563,177174258	C2	23	45.72	23.53	75.74	26	42.96	0	96.65	UniquetoSP2-noLIFT	UniquetoSP2-noLIFT	No_Equivalent	No_Equivalent	mm9	No_Match	66.04	37.585	45.96	0	30.9	27.07	45.56	o	o	o	P	o	o	5	Other
ENSMUSG00000078867	Gm14418	MmuEX0020867	chr2:177179402-177179456	55	chr2:177182929,177179402-177179456,177174258	C2	23	25.23	12.76	42.37	22	19.97	0	61.29	UniquetoSP2-noLIFT	UniquetoSP2-noLIFT	No_Equivalent	No_Equivalent	mm9	No_Match	66.44	23.225	21.21	0	17.1	10.66	22.74	o	o	o	P	o	o	13	Other
ENSMUSG00000078906	Gm14444	MmuEX0020870	chr2:174838929-174838983	55	chr2:174835822,174838929-174838983,174842139	S	NA	NA	NA	NA	20	54.89	22.61	100	UniquetoSP2-noLIFT	UniquetoSP2-noLIFT	ENSG00000160961	ENSBTAG00000039493	mm9	CDS_PROT	NA	56.055	57.64	NA	56.405	76.64	37.715	o	o	o	o	o	o	1	Other
ENSMUSG00000082079	Gm14490	MmuEX0020871	chr2:153552212-153552281	70	chr2:153549303,153552212-153552281,153555502	C3	13	28.12	13.04	43.59	22	55.56	0	83.69	HomologinSP2	HomologinSP2	No_Equivalent	No_Equivalent	mm9	No_Match	NA	72.36	0	10.89	62.185	77.59	64.815	o	o	o	o	o	o	6	P_Dw
ENSMUSG00000082079	Gm14490	MmuEX0020872	chr2:153552963-153553081	119	chr2:153549303,153552963-153553081,153555502	C3	16	58.79	35.48	84.21	26	71.31	0	100	HomologinSP2	HomologinSP2	No_Equivalent	No_Equivalent	mm9	No_Match	89.78	90.75	20.58	57.285	72.815	83.24	76.82	o	o	o	o	o	o	9	P_Dw
ENSMUSG00000087491	Gm14552	MmuEX0020874	chrX:32516844-32516876	33	chrX:32517387,32516598+32516844-32516876,32515925	S	NA	NA	NA	NA	19	14.43	0	88.52	UniquetoSP2-noLIFT	UniquetoSP2-noLIFT	No_Equivalent	No_Equivalent	mm9	NonCoding	23.68	8.355	20.725	0.685	NA	0	NA	o	o	o	o	o	o	3	S_Dw
ENSMUSG00000087159	Gm15246	ENSMUSG00000087159_CASSETTE12248	chrX:165760076-165760272	196	chrX:165759765-165760076:165760272-165760682	S	NA	NA	NA	NA	12	8.92	0	38.21	UniquetoSP2-noLIFT	UniquetoSP2-noLIFT	No_Equivalent	No_Equivalent	Novel	CDS_PROT	3.2	28.885	0	NA	NA	NA	NA	o	N	o	o	o	o	NA	NA
ENSMUSG00000087597	Gm15345	ENSMUSG00000087597_CASSETTE11338	chr18:56955431-56955486	55	chr18:56929440-56955431:56955486-56956570	S	NA	NA	NA	NA	7	57.69	0	100	HomologinSP2	HomologinSP2	No_Equivalent	No_Equivalent	mm9	ncRNA	NA	56.67	8.335	NA	NA	NA	NA	o	N	o	o	o	o	NA	NA
ENSMUSG00000086983	Gm16972	MmuEX0021021	chr4:43065817-43065923	107	chr4:43064249,43065817-43065923,43066026	C1	20	44.96	14.89	64.71	7	7.62	0	33.33	UniquetoSP2-noLIFT	UniquetoSP2-noLIFT	No_Equivalent	No_Equivalent	mm9	NonCoding	NA	NA	NA	NA	NA	0	100	o	o	o	o	o	P	NA	NA
ENSMUSG00000087391	Gm2694	MmuEX0021051	chr8:90037708-90037795	88	chr8:89996859,90037708-90037795,90045635	S	7	12.21	0	27.27	23	25.35	0	100	UniquetoSP2-eqCoord	UniquetoSP2-eqCoord	No_Equivalent	No_Equivalent	Novel	NonCoding	47.83	59.29	1.43	20.965	NA	100	36.21	o	N	o	o	o	o	6	Other
ENSMUSG00000033255	Gm5134	MmuEX0021098	chr10:75458525-75458675	151	chr10:75456677,75458525-75458675,75463134	C1	2	100	100	100	13	78.37	0	100	HomologinSP2	HomologinSP2	No_Equivalent	ENSBTAG00000023007	mm9	CDS_DISR_uEXC	100	99.27	1.56	NA	NA	NA	100	o	N	o	o	o	o	NA	NA
ENSMUSG00000040528	Gm885	MmuEX0021207	chr11:106619017-106619123	107	chr11:106616365,106619017-106619123+106619128,106622497+106622500	C2	16	4.96	0	17.47	9	10.94	0	38.89	UniquetoSP2-noLIFT	UniquetoSP2-eqCoord	ENSG00000271605	ENSBTAG00000007409	mm9	CDS_uncertain	NA	NA	0	NA	24.615	0	NA	o	o	o	o	N	o	NA	NA
ENSMUSG00000078564	Gm9631	MmuEX0021225	chr11:121806578-121806638	61	chr11:121806818,121806578-121806638,121805453	S	NA	NA	NA	NA	27	75.55	0.91	99.28	UniquetoSP2-noLIFT	HomologinSP2	No_Equivalent	No_Equivalent	mm9	NA	NA	94.405	0.91	51.475	94.275	98.14	74.53	o	o	o	P	o	o	9	P_Dw
ENSMUSG00000055933	Gm97	MmuEX0021227	chr19:11773842-11774020	179	chr19:11771661,11773842-11774020,11775404	S	NA	NA	NA	NA	21	50.37	0	100	UniquetoSP2-noLIFT	UniquetoSP2-noLIFT	No_Equivalent	No_Equivalent	mm9	CDS_DISR_uEXC	34.475	64.58	51.35	NA	NA	NA	76.98	P	o	o	o	o	o	NA	NA
ENSMUSG00000027523	Gnas	MmuEX0021320	chr2:174162739-174162741	3	chr2:174162292,174162739-174162741,174167154	MIC	23	6.36	4.09	8.9	19	10.3	0	100	HomologinSP2	UniquetoSP2-eqCoord	ENSG00000087460	ENSBTAG00000017475	Novel	CDS_PROT	17.425	3.905	0	NA	9.92	20.71	0	o	o	o	o	o	o	9	Other
ENSMUSG00000000884	Gnb1l	MmuEX0021335	chr16:18548186-18548284	99	chr16:18499233,18548186-18548284,18564128	C3	22	98.03	92.31	100	30	89.05	2.65	100	HomologinSP2	HomologinSP2	ENSG00000185838	ENSBTAG00000021052	mm9	CDS_PROT	100	95.935	100	84.385	100	91.35	100	o	o	N	P	o	o	5	P_Dw
ENSMUSG00000000884	Gnb1l	MmuEX0021331	chr16:18540528-18540668	141	chr16:18499233,18540528-18540668,18548186	C2	22	83.98	72.97	95.74	24	78.16	0	100	HomologinSP2	HomologinSP2	ENSG00000185838	ENSBTAG00000021052	mm9	CDS_PROT	92.86	97.045	28.57	71.48	90	94.12	78.895	o	o	o	o	o	o	9	P_Dw
ENSMUSG00000000884	Gnb1l	MmuEX0021337	chr16:18552502-18552675	174	chr16:18548284,18552460+18552502-18552675,18564128	C1	22	97.77	94.85	100	30	88.25	50.98	100	HomologinSP2	HomologinSP2	ENSG00000185838	ENSBTAG00000021052	mm9	CDS_PROT	94.29	80.72	50.98	79.43	91.485	100	97.06	o	o	o	o	o	o	9	P_Dw
ENSMUSG00000036402	Gng12	MmuEX0021353	chr6:66893819-66893871	53	chr6:66864469+66864504,66893819-66893871+66893876,66965719+66965727	S	23	39.39	24.87	55.48	23	37.65	0	100	HomologinSP2	HomologinSP2	ENSG00000172380	ENSBTAG00000035697	mm9	UTR_5	68.44	45.25	20.94	NA	100	NA	49.03	o	o	o	o	o	o	18	Other
ENSMUSG00000037722	Gnpnat1	ENSMUSG00000037722_CASSETTE3991	chr14:46008726-46008784	58	chr14:46004423-46008726:46008784-46024480	S	NA	NA	NA	NA	25	46.94	0	86.09	HomologinSP2	HomologinSP2	ENSG00000100522	ENSBTAG00000005344	Novel	NA	79.17	NA	10.135	49.955	65.9	69.59	0	o	o	P	o	o	o	18	Other
ENSMUSG00000026754	Golga1	MmuEX0021411	chr2:38903830-38903958	129	chr2:38905679,38903830-38903958,38903286	S	23	89.84	75.86	100	27	86.33	31.24	100	HomologinSP2	HomologinSP2	ENSG00000136935	ENSBTAG00000015286	mm9	CDS_PROT	NA	NA	62.22	81.245	81.87	80.22	100	o	o	o	o	o	P	1	Other
ENSMUSG00000026754	Golga1	MmuEX0021409	chr2:38874510-38874596	87	chr2:38875003,38874510-38874596,38874009	S	23	97.64	93.72	100	21	92.1	57.96	100	HomologinSP2	HomologinSP2	ENSG00000136935	ENSBTAG00000015286	mm9	CDS_PROT	NA	NA	100	85.005	100	100	100	o	o	o	P	o	o	5	P_Dw
ENSMUSG00000002546	Golga2	MmuEX0021420	chr2:32153274-32153354	81	chr2:32153097,32153274-32153354,32154120	S	23	81.43	41.24	97.08	12	72.5	18.96	100	HomologinSP2	HomologinSP2	ENSG00000140478;ENSG00000153666;ENSG00000153684;ENSG00000159289;ENSG00000167110;ENSG00000167195;ENSG00000174450;ENSG00000175265;ENSG00000178115;ENSG00000179938;ENSG00000183629;ENSG00000184206;ENSG00000186399;ENSG00000188626;ENSG00000196648;ENSG00000197414;ENSG00000197978;ENSG00000205281;ENSG00000206127;ENSG00000215186;ENSG00000215252;ENSG00000215405;ENSG00000215749;ENSG00000232653;ENSG00000249931;ENSG00000259243;ENSG00000259455;ENSG00000261247;ENSG00000261739;ENSG00000261794	ENSBTAG00000011317	mm9	CDS_PROT	69.625	24.715	7.38	NA	100	NA	18.96	N	o	o	o	o	o	10	Other
ENSMUSG00000078096	Golgb1	MmuEX0021450	chr16:36893420-36893524	105	chr16:36891578,36893402+36893420-36893524,36894917	S	22	55.43	14.82	84.89	16	72	0	100	HomologinSP2	HomologinSP2	No_Equivalent	No_Equivalent	mm9	CDS_PROT	94.94	82.495	100	0	NA	100	97.55	o	P	o	o	o	o	5	P_Dw
ENSMUSG00000030245	Golt1b	MmuEX0021471	chr6:142342448-142342626	179	chr6:142335889,142342448-142342626,142344708	C2	23	96.2	90.11	99.26	34	88.18	26.36	100	HomologinSP2	HomologinSP2	ENSG00000111711	ENSBTAG00000000379	mm9	CDS_DISR_uEXC	100	100	74.565	78.105	100	100	100	o	o	o	P	o	o	6	P_Dw
ENSMUSG00000030245	Golt1b	MmuEX0021470	chr6:142340850-142340941	92	chr6:142335889,142340850-142340941,142344708	C3	23	94.66	87.72	98.66	29	81.08	0.92	100	HomologinSP2	HomologinSP2	ENSG00000111711	ENSBTAG00000000379	mm9	CDS_DISR_uEXC	100	100	19.44	70.02	100	100	100	o	o	o	P	o	o	9	P_Dw
ENSMUSG00000054199	Gon4l	MmuEX0021475	chr3:88679829-88679852	24	chr3:88673765,88679829-88679852,88683993	S	23	75.88	59.7	93.94	15	33.01	0	91.25	UniquetoSP2-noLIFT	UniquetoSP2-noLIFT	ENSG00000116580;ENSG00000163374	ENSBTAG00000020356;ENSBTAG00000045596	mm9	CDS_PROT	50.41	NA	0	0	48.47	15.31	91.25	o	o	o	o	o	o	6	Other
ENSMUSG00000020946	Gosr2	MmuEX0021500	chr11:103545106-103545246	141	chr11:103547896,103545106-103545246,103540711	S	23	92.78	83.41	97.72	34	84.34	45.45	100	HomologinSP2	HomologinSP2	ENSG00000108433;ENSG00000262633	ENSBTAG00000015958	mm9	CDS_PROT	91.515	63.4	85.485	93.885	89.905	85.88	78.82	N	o	o	o	o	o	4	Other
ENSMUSG00000024389	Gpank1	MmuEX0021516	chr17:35259174-35259236	63	chr17:35258743,35259174-35259236,35259998	S	22	8.82	1.79	27.27	30	9.01	0	35.29	UniquetoSP2-eqCoord	UniquetoSP2-eqCoord	No_Equivalent	No_Equivalent	Novel	UTR_5	0.72	0	3.94	13.575	35.29	10.61	0	o	o	o	o	o	o	10	P_Up
ENSMUSG00000063808	Gpatch1	MmuEX0021525	chr7:36069735-36069842	108	chr7:36072142,36069735-36069842,36068687	S	23	99.4	95.87	100	27	96.1	60	100	HomologinSP2	HomologinSP2	ENSG00000076650	ENSBTAG00000000721	mm9	CDS_PROT	100	100	100	79.27	80	100	100	o	o	o	o	o	o	5	P_Dw
ENSMUSG00000039210	Gpatch2	MmuEX0021533	chr1:189140403-189140442	40	chr1:189128276,189140403-189140442,189146163	S	23	83.92	61.05	96.9	7	68.7	7.88	100	HomologinSP2	HomologinSP2	ENSG00000092978	ENSBTAG00000001574	mm9	CDS_DISR_uEXC	95.485	71.15	66.48	NA	NA	NA	100	N	o	o	o	o	o	NA	NA
ENSMUSG00000028069	Gpatch4	MmuEX0021538	chr3:87847389-87847523	135	chr3:87847101,87847389-87847523+87847715,87855084	S	23	5.49	0	24.22	30	11.53	0	55.81	UniquetoSP2-eqCoord	UniquetoSP2-eqCoord	ENSG00000160818	ENSBTAG00000000406	mm9	UTR_5	NA	35.85	0	40.305	11.74	0	13.775	o	o	P	N	o	o	15	Other
ENSMUSG00000034621	Gpatch8	MmuEX0021546	chr11:102392627-102392644	18	chr11:102399596,102392627-102392644,102389480	C1	23	15.23	0	43.21	32	2.64	0	20.73	HomologinSP2	HomologinSP2	ENSG00000186566	ENSBTAG00000038316	mm9	CDS_DISR_uINC	12.38	3.405	0	0	0	0	0	o	o	o	o	o	o	13	Other
ENSMUSG00000034621	Gpatch8	MmuEX0021547	chr11:102389408-102389480	73	chr11:102399596,102389408-102389480,102369525	C1	23	98.28	93.75	100	32	81.52	1.75	100	HomologinSP2	HomologinSP2	ENSG00000186566	ENSBTAG00000038316	mm9	CDS_DISR_uEXC	99.705	98.2	71.37	58.055	100	85.88	100	o	o	o	o	o	o	7	P_Dw
ENSMUSG00000032745	Gpbp1	MmuEX0021556	chr13:112238104-112238163	60	chr13:112239141,112238104-112238163,112231024	S	23	55.08	39.58	73.5	37	72.6	24.61	94.91	HomologinSP2	HomologinSP2	ENSG00000062194	ENSBTAG00000012124	mm9	CDS_PROT	92.205	90.42	77.035	59.955	78.895	83.4	59.275	o	o	o	o	o	o	15	Other
ENSMUSG00000027346	Gpcpd1	MmuEX0021570	chr2:132384343-132384418	76	chr2:132390363,132384343-132384418,132382712	S	23	81.01	52.3	99.13	37	65.93	2.22	100	HomologinSP2	HomologinSP2	ENSG00000125772	ENSBTAG00000008293	mm9	CDS_DISR_uEXC	95.155	100	37.685	53.785	98.505	83.21	72.545	o	N	o	P	o	o	6	Other
ENSMUSG00000027346	Gpcpd1	MmuEX0021571	chr2:132394356-132394452	97	chr2:132397921,132394356-132394452,132390447	S	23	98.39	94.82	100	34	90.23	49.65	100	HomologinSP2	HomologinSP2	ENSG00000125772	ENSBTAG00000008293	mm9	CDS_DISR_uEXC	100	100	82.59	78.675	94.23	87.55	100	o	o	o	o	o	o	6	P_Dw
ENSMUSG00000000194	Gpr107	MmuEX0021628	chr2:31065969-31066090	122	chr2:31064670,31065969-31066090,31069764	S	23	99.98	99.69	100	31	95.28	1.29	100	HomologinSP2	HomologinSP2	ENSG00000148358	ENSBTAG00000004204	mm9	CDS_PROT	100	100	39.465	94.215	100	100	100	o	N	o	o	o	o	18	P_Dw
ENSMUSG00000005823	Gpr108	MmuEX0021633	chr17:57376120-57376163	44	chr17:57376294,57376120-57376163,57375846	S	23	99.93	99.59	100	22	93.67	50.58	100	HomologinSP2	HomologinSP2	ENSG00000125734	ENSBTAG00000017291	mm9	CDS_DISR_uEXC	57.68	51.54	100	100	100	100	100	o	o	o	o	o	o	4	S_Up
ENSMUSG00000021306	Gpr137b	MmuEX0021668	chr13:13453095-13453339	245	chr13:13453565,13453095-13453339,13451690	S	23	33.06	6.73	60.09	34	77.22	39.28	100	HomologinSP2	UniquetoSP2-noLIFT	ENSG00000077585	ENSBTAG00000000830	mm9	CDS_DISR_uINC	29.155	51.845	65.57	75.145	84.035	88.79	80.24	o	o	o	o	o	o	11	Other
ENSMUSG00000046733	Gprc5a	ENSMUSG00000046733_CASSETTE2486	chr6:135016640-135016803	163	chr6:135015793-135016640:135016803-135028564	S	NA	NA	NA	NA	13	6.04	0	52.05	UniquetoSP2-eqCoord	UniquetoSP2-noLIFT	ENSG00000013588	ENSBTAG00000039509	Novel	CDS_DISR_uINC	NA	NA	NA	NA	55	0.875	0	o	o	o	o	N	o	NA	NA
ENSMUSG00000031153	Gripap1	MmuEX0021929	chrX:7396293-7396447	155	chrX:7395515,7396293-7396447,7397128	S	23	97.15	90.11	100	21	55.65	0	100	HomologinSP2	HomologinSP2	ENSG00000068400	ENSBTAG00000007788	mm9	CDS_PROT	NA	NA	4.76	60.105	54.935	54.545	100	o	o	P	o	o	o	1	Other
ENSMUSG00000031153	Gripap1	MmuEX0021930	chrX:7371386-7371412	27	chrX:7369463,7371386-7371412,7376416	C2	23	89.76	70.88	99.43	18	55.14	0	100	HomologinSP2	HomologinSP2	ENSG00000068400	ENSBTAG00000007788	mm9	CDS_PROT	NA	61.17	0	0	100	100	95.57	o	o	o	o	o	o	6	Other
ENSMUSG00000031153	Gripap1	MmuEX0021931	chrX:7372118-7372225	108	chrX:7369463,7372118-7372225,7376416	C2	23	92.54	80.17	98.6	21	63.65	0	100	HomologinSP2	HomologinSP2	ENSG00000068400	ENSBTAG00000007788	mm9	CDS_PROT	NA	67.115	4	0	100	100	88.49	o	o	o	o	o	o	6	P_Dw
ENSMUSG00000052783	Grk4	MmuEX0021938	chr5:35072654-35072691	38	chr5:35062540,35072654-35072691,35087812	C2	15	94.68	83.34	100	8	75.39	0	100	HomologinSP2	HomologinSP2	ENSG00000125388	ENSBTAG00000001505	mm9	CDS_DISR_uEXC	NA	100	1.565	100	100	100	NA	o	o	o	o	o	o	18	P_Dw
ENSMUSG00000052783	Grk4	MmuEX0021939	chr5:35074130-35074219	90	chr5:35072691,35074130-35074219,35087812	S	15	94.11	79.08	100	9	75.48	0	100	HomologinSP2	HomologinSP2	ENSG00000125388	ENSBTAG00000001505	mm9	CDS_PROT	NA	100	8.95	100	100	80.69	NA	o	o	P	o	o	o	18	P_Dw
ENSMUSG00000052783	Grk4	MmuEX0021940	chr5:35087812-35088020	209	chr5:35058978,35087812-35088020,35090828	C3	20	97.27	87.76	100	8	75.06	15.09	100	HomologinSP2	HomologinSP2	ENSG00000125388	ENSBTAG00000001505	mm9	CDS_DISR_uEXC	NA	100	28.455	100	100	100	100	o	o	P	o	o	o	18	P_Dw
ENSMUSG00000022812	Gsk3b	MmuEX0022008	chr16:38217199-38217237	39	chr16:38208176,38217199-38217237,38220058	S	23	9.71	1.82	24.5	36	15.74	0	57.99	HomologinSP2	HomologinSP2	ENSG00000082701	ENSBTAG00000040597	mm9	CDS_PROT	2.65	2.745	9.51	7.655	16.465	35.18	16.36	o	o	o	o	o	o	12	Other
ENSMUSG00000033543	Gtf2a2	MmuEX0022069	chr9:69863099-69863217	119	chr9:69860468+69860759,69863099-69863217,69864626	S	23	92.99	59.41	99.77	29	95.43	63.64	100	HomologinSP2	HomologinSP2	ENSG00000140307	ENSBTAG00000010298	mm9	No_Match	97.31	98.535	75.34	82.61	77.96	100	100	o	o	o	o	o	o	6	Other
ENSMUSG00000033543	Gtf2a2	MmuEX0022070	chr9:69863575-69863744	170	chr9:69863217,69863575-69863744,69864626	C1	23	29.27	9.52	64.02	30	18.65	0	78.63	UniquetoSP2-noLIFT	UniquetoSP2-noLIFT	ENSG00000140307	ENSBTAG00000010298	mm9	UTR_5	0	2.795	0	0	19.675	31.13	44.765	o	o	o	o	o	o	12	S_Up
ENSMUSG00000006599	Gtf2h1	MmuEX0022083	chr7:54052767-54052835	69	chr7:54051658+54052133,54052767-54052835,54057042	S	23	9.41	2.76	15.54	34	17.84	0	59.32	UniquetoSP2-noLIFT	UniquetoSP2-noLIFT	ENSG00000110768	ENSBTAG00000005160	mm9	CDS_PROT	24.44	34.815	17.14	3.73	12.73	0	0	o	o	o	o	o	o	15	S_Dw
ENSMUSG00000023079	Gtf2ird1	MmuEX0022117	chr5:134858400-134858456	57	chr5:134858651,134858400-134858456+134858555,134855890	S	22	80.48	60.37	95.41	16	78.64	10.77	100	HomologinSP2	HomologinSP2	ENSG00000006704	ENSBTAG00000006212	mm9	CDS_PROT	73.265	60.55	NA	100	100	86.045	100	o	o	o	o	o	o	4	S_Up
ENSMUSG00000029144	Gtf3c2	MmuEX0022146	chr5:31475756-31475884	129	chr5:31476141,31475756-31475884,31475415+31475434+31475446	S	23	43.66	13.24	71.59	30	30.01	0	85.49	UniquetoSP2-eqCoord	HomologinSP2	ENSG00000115207	ENSBTAG00000017283	mm9	CDS_PROT	30.765	54.58	21.915	24.285	51.96	65.79	16.42	o	o	o	o	o	o	6	Other
ENSMUSG00000031796	Gtl3	MmuEX0022154	chr8:97948517-97948596	80	chr8:97958388,97948517-97948596,97946794	S	23	90.09	76.73	97.09	33	90.45	32	100	HomologinSP2	HomologinSP2	ENSG00000070761	ENSBTAG00000013874	mm9	CDS_DISR_uEXC	100	99.205	71.43	93.715	89.06	81.65	100	o	o	o	o	o	P	18	Other
ENSMUSG00000022487	Gtsf1	MmuEX0022194	chr15:103260634-103260688	55	chr15:103260787,103260608+103260634-103260688,103258815	S	2	26.04	13.21	38.86	14	26.46	1.87	64.73	HomologinSP2	UniquetoSP2-eqCoord	ENSG00000170627	ENSBTAG00000018085	mm9	UTR_5	23.01	56.795	0	NA	NA	18.18	20.025	o	o	o	o	o	o	15	Other
ENSMUSG00000025059	Gyk	MmuEX0022249	chrX:82984561-82984578	18	chrX:82985634,82984561-82984578,82982688	S	21	27.13	0	85.62	17	9.13	0	64.3	HomologinSP2	HomologinSP2	ENSG00000198814	ENSBTAG00000000301;ENSBTAG00000008124	mm9	CDS_PROT	26.48	40.135	0	0	NA	NA	0	o	o	o	o	o	o	15	Other
ENSMUSG00000025059	Gyk	MmuEX0022248	chrX:82951577-82951663	87	chrX:82956390+82956393,82951577-82951663,82949735	S	21	32.5	0.86	85.37	26	37.25	0	100	HomologinSP2	HomologinSP2	ENSG00000198814	ENSBTAG00000000301;ENSBTAG00000008124	mm9	CDS_PROT	95.455	95.95	92.135	42.245	93.33	0	0	o	o	o	o	o	o	2	S_Dw
ENSMUSG00000019188	H13	MmuEX0022264	chr2:152529731-152529930	200	chr2:152526004,152529731-152529930,152530358	S	23	25.73	4.41	76.28	36	10.19	0	47.87	HomologinSP2	HomologinSP2	ENSG00000101294	ENSBTAG00000008840	mm9	CDS_PROT	38.485	24.295	0.4	15.715	0.53	0	0	o	o	o	o	o	o	13	S_Dw
ENSMUSG00000041126	H2afv	MmuEX0022306	chr11:6333727-6333840	114	chr11:6339379,6333727-6333840,6329228	S	23	93.08	81.53	98.17	34	86.22	57.84	100	HomologinSP2	HomologinSP2	ENSG00000105968	ENSBTAG00000016975	mm9	CDS_PROT	81.48	95.97	65.655	69.75	91.05	85.83	100	o	N	o	P	o	o	6	Other
ENSMUSG00000041126	H2afv	MmuEX0022305	chr11:6337969-6338071	103	chr11:6339379,6337969-6338071,6333840	C1	23	1.37	0	2.25	34	4.34	0	22.4	UniquetoSP2-noLIFT	UniquetoSP2-noLIFT	ENSG00000105968	ENSBTAG00000016975	Novel	CDS_uncertain	1.75	7.87	5.66	17.355	0.77	0	0	o	o	o	o	o	o	8	P_Up
ENSMUSG00000038822	Hace1	MmuEX0022334	chr10:45406408-45406539	132	chr10:45397069,45406408-45406539,45420383	S	23	94.14	87.23	100	12	80.55	0	100	HomologinSP2	HomologinSP2	ENSG00000085382	ENSBTAG00000001533	mm9	CDS_PROT	79.27	97.015	100	100	NA	44.625	100	o	o	o	o	o	P	2	Other
ENSMUSG00000031371	Haus7	MmuEX0022401	chrX:70693531-70693689	159	chrX:70694150,70693531-70693689,70692476	C2	23	69.39	30.39	93.08	33	75.06	3.94	100	HomologinSP2	HomologinSP2	ENSG00000213397	ENSBTAG00000014095	mm9	CDS_PROT	41.38	73.94	64.29	35.195	74.21	100	100	o	o	o	P	P	o	12	Other
ENSMUSG00000031371	Haus7	MmuEX0022402	chrX:70693299-70693395	97	chrX:70693531,70693299-70693395,70692476	C1	23	71.7	30.17	92.83	33	75.59	3.94	100	HomologinSP2	HomologinSP2	ENSG00000213397	ENSBTAG00000014095	mm9	CDS_DISR_uEXC	32	76.205	66.995	44.655	76.415	100	100	o	o	o	P	P	o	12	Other
ENSMUSG00000031371	Haus7	MmuEX0022400	chrX:70694150-70694241	92	chrX:70698338,70694150-70694241,70692476	C3	23	67.36	32.11	91.77	32	71	3.17	100	HomologinSP2	HomologinSP2	ENSG00000213397	ENSBTAG00000014095	mm9	CDS_DISR_uEXC	46.88	72.41	42.86	27.49	74.515	100	100	o	o	o	P	P	o	7	S_Up
ENSMUSG00000035439	Haus8	MmuEX0022410	chr8:73793125-73793183	59	chr8:73796183,73793125-73793183,73787003	S	22	75.36	50.62	91.49	31	84.29	24.64	100	UniquetoSP2-noLIFT	UniquetoSP2-noLIFT	ENSG00000131351	ENSBTAG00000007366	mm9	CDS_DISR_uEXC	56.76	94.79	61.19	70.21	99.5	85.19	98.625	o	N	o	P	o	o	6	Other
ENSMUSG00000035439	Haus8	MmuEX0022408	chr8:73779546-73779611	66	chr8:73779907,73779546-73779611,73779464	S	23	94.59	87.07	100	28	79	44.62	100	HomologinSP2	HomologinSP2	ENSG00000131351	ENSBTAG00000007366	mm9	CDS_PROT	97.725	94.84	100	72.31	65.6	82.61	87.395	o	o	o	o	o	o	3	Other
ENSMUSG00000040405	Havcr1	MmuEX0022412	chr11:46580143-46580211	69	chr11:46569789,46580143-46580211,46583993	S	6	60.69	0	100	29	46.57	0	100	HomologinSP2	HomologinSP2	ENSG00000113249	ENSBTAG00000030297;ENSBTAG00000036102	mm9	CDS_PROT	0	50	100	100	80.01	81.98	45.895	o	o	o	o	o	N	11	Other
ENSMUSG00000027944	Hax1	MmuEX0022417	chr3:89801309-89801487	179	chr3:89801660+89801724,89801309-89801487+89801496,89800220	S	18	81.77	50.86	96.3	28	78.7	20.69	100	HomologinSP2	HomologinSP2	ENSG00000143575	ENSBTAG00000013025	mm9	No_Match	94.77	73.43	91.345	95.285	88.035	63.52	85.08	o	o	o	o	o	o	8	P_Dw
ENSMUSG00000027944	Hax1	MmuEX0022416	chr3:89801724-89801902	179	chr3:89802247+89802450,89801660+89801724-89801902+89801919+89801925+89802025,89801487+89801496	C1	23	98.47	90.05	100	29	66.82	14.44	100	HomologinSP2	HomologinSP2	ENSG00000143575	ENSBTAG00000013025	mm9	No_Match	100	83.895	25.54	79.455	83.42	100	100	o	N	P	o	o	o	18	P_Dw
ENSMUSG00000031161	Hdac6	MmuEX0022500	chrX:7521700-7521740	41	chrX:7521840,7521700-7521740,7520863	S	23	99.5	97.52	100	13	78.01	0	100	HomologinSP2	HomologinSP2	ENSG00000094631	ENSBTAG00000013244	mm9	CDS_DISR_uEXC	96.49	NA	0	100	100	100	100	o	o	o	o	o	o	18	P_Dw
ENSMUSG00000031161	Hdac6	MmuEX0022505	chrX:7521840-7521924	85	chrX:7523789,7521840-7521924,7521740	S	23	98.48	94.36	100	12	62.56	0	100	HomologinSP2	HomologinSP2	ENSG00000094631	ENSBTAG00000013244	mm9	CDS_DISR_uEXC	100	NA	0	100	100	100	100	o	o	o	o	o	o	18	P_Dw
ENSMUSG00000002833	Hdgfrp2	MmuEX0022544	chr17:56238600-56238810	211	chr17:56238498,56238600-56238810,56239282	S	23	99.81	99.03	100	34	80.21	1.73	100	HomologinSP2	HomologinSP2	ENSG00000167674	ENSBTAG00000013251	mm9	CDS_DISR_uEXC	100	100	40.38	86.335	100	100	100	o	o	o	P	o	o	9	P_Dw
ENSMUSG00000035181	Heatr5a	MmuEX0022598	chr12:52988985-52989257	273	chr12:52989841,52988985-52989257,52985782	C3	23	99.69	98.35	100	18	29.66	0	100	HomologinSP2	HomologinSP2	ENSG00000129493	ENSBTAG00000022847	mm9	CDS_PROT	100	58.495	0	NA	NA	NA	100	o	N	o	o	o	o	NA	NA
ENSMUSG00000022155	Heatr7b2	MmuEX0022650	chr15:4903274-4903339	66	chr15:4902281,4903274-4903339,4912061	S	NA	NA	NA	NA	4	80.5	56.65	100	HomologinSP2	HomologinSP2	ENSG00000171495	ENSBTAG00000001997	mm9	CDS_PROT	86.52	63.525	100	NA	NA	NA	NA	N	o	o	o	o	o	NA	NA
ENSMUSG00000038412	Higd1a	MmuEX0022895	chr9:121765839-121765990	152	chr9:121766630,121765839-121765990,121761723+121761727	S	23	6.73	0.97	18.33	25	22.99	0	59.97	HomologinSP2	HomologinSP2	ENSG00000181061	ENSBTAG00000031731;ENSBTAG00000033218;ENSBTAG00000034676;ENSBTAG00000038640;ENSBTAG00000039950;ENSBTAG00000045592	Novel	No_Match	2.4	30.95	43.12	NA	40.19	4.23	2.575	o	o	o	o	o	o	8	Other
ENSMUSG00000008730	Hipk1	MmuEX0022922	chr3:103557303-103557437	135	chr3:103558124,103557303-103557437,103554841	S	23	96.02	45.85	100	24	82.33	4.35	100	HomologinSP2	HomologinSP2	ENSG00000163349	ENSBTAG00000011322	mm9	CDS_PROT	NA	NA	98.425	84.8	77.725	57.45	100	o	o	o	o	o	o	17	P_Dw
ENSMUSG00000022702	Hira	MmuEX0022938	chr16:18897791-18897881	91	chr16:18896657,18897791-18897881,18899456	C1	23	99.7	97.85	100	24	82.75	0	100	HomologinSP2	HomologinSP2	ENSG00000100084	ENSBTAG00000019888	mm9	CDS_DISR_uEXC	100	77.27	0	100	77.275	92.015	100	o	o	P	o	o	o	18	P_Dw
ENSMUSG00000042606	Hirip3	MmuEX0022948	chr7:134007834-134007999	166	chr7:134007764,134007834-134007999,134008077	S	23	97.69	76.19	100	34	84.75	26.09	100	HomologinSP2	HomologinSP2	ENSG00000149929	ENSBTAG00000005028	mm9	CDS_DISR_uEXC	92.675	94.285	72.08	34.865	96.205	100	100	o	o	o	P	o	o	5	P_Dw
ENSMUSG00000042606	Hirip3	MmuEX0022947	chr7:134006332-134006440	109	chr7:134006234,134006332-134006440,134006683	S	23	97.44	90.52	100	20	94.11	58.16	100	HomologinSP2	HomologinSP2	ENSG00000149929	ENSBTAG00000005028	mm9	CDS_DISR_uEXC	72.195	85.25	100	100	100	100	100	o	o	o	o	o	o	11	S_Up
ENSMUSG00000021972	Hmbox1	MmuEX0022995	chr14:65444103-65444207	105	chr14:65444438,65444103-65444207,65442535	C2	23	11.48	2.63	33.58	18	25.7	0	97.06	HomologinSP2	HomologinSP2	ENSG00000147421	ENSBTAG00000010819	mm9	CDS_PROT	97.06	21.96	1.25	19.685	65.48	NA	0	o	o	o	o	o	o	13	Other
ENSMUSG00000032126	Hmbs	MmuEX0023002	chr9:44149159-44149214	56	chr9:44149298,44149159-44149214,44148848	S	23	99.89	99.44	100	28	90.05	0	100	HomologinSP2	HomologinSP2	ENSG00000256269	ENSBTAG00000005364	mm9	CDS_DISR_uEXC	NA	NA	1.2	91.025	100	100	100	o	o	o	o	o	o	1	Other
ENSMUSG00000034518	Hmgxb4	MmuEX0023060	chr8:77522734-77522837	104	chr8:77517648,77522734-77522837,77523459	S	23	72.78	37.39	95.4	30	75.72	37.66	100	HomologinSP2	HomologinSP2	ENSG00000100281	ENSBTAG00000010533	mm9	CDS_PROT	65.505	52.475	88.685	89.19	54.82	63.995	89.095	o	P	o	N	o	o	4	Other
ENSMUSG00000034518	Hmgxb4	MmuEX0023063	chr8:77523898-77524012	115	chr8:77523790,77523898-77524012,77524549	S	23	55.49	31.03	70.43	37	65.73	6.67	100	HomologinSP2	HomologinSP2	ENSG00000100281	ENSBTAG00000010533	mm9	CDS_DISR_uINC	80.36	62.135	35.09	62.945	77.485	80.33	85.505	o	o	o	o	o	o	9	P_Dw
ENSMUSG00000046434	Hnrnpa1	MmuEX0023087	chr15:103073353-103073505	153	chr15:103073149,103073353-103073505+103073511+103073515,103074056+103074060+103074071	C1	20	74.65	22.58	100	23	32.66	0	85.71	HomologinSP2	HomologinSP2	ENSG00000135486	ENSBTAG00000001553	mm9	No_Match	84.31	NA	8.2	25.53	53.57	69.265	51.285	o	o	o	o	o	o	6	Other
ENSMUSG00000046434	Hnrnpa1	MmuEX0023088	chr15:103074071-103074211	141	chr15:103073149,103074056+103074060+103074071-103074211,103074390	C2	10	49.46	21.1	83.22	23	22.59	0	69.7	HomologinSP2	HomologinSP2	ENSG00000135486	ENSBTAG00000001553	mm9	No_Match	NA	NA	2.12	31.335	52.73	47.45	48.5	o	o	P	o	o	o	1	S_Up
ENSMUSG00000004980	Hnrnpa2b1	MmuEX0023092	chr6:51414427-51414546	120	chr6:51415178,51414427-51414546,51414210	S	23	74.42	55.58	97.9	37	59.67	8.17	89.06	HomologinSP2	HomologinSP2	ENSG00000122566	ENSBTAG00000005726	mm9	CDS_PROT	88.665	73.225	17.665	59.635	79.755	75.43	68.635	o	N	P	o	o	o	9	P_Dw
ENSMUSG00000004980	Hnrnpa2b1	MmuEX0023091	chr6:51411982-51412054	73	chr6:51413410,51411919+51411982-51412054,51411432	S	23	58.94	22.41	95.97	37	41.49	3.73	91.34	HomologinSP2	HomologinSP2	ENSG00000122566	ENSBTAG00000005726	Novel	UTR_3	72.58	85.695	64.63	11.475	10.675	12.85	24.19	o	o	N	o	o	o	15	S_Dw
ENSMUSG00000004980	Hnrnpa2b1	MmuEX0023089	chr6:51417390-51417425	36	chr6:51419670,51417390-51417425,51417294	S	23	10.55	6.52	19.33	37	22.14	5.14	47.61	HomologinSP2	HomologinSP2	ENSG00000122566	ENSBTAG00000005726	mm9	CDS_PROT	8.21	9.29	23.29	7.935	30.635	27.04	26.49	o	o	o	P	o	o	12	S_Up
ENSMUSG00000020358	Hnrnpab	MmuEX0023097	chr11:51415252-51415392	141	chr11:51416095,51415252-51415392,51414980	S	23	33.12	16.49	59.32	37	36	9.1	83.15	HomologinSP2	HomologinSP2	ENSG00000197451	ENSBTAG00000013627	mm9	CDS_PROT	62.44	65.02	16.31	26.035	41.925	50.15	41.38	o	N	o	o	o	o	6	Other
ENSMUSG00000000568	Hnrnpd	MmuEX0023101	chr5:100405553-100405609	57	chr5:100407411,100405553-100405609,100396406	S	23	61.16	47.14	80.79	29	73.9	4.7	100	HomologinSP2	HomologinSP2	ENSG00000138668	ENSBTAG00000013952	mm9	CDS_PROT	66.06	63.635	67.53	NA	90.27	73.93	95.48	o	o	o	o	o	o	1	Other
ENSMUSG00000000568	Hnrnpd	MmuEX0023100	chr5:100392750-100392896	147	chr5:100393003,100392750-100392896,100391631	S	23	56.57	47.09	70.01	37	59.6	26.86	86.73	HomologinSP2	HomologinSP2	ENSG00000138668	ENSBTAG00000013952	mm9	CDS_PROT	58.76	78.48	42.995	48.73	66.425	54.67	63.455	o	N	o	o	o	o	6	Other
ENSMUSG00000007850	Hnrnph1	MmuEX0023107	chr11:50194961-50195099	139	chr11:50193466,50194961-50195099,50196039	S	23	88.61	70.21	97.48	34	80.78	0	100	HomologinSP2	HomologinSP2	ENSG00000169045	ENSBTAG00000009389	mm9	CDS_DISR_uEXC	96.515	79.62	34.8	96.795	99.415	100	96.895	o	o	P	o	o	o	18	P_Dw
ENSMUSG00000020069	Hnrnph3	MmuEX0023115	chr10:62481508-62481646	139	chr10:62482141,62481508-62481646,62480973	S	23	64.09	35.52	88.41	29	65.34	0	100	HomologinSP2	HomologinSP2	ENSG00000096746	ENSBTAG00000014316	mm9	CDS_DISR_uEXC	94.26	99.125	39.22	73.81	73.58	84.88	78.95	o	N	o	o	o	o	9	Other
ENSMUSG00000020069	Hnrnph3	MmuEX0023114	chr10:62479970-62480085	116	chr10:62480272,62479970-62480085,62479290	S	23	98.75	93.84	100	36	82.92	8.43	100	HomologinSP2	HomologinSP2	ENSG00000096746	ENSBTAG00000014316	mm9	CDS_DISR_uEXC	99.655	96.21	61.41	79.015	98.075	100	99.31	o	o	o	o	o	o	9	P_Dw
ENSMUSG00000029328	Hnrpdl	MmuEX0023143	chr5:100464654-100464758	105	chr5:100465123,100464654-100464758,100464003	S	23	45.17	15.31	70.45	37	23.92	4.32	81.03	HomologinSP2	HomologinSP2	ENSG00000152795	ENSBTAG00000014804	mm9	UTR_3	13.93	10.335	28	56.945	10.095	10.22	22.1	o	o	o	N	o	o	8	P_Up
ENSMUSG00000024095	Hnrpll	MmuEX0023146	chr17:80444280-80444362	83	chr17:80447948,80444280-80444362,80443905	S	23	14.56	5.91	25.37	30	10.53	0	80	HomologinSP2	HomologinSP2	ENSG00000143889	ENSBTAG00000020567	Novel	CDS_DISR_uINC	1.585	0	25.215	14.225	12.565	0	0	o	o	o	o	o	o	16	P_Up
ENSMUSG00000037234	Hook3	MmuEX0023183	chr8:27156378-27156383	6	chr8:27158724,27156378-27156383,27154746	MIC	23	33.16	2.04	97.73	10	45.4	0	100	HomologinSP2	HomologinSP2	ENSG00000168172	ENSBTAG00000007634	mm9	CDS_PROT	71.43	78.595	100	27.78	0	50	3.125	o	o	N	o	o	o	3	S_Dw
ENSMUSG00000028759	Hp1bp3	MmuEX0023201	chr4:137777441-137777638	198	chr4:137772655,137777441-137777638,137778004	C1	23	75.42	39.28	97.01	11	81.45	2.85	100	HomologinSP2	HomologinSP2	ENSG00000127483	ENSBTAG00000018656	mm9	CDS_PROT	38.275	88.29	81.61	NA	98.22	100	100	o	o	o	o	o	o	11	Other
ENSMUSG00000014418	Hps5	MmuEX0023245	chr7:54020189-54020295	107	chr7:54022464,54020189-54020295,54018583	S	23	98.98	95.96	100	28	71.76	0	100	HomologinSP2	HomologinSP2	ENSG00000110756	ENSBTAG00000005147	mm9	CDS_DISR_uEXC	100	100	0	87.3	72.725	89.29	100	o	N	P	o	o	o	18	P_Dw
ENSMUSG00000014418	Hps5	MmuEX0023246	chr7:54018313-54018583	271	chr7:54020189,54018313-54018583,54016820	S	23	98.92	93.64	100	30	92.78	43.86	100	HomologinSP2	HomologinSP2	ENSG00000110756	ENSBTAG00000005147	mm9	CDS_PROT	100	100	63.36	100	100	100	100	o	N	P	o	o	o	18	P_Dw
ENSMUSG00000031839	Hsbp1	MmuEX0023279	chr8:121870725-121870767	43	chr8:121869633,121870725-121870767,121871936	S	23	0.31	0.03	0.74	34	3	0	22.57	UniquetoSP2-noLIFT	UniquetoSP2-noLIFT	ENSG00000230989	ENSBTAG00000024889	Novel	UTR_3	20.71	11.965	0	0	1.205	0	0.625	o	o	o	o	o	o	13	S_Dw
ENSMUSG00000030825	Hsd17b14	MmuEX0023294	chr7:52821325-52821392	68	chr7:52818389,52821325-52821392,52821490	S	13	77.64	55.06	95	32	74.05	21.1	100	HomologinSP2	HomologinSP2	ENSG00000087076	ENSBTAG00000009174	mm9	CDS_DISR_uEXC	NA	NA	75.14	85.81	92.905	94	100	o	o	o	o	o	o	1	S_Up
ENSMUSG00000025396	Hsd17b6	MmuEX0023301	chr10:127430652-127430815	164	chr10:127431385,127430652-127430815,127428521	S	5	99.27	97.94	100	25	84.25	0	100	HomologinSP2	HomologinSP2	ENSG00000025423	ENSBTAG00000011720	mm9	CDS_DISR_uEXC	NA	NA	0	96.335	100	100	100	o	o	P	o	o	o	1	Other
ENSMUSG00000028383	Hsdl2	MmuEX0023325	chr4:59606109-59606207	99	chr4:59605190,59606109-59606207,59607268	S	23	91.5	85.19	98.65	27	78.64	10.53	100	HomologinSP2	HomologinSP2	ENSG00000119471	ENSBTAG00000031295	mm9	CDS_PROT	80.47	93.695	87.65	NA	95.825	100	100	o	o	o	o	o	o	11	Other
ENSMUSG00000022556	Hsf1	MmuEX0023330	chr15:76329562-76329645	84	chr15:76329121,76329562-76329645,76330378	S	23	8.2	2.08	20.98	35	4.82	0	31.82	HomologinSP2	HomologinSP2	ENSG00000185122	ENSBTAG00000020751	mm9	CDS_PROT	24.945	7.615	8.095	0.36	0.515	0	0	o	o	o	o	o	o	13	Other
ENSMUSG00000002076	Hsf2bp	MmuEX0023345	chr17:32124293-32124396	104	chr17:32144621,32124293-32124396,32083756	S	3	70.88	64.1	75	29	79.3	17.9	100	HomologinSP2	HomologinSP2	ENSG00000160207	ENSBTAG00000017407	mm9	CDS_DISR_uEXC	75.39	73.26	100	73.61	100	63.415	76.215	o	o	o	o	o	o	10	Other
ENSMUSG00000022849	Hspbap1	MmuEX0023386	chr16:35814416-35814495	80	chr16:35814140,35814416-35814495,35817238	C1	22	6.07	1.97	9.3	33	6.61	0	72.62	UniquetoSP2-eqCoord	UniquetoSP2-noLIFT	ENSG00000169087	ENSBTAG00000005066	Novel	CDS_uncertain	5.36	2.27	0	26.515	36.31	0	0	o	o	o	o	o	o	10	P_Up
ENSMUSG00000025261	Huwe1	MmuEX0023496	chrX:148240819-148240950	132	chrX:148238112,148240815+148240819-148240950,148241263	C2	22	40.84	21.1	67.8	32	47.28	0	100	HomologinSP2	HomologinSP2	ENSG00000086758	ENSBTAG00000006122	mm9	UTR_5	15.07	42.305	76.63	8.56	15.38	35.14	54.485	o	o	o	o	o	o	5	Other
ENSMUSG00000025261	Huwe1	MmuEX0023497	chrX:148340808-148340906	99	chrX:148339974,148340808-148340906,148343271+148343274	C2	23	87.74	71.88	94.28	22	51.88	0	100	HomologinSP2	HomologinSP2	ENSG00000086758	ENSBTAG00000006122	mm9	CDS_PROT	38.96	51.52	0.59	47.06	100	83.33	94.335	o	o	o	o	o	o	9	Other
ENSMUSG00000025261	Huwe1	MmuEX0023498	chrX:148341494-148341627	134	chrX:148339974,148341494-148341627,148343271+148343274	C3	23	92.22	78.66	97.61	21	65.72	0	100	HomologinSP2	HomologinSP2	ENSG00000086758	ENSBTAG00000006122	mm9	CDS_DISR_uEXC	45.885	NA	10.67	94.285	100	100	100	o	o	P	o	o	o	1	Other
ENSMUSG00000025261	Huwe1	MmuEX0023499	chrX:148341819-148341987	169	chrX:148339974,148341819-148341987,148343271+148343274	C3	23	94.09	89.93	98.12	22	69.65	0	100	HomologinSP2	HomologinSP2	ENSG00000086758	ENSBTAG00000006122	mm9	CDS_DISR_uEXC	63.56	NA	22.99	94.365	100	100	100	o	o	P	o	o	o	1	Other
ENSMUSG00000025261	Huwe1	MmuEX0023471	chrX:148269767-148269835	69	chrX:148241403,148269767-148269835,148274599	C1	23	99.77	98.2	100	28	99.11	84.29	100	HomologinSP2	HomologinSP2	ENSG00000086758	ENSBTAG00000006122	mm9	CDS_PROT	100	100	100	63.275	100	100	100	o	o	N	o	o	o	5	P_Dw
ENSMUSG00000025261	Huwe1	MmuEX0023494	chrX:148238299-148238345	47	chrX:148238112,148238299-148238345,148241263	C2	22	12.6	3.65	23.08	33	5.21	0	45.92	HomologinSP2	HomologinSP2	ENSG00000086758	ENSBTAG00000006122	mm9	UTR_5	0	15.48	0	0	0	0	1.805	o	N	o	o	o	o	15	P_Up
ENSMUSG00000062054	Iah1	MmuEX0023524	chr12:21325631-21325792	162	chr12:21323907,21325631-21325792,21327195	S	23	99.69	97.48	100	23	99.29	83.64	100	HomologinSP2	HomologinSP2	ENSG00000134330	ENSBTAG00000001140	mm9	CDS_PROT	NA	NA	100	100	100	50.94	100	o	o	o	o	N	o	17	P_Dw
ENSMUSG00000056999	Ide	MmuEX0023573	chr19:37355075-37355242	168	chr19:37358611,37355075-37355242,37352503	S	23	99.96	99.5	100	33	88.02	5.08	100	HomologinSP2	HomologinSP2	ENSG00000119912	ENSBTAG00000019759	mm9	CDS_PROT	57.33	47.525	91.14	100	100	100	100	o	o	o	o	o	o	4	S_Up
ENSMUSG00000027406	Idh3b	MmuEX0023589	chr2:130105292-130105462	171	chr2:130105999,130105292-130105462,130105173	S	23	78.81	2.33	98.44	27	93.27	38.6	100	HomologinSP2	HomologinSP2	ENSG00000101365	ENSBTAG00000018813	mm9	CDS_PROT	NA	NA	53.435	89.47	99.5	100	97.98	o	o	o	o	o	o	1	Other
ENSMUSG00000064215	Ifi27l1	MmuEX0023614	chr12:104675663-104675734	72	chr12:104674834+104674892,104675600+104675660+104675663-104675734,104675886	S	23	58.16	23.76	87.14	15	48.63	0	100	UniquetoSP2-noLIFT	UniquetoSP2-noLIFT	ENSG00000119632	ENSBTAG00000003152	mm9	CDS_PROT	NA	NA	0	44.32	70.7	84.64	NA	o	o	P	o	o	o	NA	NA
ENSMUSG00000001105	Ift20	MmuEX0023688	chr11:78352012-78352240	229	chr11:78350078,78352012-78352240,78352336	S	23	68.2	46.02	92.8	35	51.83	29.38	80.83	HomologinSP2	HomologinSP2	ENSG00000109083	ENSBTAG00000008110	mm9	UTR_5	65.5	57.74	43.585	36.655	46.43	35.58	52.435	o	o	o	o	o	P	13	Other
ENSMUSG00000001016	Ilf2	ENSMUSG00000001016_CASSETTE2179	chr3:90290773-90290834	61	chr3:90290194-90290773:90290834-90290905	S	NA	NA	NA	NA	37	95.61	69.11	100	HomologinSP2	HomologinSP2	ENSG00000143621	ENSBTAG00000012471	mm9	CDS_DISR_uINC	100	100	77.465	93.13	98.27	100	100	o	N	o	o	o	o	9	P_Dw
ENSMUSG00000001016	Ilf2	MmuEX0024053	chr3:90280927-90280986	60	chr3:90280167,90280927-90280986,90281242	S	23	99.71	98.74	100	36	89.86	24	100	HomologinSP2	HomologinSP2	ENSG00000143621	ENSBTAG00000012471	mm9	CDS_PROT	99.815	99.695	56.15	86.29	95.785	100	100	o	N	o	o	o	o	9	P_Dw
ENSMUSG00000032178	Ilf3	MmuEX0024064	chr9:21202413-21202580	168	chr9:21202112,21202413-21202580,21203569+21203572	S	23	94.37	90.66	100	34	90.76	40.26	100	HomologinSP2	HomologinSP2	ENSG00000129351	ENSBTAG00000040076	mm9	CDS_PROT	86.67	92.88	97.93	70.13	76.93	67.44	97.47	o	o	o	o	o	o	17	Other
ENSMUSG00000032178	Ilf3	MmuEX0024059	chr9:21207580-21207945	366	chr9:21204457,21207580-21207945,21208504	S	23	98.9	91.91	100	31	72.6	1.3	100	HomologinSP2	HomologinSP2	ENSG00000129351	ENSBTAG00000040076	mm9	CDS_PROT	82.93	100	47.885	55.425	80.355	83.8	72.355	o	o	o	P	o	o	6	Other
ENSMUSG00000032178	Ilf3	MmuEX0024060	chr9:21192556-21192594	39	chr9:21192241,21192556-21192594,21192953+21192968	S	23	42.77	17.6	70.23	34	60.77	19.9	97.38	UniquetoSP2-noLIFT	UniquetoSP2-noLIFT	ENSG00000129351	ENSBTAG00000040076	mm9	CDS_PROT	65.49	60.265	72.515	31.925	55.925	64.11	59.15	o	o	N	P	o	o	5	P_Dw
ENSMUSG00000032178	Ilf3	MmuEX0024061	chr9:21193750-21193927	178	chr9:21193197,21193750-21193927,21196739	S	23	96.61	92.69	100	36	92.04	57.5	100	HomologinSP2	HomologinSP2	ENSG00000129351	ENSBTAG00000040076	mm9	CDS_DISR_uEXC	100	100	100	78.15	96.04	90.76	96.54	o	o	o	o	o	o	5	P_Dw
ENSMUSG00000052337	Immt	MmuEX0024088	chr6:71803167-71803262	96	chr6:71802861,71803167-71803262,71806906	C1	23	36.3	1.44	78.6	36	32.44	0	64.47	HomologinSP2	HomologinSP2	ENSG00000132305	ENSBTAG00000003307	mm9	CDS_PROT	42.29	53.42	22.585	15.055	36.935	26.6	44.88	o	o	o	P	o	o	14	Other
ENSMUSG00000052337	Immt	MmuEX0024084	chr6:71816720-71816734	15	chr6:71813264,71816720-71816734,71818574	MIC	23	85.93	60.75	99.06	33	93.58	54.78	100	HomologinSP2	HomologinSP2	ENSG00000132305	ENSBTAG00000003307	mm9	CDS_PROT	100	100	98.19	75.485	88.18	100	98.64	o	o	o	o	o	o	5	P_Dw
ENSMUSG00000024660	Incenp	MmuEX0024133	chr19:9957682-9957693	12	chr19:9958189,9957682-9957693,9952918	MIC	23	55.67	8.78	94.36	29	3.5	0	39.48	HomologinSP2	HomologinSP2	ENSG00000149503	No_Equivalent	mm9	CDS_PROT	21.38	19.74	0	0	4.43	0	0	o	o	o	o	o	o	15	S_Dw
ENSMUSG00000040865	Ino80d	MmuEX0024171	chr1:63149567-63149645	79	chr1:63152230,63149567-63149645,63140304	S	21	0.71	0	14.29	30	10.67	0	63.7	UniquetoSP2-noLIFT	UniquetoSP2-noLIFT	ENSG00000114933	ENSBTAG00000014407	Novel	UTR_5	0	21.35	14.47	11.205	39.195	0	6.375	o	o	o	P	o	o	10	P_Up
ENSMUSG00000030689	Ino80e	MmuEX0024175	chr7:134000740-134000805	66	chr7:134001190,134000740-134000805+134000856,133996505	S	23	92.64	63.87	100	32	84.56	4.92	100	HomologinSP2	HomologinSP2	ENSG00000169592	ENSBTAG00000005030	mm9	CDS_PROT	98.385	95.495	61.98	70.11	94.215	100	92.725	o	o	o	P	o	o	6	P_Dw
ENSMUSG00000028894	Inpp5b	MmuEX0024200	chr4:124476332-124476897	566	chr4:124475623,124476332-124476897,124477012	S	23	4.37	0	20.25	21	5.47	0	61.98	HomologinSP2	UniquetoSP2-eqCoord	ENSG00000204084	ENSBTAG00000024107	Novel	No_Match	19.48	47.655	0	0	0	0	0	o	N	o	o	o	o	15	Other
ENSMUSG00000032599	Ip6k2	MmuEX0024333	chr9:108698872-108698903	32	chr9:108698727,108698872-108698903,108698986	C3	23	7.65	0.3	31.69	27	2.96	0	35.9	HomologinSP2	HomologinSP2	ENSG00000068745	ENSBTAG00000021853	mm9	CDS_uncertain	0.64	0.9	0	0	44.285	0	0	o	o	o	P	N	o	10	P_Up
ENSMUSG00000003184	Irf3	MmuEX0024507	chr7:52256015-52256392	378	chr7:52255916,52256015-52256392,52257043	S	23	99.95	99.65	100	18	76.38	0	100	HomologinSP2	HomologinSP2	ENSG00000126456	ENSBTAG00000006633	mm9	CDS_PROT	NA	NA	31.66	100	100	100	100	o	o	P	o	o	o	1	Other
ENSMUSG00000021241	Isca2	MmuEX0024526	chr12:86114743-86114858	116	chr12:86114627,86114743-86114858,86115493	S	23	66.28	48.9	86.15	30	73.4	11	100	HomologinSP2	HomologinSP2	ENSG00000165898	ENSBTAG00000021956	mm9	CDS_DISR_uEXC	NA	28	11	67.075	89.17	74.96	78.765	o	o	o	o	o	o	1	S_Up
ENSMUSG00000027598	Itch	MmuEX0024554	chr2:154983510-154983711	202	chr2:154964008,154983510-154983711,154989129	S	23	25.44	12.36	72.82	31	35.75	0	85.69	UniquetoSP2-noLIFT	UniquetoSP2-noLIFT	ENSG00000078747	ENSBTAG00000000308	mm9	UTR_5	60.81	63.14	11.31	20.805	23.565	81.25	46.175	o	N	o	o	o	o	6	Other
ENSMUSG00000027111	Itga6	MmuEX0024617	chr2:71691591-71691720	130	chr2:71687563,71691591-71691720,71693911	S	23	61.13	13.5	95.8	33	7.25	0	50.64	HomologinSP2	HomologinSP2	ENSG00000091409	ENSBTAG00000017266	mm9	CDS_PROT	10.035	18.315	17.03	12.84	2.38	0	0	o	o	o	o	o	o	2	Other
ENSMUSG00000005947	Itgae	MmuEX0024642	chr11:72954169-72954264	96	chr11:72952364,72954169-72954264,72959043	C1	14	97.14	91.15	100	27	67.12	2.13	100	HomologinSP2	HomologinSP2	ENSG00000083457	ENSBTAG00000015264	mm9	CDS_PROT	NA	NA	91.3	81.595	53.025	77.01	100	o	o	o	N	P	o	3	Other
ENSMUSG00000001281	Itgb7	MmuEX0024686	chr15:102046903-102047063	161	chr15:102047323,102046903-102047063,102046698	S	21	94.53	40.87	100	13	74.08	0	100	HomologinSP2	HomologinSP2	ENSG00000139626	ENSBTAG00000018993	mm9	CDS_PROT	NA	NA	3.43	95.525	94.235	85.575	100	o	o	P	o	o	o	1	Other
ENSMUSG00000023150	Ivns1abp	MmuEX0024799	chr1:153202297-153202441	145	chr1:153201889,153202297-153202441,153203259	S	23	22.27	2.17	56.64	27	18.92	0	56.06	HomologinSP2	HomologinSP2	ENSG00000116679	ENSBTAG00000014249	mm9	CDS_DISR_uINC	NA	NA	51.17	31.695	2.78	2.96	6.575	o	o	o	N	o	o	2	S_Dw
ENSMUSG00000053062	Jam2	MmuEX0024872	chr16:84819005-84819020	16	chr16:84816618+84816631,84819005-84819020,84821505	S	21	99.8	99.02	100	15	55.8	0	100	HomologinSP2	HomologinSP2	ENSG00000154721	ENSBTAG00000000603	mm9	CDS_DISR_uEXC	100	NA	0	0	NA	13.36	100	o	o	o	o	o	P	14	Other
ENSMUSG00000038695	Josd2	MmuEX0024922	chr7:51725782-51725907	126	chr7:51724339,51725782-51725907,51726483+51726604	C1	23	99.56	98.08	100	25	94.6	42.27	100	HomologinSP2	HomologinSP2	ENSG00000161677	ENSBTAG00000006839	mm9	CDS_PROT	NA	86.67	NA	NA	62.86	100	100	o	o	o	o	P	o	NA	NA
ENSMUSG00000038695	Josd2	MmuEX0024924	chr7:51726604-51726677	74	chr7:51725907,51726483+51726604-51726677,51726785	S	23	98.76	97.29	99.78	25	94.45	56.7	100	HomologinSP2	HomologinSP2	ENSG00000161677	ENSBTAG00000006839	mm9	CDS_PROT	NA	83.905	NA	100	100	100	100	o	o	o	o	o	o	4	Other
ENSMUSG00000031948	Kars	MmuEX0024963	chr8:114532107-114532286	180	chr8:114535110,114532107-114532286,114529688	S	23	28.84	11.59	52.97	36	21.29	0	55.56	HomologinSP2	HomologinSP2	ENSG00000065427	ENSBTAG00000015677	mm9	CDS_PROT	32.155	24.82	13.05	8.93	26.935	28.02	26.255	o	o	o	o	o	o	7	P_Dw
ENSMUSG00000005936	Kctd20	MmuEX0025222	chr17:29094824-29095002	179	chr17:29089514,29094824-29095002,29098359	C1	23	12.53	1.2	25.93	14	24.17	0	67.82	HomologinSP2	HomologinSP2	ENSG00000112078	ENSBTAG00000020595	mm9	CDS_PROT	36.36	27.27	67.82	22.855	NA	49.53	2.175	o	o	o	o	o	o	16	Other
ENSMUSG00000034327	Kctd9	MmuEX0025240	chr14:68352198-68352347	150	chr14:68351499,68352198-68352347,68355663	S	23	81.04	60	100	16	76.99	0	100	HomologinSP2	HomologinSP2	ENSG00000104756	ENSBTAG00000012382	mm9	CDS_PROT	74.47	100	71.015	100	100	3.23	100	o	o	P	o	o	o	17	P_Dw
ENSMUSG00000036940	Kdm1a	MmuEX0025261	chr4:136137955-136138014	60	chr4:136148880,136137955-136138014,136133119	S	23	59.97	43.6	70.98	18	62.09	0	100	HomologinSP2	HomologinSP2	ENSG00000004487	ENSBTAG00000009500	mm9	CDS_PROT	77.29	70.195	62.75	39.715	95	52	65.055	o	o	o	o	o	o	10	Other
ENSMUSG00000028397	Kdm4c	MmuEX0025319	chr4:73957551-73957634	84	chr4:73952918,73957551-73957634+73957654,73961416	S	23	98.62	96.36	100	23	88.83	0	100	HomologinSP2	HomologinSP2	ENSG00000107077	ENSBTAG00000043987	mm9	CDS_DISR_uEXC	NA	NA	84.62	78.61	100	95.29	100	o	o	o	P	o	o	12	S_Up
ENSMUSG00000037369	Kdm6a	MmuEX0025354	chrX:17824693-17824848	156	chrX:17823542,17824693-17824848,17825396	C2	23	45.29	20.78	71.56	15	69.8	10.64	100	HomologinSP2	HomologinSP2	ENSG00000147050	ENSBTAG00000003740	Novel	CDS_PROT	51.71	38.64	83.05	88.24	NA	100	100	o	o	o	o	o	o	4	S_Up
ENSMUSG00000009905	Kdsr	MmuEX0025361	chr1:108643727-108643837	111	chr1:108644065,108643116+108643719+108643727-108643837,108640437	S	23	0.25	0	4.77	26	1.99	0	26.59	UniquetoSP2-noLIFT	UniquetoSP2-noLIFT	ENSG00000119537	ENSBTAG00000007723	Novel	CDS_DISR_uINC	28.43	2.45	0	0	0	0	0	o	o	o	o	o	o	13	Other
ENSMUSG00000024795	Kif20b	MmuEX0025516	chr19:35046887-35046988	102	chr19:35044607,35046887-35046988,35047349	S	18	41.34	0	72.35	37	69.66	7.39	100	HomologinSP2	HomologinSP2	ENSG00000138182	ENSBTAG00000005708;ENSBTAG00000048042	mm9	CDS_PROT	58.535	43.445	75.95	72.055	84.445	89.13	62.355	o	P	o	o	o	o	4	Other
ENSMUSG00000024795	Kif20b	MmuEX0025518	chr19:35011457-35011574	118	chr19:35011338,35011428+35011457-35011574,35011804	S	12	99.54	97.33	100	36	93.77	58.22	100	HomologinSP2	HomologinSP2	ENSG00000138182	ENSBTAG00000005708;ENSBTAG00000048042	mm9	CDS_PROT	96.34	96.315	75.74	94.435	98.6	100	100	o	N	P	o	o	o	18	P_Dw
ENSMUSG00000032254	Kif23	MmuEX0025548	chr9:61771712-61772023	312	chr9:61772439,61771712-61772023,61769053	S	16	48.33	24.64	71.96	37	55.19	18.87	96.67	HomologinSP2	HomologinSP2	ENSG00000137807	ENSBTAG00000009983	mm9	CDS_PROT	24.67	29.455	50.36	77.715	55.1	38.96	63.135	o	o	o	N	o	o	4	Other
ENSMUSG00000032254	Kif23	MmuEX0025545	chr9:61775155-61775274	120	chr9:61775361,61775155-61775274+61775440,61774970	S	16	99.99	99.87	100	37	92.52	28.68	100	HomologinSP2	HomologinSP2	ENSG00000137807	ENSBTAG00000009983	mm9	CDS_PROT	100	99.85	64.31	92.055	99.735	100	100	o	N	P	o	o	o	18	P_Dw
ENSMUSG00000032254	Kif23	MmuEX0025550	chr9:61781036-61781077	42	chr9:61783187,61781036-61781077,61779994	S	12	43.79	15.79	88.24	37	25.91	0	100	HomologinSP2	HomologinSP2	ENSG00000137807	ENSBTAG00000009983	mm9	CDS_PROT	85.055	79.37	45.01	3.67	15.21	7.58	8.285	o	o	o	o	o	o	15	S_Dw
ENSMUSG00000032254	Kif23	MmuEX0025547	chr9:61767419-61767497	79	chr9:61767682,61767419-61767497+61767500,61766777	S	17	99.43	91.41	100	37	87.76	52.18	100	HomologinSP2	HomologinSP2	ENSG00000137807	ENSBTAG00000009983	mm9	CDS_DISR_uEXC	56.54	64.215	80.71	99.445	99.925	97.75	94.285	o	o	o	o	o	o	4	S_Up
ENSMUSG00000018395	Kif3a	MmuEX0025589	chr11:53404219-53404227	9	chr11:53400432+53402262,53404219-53404227,53406876+53406897	MIC	23	15.22	0	67.04	12	86.92	48.86	100	HomologinSP2	HomologinSP2	ENSG00000131437	ENSBTAG00000025477	mm9	CDS_PROT	55.6	69.26	100	100	NA	100	100	o	o	o	o	o	o	4	S_Up
ENSMUSG00000034311	Kif4	MmuEX0025598	chrX:97913276-97913374	99	chrX:97912747,97913276-97913374,97913833	S	16	92.72	82.3	100	37	96.39	69.62	100	HomologinSP2	HomologinSP2	ENSG00000090889;ENSG00000226650	ENSBTAG00000012861	mm9	CDS_PROT	96.985	89.68	88.34	91.785	95.92	100	100	o	o	o	o	o	o	6	Other
ENSMUSG00000026764	Kif5c	MmuEX0025605	chr2:49612859-49613075	217	chr2:49607873,49612859-49613075,49614330	S	15	98.77	91.03	100	7	94.66	79.07	100	HomologinSP2	HomologinSP2	ENSG00000168280	ENSBTAG00000018125	mm9	CDS_PROT	72.87	100	100	NA	NA	NA	NA	P	o	o	o	o	o	NA	NA
ENSMUSG00000026585	Kifap3	MmuEX0025623	chr1:165842203-165842268	66	chr1:165818436,165842203-165842268,165845856	S	23	40.61	12.1	93.65	11	5.87	0	50.77	HomologinSP2	HomologinSP2	ENSG00000075945	ENSBTAG00000017727	mm9	CDS_PROT	NA	NA	NA	NA	32.31	0	0	o	o	o	o	N	o	NA	NA
ENSMUSG00000031788	Kifc3	MmuEX0025635	chr8:97624547-97624573	27	chr8:97625309,97624547-97624573,97624352	S	23	98.67	93.08	100	34	17.52	0	71.74	HomologinSP2	HomologinSP2	ENSG00000140859	ENSBTAG00000007181	mm9	CDS_PROT	26.195	19.68	3.705	27	13.275	38.13	3.52	o	o	o	o	P	o	18	Other
ENSMUSG00000021288	Klc1	MmuEX0025679	chr12:113033759-113033889	131	chr12:113027670+113027697,113033759-113033889,113044219	C1	23	74.43	58.93	91.49	10	54.95	0	100	HomologinSP2	HomologinSP2	ENSG00000126214;ENSG00000256500	ENSBTAG00000017299	mm9	CDS_PROT	2.44	14.385	79.5	70.83	NA	NA	84.615	o	P	o	o	o	o	4	S_Up
ENSMUSG00000055148	Klf2	MmuEX0025695	chr8:74843325-74844141	817	chr8:74843048,74843325-74844141,74844643	S	23	99.55	98.72	100	16	36.37	3.56	75.93	HomologinSP2	HomologinSP2	ENSG00000127528	ENSBTAG00000048085	mm9	CDS_DISR_uEXC	100	NA	74.76	69.805	65.485	6.1	34.25	o	o	o	o	N	P	2	S_Dw
ENSMUSG00000040387	Klhl32	MmuEX0025794	chr4:24636100-24636198	99	chr4:24671005,24636100-24636198,24609382+24609417	S	11	89.21	74.19	100	4	93.41	82.09	100	HomologinSP2	HomologinSP2	ENSG00000186231	ENSBTAG00000005301	mm9	CDS_PROT	73.4	95.775	NA	100	NA	NA	NA	P	o	o	o	o	o	NA	NA
ENSMUSG00000022875	Kng1	MmuEX0025844	chr16:23073431-23073515	85	chr16:23069398,23073431-23073515,23074706	S	7	96.2	89.55	100	20	82.42	0	100	HomologinSP2	HomologinSP2	ENSG00000113889	ENSBTAG00000005122	mm9	CDS_DISR_uEXC	NA	NA	100	56.155	96.81	100	100	o	o	o	o	o	o	5	P_Dw
ENSMUSG00000018362	Kpna2	MmuEX0025872	chr11:106859427-106859552	126	chr11:106860673,106859427-106859552,106858628+106858649	C1	5	14.52	0	33.33	15	38.51	0	100	UniquetoSP2-noLIFT	UniquetoSP2-noLIFT	No_Equivalent	ENSBTAG00000012225	mm9	UTR_5	0.59	37.14	86.915	NA	NA	1.35	0	o	o	o	o	o	o	16	P_Up
ENSMUSG00000003731	Kpna6	MmuEX0025881	chr4:129331086-129331249	164	chr4:129331532,129331086-129331249,129328957	C3	23	99.04	95.19	100	25	90.41	20	100	HomologinSP2	HomologinSP2	ENSG00000025800	ENSBTAG00000002896	mm9	CDS_DISR_uEXC	78.245	NA	96.49	100	100	100	100	o	o	o	o	o	o	11	Other
ENSMUSG00000038770	Kpna7	MmuEX0025884	chr5:145763215-145763277	63	chr5:145765801,145763215-145763277,145762093	S	NA	NA	NA	NA	8	52.89	5.32	100	UniquetoSP2-noLIFT	UniquetoSP2-noLIFT	ENSG00000185467	ENSBTAG00000015737	mm9	CDS_PROT	64.605	20.025	NA	NA	NA	NA	NA	N	o	o	o	o	o	NA	NA
ENSMUSG00000000600	Krit1	MmuEX0025921	chr5:3836778-3836894	117	chr5:3832226,3836778-3836894,3840874	S	23	94.01	88.4	100	29	88.95	40.96	100	HomologinSP2	HomologinSP2	ENSG00000001631	ENSBTAG00000002750	mm9	CDS_PROT	NA	100	99.35	62.325	80.31	100	100	o	o	N	o	o	o	5	P_Dw
ENSMUSG00000021843	Ktn1	MmuEX0025968	chr14:48336549-48336635	87	chr14:48334397,48336549-48336635,48339871+48339876	S	23	41.47	30.39	67.18	34	47.87	0	100	HomologinSP2	HomologinSP2	ENSG00000126777	ENSBTAG00000017713	mm9	CDS_PROT	53.79	48.025	96.36	27.23	15.12	65.85	47.515	o	o	o	o	P	o	3	Other
ENSMUSG00000021843	Ktn1	MmuEX0025964	chr14:48353830-48353939	110	chr14:48352997,48353830-48353939+48353945,48355775	S	23	30.37	10.98	56.41	37	35.8	0	90.55	HomologinSP2	HomologinSP2	ENSG00000126777	ENSBTAG00000017713	mm9	CDS_PROT	18.335	24.41	15.135	35.415	70.25	72.41	43.395	o	o	o	P	o	o	1	Other
ENSMUSG00000021843	Ktn1	MmuEX0025963	chr14:48346146-48346229	84	chr14:48345984,48346146-48346229,48350015	S	23	46.78	4.53	82.7	37	24.47	0	92.35	HomologinSP2	HomologinSP2	ENSG00000126777	ENSBTAG00000017713	mm9	CDS_PROT	9.53	6.52	14	26.705	54.96	5.13	38.295	o	o	o	P	o	o	10	Other
ENSMUSG00000021843	Ktn1	MmuEX0025962	chr14:48345604-48345675	72	chr14:48344645,48345604-48345675,48345901	S	23	42.89	16.43	77.48	35	39.48	0	85.93	HomologinSP2	HomologinSP2	ENSG00000126777	ENSBTAG00000017713	mm9	CDS_PROT	51.375	56.325	44.77	17.475	31.465	24.05	18.03	o	o	N	o	o	o	15	S_Dw
ENSMUSG00000032370	Lactb	MmuEX0026021	chr9:66815486-66815651	166	chr9:66818389,66815486-66815651,66804007	S	23	95.59	88.48	99.35	20	75.99	0	100	HomologinSP2	HomologinSP2	ENSG00000103642	ENSBTAG00000017373	mm9	CDS_DISR_uEXC	100	100	100	64.52	100	44.085	100	o	o	o	o	N	o	17	P_Dw
ENSMUSG00000016534	Lamp2	MmuEX0026097	chrX:35774853-35775028	176	chrX:35777444,35774818+35774853-35775028,35758748	S	23	34.83	16.96	66.7	32	48.21	4.21	84.66	HomologinSP2	HomologinSP2	ENSG00000005893	ENSBTAG00000007399	mm9	CDS_PROT	NA	NA	60.16	69.755	49.21	53.92	28.645	o	o	o	N	o	o	8	Other
ENSMUSG00000025762	Larp1b	MmuEX0026125	chr3:40793912-40794275	364	chr3:40780597,40793912-40794275,40828367	C1	3	12.72	3.67	30.59	14	43.2	0	100	HomologinSP2	HomologinSP2	ENSG00000138709	ENSBTAG00000012135	Novel	NA	NA	NA	44	76.675	NA	NA	NA	o	o	P	o	o	o	NA	NA
ENSMUSG00000033499	Larp4b	MmuEX0026133	chr13:9157797-9158048	252	chr13:9157475,9157797-9158048,9163921	S	23	81.68	62.98	96.22	35	92.76	53.65	100	HomologinSP2	HomologinSP2	ENSG00000107929	ENSBTAG00000013899	mm9	CDS_PROT	85.87	89.135	93.215	91.25	97.4	100	100	o	o	o	o	o	o	11	S_Up
ENSMUSG00000023021	Lass5	MmuEX0026170	chr15:99570033-99570161	129	chr15:99571375,99570033-99570161,99569943	S	23	99.31	96.66	100	36	93.66	58.51	100	HomologinSP2	HomologinSP2	ENSG00000139624	ENSBTAG00000017395	mm9	CDS_PROT	100	100	83.27	81.73	89.775	100	100	o	o	o	o	o	o	6	P_Dw
ENSMUSG00000023021	Lass5	MmuEX0026169	chr15:99571375-99571467	93	chr15:99572040,99571375-99571467,99570161	S	23	94.98	89.19	100	35	94.77	54.72	100	HomologinSP2	HomologinSP2	ENSG00000139624	ENSBTAG00000017395	mm9	CDS_PROT	100	99.075	59.43	100	98.845	100	100	o	N	P	o	o	o	18	P_Dw
ENSMUSG00000032401	Lctl	MmuEX0026245	chr9:63980905-63981104	200	chr9:63980736,63980905-63981104,63982659	C1	12	96.87	88.24	100	32	73.14	0	100	HomologinSP2	HomologinSP2	ENSG00000188501	ENSBTAG00000005214	mm9	CDS_DISR_uEXC	NA	100	48.905	45.76	74.445	89.74	100	o	o	o	P	o	o	6	Other
ENSMUSG00000032401	Lctl	MmuEX0026244	chr9:63979357-63979631	275	chr9:63974806,63979357-63979631,63980610	S	12	99.62	96.19	100	32	87.54	9.93	100	HomologinSP2	HomologinSP2	ENSG00000188501	ENSBTAG00000005214	mm9	CDS_DISR_uEXC	NA	NA	82.945	58.57	70.26	95.52	100	o	o	o	o	P	o	5	Other
ENSMUSG00000035212	Leprot	MmuEX0026318	chr4:101322469-101322576	108	chr4:101320430,101322469-101322576,101325004	S	23	0.3	0	1.07	22	13.22	0	57.33	UniquetoSP2-eqCoord	UniquetoSP2-noLIFT	ENSG00000213625	ENSBTAG00000005909	Novel	CDS_DISR_uINC	33.56	24.345	NA	NA	0	0	0	o	o	o	o	o	o	2	S_Dw
ENSMUSG00000037363	Letm2	MmuEX0026328	chr8:26695821-26695940	120	chr8:26697079,26695821-26695940,26692258	S	23	93.16	74.71	100	12	67.62	0	100	HomologinSP2	HomologinSP2	ENSG00000165046	ENSBTAG00000015444	mm9	CDS_PROT	NA	97.295	100	10.465	NA	100	100	o	o	o	o	o	o	5	P_Dw
ENSMUSG00000057554	Lgals8	MmuEX0026346	chr13:12543668-12543694	27	chr13:12544989,12543668-12543694,12540774	S	23	90.86	81.63	98.86	27	81.41	0	100	HomologinSP2	HomologinSP2	ENSG00000116977	ENSBTAG00000013544	mm9	CDS_PROT	NA	NA	NA	39.335	95.345	80.82	97.115	o	o	o	P	o	o	NA	NA
ENSMUSG00000001123	Lgals9	MmuEX0026349	chr11:78783216-78783308	93	chr11:78784819,78783216-78783308,78781535	S	23	8.39	0.45	49.59	18	17.87	0	100	HomologinSP2	HomologinSP2	ENSG00000168961;ENSG00000170298;ENSG00000171916	ENSBTAG00000006846;ENSBTAG00000046372	mm9	CDS_PROT	NA	39.27	NA	NA	22.54	0	11.72	o	o	o	o	N	o	NA	NA
ENSMUSG00000001143	Lman2l	MmuEX0026563	chr1:36486268-36486300	33	chr1:36495595,36486268-36486300,36485306	C1	23	20.05	0	87.2	14	8.43	0	56.49	HomologinSP2	HomologinSP2	ENSG00000114988	ENSBTAG00000003975	mm9	CDS_PROT	35.41	38.315	NA	0	NA	0	0	o	o	o	o	o	o	3	S_Dw
ENSMUSG00000022999	Lmbr1l	MmuEX0026589	chr15:98739107-98739190	84	chr15:98739280,98739107-98739190,98739027	S	23	99.01	95.45	100	10	60.1	0	100	HomologinSP2	HomologinSP2	ENSG00000139636	ENSBTAG00000044048	mm9	CDS_PROT	100	100	0	0	NA	100	100	o	N	o	o	o	o	6	P_Dw
ENSMUSG00000022999	Lmbr1l	MmuEX0026584	chr15:98739819-98739887	69	chr15:98741927,98739819-98739887,98739698	S	22	99.81	98.69	100	14	81.65	0.94	100	HomologinSP2	HomologinSP2	ENSG00000139636	ENSBTAG00000044048	mm9	CDS_PROT	100	100	3.415	58.73	NA	NA	100	o	N	o	o	o	o	9	P_Dw
ENSMUSG00000073725	Lmbrd1	MmuEX0026593	chr1:24749786-24749846	61	chr1:24742418,24749786-24749846,24761666	S	23	99.59	98.08	100	28	93.38	0	100	HomologinSP2	HomologinSP2	ENSG00000168216	ENSBTAG00000016164	mm9	CDS_DISR_uEXC	100	100	9.615	100	100	100	100	o	N	P	o	o	o	18	P_Dw
ENSMUSG00000033060	Lmo7	MmuEX0026629	chr14:102330389-102330497	109	chr14:102328668,102330389-102330497,102331787	S	22	86.75	27.26	99.8	30	10.06	0	100	HomologinSP2	HomologinSP2	ENSG00000136153	ENSBTAG00000010693	mm9	CDS_DISR_uEXC	0.665	0	0	0	0	0	100	o	o	o	o	o	P	12	Other
ENSMUSG00000033060	Lmo7	MmuEX0026628	chr14:102287894-102287923	30	chr14:102283631,102287894-102287923,102295684	C1	20	63.02	0.95	100	25	77.19	0	100	HomologinSP2	HomologinSP2	ENSG00000136153	ENSBTAG00000010693	mm9	CDS_PROT	100	99.955	100	92.945	9	0	100	o	o	o	N	o	o	2	P_Dw
ENSMUSG00000041168	Lonp1	MmuEX0026660	chr17:56754673-56754838	166	chr17:56754927,56754673-56754838,56754514	S	23	99.9	99.07	100	36	92.32	57.79	100	HomologinSP2	HomologinSP2	ENSG00000196365	ENSBTAG00000001795	mm9	CDS_DISR_uEXC	100	97.335	63.66	94.165	100	100	100	o	N	P	o	o	o	18	P_Dw
ENSMUSG00000026623	Lpgat1	MmuEX0026696	chr1:193601904-193602026	123	chr1:193600308,193601904-193602026,193602262	S	23	2.48	0	6.16	36	4.47	0	29.9	UniquetoSP2-eqCoord	UniquetoSP2-noLIFT	ENSG00000123684	ENSBTAG00000005137	Novel	CDS_PROT	9.28	0.635	0	0.52	22.34	0	0	o	o	o	P	N	o	10	Other
ENSMUSG00000068015	Lrch1	MmuEX0026778	chr14:75194718-75194798	81	chr14:75195104,75194718-75194798,75186197	S	23	14.02	3.85	26.85	9	11.38	0	33.33	HomologinSP2	UniquetoSP2-eqCoord	ENSG00000136141	ENSBTAG00000002959	mm9	CDS_PROT	15.23	26.19	0	0	NA	NA	100	o	N	o	o	o	o	12	Other
ENSMUSG00000030556	Lrrc28	MmuEX0026976	chr7:74704744-74704855	112	chr7:74762879,74704744-74704855+74704950,74690354	S	23	87.38	52.09	95.39	15	80.55	15.35	100	HomologinSP2	HomologinSP2	ENSG00000168904	ENSBTAG00000000539	mm9	CDS_PROT	15.35	64.005	88	NA	NA	96.75	100	o	P	o	o	o	o	11	S_Up
ENSMUSG00000063052	Lrrc40	MmuEX0026996	chr3:157704550-157704623	74	chr3:157703586,157704550-157704623,157706525	S	23	60.8	37.12	81.19	32	78.86	0	100	HomologinSP2	HomologinSP2	ENSG00000066557	ENSBTAG00000008243	mm9	CDS_DISR_uEXC	93.67	91.55	100	NA	66.755	81.6	80.015	o	o	o	o	o	o	3	Other
ENSMUSG00000063052	Lrrc40	MmuEX0026998	chr3:157706525-157706654	130	chr3:157704623,157706525-157706654,157711365	C1	23	97.83	94.39	100	33	94.29	65.7	100	HomologinSP2	HomologinSP2	ENSG00000066557	ENSBTAG00000008243	mm9	CDS_DISR_uEXC	98.8	99.855	95.67	NA	74.555	100	100	o	o	o	o	P	o	3	P_Dw
ENSMUSG00000063052	Lrrc40	MmuEX0027001	chr3:157703405-157703586	182	chr3:157699840,157703405-157703586,157706525	C2	23	91.98	81.95	100	32	76.25	0	100	HomologinSP2	HomologinSP2	ENSG00000066557	ENSBTAG00000008243	mm9	CDS_DISR_uEXC	96.22	98.795	24.59	NA	56.95	91.04	91.235	o	N	o	o	P	o	6	P_Dw
ENSMUSG00000027286	Lrrc57	MmuEX0027055	chr2:120434851-120434857	7	chr2:120435017,120434851-120434857,120434759	MIC	23	59.3	41.57	70.05	17	55.95	10.64	82.8	UniquetoSP2-eqCoord	HomologinSP2	ENSG00000180979	ENSBTAG00000031981	mm9	CDS_uncertain	36.135	49.12	25.42	NA	93.75	72.65	69.62	o	o	o	o	o	o	1	Other
ENSMUSG00000026305	Lrrfip1	MmuEX0027108	chr1:93009230-93009291	62	chr1:93008874,93009230-93009291+93016597,93016718	C3	23	0.71	0	2.73	22	17.3	0	75.07	HomologinSP2	HomologinSP2	ENSG00000124831	ENSBTAG00000005354	Novel	CDS_DISR_uINC	38.14	31.14	14.065	NA	0	0	0.16	o	o	o	o	o	o	15	S_Dw
ENSMUSG00000032497	Lrrfip2	MmuEX0027141	chr9:111095551-111095622	72	chr9:111092788,111095551-111095622,111102169	S	23	81.95	15.14	99.87	27	42.14	0	100	HomologinSP2	HomologinSP2	ENSG00000093167	ENSBTAG00000016760	mm9	CDS_PROT	98.75	93.595	27.215	28.125	1.925	3.23	62.925	o	N	o	o	o	o	15	Other
ENSMUSG00000066568	Lsm14a	MmuEX0027200	chr7:35132945-35133001	57	chr7:35136305,35132945-35133001,35130973+35130977	S	23	80.96	66.29	94.29	37	69.43	35.24	100	HomologinSP2	HomologinSP2	ENSG00000257103	ENSBTAG00000000630	mm9	CDS_PROT	91.83	84.22	61.615	56.125	82.56	83.11	62.525	o	o	o	o	o	o	7	Other
ENSMUSG00000039108	Lsm14b	MmuEX0027205	chr2:179766499-179766576	78	chr2:179766233,179766499-179766576,179766766	S	23	74.94	17.48	99.75	13	58.43	2.66	100	HomologinSP2	HomologinSP2	ENSG00000149657	ENSBTAG00000013820;ENSBTAG00000021558	mm9	CDS_PROT	6.415	10.87	82.38	100	73.335	87.3	60	o	P	o	o	o	o	4	Other
ENSMUSG00000091625	Lsm5	MmuEX0027210	chr6:56653312-56653403	92	chr6:56654617,56653308+56653312-56653403,56652162	C1	20	89.3	67.25	100	25	86.81	45.7	100	HomologinSP2	HomologinSP2	ENSG00000106355	ENSBTAG00000002332	mm9	No_Match	96.03	99.685	76.435	85.625	87.375	92.98	96.135	o	N	o	o	o	o	9	P_Dw
ENSMUSG00000091625	Lsm5	MmuEX0027211	chr6:56653000-56653027	28	chr6:56654617,56653000-56653027,56652162	C3	16	36.82	14.29	56.29	20	21.74	0	70.31	HomologinSP2	HomologinSP2	ENSG00000106355	ENSBTAG00000002332	mm9	No_Match	NA	7.06	50.78	17.91	19.665	5.62	18.99	o	o	N	o	o	o	16	P_Up
ENSMUSG00000031683	Lsm6	MmuEX0027212	chr8:81339534-81339681	148	chr8:81344947,81339534-81339681,81336979	S	23	6.35	0	64.78	28	14.74	0	100	UniquetoSP2-eqCoord	UniquetoSP2-eqCoord	ENSG00000164167	ENSBTAG00000014060	Novel	UTR_5	NA	47.155	83.6	0	0	0	2.08	o	o	o	o	o	o	3	Other
ENSMUSG00000024188	Luc7l	MmuEX0027311	chr17:26390919-26390989	71	chr17:26390036,26390919-26390989+26391333,26391976	S	23	49.78	21.91	82.97	36	29.34	0	71.89	HomologinSP2	HomologinSP2	ENSG00000007392	ENSBTAG00000016568	mm9	CDS_uncertain	0	0.255	45.3	29.245	42.035	42.11	18.68	o	P	o	o	o	o	4	Other
ENSMUSG00000001089	Luzp1	MmuEX0027332	chr4:136095040-136095131	92	chr4:136077358,136095040-136095131,136096271	S	21	47.81	35.1	55.71	33	43.39	0	100	UniquetoSP2-noLIFT	UniquetoSP2-noLIFT	ENSG00000169641	ENSBTAG00000009502	mm9	UTR_5	64.93	37.4	34.465	14.235	72.34	63.64	21.43	N	o	o	o	o	o	7	Other
ENSMUSG00000025779	Ly96	MmuEX0027358	chr1:16696254-16696306	53	chr1:16691004,16696254-16696306,16699520	S	23	99.62	98.53	100	29	95.96	80.47	100	HomologinSP2	HomologinSP2	ENSG00000154589	ENSBTAG00000008864	mm9	CDS_PROT	100	94.655	99.39	88.48	85.145	92.75	100	o	o	o	o	o	o	3	Other
ENSMUSG00000067367	Lyar	MmuEX0027363	chr5:38614373-38614466	94	chr5:38611874+38612028+38612033,38614373-38614466+38614470,38615866+38615957	C1	23	20.15	7.67	59.55	35	37.23	4.87	87.82	UniquetoSP2-eqCoord	HomologinSP2	ENSG00000145220	ENSBTAG00000003653	mm9	UTR_5	24.49	19.095	54.13	54.29	59.845	39	15.84	o	o	o	o	N	o	4	Other
ENSMUSG00000025245	Lztfl1	MmuEX0027431	chr9:123624418-123624538	121	chr9:123626644,123624418-123624538+123624542,123621742	S	22	75.39	41.54	91.11	19	70.1	18.58	100	HomologinSP2	HomologinSP2	ENSG00000163818	ENSBTAG00000001484	mm9	No_Match	100	96.69	79.31	66.33	76.92	73.365	NA	o	o	o	o	o	o	15	S_Dw
ENSMUSG00000022761	Lztr1	MmuEX0027436	chr16:17524401-17524550	150	chr16:17524315,17524401-17524550,17525332	S	23	97.31	93.05	99.94	20	80.17	9.55	100	HomologinSP2	HomologinSP2	ENSG00000099949	ENSBTAG00000011292	mm9	CDS_PROT	NA	NA	10.035	100	NA	100	100	o	o	P	o	o	o	NA	NA
ENSMUSG00000028649	Macf1	MmuEX0027471	chr4:123041300-123041317	18	chr4:123042516,123041300-123041317,123038270	S	23	60.98	1.35	90.78	21	29.89	0	100	HomologinSP2	HomologinSP2	ENSG00000127603	ENSBTAG00000021024	mm9	CDS_PROT	100	NA	100	0	0	1.935	98.61	o	o	o	o	o	P	17	Other
ENSMUSG00000040687	Madd	MmuEX0027515	chr2:90980714-90980783	70	chr2:90982903+90982913,90980714-90980783,90978912	S	23	59.76	19.77	93.55	14	58.29	0	100	HomologinSP2	HomologinSP2	ENSG00000110514	ENSBTAG00000021700	mm9	CDS_DISR_uEXC	88.89	55.63	50	NA	83.33	72.975	100	o	o	o	o	o	o	9	Other
ENSMUSG00000052539	Magi3	MmuEX0027566	chr3:103820525-103820615	91	chr3:103821424,103820525-103820615,103819991	S	22	27.02	2	95	18	14.55	0	100	HomologinSP2	HomologinSP2	ENSG00000081026	ENSBTAG00000019611	mm9	CDS_DISR_uINC	12	22.08	4.04	NA	NA	0	0	o	o	o	o	o	o	15	Other
ENSMUSG00000052539	Magi3	MmuEX0027567	chr3:103831721-103831906	186	chr3:103837929,103831721-103831906,103825800	S	23	96.43	84	100	12	86.88	0	100	HomologinSP2	HomologinSP2	ENSG00000081026	ENSBTAG00000019611	mm9	CDS_PROT	100	100	21.27	NA	NA	100	100	o	N	o	o	o	o	9	P_Dw
ENSMUSG00000020700	Map3k3	MmuEX0027727	chr11:106012323-106012454	132	chr11:106011732,106012323-106012454,106012932	S	23	96.76	91.79	100	18	68.87	0	100	HomologinSP2	HomologinSP2	ENSG00000198909	ENSBTAG00000008151	mm9	CDS_PROT	NA	NA	21.795	56.1	100	100	100	o	o	o	o	o	o	1	S_Up
ENSMUSG00000079716	Map3k4	MmuEX0027731	chr17:12435516-12435671	156	chr17:12436366,12435516-12435671,12432936	S	23	27.47	0.68	92.73	12	81.21	1.54	100	HomologinSP2	HomologinSP2	No_Equivalent	No_Equivalent	mm9	CDS_PROT	92.855	94.445	100	36.205	31.25	NA	43.415	o	o	N	o	o	o	3	S_Dw
ENSMUSG00000028284	Map3k7	MmuEX0027748	chr4:32081849-32081929	81	chr4:32079491,32081849-32081929+32081985,32089064	S	23	41.42	3.43	78.64	15	63.24	0	100	HomologinSP2	HomologinSP2	ENSG00000135341	ENSBTAG00000002625	mm9	CDS_PROT	100	NA	0.405	NA	57.84	100	100	o	o	o	o	o	o	6	P_Dw
ENSMUSG00000037337	Map4k1	MmuEX0027764	chr7:29786768-29786857	90	chr7:29786688,29786768-29786857,29786920+29786939	S	19	98.66	91.84	100	22	85.39	0	100	HomologinSP2	HomologinSP2	ENSG00000104814	ENSBTAG00000021145	mm9	CDS_PROT	NA	100	100	52.005	100	100	100	o	o	o	P	o	o	5	P_Dw
ENSMUSG00000037337	Map4k1	MmuEX0027766	chr7:29787367-29787422	56	chr7:29787009,29787367-29787422,29788116	S	20	93.76	83.01	100	27	67.21	0	100	HomologinSP2	HomologinSP2	ENSG00000104814	ENSBTAG00000021145	mm9	CDS_PROT	NA	88.71	4.76	76.925	90.29	81.59	90.51	o	N	P	o	o	o	18	P_Dw
ENSMUSG00000004864	Mapk13	MmuEX0027822	chr17:28912499-28912528	30	chr17:28912307,28912499-28912528,28913080	S	17	99.99	99.92	100	14	62.13	0	100	HomologinSP2	HomologinSP2	ENSG00000156711	ENSBTAG00000010007	mm9	CDS_PROT	NA	NA	16.825	100	100	100	100	o	o	o	o	o	o	1	Other
ENSMUSG00000029454	Mapkapk5	MmuEX0027881	chr5:121987121-121987229	109	chr5:121988402,121987117+121987121-121987229,121984439	C2	23	91.18	78.71	97.03	26	79.47	8.88	100	HomologinSP2	HomologinSP2	ENSG00000089022	ENSBTAG00000009346	mm9	CDS_DISR_uEXC	99.47	71.59	61.705	73.255	98.935	100	100	o	o	o	P	o	o	6	Other
ENSMUSG00000024969	Mark2	MmuEX0027952	chr19:7353601-7353768	168	chr19:7354476,7353601-7353768,7352576	C3	23	7.9	1.72	18.41	23	10.95	0	78.86	HomologinSP2	HomologinSP2	ENSG00000072518	ENSBTAG00000007825	mm9	CDS_PROT	20.095	17.095	17.56	0	12.59	0	0	o	o	o	o	o	o	2	S_Dw
ENSMUSG00000024969	Mark2	MmuEX0027951	chr19:7354476-7354502	27	chr19:7355488,7354476-7354502,7352576	C1	23	23.56	6.09	62.55	23	7.77	0	43.36	HomologinSP2	HomologinSP2	ENSG00000072518	ENSBTAG00000007825	mm9	CDS_PROT	29.34	14.425	0	0	18.86	0	0	o	o	o	o	o	o	13	S_Dw
ENSMUSG00000007411	Mark3	MmuEX0027963	chr12:112891601-112891645	45	chr12:112885939,112891601-112891645,112893481	C2	23	67.56	28.24	99.23	33	25.8	0	64.14	HomologinSP2	HomologinSP2	ENSG00000075413	ENSBTAG00000013410	mm9	CDS_PROT	NA	74.68	12.075	14.88	17.905	32.68	37.175	o	N	o	o	o	o	15	Other
ENSMUSG00000007411	Mark3	MmuEX0027960	chr12:112853607-112853655	49	chr12:112842775,112853607-112853655,112856529	C1	23	95.86	90.72	98.93	24	88.89	5.45	100	HomologinSP2	HomologinSP2	ENSG00000075413	ENSBTAG00000013410	mm9	CDS_DISR_uEXC	100	100	100	64.405	100	98.45	100	o	o	o	o	o	o	5	P_Dw
ENSMUSG00000007411	Mark3	MmuEX0027961	chr12:112856529-112856594	66	chr12:112853655,112856529-112856594,112861456	S	23	96.4	91.29	99.28	27	91.72	44.68	100	HomologinSP2	HomologinSP2	ENSG00000075413	ENSBTAG00000013410	mm9	CDS_PROT	100	100	100	67.645	95.65	100	100	o	o	o	P	o	o	5	P_Dw
ENSMUSG00000021636	Marveld2	MmuEX0027976	chr13:101377732-101377767	36	chr13:101381388,101377732-101377767,101370992	S	17	92.96	71.63	100	9	86.26	12.05	100	HomologinSP2	HomologinSP2	ENSG00000152939	ENSBTAG00000040001	mm9	CDS_PROT	75.07	95.71	100	NA	100	100	100	o	o	o	o	o	o	11	Other
ENSMUSG00000053907	Mat2a	MmuEX0028024	chr6:72385200-72385382	183	chr6:72385805,72385200-72385382,72385108	S	23	99.94	99.64	100	36	95.39	65.41	100	HomologinSP2	HomologinSP2	ENSG00000168906	ENSBTAG00000020873	mm9	CDS_PROT	100	100	77.485	99.66	100	100	100	o	N	o	o	o	o	18	P_Dw
ENSMUSG00000059436	Max	MmuEX0028056	chr12:78062250-78062276	27	chr12:78062977,78062250-78062276,78054263	S	23	34.1	19.01	69.04	34	12.44	0	64.32	HomologinSP2	HomologinSP2	ENSG00000125952	ENSBTAG00000017994	mm9	CDS_PROT	9.075	10.72	0	14.555	25.42	17.67	24.48	o	o	o	o	o	o	18	Other
ENSMUSG00000035478	Mbd3	MmuEX0028069	chr10:79855840-79856021	182	chr10:79856638,79855840-79856021+79856025,79855763	S	23	99.56	97.65	100	29	77.39	0	100	HomologinSP2	HomologinSP2	ENSG00000071655	ENSBTAG00000038409	mm9	CDS_PROT	100	99.48	1.54	75.61	100	98.03	100	o	N	o	o	o	o	9	P_Dw
ENSMUSG00000020646	Mboat2	MmuEX0028122	chr12:25609064-25609159	96	chr12:25567659,25609064-25609159,25619432	S	18	80.99	67.35	93.94	14	85.63	0	100	HomologinSP2	HomologinSP2	ENSG00000143797	ENSBTAG00000008160	mm9	CDS_PROT	55.56	68.42	NA	NA	100	100	100	o	o	o	o	o	o	11	S_Up
ENSMUSG00000059474	Mbtd1	MmuEX0028135	chr11:93748336-93748387	52	chr11:93747730,93748336-93748387,93766473	C2	22	36.45	18.31	61.66	25	44.22	3.82	100	HomologinSP2	HomologinSP2	ENSG00000011258	ENSBTAG00000009407	mm9	UTR_5	69.395	42.315	35.82	67.74	54.915	64.47	55.93	N	o	o	o	o	o	18	Other
ENSMUSG00000033429	Mcee	MmuEX0028196	chr7:71545055-71545230	176	chr7:71537729,71545055-71545230+71545392,71556721	S	23	84.66	67.77	91.22	31	87.42	0.78	100	HomologinSP2	HomologinSP2	ENSG00000124370	ENSBTAG00000035247	mm9	CDS_DISR_uEXC	97.18	95.545	82.885	55.25	82.9	99.47	94.105	o	o	o	o	o	o	5	P_Dw
ENSMUSG00000029730	Mcm7	MmuEX0028240	chr5:138607138-138607306	169	chr5:138607911,138607138-138607306,138606389	S	8	95.92	92.31	100	15	87.7	42.28	100	HomologinSP2	HomologinSP2	ENSG00000166508	ENSBTAG00000030965	mm9	No_Match	NA	100	96.88	100	61.115	66.67	100	o	o	o	o	o	P	2	P_Dw
ENSMUSG00000004567	Mcoln1	MmuEX0028266	chr8:3510814-3510915	102	chr8:3510689,3510814-3510915,3512650	C3	23	94.63	84.6	99.76	15	89.29	7.94	100	HomologinSP2	HomologinSP2	ENSG00000090674	ENSBTAG00000005592	mm9	CDS_PROT	96.885	68.815	100	NA	NA	100	100	N	o	o	o	o	o	4	P_Dw
ENSMUSG00000061607	Mdc1	ENSMUSG00000061607_CASSETTE3180	chr17:35991362-35991544	182	chr17:35991267-35991362:35991544-35991801	S	NA	NA	NA	NA	21	82.11	0	100	HomologinSP2	HomologinSP2	ENSG00000137337	ENSBTAG00000025526	mm9	CDS_DISR_uINC	100	100	62.45	91.42	NA	100	100	o	N	o	o	o	o	9	P_Dw
ENSMUSG00000054387	Mdm4	MmuEX0028339	chr1:134901231-134901298	68	chr1:134905714,134901231-134901298,134900467	S	23	74.61	35.02	93.83	34	80.4	6.67	100	HomologinSP2	HomologinSP2	ENSG00000198625	ENSBTAG00000006255	mm9	CDS_DISR_uEXC	93.145	98.12	97.825	88.97	58.43	81.43	46.79	o	o	o	N	P	o	2	Other
ENSMUSG00000058006	Mdn1	MmuEX0028385	chr4:32832557-32832703	147	chr4:32831679,32832557-32832703,32854917+32854920	C3	22	98.31	83.49	100	22	96.83	88.24	100	HomologinSP2	HomologinSP2	ENSG00000112159	ENSBTAG00000001644	mm9	CDS_PROT	NA	NA	79.945	100	97.56	96.88	100	o	o	P	o	o	o	1	Other
ENSMUSG00000058006	Mdn1	MmuEX0028386	chr4:32833416-32833542	127	chr4:32832703,32833416-32833542,32854917+32854920	C2	22	98.16	85.12	100	23	93.62	41.94	100	HomologinSP2	HomologinSP2	ENSG00000112159	ENSBTAG00000001644	mm9	CDS_DISR_uEXC	NA	NA	82.98	100	98.44	96.225	100	o	o	P	o	o	o	1	Other
ENSMUSG00000058006	Mdn1	MmuEX0028387	chr4:32834819-32834924	106	chr4:32833542,32834819-32834924,32854917+32854920	C3	22	97.12	85.25	100	25	96.28	79.17	100	HomologinSP2	HomologinSP2	ENSG00000112159	ENSBTAG00000001644	mm9	CDS_DISR_uEXC	NA	NA	89.74	100	98.75	96.17	100	o	o	P	o	o	o	1	Other
ENSMUSG00000058006	Mdn1	MmuEX0028391	chr4:32837888-32838043	156	chr4:32837451,32837888-32838043,32854917+32854920	C3	23	98.35	86.86	100	24	95.7	71.43	100	HomologinSP2	HomologinSP2	ENSG00000112159	ENSBTAG00000001644	mm9	CDS_PROT	NA	NA	71.79	100	99.455	98.65	100	o	o	P	o	o	o	1	Other
ENSMUSG00000028863	Meaf6	MmuEX0028433	chr4:124784896-124784953	58	chr4:124780275,124784896-124784953,124785567	C2	23	31.94	16.19	60.44	36	23.29	0	77.46	HomologinSP2	HomologinSP2	ENSG00000163875	ENSBTAG00000010506	mm9	CDS_DISR_uINC	48.37	33.715	0.385	6.33	26.595	20.71	43.655	o	N	o	P	o	o	6	Other
ENSMUSG00000018160	Med1	MmuEX0028444	chr11:98031391-98031754	364	chr11:98032262,98031391-98031754,98030766	S	23	10.61	0	21.46	30	10.9	0	62.25	UniquetoSP2-noLIFT	UniquetoSP2-noLIFT	ENSG00000125686	ENSBTAG00000013236	mm9	CDS_DISR_uINC	0	0	0	0	19.12	3.675	0	o	o	o	P	o	o	10	P_Up
ENSMUSG00000064127	Med14	MmuEX0028492	chrX:12266455-12266586	132	chrX:12270711,12266455-12266586,12264327	S	23	62.21	19.54	85.03	24	67.33	1.8	100	HomologinSP2	HomologinSP2	ENSG00000180182	ENSBTAG00000011790	mm9	CDS_PROT	90.49	78.255	74.67	57.09	80	89.36	91.305	o	o	o	o	o	o	7	P_Dw
ENSMUSG00000012114	Med15	MmuEX0028505	chr16:17671638-17671766	129	chr16:17673162,17671638-17671766,17655898	C2	23	85.05	61.47	92.99	20	88.81	21.88	100	HomologinSP2	HomologinSP2	ENSG00000099917	ENSBTAG00000018048	mm9	CDS_PROT	88.86	77.92	85.61	21.88	NA	NA	100	o	o	o	o	o	o	5	P_Dw
ENSMUSG00000023984	Med20	MmuEX0028520	chr17:47755758-47756011	254	chr17:47750066,47755758-47756011,47759834	C1	23	89.23	73.08	98.41	36	78.38	0.87	100	HomologinSP2	HomologinSP2	ENSG00000124641	ENSBTAG00000010100	mm9	CDS_DISR_uEXC	96.105	97.565	42.04	84.42	99	100	100	o	N	o	o	o	o	9	P_Dw
ENSMUSG00000026799	Med27	MmuEX0028545	chr2:29235454-29235524	71	chr2:29234142,29235454-29235524,29245333	C3	NA	NA	NA	NA	11	31.35	0	81.13	HomologinSP2	UniquetoSP2-noLIFT	ENSG00000160563	ENSBTAG00000000382	mm9	UTR_5	55.02	22.55	0	NA	NA	NA	NA	N	o	o	o	o	o	NA	NA
ENSMUSG00000002679	Med6	MmuEX0028549	chr12:82694868-82694934	67	chr12:82695927,82694868-82694934,82692400	S	23	2.49	0	9.33	36	17.17	0	61.9	UniquetoSP2-noLIFT	HomologinSP2	ENSG00000133997	ENSBTAG00000006786	mm9	UTR_5	3.21	4.69	54.14	19.73	3.07	3.5	6.785	o	P	o	o	o	o	16	P_Up
ENSMUSG00000001419	Mef2d	MmuEX0028565	chr3:87971960-87972266	307	chr3:87971656,87971960-87972266,87972554	S	23	95.64	88.13	100	9	55.17	0	100	HomologinSP2	HomologinSP2	ENSG00000116604	ENSBTAG00000046545	mm9	CDS_PROT	100	100	51.28	NA	54.785	76.47	13.73	o	o	o	o	o	N	15	Other
ENSMUSG00000027210	Meis2	MmuEX0028629	chr2:115692546-115692640	95	chr2:115693005,115692546-115692640,115690249	S	22	60.15	32.07	95.7	22	79.05	29.41	100	HomologinSP2	HomologinSP2	ENSG00000134138	ENSBTAG00000003172	mm9	CDS_PROT	85.255	75	85.155	100	NA	NA	85.25	o	o	o	o	o	o	8	Other
ENSMUSG00000035683	Melk	MmuEX0028646	chr4:44337072-44337140	69	chr4:44330994,44337072-44337140,44345752	C2	12	93.15	82.46	100	34	83.63	0	100	HomologinSP2	HomologinSP2	ENSG00000165304	ENSBTAG00000021686	mm9	CDS_PROT	97.64	98.905	3.53	92.485	100	100	100	o	N	o	o	o	o	18	P_Dw
ENSMUSG00000058704	Memo1	MmuEX0028654	chr17:74616367-74616443	77	chr17:74624772,74616367-74616443,74601705	S	22	83.74	59.12	94.39	27	62.13	18.9	100	HomologinSP2	HomologinSP2	ENSG00000162959	ENSBTAG00000007734	mm9	No_Match	NA	44.105	52.31	91.805	91.38	92.16	92.79	o	o	o	o	o	o	1	S_Up
ENSMUSG00000030960	Mettl10	MmuEX0028729	chr7:140023043-140023259	217	chr7:140028783,140023043-140023259,140019565	C1	23	85.3	75.97	95.45	31	60.3	0	100	HomologinSP2	HomologinSP2	ENSG00000258539	No_Equivalent	mm9	CDS_DISR_uEXC	NA	100	44.085	55.77	86.745	56.67	58.135	o	o	o	o	N	o	15	Other
ENSMUSG00000055660	Mettl4	MmuEX0028751	chr17:95143272-95143334	63	chr17:95146957,95143272-95143334,95140095	S	23	71.22	51.02	100	22	78.3	0.93	100	HomologinSP2	HomologinSP2	ENSG00000101574	ENSBTAG00000021668	mm9	CDS_PROT	95.92	79.9	89.715	16.86	96.43	100	59.4	o	o	o	P	o	o	5	Other
ENSMUSG00000021891	Mettl6	MmuEX0028760	chr14:32295977-32296118	142	chr14:32300757,32295977-32296118,32292996	S	23	92.13	83.94	96.71	32	90.14	37.3	100	HomologinSP2	HomologinSP2	ENSG00000206562	ENSBTAG00000023375	mm9	CDS_DISR_uEXC	96.87	96.625	99.43	83.58	99.095	100	97.24	o	o	o	o	o	o	5	P_Dw
ENSMUSG00000026150	Mff	MmuEX0028787	chr1:82743658-82743717	60	chr1:82732082,82743658-82743717,82747095	C2	23	56.17	16.82	93.62	36	24.02	0	88.36	HomologinSP2	HomologinSP2	ENSG00000168958	ENSBTAG00000021319;ENSBTAG00000026249	mm9	CDS_PROT	39.65	36.805	37.8	1.96	0	22.86	31.545	o	o	N	o	o	o	3	P_Dw
ENSMUSG00000028655	Mfsd2a	MmuEX0028818	chr4:122626044-122626187	144	chr4:122626510,122626044-122626187,122625951	S	21	99.19	94.07	100	18	75.71	0	100	HomologinSP2	HomologinSP2	ENSG00000168389	ENSBTAG00000013054	mm9	CDS_PROT	96.08	84.955	44.76	NA	100	NA	100	o	o	o	o	o	o	9	P_Dw
ENSMUSG00000025220	Mgea5	MmuEX0028912	chr19:45836675-45836760	86	chr19:45839940,45836675-45836760,45835698	S	23	71.22	43.52	92.65	32	89.94	36.36	100	HomologinSP2	HomologinSP2	ENSG00000198408	ENSBTAG00000016336	mm9	CDS_DISR_uEXC	88.8	100	93.33	93.635	56.6	100	100	o	o	o	N	P	o	3	P_Dw
ENSMUSG00000022517	Mgrn1	MmuEX0028928	chr16:4926309-4926374	66	chr16:4924532,4926309-4926374,4927675	S	23	38.21	10.3	58.39	21	37.96	0	100	HomologinSP2	HomologinSP2	ENSG00000102858	ENSBTAG00000018999;ENSBTAG00000046655	mm9	CDS_PROT	52.735	13.15	0.435	NA	52.44	33.33	36.405	N	o	o	o	o	o	18	Other
ENSMUSG00000022517	Mgrn1	MmuEX0028929	chr16:4934195-4934239	45	chr16:4932298,4934195-4934239,4936896	S	23	41.35	16.57	83.34	29	17.1	0	90	HomologinSP2	HomologinSP2	ENSG00000102858	ENSBTAG00000018999;ENSBTAG00000046655	mm9	CDS_PROT	25.07	23.76	0	0.91	35.52	22.71	9.925	o	N	o	P	o	o	6	S_Dw
ENSMUSG00000056050	Mia3	MmuEX0028941	NT_165754:304145-304282	138	NT_165754:304440,304145-304282,303339	S	23	92.18	82.04	97.73	32	82.21	2.08	100	UniquetoSP2-noLIFT	UniquetoSP2-noLIFT	ENSG00000154305	ENSBTAG00000018824	mm9	No_Match	71.05	62.85	32.39	75.74	94.62	100	99.22	o	o	o	o	o	o	18	Other
ENSMUSG00000056050	Mia3	MmuEX0028943	NT_165754:302934-303005	72	NT_165754:303094,302934-303005,301693	S	23	14	1.34	93.82	32	10.57	0	78.37	UniquetoSP2-noLIFT	UniquetoSP2-noLIFT	ENSG00000154305	ENSBTAG00000018824	Novel	No_Match	69.52	62.585	7.265	5.015	0.37	0	0	o	N	o	o	o	o	15	S_Dw
ENSMUSG00000003178	Mical3	MmuEX0028978	chr6:120972244-120972306	63	chr6:120972402,120972244-120972306,120971374	S	23	99.57	94.42	100	25	95.04	0	100	HomologinSP2	HomologinSP2	ENSG00000243156	ENSBTAG00000048271	mm9	CDS_PROT	100	93.745	44.295	100	100	100	100	o	o	P	o	o	o	18	P_Dw
ENSMUSG00000035621	Midn	MmuEX0029010	chr10:79616336-79616464	129	chr10:79614468,79616262+79616336-79616464,79616561	S	23	23.13	9.01	38.95	8	17.89	0	36.75	HomologinSP2	HomologinSP2	ENSG00000167470	ENSBTAG00000012172	mm9	CDS_PROT	27.17	29.895	0	NA	NA	NA	NA	o	N	o	o	o	o	NA	NA
ENSMUSG00000032727	Mier3	ENSMUSG00000032727_CASSETTE9062	chr13:112478036-112478060	24	chr13:112471350-112478036:112478060-112481444	S	NA	NA	NA	NA	30	21.65	0	100	HomologinSP2	HomologinSP2	ENSG00000155545	ENSBTAG00000014248	mm9	CDS_PROT	NA	NA	0.45	10.39	43.975	26.71	50.11	o	o	o	P	o	o	12	S_Up
ENSMUSG00000028708	Mknk1	MmuEX0029100	chr4:115547225-115547419	195	chr4:115545911,115547225-115547419,115547986	S	23	99.93	99.51	100	27	98.5	86.22	100	HomologinSP2	HomologinSP2	ENSG00000079277	ENSBTAG00000019933	mm9	CDS_PROT	92.76	87.94	100	100	100	100	100	o	o	o	o	o	o	4	Other
ENSMUSG00000031629	Mlf1ip	MmuEX0029129	chr8:47641440-47641547	108	chr8:47637481,47641436+47641440-47641547+47641590,47645223	C2	14	98.37	88	100	34	97.24	66.96	100	HomologinSP2	HomologinSP2	ENSG00000151725	ENSBTAG00000018864	mm9	CDS_DISR_uEXC	99.46	98.885	100	87.155	100	100	100	o	o	o	P	o	o	5	P_Dw
ENSMUSG00000031629	Mlf1ip	MmuEX0029132	chr8:47647772-47647999	228	chr8:47647177+47647192,47647772-47647999,47653964	S	18	97.05	88.1	100	35	92.86	48.39	100	HomologinSP2	HomologinSP2	ENSG00000151725	ENSBTAG00000018864	mm9	CDS_PROT	99.01	95.82	80.355	89.535	98.145	100	100	o	o	o	o	o	o	9	P_Dw
ENSMUSG00000038056	Mll3	MmuEX0029190	chr5:24836614-24836718	105	chr5:24844231,24836614-24836718,24835393	S	22	62.67	30.13	85.42	28	64.11	4.9	100	HomologinSP2	HomologinSP2	ENSG00000055609	ENSBTAG00000024199	mm9	CDS_PROT	100	100	98.26	74.055	53.69	68.11	32.62	o	o	o	N	o	o	2	Other
ENSMUSG00000026743	Mllt10	MmuEX0029227	chr2:18060895-18060963	69	chr2:18047856,18060895-18060963,18068404	C1	23	4.86	1.51	16.13	34	11.22	0	71.02	UniquetoSP2-eqCoord	UniquetoSP2-noLIFT	ENSG00000078403	ENSBTAG00000044074	mm9	CDS_PROT	39.69	17.295	2.9	0	14.01	16.05	3.375	o	o	o	P	o	o	13	Other
ENSMUSG00000037022	Mmaa	MmuEX0029270	chr8:81802101-81802223	123	chr8:81818445+81818797+81818809+81818813,81802101-81802223,81798173	C2	23	98.72	93.4	100	27	88.72	13.21	100	HomologinSP2	HomologinSP2	ENSG00000151611	ENSBTAG00000012800	mm9	CDS_PROT	100	100	52.2	83.685	100	100	100	o	o	o	P	o	o	9	P_Dw
ENSMUSG00000026766	Mmadhc	MmuEX0029280	chr2:50136093-50136178	86	chr2:50136623,50136093-50136178,50135922	S	23	3.73	1.3	8.11	37	7.49	0	36	HomologinSP2	HomologinSP2	ENSG00000168288	ENSBTAG00000015962	mm9	CDS_DISR_uINC	3.585	5.99	0	0	27.78	5.74	4.905	o	o	o	P	N	o	10	P_Up
ENSMUSG00000021103	Mnat1	MmuEX0029356	chr12:74271581-74271654	74	chr12:74269139,74271581-74271654,74280192	S	23	95.17	89.66	99.24	33	89.9	48.39	100	HomologinSP2	HomologinSP2	ENSG00000020426	ENSBTAG00000030801	mm9	CDS_DISR_uEXC	100	100	63.665	89.705	92.605	100	95.68	o	N	P	o	o	o	9	P_Dw
ENSMUSG00000039456	Morc3	MmuEX0029432	chr16:93845198-93845293	96	chr16:93844571,93845198-93845293,93845385	S	23	7.43	1.23	17.57	35	3.72	0	33.93	HomologinSP2	UniquetoSP2-eqCoord	ENSG00000159256	ENSBTAG00000011876	Novel	CDS_DISR_uINC	3.845	0	0	0	21.45	0	0	o	o	o	P	o	o	10	P_Up
ENSMUSG00000023074	Mospd1	MmuEX0029453	chrX:50700990-50701042	53	chrX:50708830+50708833,50700881+50700990-50701042,50699166	C2	22	45.25	26.83	61.39	26	57.73	11.76	92.31	HomologinSP2	HomologinSP2	ENSG00000101928	ENSBTAG00000013922	mm9	No_Match	92.31	74.86	29.125	68.075	50.91	82.405	46.595	o	o	P	o	P	N	18	Other
ENSMUSG00000023074	Mospd1	MmuEX0029452	chrX:50704848-50704970	123	chrX:50708830+50708833,50704848-50704970,50701042	C1	23	35.39	16.55	65.43	34	36.05	7.14	78.44	UniquetoSP2-eqCoord	UniquetoSP2-eqCoord	ENSG00000101928	ENSBTAG00000013922	Novel	No_Match	57.315	41.995	16.355	53.345	36	48.78	32.56	o	o	P	o	o	o	18	Other
ENSMUSG00000023074	Mospd1	MmuEX0029451	chrX:50702413-50702517	105	chrX:50704848,50702413-50702517,50701042	C1	19	11.19	0	44.83	24	5.91	0	46.27	UniquetoSP2-noLIFT	UniquetoSP2-noLIFT	ENSG00000101928	ENSBTAG00000013922	Novel	CDS_DISR_uINC	30.16	14.87	0	0.91	0.91	0	0	o	o	o	o	o	o	13	S_Dw
ENSMUSG00000018761	Mpdu1	MmuEX0029475	chr11:69471438-69471523	86	chr11:69472068,69471438-69471523+69471558,69471345	S	23	89.31	73.3	99.08	32	66.99	0	100	HomologinSP2	HomologinSP2	ENSG00000129255	ENSBTAG00000000134	mm9	CDS_DISR_uEXC	NA	NA	58.49	52.07	73.815	79.91	86.335	o	o	o	P	o	o	12	S_Up
ENSMUSG00000005417	Mprip	MmuEX0029580	chr11:59585654-59585719	66	chr11:59585204,59585654-59585719,59589018	S	23	42.25	10.05	94.31	37	86.61	40.65	100	HomologinSP2	HomologinSP2	ENSG00000133030	ENSBTAG00000010534	mm9	CDS_PROT	100	100	99.4	49.07	49.96	82.02	96.09	o	o	N	o	P	o	5	P_Dw
ENSMUSG00000090262	Mpv17	MmuEX0029591	chr5:31447619-31447651	33	chr5:31447868,31447619-31447651,31447125	S	23	93.3	67.16	100	29	81.57	23.59	100	HomologinSP2	HomologinSP2	ENSG00000115204	ENSBTAG00000018269	mm9	CDS_PROT	NA	NA	97.01	31.985	90.87	100	93.975	o	o	N	P	o	o	5	P_Dw
ENSMUSG00000064036	Mro	MmuEX0029646	chr18:74031572-74031718	147	chr18:74029701,74031572-74031718,74032875+74032878	S	6	85.44	68	95.07	5	34.11	0	100	HomologinSP2	HomologinSP2	ENSG00000134042	ENSBTAG00000047635	mm9	CDS_PROT	NA	32.54	5.45	NA	NA	NA	NA	o	N	o	o	o	o	NA	NA
ENSMUSG00000022370	Mrpl13	MmuEX0029658	chr15:55379697-55379790	94	chr15:55386875,55374879+55379697-55379790,55374939	S	23	88.18	72.8	94.93	34	93.34	0	100	UniquetoSP2-eqCoord	UniquetoSP2-eqCoord	ENSG00000172172	ENSBTAG00000006767	mm9	CDS_DISR_uEXC	100	98.265	100	86.01	98.565	98.22	96.745	o	o	o	o	o	o	5	P_Dw
ENSMUSG00000033845	Mrpl15	MmuEX0029663	chr1:4766491-4766882	392	chr1:4767606,4766491-4766882,4764597	S	21	85.46	65.71	96.37	28	75.03	32.82	91.55	HomologinSP2	HomologinSP2	ENSG00000137547	ENSBTAG00000001174	mm9	CDS_PROT	NA	NA	48.53	74.71	75.055	73.25	85.95	o	o	o	o	o	o	1	Other
ENSMUSG00000030706	Mrpl48	MmuEX0029701	chr7:107713708-107713793	86	chr7:107719766,107713708-107713793+107713941,107701195	C3	16	37.48	14.5	69.8	17	36.53	0	100	HomologinSP2	HomologinSP2	ENSG00000175581	ENSBTAG00000008347	mm9	No_Match	57.85	86.71	30.25	20.66	NA	29.73	0	o	N	o	o	o	o	15	Other
ENSMUSG00000030706	Mrpl48	MmuEX0029702	chr7:107708262-107708431	170	chr7:107719766,107708262-107708431,107701195	C3	18	95.46	89.74	98.75	21	79.81	52.94	100	HomologinSP2	HomologinSP2	ENSG00000175581	ENSBTAG00000008347	mm9	No_Match	99.17	99.24	60.89	61.43	100	94.42	87.81	o	o	o	o	o	o	6	P_Dw
ENSMUSG00000036860	Mrpl55	MmuEX0029708	chr11:59017677-59017757	81	chr11:59016161+59016221,59017674+59017677-59017757,59019151	C3	23	94.7	89.14	98.78	34	90.02	42.35	100	HomologinSP2	UniquetoSP2-noLIFT	ENSG00000162910	ENSBTAG00000020721	mm9	CDS_PROT	94.55	91.375	80.75	73.45	97.66	97.32	91.115	o	o	o	P	o	o	7	P_Dw
ENSMUSG00000024436	Mrps18b	MmuEX0029727	chr17:36048364-36048423	60	chr17:36051279,36048364-36048423,36047901	C1	3	65.53	47.83	78.86	11	31.06	0	66.07	HomologinSP2	HomologinSP2	ENSG00000204568	ENSBTAG00000006936	mm9	No_Match	NA	NA	18.52	29.09	38.71	31.73	64.56	o	o	o	o	o	o	1	Other
ENSMUSG00000025930	Msc	MmuEX0029782	chr1:14744587-14744623	37	chr1:14745311,14744587-14744623,14744406	S	13	18.74	3.15	46.67	9	70.29	14.8	100	UniquetoSP2-eqCoord	UniquetoSP2-eqCoord	ENSG00000178860	ENSBTAG00000005404	Novel	CDS_PROT	NA	NA	NA	NA	NA	100	43.01	o	o	o	o	o	N	NA	NA
ENSMUSG00000005493	Msh4	MmuEX0029805	chr3:153537621-153537757	137	chr3:153539592,153537621-153537757,153536693	C1	NA	NA	NA	NA	26	63.27	0	100	HomologinSP2	HomologinSP2	ENSG00000057468	ENSBTAG00000018448	mm9	CDS_DISR_uEXC	100	65.49	69.9	6.29	58.875	100	68.445	o	o	o	o	o	o	5	Other
ENSMUSG00000052915	Msl1	MmuEX0029831	chr11:98663582-98663629	48	chr11:98661696,98663582-98663629,98664096	S	23	84.28	71.89	96.08	22	80.89	0	100	HomologinSP2	HomologinSP2	ENSG00000188895	ENSBTAG00000010375	mm9	CDS_PROT	78.61	66.44	77.92	100	93.28	100	100	o	o	o	o	o	o	1	Other
ENSMUSG00000031358	Msl3	MmuEX0029834	chrX:165110195-165110277	83	chrX:165111660+165111673,165110195-165110277,165109822	S	23	32.35	9.87	75.57	34	30.97	1.03	85.37	HomologinSP2	HomologinSP2	ENSG00000005302	ENSBTAG00000009278	mm9	CDS_uncertain	7.44	16.395	34.81	47.31	74.595	73.47	35.045	o	o	o	o	o	o	1	Other
ENSMUSG00000031358	Msl3	MmuEX0029833	chrX:165104875-165105033	159	chrX:165106563,165104875-165105033,165102237	S	23	99.93	99.4	100	35	96.2	50.88	100	HomologinSP2	HomologinSP2	ENSG00000005302	ENSBTAG00000009278	mm9	CDS_PROT	100	100	100	62.94	89.145	100	100	o	o	N	P	o	o	5	P_Dw
ENSMUSG00000055817	Mta3	MmuEX0029879	chr17:84191882-84192104	223	chr17:84191141,84191882-84192104,84199390	S	23	99.49	98.23	100	12	94.19	71.76	100	HomologinSP2	HomologinSP2	ENSG00000057935	ENSBTAG00000004073	mm9	CDS_DISR_uEXC	NA	100	73.3	100	100	100	100	o	o	o	o	o	o	18	P_Dw
ENSMUSG00000047011	Mtap4	MmuEX0029910	chr9:109939792-109942971	3180	chr9:109939359,109939792-109942971,109965521	S	23	8.68	0	92.86	37	2.36	0	20.44	HomologinSP2	HomologinSP2	No_Equivalent	No_Equivalent	mm9	CDS_PROT	0.195	0.18	0.14	19.92	0	0.4	0	o	o	o	N	o	o	8	P_Up
ENSMUSG00000047011	Mtap4	MmuEX0029912	chr9:109973530-109973643	114	chr9:109971444+109971489,109973530-109973643,109980507	C2	23	63.03	10.47	87.32	14	39.78	0	100	HomologinSP2	HomologinSP2	No_Equivalent	No_Equivalent	mm9	CDS_PROT	15.23	17.125	0	61.29	NA	80.95	77.78	o	o	o	o	o	o	1	S_Up
ENSMUSG00000047011	Mtap4	MmuEX0029913	chr9:109975117-109975209	93	chr9:109971444+109971489,109975117-109975209,109980507	C2	23	77.93	63.72	86.24	14	40.58	0	100	HomologinSP2	HomologinSP2	No_Equivalent	No_Equivalent	mm9	CDS_PROT	20.415	3.335	0	100	100	74.19	83.64	o	o	o	o	o	o	1	S_Up
ENSMUSG00000022255	Mtdh	MmuEX0029961	chr15:34053423-34053521	99	chr15:34047865,34053423-34053521,34060919	C1	23	86.37	63.83	94.78	37	72.21	7.08	100	HomologinSP2	HomologinSP2	ENSG00000147649	ENSBTAG00000003098	mm9	CDS_PROT	70.385	68.365	59.895	50.17	78.99	80.22	90.5	o	o	o	P	o	o	7	Other
ENSMUSG00000021519	Mterfd1	MmuEX0029963	chr13:67032542-67032594	53	chr13:67033871,67032542-67032594,67031159	C2	23	1.86	0	7.03	27	5.49	0	32.31	HomologinSP2	UniquetoSP2-eqCoord	ENSG00000156469	ENSBTAG00000001522	Novel	UTR_5	3.45	17.67	0	0	1.605	4.46	0	o	o	o	o	o	o	15	P_Up
ENSMUSG00000028890	Mtf1	MmuEX0029974	chr4:124480529-124480590	62	chr4:124479887,124480529-124480590,124481904+124481908	S	23	1.18	0	4.76	28	9.18	0	57.75	HomologinSP2	UniquetoSP2-eqCoord	ENSG00000188786	ENSBTAG00000006511	mm9	UTR_5	9.625	19.735	8.11	0	53.19	21.65	1.805	o	o	o	o	o	o	10	Other
ENSMUSG00000029267	Mtf2	MmuEX0029976	chr5:108498181-108498382	202	chr5:108494984,108498181-108498382,108502326	C3	23	36.75	19.55	66.38	17	44.85	6.96	100	UniquetoSP2-noLIFT	UniquetoSP2-noLIFT	ENSG00000143033	ENSBTAG00000001393	mm9	UTR_5	47.34	62.52	32.74	NA	77.31	100	47.88	o	o	o	o	o	o	9	P_Up
ENSMUSG00000029267	Mtf2	MmuEX0029982	chr5:108507885-108507993	109	chr5:108502473,108507885-108507993,108509844	C2	23	3.12	0	8.16	30	11.06	0	39.42	UniquetoSP2-noLIFT	UniquetoSP2-noLIFT	ENSG00000143033	ENSBTAG00000001393	Novel	UTR_3	2.6	1.175	3.85	18.52	24.825	11.19	6.52	o	o	o	o	o	o	10	P_Up
ENSMUSG00000029267	Mtf2	MmuEX0029979	chr5:108502326-108502473	148	chr5:108498382,108502326-108502473,108509844	C2	23	29.72	7.75	58.1	23	36.68	0	88.65	UniquetoSP2-noLIFT	HomologinSP2	ENSG00000143033	ENSBTAG00000001393	mm9	CDS_uncertain	19.34	9.875	4.545	2.33	44.64	75.865	61.53	o	o	o	o	o	o	12	S_Up
ENSMUSG00000020459	Mtif2	MmuEX0030033	chr11:29430581-29430692	112	chr11:29430154,29430581-29430692+29430778,29433226	S	23	88.03	77.78	99.4	27	87.1	0	100	HomologinSP2	HomologinSP2	ENSG00000085760	ENSBTAG00000015481	mm9	CDS_DISR_uEXC	100	94.385	19.565	100	97.26	100	95.22	o	N	P	o	o	o	18	P_Dw
ENSMUSG00000016510	Mtif3	MmuEX0030037	chr5:147774797-147774956	160	chr5:147775263+147775288+147775299+147775342,147774797-147774956,147770852	S	23	10.71	1.97	31.67	22	36.24	0	100	UniquetoSP2-noLIFT	UniquetoSP2-noLIFT	ENSG00000122033	ENSBTAG00000020530	mm9	UTR_5	40.3	39.12	22.44	100	NA	0	43.4	o	o	o	o	o	o	10	Other
ENSMUSG00000030269	Mtmr14	MmuEX0030083	chr6:113227825-113227939	115	chr6:113220695,113227784+113227825-113227939,113230597	S	23	71.68	60.11	86.15	33	78.07	25.7	100	HomologinSP2	HomologinSP2	ENSG00000163719	ENSBTAG00000009765	mm9	CDS_PROT	91.21	90.52	84.395	82.395	65.485	53.92	80.85	o	o	o	o	o	o	2	P_Dw
ENSMUSG00000045636	Mtus1	MmuEX0030182	chr8:42141889-42142038	150	chr8:42161586,42141889-42142038,42135470	S	23	20.01	11.11	34.19	31	19.38	0	61.6	HomologinSP2	HomologinSP2	ENSG00000129422	ENSBTAG00000039682	mm9	CDS_PROT	23.3	22.88	2.72	16.275	7.625	0	0	o	o	o	o	o	o	15	S_Dw
ENSMUSG00000064068	Mtx1	MmuEX0030188	chr3:89014029-89014105	77	chr3:89014188,89013954+89014029-89014105,89013581	S	23	99.55	97.71	100	30	91.35	0	100	HomologinSP2	HomologinSP2	ENSG00000173171	ENSBTAG00000014840	mm9	CDS_DISR_uEXC	100	100	26.03	100	99.64	100	100	o	N	o	o	o	o	18	P_Dw
ENSMUSG00000033004	Mycbp2	MmuEX0030316	chr14:103569074-103569229	156	chr14:103571784,103569074-103569229+103569253,103555984	S	23	39.92	18.24	90.2	24	27.6	0	72.97	HomologinSP2	HomologinSP2	ENSG00000005810	ENSBTAG00000018851	mm9	CDS_PROT	39.87	35.97	28.57	59.42	72.97	22.45	1.005	o	o	o	o	o	o	10	Other
ENSMUSG00000073616	Myeov2	MmuEX0030338	chr1:94538184-94538248	65	chr1:94538457,94538184-94538248,94536336	S	23	2.39	0.43	13.61	37	9.92	0	55.98	HomologinSP2	UniquetoSP2-noLIFT	ENSG00000172428	ENSBTAG00000010910	mm9	CDS_DISR_uINC	19.255	15.89	32.945	20.935	1.045	0	0	o	o	o	o	o	o	3	Other
ENSMUSG00000037730	Mynn	MmuEX0030413	chr3:30511391-30511474	84	chr3:30510541,30511391-30511474,30512474	S	23	73.34	55.18	91.2	28	72.88	0	100	HomologinSP2	HomologinSP2	ENSG00000085274	ENSBTAG00000013142	mm9	CDS_PROT	77.87	88.46	100	23.96	96.02	33	78.44	o	o	N	P	N	o	17	P_Dw
ENSMUSG00000018417	Myo1b	MmuEX0030478	chr1:51825494-51825580	87	chr1:51825848,51825494-51825580,51823752	C1	23	22.57	0.62	83.33	32	25.62	0	76.85	HomologinSP2	HomologinSP2	ENSG00000128641	ENSBTAG00000011256	mm9	CDS_PROT	5.695	0	21.025	30.425	37.535	56.86	47.89	o	o	o	o	o	o	1	Other
ENSMUSG00000034593	Myo5a	MmuEX0030527	chr9:75043933-75044007	75	chr9:75041944,75043933-75044007,75045450	S	20	34.95	0.46	75.05	10	44.11	0	100	HomologinSP2	HomologinSP2	ENSG00000197535	ENSBTAG00000006489	mm9	CDS_PROT	81.235	68.58	3.06	NA	NA	0	0	o	N	o	o	o	o	15	S_Dw
ENSMUSG00000034593	Myo5a	MmuEX0030526	chr9:75040191-75040271	81	chr9:75037807,75040191-75040271,75041746	S	22	61.06	0.83	96.97	12	55.33	0	100	HomologinSP2	HomologinSP2	ENSG00000197535	ENSBTAG00000006489	mm9	CDS_PROT	55.75	61.185	64.375	NA	NA	100	100	o	o	o	o	o	o	1	S_Up
ENSMUSG00000039585	Myo9a	MmuEX0030580	chr9:59637843-59637899	57	chr9:59636321,59637843-59637899,59649721	S	20	57.12	25.8	92.86	17	52.41	0	93.62	HomologinSP2	HomologinSP2	ENSG00000066933	ENSBTAG00000007433	mm9	CDS_PROT	65.63	NA	11.905	100	55.21	15.19	62.64	o	o	o	o	N	o	18	Other
ENSMUSG00000039585	Myo9a	MmuEX0030581	chr9:59723009-59723221	213	chr9:59722490,59723006+59723009-59723221,59732287	S	21	54.69	3.2	100	22	33.56	0	100	HomologinSP2	HomologinSP2	ENSG00000066933	ENSBTAG00000007433	mm9	CDS_PROT	NA	43.3	62.5	0	8.185	60.26	70.27	o	o	N	o	P	o	5	Other
ENSMUSG00000038909	Myst2	MmuEX0030642	chr11:95152834-95152896	63	chr11:95155877,95152834-95152896+95152923,95151184	S	23	68.14	35.56	83.23	30	71.05	7.08	100	HomologinSP2	HomologinSP2	ENSG00000136504	ENSBTAG00000018699	mm9	CDS_PROT	75.495	84.42	95.455	57.5	80.595	100	75.01	o	o	o	o	o	o	5	Other
ENSMUSG00000038909	Myst2	MmuEX0030640	chr11:95137757-95137863	107	chr11:95138783,95137757-95137863,95137201	S	23	84.06	72.17	98.44	34	77.48	17.76	100	HomologinSP2	HomologinSP2	ENSG00000136504	ENSBTAG00000018699	mm9	CDS_PROT	99.025	95.55	57.3	46.545	67.23	73.16	81.635	o	o	o	o	o	o	14	Other
ENSMUSG00000021767	Myst4	MmuEX0030654	chr14:22444055-22444437	383	chr14:22438521,22444055-22444437,22445941	C3	20	89.12	63.64	100	12	70.23	24	100	HomologinSP2	HomologinSP2	ENSG00000156650	ENSBTAG00000002920	mm9	CDS_DISR_uEXC	81.8	NA	100	34.825	NA	100	38.245	o	o	o	o	o	o	5	Other
ENSMUSG00000021767	Myst4	MmuEX0030653	chr14:22441177-22441309	133	chr14:22438521,22441177-22441309,22445941	C3	23	93.85	65.12	100	27	92.32	49.61	100	HomologinSP2	HomologinSP2	ENSG00000156650	ENSBTAG00000002920	mm9	CDS_DISR_uEXC	87.65	98.53	100	57.085	100	100	100	o	o	N	o	o	o	5	P_Dw
ENSMUSG00000037795	N4bp2	MmuEX0030695	chr5:66177345-66177600	256	chr5:66166902,66177345-66177600,66181257	C3	19	64.64	13.51	94.29	17	41.21	0	93.94	HomologinSP2	HomologinSP2	ENSG00000078177	ENSBTAG00000000175	mm9	UTR_5	23.275	52.785	73.33	NA	NA	NA	93.94	P	o	o	o	o	o	NA	NA
ENSMUSG00000043943	Naalad2	MmuEX0030768	chr9:18202476-18202567	92	chr9:18207313,18202476-18202567,18192638	C3	NA	NA	NA	NA	25	27.91	0	71.43	UniquetoSP2-eqCoord	UniquetoSP2-eqCoord	ENSG00000077616	ENSBTAG00000000284	mm9	UTR_5	NA	NA	19.875	6.58	55.555	36.17	0	o	o	o	P	o	N	10	Other
ENSMUSG00000043943	Naalad2	MmuEX0030766	chr9:18131808-18131889	82	chr9:18135079,18131808-18131889,18130712	S	21	97.98	87.18	100	32	93.85	73.6	100	HomologinSP2	HomologinSP2	ENSG00000077616	ENSBTAG00000000284	mm9	CDS_DISR_uEXC	87.71	97.32	93.42	78.965	100	100	100	o	o	o	P	o	o	5	Other
ENSMUSG00000029063	Nadk	MmuEX0030790	chr4:154961970-154962127	158	chr4:154961893,154961970-154962127,154962719	S	23	95.5	84.1	100	36	79.13	35.28	100	HomologinSP2	HomologinSP2	ENSG00000008130	ENSBTAG00000000212	mm9	CDS_DISR_uEXC	96.17	87.815	41.26	61.24	96.34	92.41	98.045	o	N	o	P	o	o	6	P_Dw
ENSMUSG00000059119	Nap1l4	MmuEX0030856	chr7:150704755-150704790	36	chr7:150706289,150704755-150704790,150700542	S	23	23.29	15.35	40.5	37	52.91	3.48	97.55	HomologinSP2	HomologinSP2	ENSG00000205531	ENSBTAG00000022160	mm9	CDS_PROT	91.355	95.675	61.71	29.41	51.73	50.14	45.22	o	o	o	o	o	o	15	S_Dw
ENSMUSG00000028693	Nasp	MmuEX0030915	chr4:116283008-116283982	975	chr4:116284577,116283008-116283982,116278368	S	23	13.48	0.74	69.39	37	60.54	20.89	98.89	HomologinSP2	HomologinSP2	ENSG00000132780	ENSBTAG00000015346	mm9	CDS_PROT	97.285	98.255	60.075	70.095	37.14	44.8	75.375	o	N	o	N	o	P	15	Other
ENSMUSG00000027185	Nat10	MmuEX0030917	chr2:103572130-103572204	75	chr2:103572311,103572130-103572204+103572225,103571580	S	23	99.81	97.73	100	23	94.73	3.22	100	HomologinSP2	HomologinSP2	ENSG00000135372	ENSBTAG00000016747	mm9	CDS_PROT	100	74.945	100	100	100	100	100	o	o	o	o	o	o	4	P_Dw
ENSMUSG00000027185	Nat10	MmuEX0030918	chr2:103571464-103571580	117	chr2:103572130,103571464-103571580,103570800	S	22	99.95	99.12	100	25	94.09	27.61	100	HomologinSP2	HomologinSP2	ENSG00000135372	ENSBTAG00000016747	mm9	CDS_PROT	100	80.18	100	100	100	100	100	o	o	o	o	o	o	4	P_Dw
ENSMUSG00000020181	Nav3	MmuEX0030967	chr10:109197543-109197584	42	chr10:109201574,109197543-109197584,109196105	C1	11	69.09	16	100	18	59.2	0	100	HomologinSP2	HomologinSP2	ENSG00000067798	ENSBTAG00000009852	mm9	CDS_PROT	69.6	53.84	62.29	55.855	NA	0	100	o	o	o	o	o	o	17	Other
ENSMUSG00000017119	Nbr1	MmuEX0031025	chr11:101433776-101433886	111	chr11:101433291,101433776-101433886,101434122	S	23	73.06	38.61	96.73	21	29.97	0	100	HomologinSP2	HomologinSP2	ENSG00000188554	ENSBTAG00000001632	mm9	CDS_PROT	17.045	20.08	0.56	45.42	100	0	36.84	o	o	o	o	o	o	10	Other
ENSMUSG00000017119	Nbr1	MmuEX0031027	chr11:101438508-101438565	58	chr11:101437723,101438508-101438565,101439246	S	23	93.17	63.96	99.46	32	93.34	32.08	100	HomologinSP2	HomologinSP2	ENSG00000188554	ENSBTAG00000001632	mm9	CDS_DISR_uEXC	97.455	100	100	100	61.535	75.38	100	o	o	o	N	o	o	2	P_Dw
ENSMUSG00000027678	Ncoa3	MmuEX0031158	chr2:165873955-165874055	101	chr2:165873455,165873955-165874055,165875566	S	23	98.77	93.6	100	26	90.18	0	100	HomologinSP2	HomologinSP2	ENSG00000124151	ENSBTAG00000007489	mm9	CDS_DISR_uEXC	100	100	28.42	100	100	NA	100	o	N	o	o	o	o	18	P_Dw
ENSMUSG00000024056	Ndc80	MmuEX0031218	chr17:71870100-71870272	173	chr17:71870368,71870100-71870272,71868180	C1	14	77.22	51.11	100	36	89.7	68.36	100	HomologinSP2	HomologinSP2	ENSG00000080986	ENSBTAG00000021673	mm9	CDS_DISR_uEXC	79.645	94.42	100	96.67	75.995	97.57	81.195	o	o	o	N	o	o	16	Other
ENSMUSG00000024056	Ndc80	MmuEX0031217	chr17:71874973-71875082	110	chr17:71876051,71874973-71875082,71872999	C1	11	65.98	38.55	83.67	35	74.4	17.89	100	HomologinSP2	HomologinSP2	ENSG00000080986	ENSBTAG00000021673	mm9	CDS_PROT	94.45	88.465	87.31	78.36	63.855	77.01	58.15	o	o	o	o	o	o	2	Other
ENSMUSG00000041881	Ndufa7	MmuEX0031289	chr17:33962546-33962595	50	chr17:33961625+33961762,33962546-33962595,33966612	S	23	94.78	89.88	99.17	34	87.18	67.51	99.43	HomologinSP2	HomologinSP2	ENSG00000167774;ENSG00000267855	ENSBTAG00000046319	mm9	CDS_DISR_uEXC	90.01	89.815	90.02	70.445	83.47	82.14	91.725	o	o	o	o	o	o	5	Other
ENSMUSG00000000399	Ndufa9	MmuEX0031290	chr6:126784447-126784514	68	chr6:126786237,126784447-126784514,126782566	S	23	99.32	97.14	100	36	88.56	49.14	100	HomologinSP2	HomologinSP2	ENSG00000139180;ENSG00000255639	ENSBTAG00000005465	mm9	CDS_DISR_uEXC	98.68	97.515	64.285	89.27	95.59	99	99.085	o	N	o	o	o	o	9	P_Dw
ENSMUSG00000025968	Ndufs1	MmuEX0031310	chr1:63218728-63218831	104	chr1:63223160+63223339,63218728-63218831,63217488	C2	23	21.31	4.3	48.58	25	39.23	0	100	UniquetoSP2-noLIFT	UniquetoSP2-noLIFT	ENSG00000023228	ENSBTAG00000021976	Novel	UTR_5	3.7	1.05	0	53.22	43.13	48.78	26.03	o	o	o	o	o	o	1	Other
ENSMUSG00000013593	Ndufs2	MmuEX0031313	chr1:173165404-173165461	58	chr1:173166488,173165404-173165461,173165218	S	23	98.61	96.75	99.59	35	83.69	35.78	100	HomologinSP2	HomologinSP2	ENSG00000158864	ENSBTAG00000002203	mm9	CDS_PROT	98.35	98.28	70.12	93.95	96.22	100	99.605	o	N	P	o	o	o	18	P_Dw
ENSMUSG00000020153	Ndufs7	ENSMUSG00000020153_CASSETTE19988	chr10:79715142-79715178	36	chr10:79712236-79715142:79715178-79716405	S	NA	NA	NA	NA	26	93.11	0	100	HomologinSP2	HomologinSP2	ENSG00000115286	ENSBTAG00000019419	mm9	CDS_PROT	NA	NA	8.755	100	100	100	100	o	o	P	o	o	o	1	Other
ENSMUSG00000020153	Ndufs7	MmuEX0031319	chr10:79715824-79715902	79	chr10:79715178,79715819+79715824-79715902,79716405	S	23	98.03	91.71	100	31	84.5	54.62	100	UniquetoSP2-eqCoord	UniquetoSP2-eqCoord	ENSG00000115286	ENSBTAG00000019419	mm9	CDS_PROT	89.25	99.855	100	63.92	85.535	87.45	96.515	o	o	o	P	o	o	5	Other
ENSMUSG00000024038	Ndufv3	MmuEX0031324	chr17:31664255-31665346	1092	chr17:31658637,31664255-31665346,31668055	S	23	9.17	0.96	18.87	31	8.83	0	50.29	HomologinSP2	HomologinSP2	ENSG00000160194	ENSBTAG00000021491	mm9	CDS_PROT	1.39	4.305	62.1	3.415	0.515	1.09	2.705	o	P	N	o	o	o	16	P_Up
ENSMUSG00000053702	Nebl	MmuEX0031360	chr2:17298250-17298342	93	chr2:17451537,17298250-17298342,17295983	C3	16	33.42	2.21	99.04	7	75.26	7.87	100	HomologinSP2	HomologinSP2	ENSG00000078114	ENSBTAG00000013339	mm9	CDS_PROT	100	40.42	100	NA	100	100	NA	o	o	o	o	o	o	4	P_Dw
ENSMUSG00000019988	Nedd1	MmuEX0031383	chr10:92163465-92163694	230	chr10:92173916,92163465-92163694,92161672	S	23	98.83	94.34	100	31	95.96	66.84	100	HomologinSP2	HomologinSP2	ENSG00000139350	ENSBTAG00000001894	mm9	CDS_DISR_uEXC	99.41	98.635	83.42	88.365	94.25	100	100	o	o	o	o	o	o	6	P_Dw
ENSMUSG00000031644	Nek1	MmuEX0031429	chr8:63528825-63528956	132	chr8:63528744,63528825-63528956,63533317	S	23	15.03	2.63	62.53	30	36.03	0	86.74	HomologinSP2	HomologinSP2	ENSG00000137601	ENSBTAG00000026915	mm9	CDS_PROT	66.885	59.11	40.335	29.07	45.055	18.11	39.47	o	o	o	o	N	o	15	Other
ENSMUSG00000009073	Nf2	MmuEX0031553	chr11:4680581-4680625	45	chr11:4682190,4680581-4680625,4668276	S	23	47.6	8.23	93.37	27	33.11	0	100	HomologinSP2	HomologinSP2	ENSG00000186575	ENSBTAG00000013153	mm9	CDS_PROT	44.84	26.72	8.83	0.695	53.56	56.74	81.765	o	o	o	o	o	o	6	Other
ENSMUSG00000009073	Nf2	MmuEX0031555	chr11:4718508-4718630	123	chr11:4720371,4718508-4718630,4716168	S	23	92.03	82.52	97.82	19	81.2	13.33	100	HomologinSP2	HomologinSP2	ENSG00000186575	ENSBTAG00000013153	mm9	CDS_PROT	72.02	NA	17.955	55.245	NA	100	100	o	o	o	o	o	o	9	Other
ENSMUSG00000009073	Nf2	MmuEX0031560	chr11:4699864-4699998	135	chr11:4703681,4699864-4699998,4694920	S	23	90.06	80.63	99.01	30	87.09	42.22	100	HomologinSP2	HomologinSP2	ENSG00000186575	ENSBTAG00000013153	mm9	CDS_PROT	99.195	100	95.65	79.955	100	66.48	100	o	o	o	o	o	o	17	P_Dw
ENSMUSG00000009073	Nf2	MmuEX0031558	chr11:4706257-4706339	83	chr11:4708260,4706257-4706339,4703756	S	23	98.19	93.54	100	23	93.24	22.45	100	HomologinSP2	HomologinSP2	ENSG00000186575	ENSBTAG00000013153	mm9	CDS_DISR_uEXC	100	100	71.43	95.275	100	100	100	o	N	o	o	o	o	18	P_Dw
ENSMUSG00000030722	Nfatc2ip	MmuEX0031596	chr7:133530916-133531025	110	chr7:133533900,133530916-133531025,133528653	C2	23	88.57	74.71	100	26	64.85	0	100	HomologinSP2	HomologinSP2	ENSG00000176953	ENSBTAG00000014650	mm9	CDS_PROT	77.55	NA	60.575	49.48	85.905	68.42	100	o	o	o	o	o	o	7	Other
ENSMUSG00000027618	Nfs1	MmuEX0031642	chr2:155960142-155960294	153	chr2:155965465,155960142-155960294,155958462	S	23	94.68	86.57	99.25	28	91.73	0	100	HomologinSP2	HomologinSP2	ENSG00000244005	ENSBTAG00000006962	mm9	CDS_PROT	91.61	56.44	78.38	100	100	100	100	o	o	o	o	o	o	1	P_Dw
ENSMUSG00000029993	Nfu1	MmuEX0031644	chr6:86966170-86966388	219	chr6:86965695,86966170-86966388,86969359	S	22	84.13	68.32	96.55	20	56.88	0	98.2	UniquetoSP2-noLIFT	UniquetoSP2-noLIFT	ENSG00000169599	ENSBTAG00000000141	mm9	No_Match	45.21	98.2	1.515	NA	62.08	83.54	47.2	o	o	o	o	P	o	9	Other
ENSMUSG00000023994	Nfya	MmuEX0031657	chr17:48538310-48538390	81	chr17:48539763,48538307+48538310-48538390+48538393,48535121	S	23	58.29	21.13	94.7	20	16.34	0	52.64	HomologinSP2	HomologinSP2	ENSG00000001167	ENSBTAG00000009905	mm9	CDS_PROT	45.525	32.16	15.43	0	NA	NA	0	o	o	o	o	o	o	15	Other
ENSMUSG00000036185	Ng23	MmuEX0031667	chr17:35163283-35163402	120	chr17:35163639,35163283-35163402,35163092	S	15	98.72	91.07	100	12	56.96	0	100	HomologinSP2	HomologinSP2	ENSG00000228727	ENSBTAG00000039620	mm9	No_Match	NA	93.37	0	0	NA	100	100	o	o	o	o	o	o	6	Other
ENSMUSG00000050150	Nhedc1	MmuEX0031685	chr3:135017975-135018035	61	chr3:135011737,135017975-135018035,135020421	S	2	100	100	100	29	88.05	0	100	HomologinSP2	HomologinSP2	ENSG00000164037;ENSG00000183704	ENSBTAG00000009673	mm9	CDS_DISR_uEXC	100	98.215	0	77.32	91.21	83.2	100	o	N	P	o	o	o	18	P_Dw
ENSMUSG00000026162	Nhej1	MmuEX0031694	chr1:75014743-75014849	107	chr1:75015369,75014743-75014849,75014342	S	23	96.38	87.34	100	33	89.72	18.33	100	HomologinSP2	HomologinSP2	ENSG00000187736	ENSBTAG00000031041	mm9	CDS_DISR_uEXC	100	100	100	91.45	100	71.11	100	o	o	o	o	N	o	17	P_Dw
ENSMUSG00000021068	Nin	MmuEX0031719	chr12:71143119-71145239	2121	chr12:71146134,71142796+71143119-71145239,71141867	S	23	81.77	34.57	100	26	18.46	0	84.66	UniquetoSP2-eqCoord	HomologinSP2	ENSG00000100503	ENSBTAG00000020281	mm9	CDS_PROT	1.06	0.475	16.175	83.295	0	1.85	0	o	o	P	N	o	o	8	P_Up
ENSMUSG00000021068	Nin	MmuEX0031720	chr12:71212423-71212469	47	chr12:71214461,71212059+71212423-71212469,71203841	S	NA	NA	NA	NA	15	15.44	0	81.43	HomologinSP2	HomologinSP2	ENSG00000100503	ENSBTAG00000020281	mm9	UTR_5	77.015	50	15.91	0	NA	0	NA	o	o	o	o	o	o	13	S_Dw
ENSMUSG00000034285	Nipsnap1	MmuEX0031762	chr11:4788883-4788953	71	chr11:4784119,4788883-4788953,4789100	S	22	95.47	75.9	100	24	68.44	1.5	100	HomologinSP2	HomologinSP2	ENSG00000184117	ENSBTAG00000013152	mm9	CDS_DISR_uEXC	100	100	NA	29.32	77.78	100	100	o	o	o	o	o	o	7	P_Dw
ENSMUSG00000013997	Nit1	MmuEX0031780	chr1:173273569-173273694	126	chr1:173273825,173273569-173273694,173272928	S	23	99.88	99.34	100	32	86.92	0	100	HomologinSP2	HomologinSP2	ENSG00000158793	ENSBTAG00000020153	mm9	CDS_PROT	100	100	38.41	100	100	100	100	o	N	P	o	o	o	18	P_Dw
ENSMUSG00000013997	Nit1	MmuEX0031784	chr1:173274195-173274298	104	chr1:173274419,173274195-173274298,173273958	S	23	99.02	91.77	100	31	85.49	0	100	HomologinSP2	HomologinSP2	ENSG00000158793	ENSBTAG00000020153	mm9	CDS_DISR_uEXC	100	100	2.33	100	100	100	100	o	N	o	o	o	o	18	P_Dw
ENSMUSG00000021772	Nkiras1	MmuEX0031804	chr14:19110358-19110615	258	chr14:19109244+19109320,19110358-19110615,19110818	S	23	24.14	3.18	48.46	36	15.07	0	57.22	UniquetoSP2-eqCoord	UniquetoSP2-noLIFT	ENSG00000197885	ENSBTAG00000006680	mm9	CDS_DISR_uINC	16.315	8.085	29.795	21.145	7.73	11.85	0	o	o	o	o	o	o	16	Other
ENSMUSG00000020692	Nle1	ENSMUSG00000020692_CASSETTE13945	chr11:82715059-82715129	70	chr11:82714552-82715059:82715129-82715211	S	NA	NA	NA	NA	33	74.79	1.73	100	HomologinSP2	HomologinSP2	ENSG00000073536	ENSBTAG00000019094	mm9	CDS_PROT	100	100	29.085	37.275	83	78.88	79.805	o	o	o	P	o	o	6	P_Dw
ENSMUSG00000017376	Nlk	MmuEX0031829	chr11:78396825-78396926	102	chr11:78400371,78396825-78396926,78388429	S	23	99.08	97.13	100	32	95.36	44.27	100	HomologinSP2	HomologinSP2	ENSG00000087095	ENSBTAG00000014825	mm9	CDS_PROT	100	99.69	100	77.36	NA	100	100	o	o	o	o	o	o	5	P_Dw
ENSMUSG00000040601	Nlrp4a	MmuEX0031862	chr7:27222856-27222936	81	chr7:27221004,27222856-27222936,27229169	S	NA	NA	NA	NA	15	34.91	0	93.47	UniquetoSP2-noLIFT	UniquetoSP2-noLIFT	ENSG00000160505	No_Equivalent	Novel	UTR_5	65.6	40.195	5.83	2.33	NA	NA	38.89	o	o	o	o	o	o	14	Other
ENSMUSG00000035984	Nme5	MmuEX0031896	chr18:34729452-34729552	101	chr18:34731110,34729452-34729552,34726808	C1	17	56.65	28.34	82.61	21	68.26	0	100	HomologinSP2	HomologinSP2	ENSG00000112981	ENSBTAG00000008752	mm9	CDS_DISR_uEXC	95.49	78	11.855	97.56	100	60.82	100	o	N	P	o	o	o	18	P_Dw
ENSMUSG00000035984	Nme5	MmuEX0031893	chr18:34727482-34727617	136	chr18:34729452,34727482-34727617,34726808	C3	17	0.8	0	3.03	23	27.64	0	74.05	UniquetoSP2-noLIFT	UniquetoSP2-noLIFT	ENSG00000112981	ENSBTAG00000008752	Novel	CDS_DISR_uINC	0	0.305	14.435	31.285	6.165	0	0	o	P	o	N	o	o	8	P_Up
ENSMUSG00000032478	Nme6	MmuEX0031899	chr9:109737832-109737928	97	chr9:109735809,109737774+109737832-109737928,109742122	S	23	79.15	57.89	95.47	29	68.18	10.81	100	HomologinSP2	HomologinSP2	ENSG00000172113	ENSBTAG00000003025	mm9	CDS_PROT	NA	88.2	55.405	35.345	83.815	66.43	79.42	o	o	o	P	N	o	7	Other
ENSMUSG00000032478	Nme6	MmuEX0031898	chr9:109743990-109744029	40	chr9:109742224,109743990-109744029,109744441	S	23	89.39	66.97	99.4	30	69.8	0	100	HomologinSP2	HomologinSP2	ENSG00000172113	ENSBTAG00000003025	mm9	CDS_DISR_uEXC	100	98.56	94.12	26.755	89.35	63.17	94.435	o	o	o	P	o	o	5	P_Dw
ENSMUSG00000018433	Nol11	MmuEX0031954	chr11:107044887-107044944	58	chr11:107047949,107044887-107044944,107043197	C3	23	97.06	86.89	100	33	93.71	69.4	100	HomologinSP2	HomologinSP2	ENSG00000130935	ENSBTAG00000015951	mm9	CDS_DISR_uEXC	NA	NA	90.835	78.285	98.15	94.08	100	o	o	o	o	o	o	5	Other
ENSMUSG00000063200	Nol7	MmuEX0031967	chr13:43496666-43496787	122	chr13:43496303,43496666-43496787,43496869	C3	23	99.6	98.89	100	36	93.74	76.04	100	HomologinSP2	HomologinSP2	ENSG00000225921	ENSBTAG00000021554	mm9	CDS_DISR_uEXC	100	100	79.78	94.95	100	100	100	o	N	o	o	o	o	9	P_Dw
ENSMUSG00000063200	Nol7	MmuEX0031968	chr13:43496869-43497244	376	chr13:43496787,43496869-43497244,43507803	C3	23	99.27	98.1	100	19	83.37	64.25	100	HomologinSP2	HomologinSP2	ENSG00000225921	ENSBTAG00000021554	mm9	CDS_uncertain	100	NA	71.41	92.135	100	100	100	o	o	P	o	o	o	18	P_Dw
ENSMUSG00000001569	Nom1	MmuEX0031984	chr5:29762787-29762887	101	chr5:29762597,29762787-29762887+29763585,29764137	S	23	0.52	0	3.48	22	19.36	0	66.55	UniquetoSP2-eqCoord	UniquetoSP2-noLIFT	ENSG00000146909	ENSBTAG00000016435	Novel	CDS_DISR_uINC	NA	NA	47.55	63.345	0	45.11	0	o	o	o	N	o	o	2	Other
ENSMUSG00000027405	Nop56	MmuEX0032003	chr2:130102443-130102594	152	chr2:130102359+130102389,130102443-130102594,130103212	C3	23	96.16	90.14	99.22	36	87.35	60.52	100	HomologinSP2	HomologinSP2	ENSG00000101361	ENSBTAG00000018812	mm9	CDS_DISR_uEXC	100	99.81	78.745	95.28	96.35	90.71	89.505	o	N	o	o	o	o	18	Other
ENSMUSG00000026020	Nop58	MmuEX0032008	chr1:59749456-59749572	117	chr1:59749233,59749456-59749572,59752822	S	23	6.09	1.44	10.34	37	15.45	0	50.41	HomologinSP2	HomologinSP2	ENSG00000055044	ENSBTAG00000005517	Novel	CDS_DISR_uINC	0	0	7.18	15.285	24.685	13.15	17.395	o	o	o	o	o	o	1	Other
ENSMUSG00000032336	Nptn	MmuEX0032229	chr9:58466470-58466817	348	chr9:58430333,58466470-58466817,58471494	S	23	11.33	0	64.94	30	8.1	0	55.15	HomologinSP2	HomologinSP2	ENSG00000156642	ENSBTAG00000008218	Novel	CDS_PROT	21.71	37.745	5.83	1.11	NA	0	0	o	N	o	o	o	o	15	Other
ENSMUSG00000046949	Nqo2	MmuEX0032244	chr13:34073294-34073407	114	chr13:34071531,34073294-34073407,34077185	C3	23	96.05	72.19	100	17	89.7	0	100	HomologinSP2	HomologinSP2	ENSG00000124588	ENSBTAG00000000786	mm9	CDS_PROT	NA	NA	NA	100	71.43	75.34	100	o	o	o	o	o	P	NA	NA
ENSMUSG00000002108	Nr1h3	MmuEX0032256	chr2:91030619-91030798	180	chr2:91030896,91030619-91030798,91030441	S	22	99.21	94.74	100	20	94.12	73.15	100	HomologinSP2	HomologinSP2	ENSG00000025434	ENSBTAG00000010681	mm9	CDS_PROT	NA	NA	90.645	83.545	100	100	NA	o	o	o	P	o	o	NA	NA
ENSMUSG00000058440	Nrf1	MmuEX0032327	chr6:30040269-30040304	36	chr6:30040146,30040269-30040304,30045340	S	23	14.2	2.55	33.11	34	32.52	0	82.84	UniquetoSP2-noLIFT	UniquetoSP2-noLIFT	ENSG00000106459	ENSBTAG00000014273	mm9	CDS_PROT	27.39	20.785	0	4.77	53.47	13.6	22.15	o	o	o	P	o	o	10	Other
ENSMUSG00000032311	Nrg4	ENSMUSG00000032311_CASSETTE14473	chr9:55073210-55073399	189	chr9:55069215-55073210:55073399-55074423	S	NA	NA	NA	NA	11	50.78	0	100	UniquetoSP2-noLIFT	UniquetoSP2-noLIFT	ENSG00000169752	No_Equivalent	mm9	CDS_PROT	75.355	64.84	5	0	4.76	0	NA	o	N	o	o	o	o	15	S_Dw
ENSMUSG00000021488	Nsd1	MmuEX0032409	chr13:55378635-55378788	154	chr13:55378002,55378635-55378788,55378893	S	23	7.01	0.34	19.9	23	12.73	0	71.43	HomologinSP2	HomologinSP2	ENSG00000165671	ENSBTAG00000025426	Novel	CDS_DISR_uINC	28.22	22.1	0	NA	0	36.59	0	o	o	o	o	o	o	7	Other
ENSMUSG00000021488	Nsd1	MmuEX0032411	chr13:55413307-55413344	38	chr13:55411902,55413307-55413344,55413480	S	23	14.46	8.72	21.2	23	12.53	0	71.45	HomologinSP2	HomologinSP2	ENSG00000165671	ENSBTAG00000025426	Novel	CDS_DISR_uINC	4.96	10.995	5.05	0	49.995	NA	5.905	o	o	o	o	o	o	10	P_Up
ENSMUSG00000021488	Nsd1	MmuEX0032404	chr13:55365752-55365800	49	chr13:55364803,55365752-55365800,55369809	S	23	0.2	0	1.73	19	14.43	0	97.44	UniquetoSP2-noLIFT	UniquetoSP2-noLIFT	ENSG00000165671	ENSBTAG00000025426	Novel	CDS_DISR_uINC	97.44	NA	42.34	12.485	0	5.02	0	o	o	N	o	o	o	15	S_Dw
ENSMUSG00000059586	Nsmce2	MmuEX0032445	chr15:59210423-59210593	171	chr15:59205910,59210423-59210593,59247580	S	8	95.41	91.11	98.18	18	81.83	30.82	100	HomologinSP2	HomologinSP2	ENSG00000156831	ENSBTAG00000009394	mm9	No_Match	NA	99.585	81.64	83.18	100	73.91	82.38	o	o	o	o	o	o	15	Other
ENSMUSG00000000916	Nsun5	MmuEX0032460	chr5:135851425-135851568	144	chr5:135851355,135851425-135851568,135851746	S	23	99.72	95.31	100	32	87.93	15.86	100	HomologinSP2	HomologinSP2	ENSG00000130305	ENSBTAG00000017941	mm9	CDS_PROT	NA	100	49.815	72.36	100	100	100	o	N	o	P	o	o	9	P_Dw
ENSMUSG00000017176	Nt5c3l	MmuEX0032493	chr11:100301354-100301400	47	chr11:100301499,100301354-100301400,100297554	S	23	91.04	79.89	100	28	84.12	0	100	HomologinSP2	HomologinSP2	ENSG00000141698	ENSBTAG00000011456	mm9	CDS_DISR_uEXC	NA	NA	1.2	70.55	96.54	98.23	100	o	o	o	o	o	o	1	Other
ENSMUSG00000039480	Nt5dc1	MmuEX0032496	chr10:34117920-34118001	82	chr10:34119544,34117920-34118001+34118004,34044268	S	23	87.82	65.71	97.04	17	94.89	72.25	100	HomologinSP2	HomologinSP2	ENSG00000178425	ENSBTAG00000003076	mm9	CDS_DISR_uEXC	86.125	82.83	100	100	100	100	100	o	o	o	o	o	o	4	S_Up
ENSMUSG00000022681	Ntan1	MmuEX0032512	chr16:13826976-13827078	103	chr16:13819529,13826976-13827078,13827153	C1	23	41.7	10.32	68.26	23	57.27	0	100	HomologinSP2	HomologinSP2	ENSG00000157045	ENSBTAG00000004803	mm9	CDS_DISR_uEXC	15.15	51.755	NA	NA	90.48	100	68.345	P	o	o	o	o	o	11	Other
ENSMUSG00000041429	Nthl1	MmuEX0032515	chr17:24771670-24771840	171	chr17:24771110,24771670-24771840,24772533	S	23	99.57	95.24	100	23	78.8	2.44	100	HomologinSP2	HomologinSP2	ENSG00000065057	ENSBTAG00000006272	mm9	CDS_PROT	100	82.295	2.44	27.29	100	100	87.075	o	o	o	P	o	o	6	P_Dw
ENSMUSG00000039183	Nubp2	MmuEX0032575	chr17:25022364-25022562	199	chr17:25022664,25022364-25022562+25022579,25021428+25021500+25021531	S	23	97.43	86.86	100	35	86.96	40.35	100	HomologinSP2	HomologinSP2	ENSG00000095906	ENSBTAG00000016561	mm9	CDS_DISR_uEXC	97.33	94.8	58.63	91.29	99.22	100	100	o	N	P	o	o	o	18	P_Dw
ENSMUSG00000050174	Nudt6	MmuEX0032629	chr3:37314573-37314614	42	chr3:37315623,37314573-37314614,37311337	C1	21	19.11	7.46	47.37	12	31.41	0	100	UniquetoSP2-eqCoord	UniquetoSP2-noLIFT	ENSG00000170917	ENSBTAG00000005695	Novel	CDS_DISR_uINC	NA	14.09	0	NA	0	0	100	o	o	o	o	o	P	6	Other
ENSMUSG00000050174	Nudt6	MmuEX0032631	chr3:37308430-37308484	55	chr3:37311282,37308430-37308484,37304413+37304416	C1	23	93.78	64.84	100	11	80.95	0	100	HomologinSP2	HomologinSP2	ENSG00000170917	ENSBTAG00000005695	mm9	CDS_DISR_uEXC	100	72.04	46.39	NA	100	100	100	o	o	o	o	o	o	9	P_Dw
ENSMUSG00000026683	Nuf2	MmuEX0032638	chr1:171458867-171458942	76	chr1:171461453,171458867-171458942,171455580	S	14	79.32	57.14	100	20	69.08	0	100	UniquetoSP2-noLIFT	UniquetoSP2-noLIFT	ENSG00000143228	ENSBTAG00000007247	mm9	UTR_5	65.41	83.81	0	100	89.47	47.615	86.36	o	o	o	o	o	P	18	Other
ENSMUSG00000021224	Numb	MmuEX0032647	chr12:85196390-85196474	85	chr12:85217618,85196390-85196474,85183308	S	23	54.94	41.5	65.55	19	44.49	0	90.48	HomologinSP2	HomologinSP2	ENSG00000133961	ENSBTAG00000011683	mm9	UTR_5	58.155	37.19	0	NA	0	74.285	68.52	o	N	o	o	o	o	6	Other
ENSMUSG00000021224	Numb	MmuEX0032648	chr12:85166209-85166241	33	chr12:85172872,85166209-85166241,85152255+85152310	S	23	18.07	1.62	40.42	15	14.98	0	63.96	HomologinSP2	HomologinSP2	ENSG00000133961	ENSBTAG00000011683	mm9	CDS_PROT	7.81	6.985	16.81	NA	NA	28.19	59.49	o	o	o	o	o	o	1	S_Up
ENSMUSG00000052798	Nup107	MmuEX0032664	chr10:117214649-117214720	72	chr10:117217734,117214649-117214720,117214273	S	23	99.25	96.61	100	34	87.65	0	100	HomologinSP2	HomologinSP2	ENSG00000111581	ENSBTAG00000006911	mm9	CDS_PROT	100	100	100	51.55	92.345	100	100	o	o	N	P	o	o	5	P_Dw
ENSMUSG00000021374	Nup153	MmuEX0032678	chr13:46796973-46797107	135	chr13:46800009,46796973-46797107,46796456	S	23	99.63	97.57	100	27	98.61	80.67	100	HomologinSP2	HomologinSP2	ENSG00000124789	ENSBTAG00000017128	mm9	CDS_PROT	99.455	100	99.46	84.435	100	100	100	o	o	o	P	o	o	5	P_Dw
ENSMUSG00000021374	Nup153	MmuEX0032679	chr13:46796358-46796456	99	chr13:46796973,46796358-46796456,46795102	S	23	99.55	97.06	100	27	95.92	71.6	100	HomologinSP2	HomologinSP2	ENSG00000124789	ENSBTAG00000017128	mm9	CDS_PROT	99.59	94.71	100	84.435	100	100	100	o	o	o	P	o	o	5	P_Dw
ENSMUSG00000051329	Nup160	MmuEX0032699	chr2:90542170-90542269	100	chr2:90540740,90542170-90542269,90542538	S	23	93.6	86.1	100	21	90.52	57.75	100	HomologinSP2	HomologinSP2	ENSG00000030066	ENSBTAG00000021125	mm9	CDS_DISR_uEXC	94.46	79.29	83.58	0	37.125	75.86	79.665	o	o	o	o	P	o	5	P_Dw
ENSMUSG00000001855	Nup214	MmuEX0032768	chr2:31845755-31845881	127	chr2:31844659,31845755-31845881,31846784	S	23	96.56	85.65	100	36	83.48	28.7	100	HomologinSP2	HomologinSP2	ENSG00000126883	ENSBTAG00000021896	mm9	CDS_DISR_uEXC	64.72	67.065	73.315	97.04	86.85	100	94.35	o	o	o	o	o	o	1	S_Up
ENSMUSG00000035351	Nup37	MmuEX0032786	chr10:87639818-87639911	94	chr10:87637678,87639818-87639911,87640879	S	23	96.61	88.74	100	36	94.78	85.31	100	HomologinSP2	HomologinSP2	ENSG00000075188	ENSBTAG00000000022	mm9	CDS_PROT	98.685	98.19	100	90.7	92.21	87.87	96.91	o	o	o	o	o	o	17	P_Dw
ENSMUSG00000063550	Nup98	MmuEX0032821	chr7:109317877-109318017	141	chr7:109324827,109317877-109318017,109312336	S	23	88.65	73.68	98.74	25	51.28	3.69	100	HomologinSP2	HomologinSP2	ENSG00000110713	ENSBTAG00000008432	mm9	CDS_PROT	61.93	80.085	36.02	46.445	NA	100	100	o	N	o	o	o	o	6	Other
ENSMUSG00000036992	Nxt1	MmuEX0032861	chr2:148500200-148500334	135	chr2:148498571,148500200-148500334,148501018	S	23	10.04	3.16	23.2	36	21.7	0	50.7	UniquetoSP2-eqCoord	UniquetoSP2-noLIFT	ENSG00000132661	ENSBTAG00000004993	mm9	UTR_5	33.67	39.865	33.145	27.62	16.665	10.11	3.47	o	o	o	o	o	o	2	Other
ENSMUSG00000029152	Ociad1	MmuEX0032934	chr5:73685205-73685249	45	chr5:73684215,73685205-73685249,73685524	S	23	6.2	2.45	11.31	36	26.01	0	86.45	UniquetoSP2-eqCoord	UniquetoSP2-eqCoord	ENSG00000109180	ENSBTAG00000010611	Novel	UTR_5	62.185	41.115	12.31	24.585	22.275	19.17	27.84	N	o	o	o	o	o	13	S_Dw
ENSMUSG00000028256	Odf2l	MmuEX0032968	chr3:144798593-144798698	106	chr3:144795781,144798589+144798593-144798698,144807276	C3	23	99.19	94.16	100	22	93.33	32.08	100	HomologinSP2	HomologinSP2	ENSG00000122417	ENSBTAG00000012907	mm9	CDS_DISR_uEXC	93.175	76.565	100	55.17	100	100	100	o	P	o	o	o	o	5	P_Dw
ENSMUSG00000028256	Odf2l	MmuEX0032969	chr3:144799552-144799687	136	chr3:144795781,144799552-144799687,144807276	C3	23	99.23	94.92	100	20	91.77	26.53	100	HomologinSP2	HomologinSP2	ENSG00000122417	ENSBTAG00000012907	mm9	CDS_DISR_uEXC	94.96	69.06	100	52.44	100	100	100	N	P	o	o	o	o	5	P_Dw
ENSMUSG00000028256	Odf2l	MmuEX0032970	chr3:144802748-144802858	111	chr3:144799687,144802748-144802858,144807276	S	23	96.68	85.57	100	22	90.76	19.1	100	HomologinSP2	HomologinSP2	ENSG00000122417	ENSBTAG00000012907	mm9	CDS_PROT	98.685	69.075	100	50.94	100	100	100	N	P	o	o	o	o	5	P_Dw
ENSMUSG00000028256	Odf2l	MmuEX0032971	chr3:144807276-144807380	105	chr3:144802858,144807276-144807380,144811495	C1	23	98.82	88.89	100	24	91.49	20.88	100	HomologinSP2	UniquetoSP2-noLIFT	ENSG00000122417	ENSBTAG00000012907	mm9	CDS_PROT	97.75	75.725	100	25.71	100	100	100	o	P	o	o	o	o	5	P_Dw
ENSMUSG00000030271	Ogg1	MmuEX0033049	chr6:113283336-113283486	151	chr6:113281946,113283336-113283486,113283625	S	23	98.25	93.02	100	22	84.45	41.94	100	HomologinSP2	HomologinSP2	ENSG00000114026	ENSBTAG00000007777	mm9	CDS_DISR_uEXC	100	83.535	50.41	85.715	85.185	47.22	94.93	o	o	o	o	o	o	18	P_Dw
ENSMUSG00000072980	Oip5	MmuEX0033055	chr2:119441268-119441390	123	chr2:119443590,119441268-119441390,119438829	S	15	99.41	96.41	100	31	87.55	43.25	100	HomologinSP2	HomologinSP2	ENSG00000104147	ENSBTAG00000010766	mm9	CDS_PROT	NA	100	50.735	71.62	92.235	100	100	o	o	o	o	o	o	9	P_Dw
ENSMUSG00000031697	Orc6	MmuEX0033169	chr8:87825008-87825137	130	chr8:87823891,87825008-87825137,87826695	C1	23	84.58	36.78	95.7	37	81.54	55.44	97.17	HomologinSP2	HomologinSP2	ENSG00000091651	ENSBTAG00000001872	mm9	CDS_DISR_uEXC	66.24	75.05	71.43	84.235	88.89	85.49	91.52	o	o	o	o	o	o	1	S_Up
ENSMUSG00000042359	Osbpl6	MmuEX0033238	chr2:76393947-76394039	93	chr2:76393174,76393947-76394039,76402841	C2	20	59.03	3.45	96.87	22	60.2	14.62	100	HomologinSP2	HomologinSP2	ENSG00000079156	ENSBTAG00000014405	mm9	CDS_PROT	NA	NA	84	41.385	75.185	54.95	100	o	o	o	P	o	o	17	Other
ENSMUSG00000038534	Osbpl7	MmuEX0033242	chr11:96928979-96929101	123	chr11:96928874,96928979-96929101,96929256	S	23	99.89	99.15	100	29	91.84	4.08	100	HomologinSP2	HomologinSP2	ENSG00000006025	ENSBTAG00000013523	mm9	CDS_PROT	NA	96.735	33.28	100	100	100	100	o	N	P	o	o	o	18	P_Dw
ENSMUSG00000031154	Otud5	MmuEX0033321	chrX:7450966-7451079	114	chrX:7450881,7450966-7451079,7451359	C1	23	98.24	95.14	99.59	36	76.15	1.37	100	HomologinSP2	HomologinSP2	ENSG00000068308	ENSBTAG00000004600	mm9	CDS_PROT	89.375	94.02	36.265	83.09	98.305	93.44	99.735	o	N	o	o	o	o	18	P_Dw
ENSMUSG00000029089	Pacrgl	MmuEX0033428	chr5:48771363-48771470	108	chr5:48770703,48771363-48771470,48773026	S	23	77.62	62.16	100	32	79.39	0.88	100	HomologinSP2	HomologinSP2	ENSG00000163138	ENSBTAG00000033351	mm9	CDS_PROT	99.79	100	45.45	27.37	87.69	97.53	100	o	N	o	P	o	o	7	P_Dw
ENSMUSG00000016664	Pacsin2	MmuEX0033442	chr15:83210114-83210236	123	chr15:83212192,83210114-83210236,83209625	S	23	72.08	12.18	97.22	30	93.47	31.03	100	HomologinSP2	HomologinSP2	ENSG00000100266	ENSBTAG00000019290	mm9	CDS_PROT	97.17	93.85	57.4	65.515	100	100	100	o	N	o	o	o	o	6	P_Dw
ENSMUSG00000003131	Pafah1b2	MmuEX0033462	chr9:45789126-45789307	182	chr9:45791934,45789126-45789307,45786812	C3	23	0.43	0	1.39	23	1.86	0	23.64	HomologinSP2	UniquetoSP2-noLIFT	ENSG00000168092	ENSBTAG00000005627	Novel	UTR_5	0	0	0	17.225	0	0	0	o	o	P	o	o	o	8	P_Up
ENSMUSG00000005447	Pafah1b3	MmuEX0033465	chr7:26082391-26082489	99	chr7:26082862,26082391-26082489,26082194	S	22	99.96	99.75	100	26	70.72	2.63	100	HomologinSP2	HomologinSP2	ENSG00000079462	ENSBTAG00000019787	mm9	CDS_PROT	NA	100	25.955	51.895	83.52	95.22	100	o	N	o	o	o	o	6	P_Dw
ENSMUSG00000028964	Park7	MmuEX0033675	chr4:150279359-150279418	60	chr4:150281149,150279359-150279418,150275203	C3	23	99.6	97.49	100	36	92.25	57.24	100	HomologinSP2	HomologinSP2	ENSG00000116288	ENSBTAG00000020518	mm9	CDS_PROT	82.33	93.735	72.675	94.85	99.645	97.46	98.415	o	N	P	o	o	o	18	Other
ENSMUSG00000028964	Park7	MmuEX0033676	chr4:150277924-150277993	70	chr4:150281149,150277924-150277993,150275203	C2	23	99.41	97.47	100	36	91.14	44.97	100	HomologinSP2	HomologinSP2	ENSG00000116288	ENSBTAG00000020518	mm9	CDS_DISR_uEXC	94.95	92.53	71.325	91.34	100	99.54	98.14	o	o	o	o	o	o	18	P_Dw
ENSMUSG00000025237	Parp6	MmuEX0033732	chr9:59489930-59490020	91	chr9:59488903,59489930-59490020,59496637	C3	23	2.34	0	7.33	25	11.2	0	100	UniquetoSP2-noLIFT	UniquetoSP2-eqCoord	ENSG00000137817	ENSBTAG00000005753	Novel	CDS_uncertain	NA	6.645	0	0	19.995	0	0	o	o	o	P	o	o	10	P_Up
ENSMUSG00000025237	Parp6	MmuEX0033741	chr9:59489548-59489617	70	chr9:59488903,59489548-59489617,59496637	C1	23	30.39	3.87	98.26	22	24.63	0	100	HomologinSP2	HomologinSP2	ENSG00000137817	ENSBTAG00000005753	mm9	CDS_DISR_uEXC	NA	87.5	34.55	0	35.525	0	2.78	o	o	o	o	o	o	15	S_Dw
ENSMUSG00000020453	Patz1	MmuEX0033789	chr11:3206291-3206363	73	chr11:3199208,3206226+3206291-3206363,3207651	S	23	34.45	14.73	40.67	24	19.82	0	100	HomologinSP2	HomologinSP2	ENSG00000100105	ENSBTAG00000005478	mm9	CDS_DISR_uEXC	20.13	12.915	10.17	0	49.21	33.455	5.26	o	o	o	P	o	o	10	Other
ENSMUSG00000020453	Patz1	MmuEX0033787	chr11:3194459-3194550	92	chr11:3193346,3194459-3194550,3199037	S	23	25.25	16.2	36.79	22	41.54	0	100	HomologinSP2	HomologinSP2	ENSG00000100105	ENSBTAG00000005478	mm9	CDS_DISR_uINC	5.69	8.07	0.355	74.805	67.01	75.045	75.61	o	o	P	o	o	o	1	S_Up
ENSMUSG00000042323	Pbrm1	MmuEX0033840	chr14:31858516-31858611	96	chr14:31857895,31858516-31858611,31859518	S	22	30.14	19.59	42.11	29	56.23	3.88	100	HomologinSP2	HomologinSP2	ENSG00000163939	ENSBTAG00000014786	mm9	CDS_PROT	28.21	35.675	33.75	68.92	82.455	96.92	54.875	o	o	o	o	o	o	1	Other
ENSMUSG00000042323	Pbrm1	MmuEX0033841	chr14:31869422-31869466	45	chr14:31867441,31869422-31869466,31874655	S	22	29.62	12.48	70.24	29	26.45	0	100	HomologinSP2	HomologinSP2	ENSG00000163939	ENSBTAG00000014786	mm9	CDS_PROT	13.04	29.25	3.985	1	22.15	24.14	61.82	o	o	o	P	o	o	6	Other
ENSMUSG00000056851	Pcbp2	MmuEX0033865	chr15:102319207-102319245	39	chr15:102318708,102319207-102319245,102320183+102320186	S	23	88.73	79.48	94.38	37	79.32	33.64	99.14	HomologinSP2	HomologinSP2	ENSG00000197111	ENSBTAG00000020757	mm9	CDS_PROT	98.565	97	69.05	51.415	81.1	81.85	84.365	o	o	o	P	o	o	7	Other
ENSMUSG00000019795	Pcmt1	MmuEX0033998	chr10:7357854-7358023	170	chr10:7359843,7357807+7357854-7358023,7350774	S	23	97.91	92.1	100	35	88.77	42.86	100	HomologinSP2	HomologinSP2	ENSG00000120265	ENSBTAG00000010204	mm9	CDS_PROT	100	96.545	66.1	72.815	98.61	87.26	99.37	o	N	o	P	o	o	6	P_Dw
ENSMUSG00000019795	Pcmt1	MmuEX0033995	chr10:7359843-7359928	86	chr10:7360493,7359843-7359928,7358023	S	23	99.89	99.33	100	36	93.89	45.17	100	HomologinSP2	HomologinSP2	ENSG00000120265	ENSBTAG00000010204	mm9	CDS_DISR_uEXC	100	100	68.235	88.755	99.2	100	100	o	N	o	o	o	o	9	P_Dw
ENSMUSG00000001151	Pcnt	MmuEX0034011	chr10:75867167-75867396	230	chr10:75871443,75867167-75867396,75866619	S	23	94.99	75.32	100	18	96.45	55.71	100	HomologinSP2	HomologinSP2	ENSG00000160299	ENSBTAG00000030670	mm9	CDS_DISR_uEXC	100	100	61.44	100	100	100	100	o	N	o	o	o	o	18	P_Dw
ENSMUSG00000021140	Pcnx	MmuEX0034030	chr12:83048827-83048859	33	chr12:83048008,83048827-83048859,83049345	S	23	1.22	0	5.67	10	9.73	0	44.59	HomologinSP2	HomologinSP2	ENSG00000100731	ENSBTAG00000012565	Novel	No_Match	38.06	0	0	0	58.46	0	NA	o	o	o	o	o	o	10	Other
ENSMUSG00000021140	Pcnx	MmuEX0034029	chr12:83029232-83029361	130	chr12:83020367,83029229+83029232-83029361,83047918	C2	23	33.97	7.5	83.17	14	7.09	0	87.88	HomologinSP2	HomologinSP2	ENSG00000100731	ENSBTAG00000012565	mm9	No_Match	1.355	2.175	0	0	87.88	50	92.855	o	o	o	o	o	o	12	S_Up
ENSMUSG00000054874	Pcnxl3	MmuEX0034051	chr19:5665329-5665623	295	chr19:5665708,5665329-5665623+5665627,5665247	S	23	96.56	80.41	100	8	55.42	0	100	HomologinSP2	HomologinSP2	ENSG00000197136	ENSBTAG00000003759	mm9	CDS_PROT	NA	100	1.18	NA	NA	33.87	93.105	o	o	o	o	o	P	NA	NA
ENSMUSG00000035382	Pcsk7	MmuEX0034079	chr9:45721034-45721124	91	chr9:45719332,45721034-45721124,45722413	S	23	98.08	96.55	100	11	88.19	0	100	HomologinSP2	HomologinSP2	ENSG00000160613	ENSBTAG00000003052	mm9	CDS_DISR_uEXC	94.23	NA	5.705	NA	100	100	100	o	o	o	o	o	o	9	P_Dw
ENSMUSG00000025137	Pcyt2	MmuEX0034099	chr11:120474344-120474397	54	chr11:120474693,120474160+120474344-120474397,120473915	S	23	82.13	48.84	96.38	28	37.62	0	98.08	HomologinSP2	HomologinSP2	ENSG00000185813	ENSBTAG00000001868	mm9	CDS_PROT	NA	NA	35.895	6.06	53.25	55.01	24.4	o	o	o	P	o	o	5	Other
ENSMUSG00000025047	Pdcd11	ENSMUSG00000025047_CASSETTE11439	chr19:47165766-47165942	176	chr19:47165357-47165766:47165942-47167272	S	NA	NA	NA	NA	33	4.52	0	39.01	UniquetoSP2-eqCoord	UniquetoSP2-eqCoord	ENSG00000148843	ENSBTAG00000009715	Novel	CDS_DISR_uINC	0	1.725	13.915	24.845	5.445	0	0	o	o	o	o	o	o	8	P_Up
ENSMUSG00000051007	Pddc1	MmuEX0034127	chr7:148596885-148596990	106	chr7:148597697+148597712,148596885-148596990,148596784	S	23	94.67	86.27	98.97	29	88.24	21.74	100	HomologinSP2	HomologinSP2	ENSG00000177225	ENSBTAG00000010348	mm9	CDS_DISR_uEXC	NA	94.065	41.005	57.69	100	100	100	o	N	o	o	o	o	6	P_Dw
ENSMUSG00000034021	Pds5b	MmuEX0034330	chr5:151532182-151532376	195	chr5:151531549,151532182-151532376,151538854	S	22	2.97	0	13.33	19	31.96	0	75.36	HomologinSP2	HomologinSP2	ENSG00000083642	ENSBTAG00000011597	Novel	CDS_DISR_uINC	NA	52.48	30.77	45.93	NA	0	0	o	o	o	o	o	o	2	S_Dw
ENSMUSG00000026784	Pdss1	MmuEX0034335	chr2:22785264-22785377	114	chr2:22785140,22785264-22785377,22791079	S	23	88.7	73.2	100	28	66.9	14.29	100	HomologinSP2	HomologinSP2	ENSG00000148459	ENSBTAG00000006529	mm9	CDS_PROT	NA	93.685	95.51	92.855	51.895	40.17	74.76	o	o	o	N	o	o	2	Other
ENSMUSG00000038240	Pdss2	MmuEX0034340	chr10:43133321-43133353	33	chr10:43115498,43133321-43133353,43159605	S	23	95.15	88.21	100	10	96.54	81.57	100	HomologinSP2	HomologinSP2	ENSG00000164494	ENSBTAG00000021859	mm9	CDS_PROT	NA	83.985	100	100	100	100	100	o	o	o	o	o	o	4	Other
ENSMUSG00000022197	Pdzd2	MmuEX0034369	chr15:12366859-12367014	156	chr15:12372235,12366859-12367014,12349327	C1	20	77.85	19.67	100	4	47.51	6.38	71.43	HomologinSP2	HomologinSP2	ENSG00000133401	ENSBTAG00000014455;ENSBTAG00000038985	mm9	CDS_PROT	71.04	56.305	3.19	NA	NA	NA	NA	o	N	o	o	o	o	NA	NA
ENSMUSG00000020717	Pecam1	MmuEX0034410	chr11:106533056-106533112	57	chr11:106540863,106533056-106533112,106516476	C2	22	53.14	41.91	59.6	31	48.93	0	100	UniquetoSP2-noLIFT	HomologinSP2	No_Equivalent	ENSBTAG00000012066	mm9	CDS_PROT	64.035	66.17	78.41	23.995	36.645	48	37.53	o	o	N	o	o	o	3	S_Dw
ENSMUSG00000025209	Peo1	MmuEX0034444	chr19:45083770-45084010	241	chr19:45082865,45083770-45084010,45084126	C3	23	99.87	98.15	100	21	96.45	67.03	100	HomologinSP2	HomologinSP2	ENSG00000107815	ENSBTAG00000003296	mm9	CDS_DISR_uEXC	NA	NA	76.9	100	100	100	100	o	o	P	o	o	o	1	Other
ENSMUSG00000030545	Pex11a	MmuEX0034493	chr7:86885051-86885166	116	chr7:86887796,86885051-86885166,86882796	S	22	57.88	12.74	82.35	24	87.5	20.47	100	HomologinSP2	HomologinSP2	ENSG00000166821	ENSBTAG00000006140;ENSBTAG00000022427	mm9	CDS_DISR_uEXC	98.04	78.17	100	99.43	100	100	100	o	o	o	o	o	o	4	P_Dw
ENSMUSG00000027222	Pex16	MmuEX0034508	chr2:92217587-92217720	134	chr2:92216857+92216860,92217587-92217720,92217848	S	23	95.84	84.82	100	35	80.07	1.08	100	HomologinSP2	HomologinSP2	ENSG00000121680	ENSBTAG00000003126	mm9	CDS_DISR_uEXC	100	100	5.22	88.36	99.465	100	100	o	o	P	o	o	o	18	P_Dw
ENSMUSG00000066043	Phactr4	MmuEX0034675	chr4:131939197-131939277	81	chr4:131942807,131939197-131939277,131934478	S	23	57.44	13.16	86.98	17	35.72	0	100	HomologinSP2	HomologinSP2	ENSG00000204138	ENSBTAG00000002727	mm9	CDS_PROT	88.1	49.64	13.89	NA	79.31	67.44	1.28	o	o	o	o	o	o	18	Other
ENSMUSG00000041229	Phf8	MmuEX0034789	chrX:148006909-148007211	303	chrX:148004974,148006909-148007211,148007956	S	23	69.68	42.86	85.56	17	48.67	0	100	HomologinSP2	HomologinSP2	ENSG00000172943	ENSBTAG00000013289	mm9	CDS_PROT	82.86	82.22	26.59	1.02	13.04	100	3.7	o	o	o	o	o	o	15	Other
ENSMUSG00000030815	Phkg2	MmuEX0034857	chr7:134721489-134721543	55	chr7:134721160+134721202+134721224,134721489-134721543,134723181	S	23	77.42	55.36	94.4	28	60.9	0	100	HomologinSP2	HomologinSP2	ENSG00000156873	ENSBTAG00000003417	mm9	CDS_DISR_uEXC	12.12	80	43.665	0	81.635	100	96.96	o	N	o	o	o	o	5	Other
ENSMUSG00000026664	Phyh	ENSMUSG00000026664_CASSETTE4248	chr2:4857015-4857164	149	chr2:4851940-4857015:4857164-4858722	S	NA	NA	NA	NA	36	97.22	71.76	100	HomologinSP2	HomologinSP2	ENSG00000107537	ENSBTAG00000007700;ENSBTAG00000047869	mm9	CDS_DISR_uINC	100	100	100	96.275	76.6	92.39	100	o	o	o	o	o	o	3	P_Dw
ENSMUSG00000004934	Pias4	MmuEX0034993	chr10:80617193-80617323	131	chr10:80618336,80617193-80617323,80617117	S	23	99.88	99.5	100	18	85.72	0	100	HomologinSP2	HomologinSP2	ENSG00000105229	ENSBTAG00000000753	mm9	CDS_PROT	100	100	18.89	100	60.525	100	100	o	N	o	o	o	o	18	P_Dw
ENSMUSG00000039361	Picalm	MmuEX0035017	chr7:97330729-97330878	150	chr7:97326113,97330729-97330878,97337660	S	23	46.16	7.17	88.93	30	31.32	0	92.92	HomologinSP2	HomologinSP2	ENSG00000073921	ENSBTAG00000001657	mm9	CDS_PROT	7.31	39.78	5.46	6.7	75.405	76.92	50.18	o	o	o	P	o	o	12	Other
ENSMUSG00000056536	Pign	MmuEX0035071	chr1:107555493-107555583	91	chr1:107555870,107555464+107555493-107555583,107554427	S	22	70.3	53.84	92.54	13	64.27	0	100	HomologinSP2	UniquetoSP2-noLIFT	ENSG00000197563	ENSBTAG00000016663	Novel	UTR_5	66.13	88.625	0	NA	70.82	100	51.515	o	N	o	o	o	o	9	Other
ENSMUSG00000025728	Pigq	MmuEX0035080	chr17:26068407-26068518	112	chr17:26068619,26068407-26068518,26067983	S	23	95.05	85.53	99.43	31	71.21	1.08	100	HomologinSP2	HomologinSP2	ENSG00000007541	ENSBTAG00000016594	mm9	CDS_DISR_uEXC	86.92	75.42	40.815	55.075	81.82	75.08	100	o	o	o	o	o	o	6	Other
ENSMUSG00000025728	Pigq	MmuEX0035083	chr17:26069050-26069176	127	chr17:26071703,26069050-26069176,26067983	C3	23	91.03	74.3	99.21	32	59.12	0.26	100	HomologinSP2	HomologinSP2	ENSG00000007541	ENSBTAG00000016594	mm9	CDS_DISR_uEXC	62.55	58.97	1.81	51.23	100	73.63	97.47	o	N	P	P	o	o	9	Other
ENSMUSG00000017721	Pigt	MmuEX0035091	chr2:164326774-164326871	98	chr2:164326668,164326774-164326871,164326985	S	23	99.5	97.98	100	20	89.06	0	100	HomologinSP2	HomologinSP2	ENSG00000124155	ENSBTAG00000016122	mm9	CDS_DISR_uEXC	100	NA	0.945	100	100	100	100	o	o	o	o	o	o	18	P_Dw
ENSMUSG00000023791	Pigx	MmuEX0035102	chr16:32095639-32095790	152	chr16:32097086,32095639-32095790+32095794,32092571	S	23	9.81	3.45	17.04	25	12.41	0	100	UniquetoSP2-noLIFT	UniquetoSP2-noLIFT	ENSG00000163964	ENSBTAG00000048195	mm9	CDS_DISR_uINC	5.495	58.76	0	0	13.195	18.92	17.12	o	o	o	o	o	o	15	P_Up
ENSMUSG00000030660	Pik3c2a	MmuEX0035109	chr7:123586105-123586192	88	chr7:123586818,123586105-123586192,123562095	S	21	26.41	10.53	51.52	27	62.32	10.03	100	HomologinSP2	HomologinSP2	ENSG00000011405	ENSBTAG00000004901	Novel	UTR_5	19.9	28.175	69.96	NA	89.47	100	74.39	o	P	o	o	o	o	4	S_Up
ENSMUSG00000050017	Pitpnb	MmuEX0035278	chr5:111775503-111775594	92	chr5:111767448,111775503-111775594+111775602,111800332	C3	23	99.61	98.47	100	14	84.79	25.17	100	HomologinSP2	HomologinSP2	ENSG00000180957	ENSBTAG00000017799	mm9	No_Match	NA	NA	47.055	93.77	100	100	100	o	o	o	o	o	o	1	Other
ENSMUSG00000035268	Pkig	MmuEX0035410	chr2:163529222-163529291	70	chr2:163519892,163529222-163529291,163546864	C2	23	85.49	56.3	99.13	25	77.16	18.97	100	HomologinSP2	HomologinSP2	ENSG00000168734	ENSBTAG00000005275	mm9	UTR_5	NA	70.085	31.87	86.11	85.59	100	94.52	o	o	o	o	o	o	18	Other
ENSMUSG00000032294	Pkm2	MmuEX0035417	chr9:59523375-59523849	475	chr9:59523002,59523375-59523849,59525851	C3	23	56.88	0.52	95.73	17	83.19	60.8	98.14	HomologinSP2	HomologinSP2	ENSG00000067225	ENSBTAG00000001601	mm9	CDS_uncertain	74.69	91.715	73.975	60.98	62	59.06	97.75	o	o	o	o	o	o	17	Other
ENSMUSG00000032294	Pkm2	MmuEX0035418	chr9:59522836-59523002	167	chr9:59519880,59522836-59523002,59525851	C3	23	61.57	15.07	99.86	31	22.42	0	73.91	HomologinSP2	HomologinSP2	ENSG00000067225	ENSBTAG00000001601	mm9	CDS_DISR_uEXC	26.225	27.015	48.12	72.48	20.655	67.35	4.36	o	o	o	o	o	o	8	P_Up
ENSMUSG00000026785	Pkn3	MmuEX0035439	chr2:29945588-29945695	108	chr2:29945501,29945588-29945695,29945851	S	21	99.61	96.77	100	24	84.64	0.95	100	HomologinSP2	HomologinSP2	ENSG00000160447	ENSBTAG00000010195	mm9	CDS_PROT	NA	100	76.47	61.9	100	100	100	o	o	o	P	o	o	7	P_Dw
ENSMUSG00000026991	Pkp4	MmuEX0035468	chr2:59190319-59190392	74	chr2:59186098,59190319-59190392,59192260	C2	23	96.3	91.29	100	33	83.17	29.71	100	HomologinSP2	HomologinSP2	ENSG00000144283	ENSBTAG00000013773	mm9	CDS_PROT	88.465	93.76	100	36.285	65.87	63.32	90.2	o	o	N	o	o	o	5	Other
ENSMUSG00000026991	Pkp4	MmuEX0035467	chr2:59188551-59188679	129	chr2:59186098,59188551-59188679,59190319	C1	23	45.67	16.13	94.46	33	49.18	0	100	HomologinSP2	HomologinSP2	ENSG00000144283	ENSBTAG00000013773	mm9	CDS_PROT	50.21	71.745	66.79	24.02	9.2	15.84	28.315	o	o	N	o	o	o	3	Other
ENSMUSG00000022683	Pla2g10	MmuEX0035477	chr16:13728056-13728206	151	chr16:13730450+13730620+13730625,13728056-13728206,13725308	S	4	94.26	90	100	16	66.53	0	100	HomologinSP2	HomologinSP2	ENSG00000069764	ENSBTAG00000021522	mm9	CDS_DISR_uEXC	NA	NA	NA	25	76.785	47.83	75.93	o	o	o	P	o	P	NA	NA
ENSMUSG00000031903	Pla2g15	MmuEX0035480	chr8:108684481-108684579	99	chr8:108684181,108684481-108684579,108684984+108685109	S	22	99.78	95.1	100	27	97.17	65	100	HomologinSP2	HomologinSP2	ENSG00000103066	ENSBTAG00000007512	mm9	CDS_PROT	66.94	87.575	100	100	100	100	100	P	o	o	o	o	o	11	S_Up
ENSMUSG00000033852	Pla2g4b	MmuEX0035497	chr2:119857311-119857387	77	chr2:119857138,119857238+119857311-119857387,119857577	C1	22	87.01	76.74	97.65	27	58.14	0	100	HomologinSP2	HomologinSP2	ENSG00000168970;ENSG00000243708	ENSBTAG00000006784	mm9	CDS_uncertain	NA	NA	0.505	100	81.08	87.1	81.305	o	o	o	o	o	o	1	Other
ENSMUSG00000026173	Plcd4	MmuEX0035600	chr1:74608416-74608511	96	chr1:74607067,74608416-74608511,74608595+74608629	C1	15	8.3	0	33.33	25	24.06	0	100	HomologinSP2	HomologinSP2	ENSG00000115556	ENSBTAG00000003809	mm9	CDS_PROT	NA	NA	0.74	12.035	56.675	100	0	o	o	o	o	o	N	12	P_Up
ENSMUSG00000026173	Plcd4	MmuEX0035601	chr1:74608629-74608797	169	chr1:74607067,74608595+74608629-74608797,74610951	C3	16	96.51	87.57	100	25	59.29	6.14	100	HomologinSP2	HomologinSP2	ENSG00000115556	ENSBTAG00000003809	mm9	CDS_DISR_uEXC	NA	NA	33.305	32.685	96.24	100	100	o	o	o	P	o	o	12	S_Up
ENSMUSG00000026173	Plcd4	MmuEX0035602	chr1:74609288-74609388	101	chr1:74607067,74609288-74609388+74609404,74610951	C3	16	97.48	90.71	100	25	70.42	7.08	100	HomologinSP2	HomologinSP2	ENSG00000115556	ENSBTAG00000003809	mm9	CDS_PROT	NA	NA	48.89	37.5	95.575	100	100	o	o	o	P	o	o	12	S_Up
ENSMUSG00000026173	Plcd4	MmuEX0035603	chr1:74610025-74610197	173	chr1:74607067,74610025-74610197,74610951	C2	16	96.93	90.97	100	25	67.01	6.1	100	HomologinSP2	HomologinSP2	ENSG00000115556	ENSBTAG00000003809	mm9	CDS_DISR_uEXC	NA	NA	47.85	35.945	94.9	100	100	o	o	o	P	o	o	12	S_Up
ENSMUSG00000020828	Pld2	MmuEX0035656	chr11:70369098-70369232	135	chr11:70368883,70369098-70369232,70369410	S	23	96.86	89.69	100	11	63.91	20.62	100	HomologinSP2	HomologinSP2	ENSG00000129219	ENSBTAG00000013392	mm9	CDS_PROT	39.915	74.64	100	100	NA	NA	100	P	o	o	o	o	o	11	S_Up
ENSMUSG00000040268	Plekha1	MmuEX0035683	chr7:138053102-138053142	41	chr7:138051939,138053102-138053142+138053172+138053249,138054346	S	20	79.23	38.02	98.8	18	46.77	1.06	87.59	HomologinSP2	HomologinSP2	ENSG00000107679	ENSBTAG00000004636	mm9	CDS_DISR_uEXC	3.68	8.81	23.44	24.59	53.46	68.155	62.29	o	o	o	o	o	o	12	S_Up
ENSMUSG00000030231	Plekha5	MmuEX0035719	chr6:140542076-140542178	103	chr6:140540285,140542076-140542178,140544770	S	23	83.55	59.53	92.11	36	67.27	14.14	100	HomologinSP2	HomologinSP2	ENSG00000052126	ENSBTAG00000017571	mm9	CDS_PROT	84.08	60.105	56.365	61.23	79.36	55.7	59.59	o	o	o	o	N	o	13	Other
ENSMUSG00000030231	Plekha5	MmuEX0035711	chr6:140528868-140529056	189	chr6:140527997,140528868-140529056,140530489	S	23	21.66	1.15	99.67	25	16.47	0	100	HomologinSP2	HomologinSP2	ENSG00000052126	ENSBTAG00000017571	mm9	CDS_PROT	31.99	25.88	19.445	0	0	13.89	0	o	o	o	o	o	o	15	Other
ENSMUSG00000035278	Plekhj1	MmuEX0035798	chr10:80260655-80260722	68	chr10:80260826,80260655-80260722,80260584	S	23	91.92	75.7	100	22	62.95	0	100	HomologinSP2	HomologinSP2	ENSG00000104886	ENSBTAG00000001647	mm9	CDS_DISR_uEXC	79.125	83.8	0	NA	71.415	94.12	85.62	o	N	o	o	o	o	9	P_Dw
ENSMUSG00000028066	Pmf1	MmuEX0035969	chr3:88203633-88203738	106	chr3:88214078,88203633-88203738,88200022	C2	23	93.04	80	100	32	87.19	56.36	100	HomologinSP2	HomologinSP2	ENSG00000160783;ENSG00000260238	ENSBTAG00000009432	mm9	CDS_DISR_uEXC	83.22	95.41	100	78.18	95.455	87.96	95.925	o	o	o	o	o	o	5	Other
ENSMUSG00000028066	Pmf1	MmuEX0035970	chr3:88203057-88203157	101	chr3:88214078,88203057-88203157+88203226,88200022	C2	23	91.21	81.73	100	33	83.08	6	100	HomologinSP2	HomologinSP2	ENSG00000160783;ENSG00000260238	ENSBTAG00000009432	mm9	CDS_DISR_uEXC	70.48	95.43	100	79.66	95.44	87.32	96.465	P	o	o	o	o	o	11	Other
ENSMUSG00000031727	Pmfbp1	ENSMUSG00000031727_CASSETTE19261	chr8:112065539-112065774	235	chr8:112062573-112065539:112065774-112066288	S	NA	NA	NA	NA	11	85	6.07	100	HomologinSP2	HomologinSP2	ENSG00000118557	ENSBTAG00000013266	mm9	CDS_DISR_uINC	NA	82.25	46.7	100	100	NA	NA	o	o	P	o	o	o	NA	NA
ENSMUSG00000073460	Pnldc1	MmuEX0036035	chr17:13087226-13087281	56	chr17:13088378,13087226-13087281,13085689	S	13	86.03	23.4	100	26	88.68	0	100	HomologinSP2	HomologinSP2	ENSG00000146453	ENSBTAG00000015166	mm9	CDS_DISR_uEXC	100	100	1.2	83.52	100	100	100	o	o	P	o	o	o	18	P_Dw
ENSMUSG00000050424	Pnma5	ENSMUSG00000050424_CASSETTE7971	chrX:70280503-70282507	2004	chrX:70279666-70280503:70282507-70282626	S	NA	NA	NA	NA	22	94.53	61.93	100	UniquetoSP2-eqCoord	HomologinSP2	ENSG00000198883	No_Equivalent	mm9	NA	95.24	76.575	100	100	NA	100	100	o	o	o	o	o	o	4	P_Dw
ENSMUSG00000036833	Pnpla7	MmuEX0036068	chr2:24907828-24907938	111	chr2:24907704,24907828-24907938,24908073	S	23	99.16	96.9	100	14	86.59	1.96	100	HomologinSP2	HomologinSP2	ENSG00000130653	ENSBTAG00000012126	mm9	CDS_PROT	NA	100	29.6	53.12	100	NA	100	o	N	o	o	o	o	6	P_Dw
ENSMUSG00000036257	Pnpla8	MmuEX0036078	chr12:45369316-45370288	973	chr12:45355760,45369316-45370288,45383565	C1	NA	NA	NA	NA	16	17.72	0	62.3	HomologinSP2	HomologinSP2	ENSG00000135241	ENSBTAG00000024387	mm9	No_Match	NA	NA	0	NA	0	0	11.79	o	o	o	o	o	P	NA	NA
ENSMUSG00000006678	Pola1	MmuEX0036142	chrX:90763684-90763893	210	chrX:90806707,90763684-90763893,90738920	S	20	7.41	0	50.58	23	21.9	0	95.52	HomologinSP2	HomologinSP2	ENSG00000101868	ENSBTAG00000008170	Novel	CDS_DISR_uINC	3.54	29.79	19.11	21.1	22.615	9.56	1.5	P	o	o	o	o	o	8	Other
ENSMUSG00000006678	Pola1	MmuEX0036145	chrX:90841454-90841570	117	chrX:90842557,90841454-90841570,90840187	S	18	97.73	88.89	100	25	92.75	27.02	100	HomologinSP2	HomologinSP2	ENSG00000101868	ENSBTAG00000008170	mm9	CDS_PROT	100	96.645	100	65.01	98.44	100	100	o	o	N	P	o	o	5	P_Dw
ENSMUSG00000006678	Pola1	MmuEX0036144	chrX:90620930-90621023	94	chrX:90665906,90620930-90621023,90551155	S	20	94.84	79.65	98.5	19	93.77	60.79	100	HomologinSP2	HomologinSP2	ENSG00000101868	ENSBTAG00000008170	mm9	CDS_PROT	78.635	85.15	98.24	100	86.25	100	100	o	o	o	o	o	o	11	S_Up
ENSMUSG00000041815	Poldip3	MmuEX0036191	chr15:82967898-82967984	87	chr15:82968562,82967898-82967984,82965819	S	23	89.95	77.17	96.35	35	83.9	36.84	100	HomologinSP2	HomologinSP2	ENSG00000100227	ENSBTAG00000016511	mm9	CDS_PROT	54.35	87.475	99.475	90.09	76.74	72.6	82.29	o	o	o	o	o	o	11	Other
ENSMUSG00000020974	Pole2	MmuEX0036207	chr12:70310809-70310981	173	chr12:70312360,70310809-70310981,70310388	S	18	99.89	98.37	100	34	87.93	0	100	HomologinSP2	HomologinSP2	ENSG00000100479	ENSBTAG00000004931	mm9	CDS_DISR_uEXC	100	100	38.475	71.16	100	100	100	o	N	o	o	o	o	9	P_Dw
ENSMUSG00000034206	Polq	MmuEX0036280	chr16:37016399-37016494	96	chr16:37015295,37016399-37016494,37017285	S	5	14.18	9.52	25	25	32.62	0	100	HomologinSP2	HomologinSP2	ENSG00000051341	ENSBTAG00000001920	mm9	CDS_DISR_uINC	4.35	NA	25.985	33.335	100	52.94	1.785	o	o	o	P	o	o	10	P_Up
ENSMUSG00000031169	Porcn	MmuEX0036386	chrX:7776193-7776278	86	chrX:7776357,7776193-7776278,7771403	C2	22	98.01	89.06	100	24	86.46	39.43	100	HomologinSP2	HomologinSP2	ENSG00000102312	ENSBTAG00000009282	mm9	CDS_DISR_uEXC	NA	NA	NA	62.32	100	100	100	o	o	o	P	o	o	NA	NA
ENSMUSG00000031169	Porcn	MmuEX0036388	chrX:7781322-7781443	122	chrX:7782691,7781322-7781443+7781514,7778402	C3	23	93.01	48.94	100	15	23.74	0	100	HomologinSP2	HomologinSP2	ENSG00000102312	ENSBTAG00000009282	mm9	CDS_DISR_uEXC	NA	NA	NA	0	33.33	16.665	96.15	o	o	o	o	o	P	NA	NA
ENSMUSG00000031169	Porcn	MmuEX0036389	chrX:7780918-7780961	44	chrX:7782691,7780918-7780961,7778402	C3	21	94.28	52.69	100	14	20.09	0	100	HomologinSP2	HomologinSP2	ENSG00000102312	ENSBTAG00000009282	mm9	CDS_DISR_uEXC	NA	NA	NA	0	47.165	26.12	93.65	o	o	o	o	o	P	NA	NA
ENSMUSG00000031169	Porcn	MmuEX0036390	chrX:7780495-7780676	182	chrX:7782691,7780495-7780676,7778402	C3	21	91.92	50.29	99.15	14	18.12	0	100	HomologinSP2	HomologinSP2	ENSG00000102312	ENSBTAG00000009282	mm9	CDS_DISR_uEXC	NA	NA	NA	0	45.235	28.38	100	o	o	o	o	o	P	NA	NA
ENSMUSG00000031169	Porcn	MmuEX0036392	chrX:7778570-7778695	126	chrX:7782691,7778570-7778695,7778402	C3	22	92.57	51.57	100	15	30.59	0	100	HomologinSP2	HomologinSP2	ENSG00000102312	ENSBTAG00000009282	mm9	CDS_PROT	NA	NA	NA	26.92	59.245	24.76	100	o	o	o	o	N	P	NA	NA
ENSMUSG00000028013	Ppa2	MmuEX0036439	chr3:132989612-132989665	54	chr3:132985580,132989612-132989665,133002227	C2	23	95.52	77.75	98.78	19	95.73	65.85	100	HomologinSP2	HomologinSP2	ENSG00000138777	ENSBTAG00000002428	mm9	CDS_PROT	79.94	97.85	100	100	100	100	100	o	o	o	o	o	o	11	Other
ENSMUSG00000021759	Ppap2a	MmuEX0036448	chr13:113641611-113641762	152	chr13:113591474,113641611-113641762,113646954	C3	23	58.38	26.07	78.1	27	23.79	0	100	HomologinSP2	HomologinSP2	ENSG00000067113	ENSBTAG00000010526	mm9	CDS_DISR_uEXC	9.09	21.6	0	NA	58.125	33.33	7.67	o	o	o	o	o	o	10	Other
ENSMUSG00000028517	Ppap2b	MmuEX0036449	chr4:104867408-104867565	158	chr4:104830568,104867408-104867565,104881129	S	23	99.76	99.08	100	15	89.13	0	100	HomologinSP2	HomologinSP2	ENSG00000162407	ENSBTAG00000011640	mm9	CDS_DISR_uEXC	99.305	100	19.175	100	100	100	100	o	o	o	o	o	o	18	P_Dw
ENSMUSG00000031570	Ppapdc1b	MmuEX0036460	chr8:26833503-26833585	83	chr8:26833072,26833503-26833585,26834552	S	23	17.95	7.69	43.93	36	9.85	0	69.86	UniquetoSP2-noLIFT	UniquetoSP2-noLIFT	ENSG00000147535	ENSBTAG00000027635	mm9	CDS_DISR_uINC	36.175	5.485	0	2.475	2.895	21.57	0.49	N	o	o	o	o	o	13	Other
ENSMUSG00000063849	Ppcdc	MmuEX0036492	chr9:57268933-57269028	96	chr9:57282710,57268933-57269028,57268098	C1	23	92.38	80.67	98.06	24	64.94	0	100	HomologinSP2	HomologinSP2	ENSG00000138621	ENSBTAG00000014089	mm9	CDS_PROT	NA	90.375	0.49	100	83.99	67.74	92.895	o	N	o	o	o	o	18	P_Dw
ENSMUSG00000063849	Ppcdc	MmuEX0036487	chr9:57262893-57263061	169	chr9:57267970,57262893-57263061,57262533	S	23	95.07	84.83	100	23	82.17	0	100	HomologinSP2	HomologinSP2	ENSG00000138621	ENSBTAG00000014089	mm9	CDS_DISR_uEXC	NA	NA	1.4	57.5	98.475	100	94.93	o	o	o	o	o	o	1	S_Up
ENSMUSG00000037519	Ppfia1	MmuEX0036503	chr7:151700777-151700851	75	chr7:151701891,151700777-151700851,151700429	S	23	12.31	0.47	77.42	28	12.98	0	73.85	HomologinSP2	HomologinSP2	ENSG00000131626	ENSBTAG00000022188	mm9	CDS_PROT	20.255	26.035	12.37	11.365	0	0	0	o	o	o	o	o	o	2	S_Dw
ENSMUSG00000036528	Ppfibp2	MmuEX0036541	chr7:114889885-114889950	66	chr7:114887867,114889885-114889950,114891061	S	6	94.79	75.61	100	7	57.71	0	100	HomologinSP2	HomologinSP2	ENSG00000166387	ENSBTAG00000016140	mm9	CDS_PROT	45.88	29.055	NA	0	100	100	NA	o	o	o	o	o	o	12	Other
ENSMUSG00000036167	Pphln1	MmuEX0036554	chr15:93290103-93290222	120	chr15:93285961,93290103-93290222,93295536	S	23	89.36	79.35	95.8	37	67.98	19.29	100	HomologinSP2	HomologinSP2	ENSG00000134283	ENSBTAG00000008595	mm9	CDS_PROT	89.045	54.715	29.27	42.725	55.1	69.71	74.195	o	o	o	o	o	o	6	Other
ENSMUSG00000036167	Pphln1	MmuEX0036550	chr15:93250715-93250921	207	chr15:93241214,93250715-93250921,93254445	S	23	16.9	2.88	39.78	36	45.75	11	73.28	HomologinSP2	HomologinSP2	ENSG00000134283	ENSBTAG00000008595	mm9	CDS_PROT	59.69	58.84	63.05	49.32	38.29	49.63	32.065	o	o	o	o	o	o	2	Other
ENSMUSG00000036167	Pphln1	MmuEX0036552	chr15:93282548-93282604	57	chr15:93272143+93272147,93282548-93282604,93285882+93285888	S	23	52.31	5.13	86.78	36	25.98	0	72.53	HomologinSP2	HomologinSP2	ENSG00000134283	ENSBTAG00000008595	mm9	CDS_PROT	0	0.19	18.16	60.665	48.895	56.84	35.935	o	o	P	o	o	o	1	Other
ENSMUSG00000036167	Pphln1	MmuEX0036548	chr15:93229658-93229924	267	chr15:93228888+93228892+93229135,93229658-93229924,93241103+93241123	S	23	15.14	2.63	33.33	36	17.44	0	74.6	HomologinSP2	HomologinSP2	ENSG00000134283	ENSBTAG00000008595	Novel	UTR_5	12.25	27.09	30.25	31.07	31.84	0	0	o	o	o	o	N	o	8	Other
ENSMUSG00000036167	Pphln1	MmuEX0036553	chr15:93285888-93285961	74	chr15:93272143+93272147,93285882+93285888-93285961,93295536	C3	23	98.19	93.85	100	37	94.48	73.37	100	HomologinSP2	HomologinSP2	ENSG00000134283	ENSBTAG00000008595	mm9	CDS_DISR_uEXC	97.18	97.765	79.3	90.785	95.235	100	100	o	o	o	o	o	o	9	P_Dw
ENSMUSG00000032383	Ppib	MmuEX0036556	chr9:65912884-65912957	74	chr9:65910889,65912884-65912957,65913294	S	23	0.51	0	3.4	37	2.68	0	26.27	UniquetoSP2-noLIFT	UniquetoSP2-noLIFT	ENSG00000166794	ENSBTAG00000016822	Novel	CDS_uncertain	23.74	4.49	0	0	0	0	0	o	o	o	o	o	o	13	Other
ENSMUSG00000042133	Ppig	MmuEX0036566	chr2:69569548-69569637	90	chr2:69561014,69569548-69569637,69569803	C2	23	12.02	4.58	24.8	37	33.17	0	58.23	UniquetoSP2-noLIFT	UniquetoSP2-noLIFT	ENSG00000138398	ENSBTAG00000027789	mm9	UTR_5	5.49	20.555	33.845	40.695	41.815	45.25	15.16	o	o	o	o	o	o	11	Other
ENSMUSG00000060288	Ppih	MmuEX0036571	chr4:118982902-118982997	96	chr4:118983364,118982902-118982997,118980488	C3	23	2.96	0	15.38	35	4.99	0	28.16	HomologinSP2	UniquetoSP2-noLIFT	ENSG00000171960	ENSBTAG00000004590	Novel	UTR_3	0	0.475	0	14.755	3.03	4.69	0	o	o	o	o	o	o	8	P_Up
ENSMUSG00000022771	Ppil2	MmuEX0036575	chr16:17092778-17092992	215	chr16:17093104,17092778-17092992+17093179,17092397	S	2	99.36	98.72	100	17	62.1	0	91.36	HomologinSP2	HomologinSP2	ENSG00000100023	ENSBTAG00000021121	mm9	CDS_uncertain	NA	NA	17.61	52.88	NA	75.12	88.35	o	o	P	o	o	o	NA	NA
ENSMUSG00000022771	Ppil2	MmuEX0036581	chr16:17109738-17109787	50	chr16:17111236,17109738-17109787,17107317	S	23	94.06	75	99.13	30	89.03	2.44	100	HomologinSP2	HomologinSP2	ENSG00000100023	ENSBTAG00000021121	mm9	CDS_DISR_uEXC	96.275	92.17	1.22	75	100	100	99.455	o	o	o	o	o	o	9	P_Dw
ENSMUSG00000022771	Ppil2	MmuEX0036584	chr16:17103669-17103720	52	chr16:17111236,17103669-17103720,17100400	C3	23	94.03	89.91	98.62	24	85.87	23.08	100	HomologinSP2	HomologinSP2	ENSG00000100023	ENSBTAG00000021121	mm9	No_Match	NA	87.91	0	NA	100	100	100	o	o	o	o	o	o	9	P_Dw
ENSMUSG00000022771	Ppil2	MmuEX0036582	chr16:17107272-17107317	46	chr16:17111236,17107272-17107317,17100400	C3	23	98.59	95.72	99.87	32	87.25	0	100	HomologinSP2	HomologinSP2	ENSG00000100023	ENSBTAG00000021121	mm9	No_Match	97.96	91.45	2.38	89.475	100	100	100	o	o	P	o	o	o	18	P_Dw
ENSMUSG00000022771	Ppil2	MmuEX0036583	chr16:17106086-17106148	63	chr16:17111236,17106086-17106148,17100400	C3	23	98.54	95.53	99.78	32	87.72	0	100	HomologinSP2	HomologinSP2	ENSG00000100023	ENSBTAG00000021121	mm9	CDS_PROT	96	91.74	2.38	91.11	100	100	100	o	o	P	o	o	o	18	P_Dw
ENSMUSG00000034883	Ppil5	MmuEX0036592	chr12:70275379-70276100	722	chr12:70272947,70275379-70276100,70279567	S	8	49.35	21.95	85.63	37	82.08	29.41	100	HomologinSP2	HomologinSP2	ENSG00000165501	ENSBTAG00000004926	mm9	CDS_DISR_uEXC	99.93	99.58	87.795	81.94	66.515	74.41	70.735	o	o	o	o	o	o	2	S_Dw
ENSMUSG00000033526	Ppip5k1	MmuEX0036602	chr2:121157978-121158127	150	chr2:121160149,121157978-121158127,121157384	S	23	52.58	3.59	92.53	6	31.64	0	64.55	HomologinSP2	HomologinSP2	ENSG00000168781	ENSBTAG00000014005	mm9	CDS_PROT	NA	NA	NA	0	4.35	3.595	50.42	o	o	o	o	o	P	NA	NA
ENSMUSG00000020525	Ppm1d	MmuEX0036622	chr11:85156113-85156197	85	chr11:85153298,85156113-85156197,85159138	S	23	1.87	0	5.68	29	4.74	0	40.66	UniquetoSP2-noLIFT	UniquetoSP2-noLIFT	ENSG00000170836	ENSBTAG00000009427	Novel	CDS_DISR_uINC	0.855	0	0	0	0	40.48	0	o	o	o	o	o	N	12	P_Up
ENSMUSG00000039220	Ppp1r10	MmuEX0036662	chr17:36066337-36066531	195	chr17:36066229,36066337-36066531,36066718	S	23	98.9	75.06	100	20	30.31	0	100	HomologinSP2	HomologinSP2	ENSG00000204569	ENSBTAG00000006933	mm9	CDS_PROT	14.15	0.695	5.1	47.64	NA	15	100	o	o	o	o	o	o	1	Other
ENSMUSG00000039220	Ppp1r10	MmuEX0036664	chr17:36088370-36088501	132	chr17:36066793,36088370-36088501,36089133	C3	23	0.43	0	9.14	27	30.6	0	97.94	HomologinSP2	HomologinSP2	ENSG00000204569	ENSBTAG00000006933	Novel	No_Match	77.735	91.805	33.85	12.305	0	20.69	0	o	N	o	o	P	o	15	S_Dw
ENSMUSG00000039220	Ppp1r10	MmuEX0036665	chr17:36084411-36084654	244	chr17:36065843,36084411-36084654,36089133	C3	23	0.21	0	4.59	27	24.75	0	97.24	HomologinSP2	HomologinSP2	ENSG00000204569	ENSBTAG00000006933	Novel	No_Match	78.045	86.23	3.37	7.145	0	11.39	0	o	N	o	o	o	o	15	S_Dw
ENSMUSG00000039220	Ppp1r10	MmuEX0036666	chr17:36084977-36085040	64	chr17:36084654,36084977-36085040,36089133	C3	23	0.27	0	6.01	29	32.69	0	100	HomologinSP2	HomologinSP2	ENSG00000204569	ENSBTAG00000006933	Novel	No_Match	82.415	88.18	20.7	10.66	0	13.58	0	o	N	o	o	o	o	15	S_Dw
ENSMUSG00000039220	Ppp1r10	MmuEX0036667	chr17:36088091-36088166	76	chr17:36085040,36088091-36088166,36089133	C3	23	0.07	0	1.56	27	17.44	0	92.67	HomologinSP2	HomologinSP2	ENSG00000204569	ENSBTAG00000006933	Novel	No_Match	65.715	74.115	6.01	4.6	0	2.78	0	o	N	o	o	o	o	15	S_Dw
ENSMUSG00000019907	Ppp1r12a	MmuEX0036680	chr10:107689813-107689980	168	chr10:107689000,107689813-107689980,107690381	C1	23	78.27	52.76	93.44	37	70.01	21.78	98.14	HomologinSP2	HomologinSP2	ENSG00000058272	ENSBTAG00000014609	mm9	CDS_PROT	91.465	81.67	84.205	76.53	72.35	52.9	65.955	o	o	o	o	N	o	2	Other
ENSMUSG00000026275	Ppp1r7	MmuEX0036720	chr1:95250906-95251022	117	chr1:95249256,95250906-95251022,95254334	S	23	99.21	96.97	100	36	90.98	42.53	100	HomologinSP2	HomologinSP2	ENSG00000115685	ENSBTAG00000000789	mm9	CDS_PROT	100	100	69.545	69.505	98.91	93.51	97.055	o	o	o	P	o	o	6	P_Dw
ENSMUSG00000030697	Ppp4c	ENSMUSG00000030697_CASSETTE6474	chr7:133935575-133935737	162	chr7:133932589-133935575:133935737-133935937	S	NA	NA	NA	NA	25	91.26	20	100	HomologinSP2	HomologinSP2	ENSG00000149923	ENSBTAG00000012928	mm9	CDS_PROT	100	100	68.21	NA	89.19	100	100	o	o	o	o	o	o	6	P_Dw
ENSMUSG00000030697	Ppp4c	MmuEX0036809	chr7:133930951-133931124	174	chr7:133931631,133930951-133931124,133930860	S	23	99.78	98.8	100	37	84.03	23.21	100	HomologinSP2	HomologinSP2	ENSG00000149923	ENSBTAG00000012928	mm9	CDS_PROT	100	99.53	26.915	96.405	99.2	99.48	100	o	N	P	o	o	o	18	P_Dw
ENSMUSG00000024908	Ppp6r3	MmuEX0036870	chr19:3459802-3459897	96	chr19:3464545,3459802-3459897,3459480	C1	23	0.21	0	2.01	36	4.67	0	44.32	HomologinSP2	HomologinSP2	ENSG00000110075	ENSBTAG00000009584	Novel	CDS_PROT	17.38	17.26	3.94	1.27	0	0	0	o	o	o	o	o	o	15	S_Dw
ENSMUSG00000024908	Ppp6r3	MmuEX0036871	chr19:3478278-3478364	87	chr19:3484831,3478278-3478364,3473815+3473848+3473866	S	23	81.5	56.69	91.71	32	87.74	55.19	100	HomologinSP2	HomologinSP2	ENSG00000110075	ENSBTAG00000009584	mm9	CDS_PROT	59.135	71.18	100	100	100	91.23	92.445	o	P	o	o	o	o	4	S_Up
ENSMUSG00000055491	Pprc1	MmuEX0036886	chr19:46136892-46136984	93	chr19:46136780,46136892-46136984+46136993,46137102	S	23	99.5	97.94	100	24	94.62	74.51	100	HomologinSP2	HomologinSP2	ENSG00000148840	ENSBTAG00000007427	mm9	CDS_PROT	100	NA	80.49	95.835	100	100	100	o	o	o	o	o	o	18	P_Dw
ENSMUSG00000025839	Pramel7	ENSMUSG00000025839_CASSETTE18679	chr2:87335370-87335515	145	chr2:87332601-87335370:87335515-87337004	S	NA	NA	NA	NA	29	24.6	0	68.12	UniquetoSP2-noLIFT	UniquetoSP2-noLIFT	No_Equivalent	ENSBTAG00000040419	Novel	CDS_PROT	NA	NA	4	27.78	22.975	26.83	16.13	o	o	o	o	o	o	1	Other
ENSMUSG00000025839	Pramel7	MmuEX0036924	chr2:87334861-87334932	72	chr2:87337004,87334861-87334932,87332350+87332601	C1	NA	NA	NA	NA	31	3.94	0	22.35	UniquetoSP2-noLIFT	UniquetoSP2-noLIFT	No_Equivalent	ENSBTAG00000040419	Novel	UTR_5	NA	NA	0	0	13.745	2.93	2.14	o	o	o	P	o	o	10	P_Up
ENSMUSG00000045302	Preb	MmuEX0037015	chr5:31258303-31258462	160	chr5:31258635,31258303-31258462,31258110	S	23	85.84	72.49	96.05	28	67.9	6.31	100	HomologinSP2	HomologinSP2	ENSG00000138073	ENSBTAG00000007080	mm9	CDS_PROT	88.57	91.945	69.865	36.27	93.48	89.12	86.75	o	o	o	P	o	o	5	P_Dw
ENSMUSG00000021948	Prkcd	MmuEX0037128	chr14:31415219-31415392	174	chr14:31415500,31415219-31415392,31415037	S	23	99.96	99.53	100	24	91.79	0	100	HomologinSP2	HomologinSP2	ENSG00000163932	ENSBTAG00000008719	mm9	CDS_PROT	100	100	42.1	97.045	100	100	100	o	N	o	o	o	o	18	P_Dw
ENSMUSG00000021948	Prkcd	MmuEX0037129	chr14:31411904-31412032	129	chr14:31412504,31411904-31412032,31409211	S	23	99.89	99	100	31	86.49	32.12	100	HomologinSP2	HomologinSP2	ENSG00000163932	ENSBTAG00000008719	mm9	CDS_PROT	100	100	48.475	92.01	100	100	100	o	o	P	o	o	o	18	P_Dw
ENSMUSG00000039737	Prkrip1	MmuEX0037204	chr5:136667770-136667855	86	chr5:136670167,136667770-136667855,136665489	S	23	96.98	92.27	100	36	85.19	23.04	100	HomologinSP2	HomologinSP2	ENSG00000128563	ENSBTAG00000004106	mm9	CDS_DISR_uEXC	99.71	96.745	45.84	65.69	98.59	98.11	98.635	o	o	o	P	o	o	6	P_Dw
ENSMUSG00000044122	Proca1	MmuEX0037263	chr11:78015314-78015394	81	chr11:78008456,78015314-78015394,78017567	C2	19	95.13	87.21	100	22	68.97	0	100	HomologinSP2	HomologinSP2	ENSG00000167525	ENSBTAG00000017268	mm9	CDS_PROT	97.5	91.045	2	39.875	100	100	93.335	o	o	o	P	o	o	6	P_Dw
ENSMUSG00000035597	Prpf39	MmuEX0037327	chr12:66156421-66156520	100	chr12:66156307,66156421-66156520,66156602+66156625	S	23	26.6	13.38	48.64	30	20.31	0	88.57	HomologinSP2	HomologinSP2	ENSG00000185246	ENSBTAG00000002603	mm9	CDS_DISR_uINC	25.015	11.205	11.54	0	7.04	52.79	7.79	o	o	o	o	o	o	7	Other
ENSMUSG00000035597	Prpf39	MmuEX0037329	chr12:66144702-66144864	163	chr12:66144344,66144702-66144864,66144993	C1	23	51.8	18.96	88.57	26	20.93	0	100	HomologinSP2	HomologinSP2	ENSG00000185246	ENSBTAG00000002603	mm9	CDS_DISR_uINC	0.34	0	14.12	0	13.33	27.145	0	o	o	o	o	o	o	4	P_Up
ENSMUSG00000002455	Prpf6	MmuEX0037356	chr2:181385791-181385882	92	chr2:181384935,181385791-181385882,181389541	C2	23	98.67	96.88	100	35	90.2	2.44	100	HomologinSP2	HomologinSP2	ENSG00000101161	ENSBTAG00000011656	mm9	CDS_DISR_uEXC	100	100	81.48	68.565	100	94.85	99.485	o	o	o	P	o	o	7	P_Dw
ENSMUSG00000002455	Prpf6	MmuEX0037357	chr2:181387139-181387253	115	chr2:181384935,181387139-181387253,181389541	C2	23	97.15	94.03	98.84	35	92.56	48.41	100	HomologinSP2	HomologinSP2	ENSG00000101161	ENSBTAG00000011656	mm9	CDS_DISR_uEXC	99.455	100	52.81	82.54	100	94.29	100	o	o	o	P	o	o	9	P_Dw
ENSMUSG00000020528	Prpsap2	MmuEX0037367	chr11:61574982-61575076	95	chr11:61575456+61575535,61574982-61575076,61569847	C2	23	6.92	1.2	16	17	26.28	0	60	UniquetoSP2-eqCoord	UniquetoSP2-noLIFT	ENSG00000141127	ENSBTAG00000014858	mm9	No_Match	27.23	6.25	0	NA	1.23	26.92	0	o	o	o	o	o	o	13	Other
ENSMUSG00000023048	Prr13	MmuEX0037374	chr15:102289895-102290012	118	chr15:102289686,102289895-102290012,102290539	S	23	26.47	7.71	60.2	36	58.75	1.79	81.65	HomologinSP2	UniquetoSP2-eqCoord	No_Equivalent	No_Equivalent	mm9	UTR_5	1.79	28.805	59.035	81.28	65.225	79.94	63.345	o	P	P	o	o	o	11	Other
ENSMUSG00000038500	Prr3	MmuEX0037383	chr17:36115656-36115726	71	chr17:36116072,36115656-36115726,36115388	S	22	61.75	30.61	92.13	19	62.02	0	100	HomologinSP2	HomologinSP2	ENSG00000204576	ENSBTAG00000006914	mm9	CDS_uncertain	88.68	NA	0	100	92.17	61.25	9.68	o	o	P	o	o	o	18	Other
ENSMUSG00000040225	Prrc2c	MmuEX0037412	chr1:164605736-164605972	237	chr1:164606822,164605736-164605972,164604282	C2	23	65.89	29.41	96.54	32	27.25	0	92.54	HomologinSP2	HomologinSP2	ENSG00000117523	ENSBTAG00000001821	mm9	CDS_PROT	60.07	49.16	10.83	2.27	23.895	14.73	21.195	o	o	o	P	o	o	15	S_Dw
ENSMUSG00000007837	Prrg2	MmuEX0037423	chr7:52315342-52315381	40	chr7:52315575,52315342-52315381,52312254	C1	23	99.3	93.64	100	21	84.62	0	100	HomologinSP2	HomologinSP2	ENSG00000126460	ENSBTAG00000030563	mm9	CDS_DISR_uEXC	NA	NA	0	100	100	100	100	o	o	P	o	o	o	1	Other
ENSMUSG00000007837	Prrg2	MmuEX0037424	chr7:52312113-52312254	142	chr7:52315342,52312113-52312254,52310017	S	23	98.07	92.36	100	21	83.84	0	100	HomologinSP2	HomologinSP2	ENSG00000126460	ENSBTAG00000030563	mm9	CDS_DISR_uEXC	NA	NA	9.47	75.615	100	100	100	o	o	o	o	o	o	1	Other
ENSMUSG00000026586	Prrx1	MmuEX0037433	chr1:165184108-165184179	72	chr1:165187892,165184108-165184179,165178527	S	21	41.53	21.4	57.26	3	14.35	0	43.04	HomologinSP2	HomologinSP2	ENSG00000116132	ENSBTAG00000004570	mm9	CDS_PROT	NA	45.01	0	NA	NA	NA	NA	o	N	o	o	o	o	NA	NA
ENSMUSG00000070371	Prss36	MmuEX0037442	chr7:135076885-135077006	122	chr7:135077081,135076885-135077006,135076628	C1	23	98.33	87.16	100	26	83.58	0	100	HomologinSP2	HomologinSP2	ENSG00000178226	ENSBTAG00000037397	mm9	CDS_PROT	NA	NA	0	50	100	100	100	o	o	o	o	o	o	1	S_Up
ENSMUSG00000004207	Psap	MmuEX0037479	chr10:59760285-59760293	9	chr10:59758750,59760285+59760288-59760293,59761846	MIC	23	30.05	2.63	83.12	30	7.33	0	97.48	HomologinSP2	HomologinSP2	ENSG00000197746	ENSBTAG00000021499	mm9	CDS_PROT	94.31	56.08	0	0	0	0	0.18	o	o	o	o	o	o	13	S_Dw
ENSMUSG00000060073	Psma3	MmuEX0037509	chr12:72084311-72084429	119	chr12:72079798+72079802+72079826,72084306+72084311-72084429,72085480+72085484	S	23	97.8	94.01	99.4	29	85.31	35.59	100	HomologinSP2	HomologinSP2	ENSG00000100567	ENSBTAG00000002808	mm9	No_Match	NA	NA	52.67	85.1	95.365	88.24	96.94	o	o	P	o	o	o	1	Other
ENSMUSG00000060073	Psma3	MmuEX0037512	chr12:72087850-72087922	73	chr12:72079798+72079802+72079826,72087850-72087922,72091472	C3	8	85.23	73.33	97.8	22	60	0	100	HomologinSP2	HomologinSP2	ENSG00000100567	ENSBTAG00000002808	mm9	No_Match	NA	NA	9.165	30.6	40.74	37.21	100	o	o	P	o	o	o	1	Other
ENSMUSG00000060073	Psma3	MmuEX0037510	chr12:72085484-72085581	98	chr12:72079798+72079802+72079826,72085480+72085484-72085581,72089411	C3	10	77.69	62.96	93.94	19	64.63	0	100	HomologinSP2	HomologinSP2	ENSG00000100567	ENSBTAG00000002808	mm9	No_Match	NA	NA	76.955	74.33	33.33	0	60	o	o	o	o	o	o	2	P_Dw
ENSMUSG00000031897	Psmb10	MmuEX0037522	chr8:108460766-108460881	116	chr8:108461141,108460766-108460881,108460654	S	23	98.27	90.44	100	14	88.76	66.91	100	HomologinSP2	HomologinSP2	ENSG00000205220	ENSBTAG00000018040	mm9	CDS_DISR_uEXC	NA	NA	100	100	97.16	94.24	74.1	o	o	o	o	o	o	2	Other
ENSMUSG00000019303	Psmc3ip	ENSMUSG00000019303_CASSETTE4196	chr11:100953846-100953905	59	chr11:100953770-100953846:100953905-100954038	S	NA	NA	NA	NA	36	91.96	44.62	100	HomologinSP2	HomologinSP2	ENSG00000131470	ENSBTAG00000020907	mm9	CDS_PROT	100	100	59.77	79.855	98.86	100	100	o	N	o	o	o	o	9	P_Dw
ENSMUSG00000017428	Psmd11	MmuEX0037543	chr11:80252023-80252132	110	chr11:80251877,80252023-80252132,80258744	S	20	23.18	0	91.04	30	34.28	0	100	HomologinSP2	HomologinSP2	ENSG00000108671	ENSBTAG00000018897	Novel	No_Match	NA	61.45	68.66	3.845	52.58	53.57	1.925	o	o	o	P	o	o	5	Other
ENSMUSG00000026914	Psmd14	MmuEX0037549	chr2:61599032-61599151	120	chr2:61598764,61599032-61599151,61601894	S	23	99.41	98.13	100	35	84.02	14.41	100	HomologinSP2	HomologinSP2	ENSG00000115233	ENSBTAG00000021691	mm9	CDS_PROT	93.33	99.265	30.44	47.17	97.585	100	100	o	N	o	P	o	o	6	P_Dw
ENSMUSG00000063884	Ptcd3	MmuEX0037651	chr6:71842463-71842513	51	chr6:71843376,71842463-71842513,71839680	S	23	91.99	84.92	96.7	36	95.04	63.46	100	HomologinSP2	HomologinSP2	ENSG00000132300	ENSBTAG00000006482	mm9	CDS_PROT	98.24	100	100	100	74	100	98.15	o	o	o	N	o	o	3	P_Dw
ENSMUSG00000025495	Ptdss2	MmuEX0037672	chr7:148332980-148333047	68	chr7:148321309,148332980-148333047,148337549	C2	23	97.67	91.08	100	31	87.04	46.56	100	HomologinSP2	HomologinSP2	ENSG00000174915	No_Equivalent	mm9	CDS_DISR_uEXC	NA	100	77	79.775	98.05	98.04	100	o	o	o	o	o	o	6	P_Dw
ENSMUSG00000025495	Ptdss2	MmuEX0037673	chr7:148337549-148337683	135	chr7:148333047,148337549-148337683,148340252	C2	23	98.98	97.34	100	31	90.3	57.48	100	HomologinSP2	HomologinSP2	ENSG00000174915	No_Equivalent	mm9	CDS_PROT	100	100	66.33	91.27	100	100	100	o	o	P	o	o	o	9	P_Dw
ENSMUSG00000025495	Ptdss2	MmuEX0037674	chr7:148338091-148338141	51	chr7:148337683,148338091-148338141,148340252	C2	23	98.8	96.11	100	32	82.27	17.29	100	HomologinSP2	HomologinSP2	ENSG00000174915	No_Equivalent	mm9	CDS_PROT	100	100	43.865	83.835	94.29	100	100	o	o	P	o	o	o	9	P_Dw
ENSMUSG00000025495	Ptdss2	MmuEX0037675	chr7:148338674-148338787	114	chr7:148338141,148338674-148338787,148340252	C3	23	99.11	97.21	100	32	80.51	1.03	100	HomologinSP2	HomologinSP2	ENSG00000174915	No_Equivalent	mm9	CDS_PROT	NA	100	29.51	87.785	95.975	100	100	o	N	P	o	o	o	18	P_Dw
ENSMUSG00000025495	Ptdss2	MmuEX0037671	chr7:148328992-148329074	83	chr7:148321309,148328992-148329074,148332980	S	23	95.67	84.3	100	30	86.51	54.5	100	HomologinSP2	HomologinSP2	ENSG00000174915	No_Equivalent	mm9	CDS_DISR_uEXC	NA	NA	79.355	78.53	91.09	100	100	o	o	o	o	o	o	12	S_Up
ENSMUSG00000022607	Ptk2	MmuEX0037741	chr15:73190456-73190767	312	chr15:73195471,73190456-73190767,73173789	C3	23	6.36	1.32	27.55	12	6.71	0	55.83	HomologinSP2	HomologinSP2	ENSG00000169398	ENSBTAG00000009578	Novel	UTR_5	36.535	12	0	0	NA	NA	0	o	o	o	o	o	o	13	Other
ENSMUSG00000022607	Ptk2	MmuEX0037733	chr15:73042417-73042425	9	chr15:73046409,73042417-73042425,73041327	MIC	23	57.77	12.78	97.31	30	42.34	0	100	HomologinSP2	HomologinSP2	ENSG00000169398	ENSBTAG00000009578	mm9	CDS_PROT	51.93	58.77	32.855	11.87	22.69	9.835	29.765	o	o	o	o	o	o	15	Other
ENSMUSG00000028788	Ptp4a2	MmuEX0037763	chr4:129523709-129523783	75	chr4:129522436,129523709-129523783,129524958	S	23	95.54	89.57	99.05	37	89.38	35.01	100	HomologinSP2	HomologinSP2	ENSG00000184007	ENSBTAG00000039121	mm9	No_Match	96.275	97.31	70.87	70.47	91.25	96.37	97.44	o	o	o	P	o	o	6	P_Dw
ENSMUSG00000027540	Ptpn1	MmuEX0037777	chr2:167800809-167801029	221	chr2:167800390,167800809-167801029,167801925	S	23	98.41	90.89	100	32	89.92	19.4	100	HomologinSP2	HomologinSP2	ENSG00000196396	ENSBTAG00000006616	mm9	CDS_PROT	100	89.06	77.82	100	84.405	100	100	o	o	P	o	o	o	18	P_Dw
ENSMUSG00000043733	Ptpn11	MmuEX0037780	chr5:121622531-121622593	63	chr5:121641211,121622531-121622593,121622112	S	23	0.23	0	4.07	19	36.31	0	100	UniquetoSP2-eqCoord	UniquetoSP2-noLIFT	ENSG00000179295	ENSBTAG00000002048	Novel	CDS_PROT	79.64	100	14.11	39.87	0	NA	0	o	N	o	o	o	o	15	S_Dw
ENSMUSG00000034573	Ptpn13	MmuEX0037799	chr5:103972427-103972483	57	chr5:103965895,103972427-103972483,103979244	C2	18	42.65	21.05	62.79	13	55.29	0	100	HomologinSP2	HomologinSP2	ENSG00000163629	ENSBTAG00000014947	mm9	CDS_PROT	72.46	43.59	31.71	77.895	NA	24.685	79.155	o	o	o	o	o	P	18	Other
ENSMUSG00000034573	Ptpn13	MmuEX0037798	chr5:103970541-103970635	95	chr5:103965895,103970541-103970635,103979244	C3	19	54.77	26.58	77.78	15	58.7	0	100	HomologinSP2	HomologinSP2	ENSG00000163629	ENSBTAG00000014947	mm9	CDS_DISR_uEXC	75.01	33.33	26.32	68.18	100	26.48	97.725	o	o	o	o	o	P	10	Other
ENSMUSG00000034573	Ptpn13	MmuEX0037796	chr5:103930386-103930931	546	chr5:103921329,103930386-103930931,103945347	S	20	75.4	64.31	95	3	65.71	25.39	100	HomologinSP2	HomologinSP2	ENSG00000163629	ENSBTAG00000014947	mm9	CDS_PROT	48.565	NA	100	100	100	95.83	NA	o	o	o	o	o	o	11	Other
ENSMUSG00000034573	Ptpn13	MmuEX0037797	chr5:103969991-103970405	415	chr5:103965895,103969991-103970405,103979244	C2	19	63.07	33.33	81.82	14	57.02	0	100	HomologinSP2	HomologinSP2	ENSG00000163629	ENSBTAG00000014947	mm9	CDS_DISR_uEXC	69.87	27.87	12.5	76.135	100	33.425	100	o	o	P	o	o	P	18	Other
ENSMUSG00000026126	Ptpn18	MmuEX0037811	chr1:34525138-34525206	69	chr1:34520349,34525138-34525206,34526685	S	17	97.22	93.16	100	NA	NA	NA	NA	HomologinSP2	HomologinSP2	ENSG00000072135	ENSBTAG00000011658	mm9	CDS_PROT	93.735	66.4	NA	NA	NA	NA	NA	N	o	o	o	o	o	NA	NA
ENSMUSG00000032067	Pts	MmuEX0038014	chr9:50336251-50336337	87	chr9:50336662,50336251-50336337,50335121	C3	23	30.16	11.32	75.68	19	32.95	0	100	UniquetoSP2-eqCoord	HomologinSP2	ENSG00000150787	ENSBTAG00000003770	Novel	CDS_DISR_uINC	NA	30.91	100	7.14	19.61	NA	0	o	o	o	o	o	o	16	P_Up
ENSMUSG00000002524	Puf60	MmuEX0038025	chr15:75905037-75905087	51	chr15:75905972,75905037-75905087,75902998	S	23	37.27	15.79	62.16	33	26	0	89.17	HomologinSP2	HomologinSP2	ENSG00000179950	ENSBTAG00000037493	mm9	CDS_PROT	7.92	2.37	71.06	46.785	38.57	34.29	15.88	o	o	o	o	o	o	16	Other
ENSMUSG00000028580	Pum1	MmuEX0038031	chr4:130275088-130275266	179	chr4:130274177,130275088-130275266,130283913	C1	23	79.25	62	92.09	27	81.12	12.24	100	HomologinSP2	HomologinSP2	ENSG00000134644	ENSBTAG00000018979	mm9	CDS_DISR_uEXC	81.25	100	63.795	76.285	91.465	89.38	86.79	o	o	o	o	o	o	9	Other
ENSMUSG00000028580	Pum1	MmuEX0038030	chr4:130274072-130274177	106	chr4:130257025,130274069+130274072-130274177,130283913	C2	23	75.85	56.57	93.58	29	87.11	16	100	HomologinSP2	HomologinSP2	ENSG00000134644	ENSBTAG00000018979	mm9	CDS_DISR_uEXC	NA	100	58	84.475	94.07	92.77	91.095	o	o	o	o	o	o	9	P_Dw
ENSMUSG00000020594	Pum2	MmuEX0038043	chr12:8740079-8740315	237	chr12:8735955,8740079-8740315,8750567	S	23	42.83	19.8	63.33	35	40.05	2.17	71.75	HomologinSP2	HomologinSP2	ENSG00000055917	ENSBTAG00000011155	mm9	CDS_PROT	45.625	27.585	30.85	24.34	49.135	64.5	45.4	o	o	o	P	o	o	12	Other
ENSMUSG00000051557	Pusl1	MmuEX0038059	chr4:155263778-155263832	55	chr4:155264608,155263778-155263832,155263705	S	23	95.4	84.42	100	29	80.38	17.63	100	HomologinSP2	HomologinSP2	ENSG00000169972	ENSBTAG00000007619	mm9	CDS_DISR_uEXC	NA	82.61	44.74	38.09	69.645	100	100	o	o	o	o	o	o	6	Other
ENSMUSG00000026520	Pycr2	MmuEX0038113	chr1:182836726-182836818	93	chr1:182836515,182836726-182836818,182836921	S	23	99.93	99.53	100	12	91.31	0	100	HomologinSP2	HomologinSP2	ENSG00000143811;ENSG00000255835	ENSBTAG00000005835	mm9	CDS_PROT	96.43	100	0	NA	100	100	100	o	o	o	o	o	o	9	P_Dw
ENSMUSG00000030407	Qpctl	MmuEX0038153	chr7:19730233-19730385	153	chr7:19732219,19730233-19730385,19730108	S	23	95.61	81.54	100	17	54.14	0	100	HomologinSP2	HomologinSP2	ENSG00000011478	ENSBTAG00000012176	mm9	CDS_PROT	NA	NA	24.725	38.35	100	100	100	o	o	o	o	o	o	12	S_Up
ENSMUSG00000074994	Qser1	MmuEX0038170	chr2:104610656-104610832	177	chr2:104616329,104610656-104610832,104610337	C1	23	17.95	1.63	47.56	16	7.52	0	31.03	UniquetoSP2-noLIFT	UniquetoSP2-noLIFT	ENSG00000060749	ENSBTAG00000014399	Novel	CDS_DISR_uINC	4.62	15.905	0	NA	0	NA	0	o	o	o	o	o	o	15	P_Up
ENSMUSG00000002825	Qtrt1	MmuEX0038185	chr9:21216837-21216975	139	chr9:21216745,21216837-21216975,21221509	S	23	98.22	89.74	100	28	95.24	39.85	100	HomologinSP2	HomologinSP2	ENSG00000213339	ENSBTAG00000037941	mm9	CDS_DISR_uEXC	NA	NA	72.97	100	100	100	100	o	o	P	o	o	o	1	Other
ENSMUSG00000056211	R3hdm1	MmuEX0038208	chr1:130087215-130087316	102	chr1:130083486,130087215-130087316,130090037	S	23	28.46	8.9	80.62	25	8.28	0	33.33	HomologinSP2	HomologinSP2	ENSG00000048991	ENSBTAG00000013302	mm9	CDS_PROT	28.015	16.8	0.65	2.25	16.09	13.04	0.525	o	o	o	o	o	o	13	Other
ENSMUSG00000025404	R3hdm2	MmuEX0038219	chr10:126899262-126899339	78	chr10:126896631,126899244+126899262-126899339,126902038	S	23	78.38	60.7	91.29	15	66.99	6.25	100	HomologinSP2	HomologinSP2	ENSG00000179912	ENSBTAG00000018361	mm9	CDS_PROT	62.49	70.915	55.63	73.7	21.38	100	100	o	o	o	o	o	o	9	Other
ENSMUSG00000031488	Rab11fip1	MmuEX0038257	chr8:28262069-28263631	1563	chr8:28264618,28262069-28263631,28261275	S	21	35.65	10.97	79.17	29	52.67	0.74	100	HomologinSP2	HomologinSP2	ENSG00000156675	ENSBTAG00000011684	mm9	CDS_PROT	0.78	6.38	85.87	86.835	28.78	46.67	26.495	o	o	o	N	o	o	4	P_Up
ENSMUSG00000022159	Rab2b	MmuEX0038313	chr14:52888317-52888409	93	chr14:52895118,52888317-52888409,52885976	C2	23	98.35	94.34	100	27	88.67	42.57	100	HomologinSP2	HomologinSP2	ENSG00000129472	ENSBTAG00000044207	mm9	CDS_PROT	NA	98.94	100	77.605	90.7	76	100	o	o	o	o	o	o	17	Other
ENSMUSG00000022159	Rab2b	MmuEX0038312	chr14:52888593-52888675	83	chr14:52895118,52888593-52888675,52885976	C3	23	97.48	89.74	100	22	79.15	27.87	100	HomologinSP2	HomologinSP2	ENSG00000129472	ENSBTAG00000044207	mm9	CDS_DISR_uEXC	NA	59.73	100	62.51	79.49	74.65	100	o	o	o	o	o	o	4	Other
ENSMUSG00000003411	Rab3b	MmuEX0038335	chr4:108602007-108602131	125	chr4:108596629,108602007-108602131,108613231	S	19	98.58	91.67	100	13	80.82	0	100	HomologinSP2	HomologinSP2	ENSG00000169213	ENSBTAG00000005337	mm9	CDS_DISR_uEXC	NA	100	1.69	NA	100	100	100	o	o	o	o	o	o	9	P_Dw
ENSMUSG00000024663	Rab3il1	MmuEX0038359	chr19:10102775-10102993	219	chr19:10102127,10102775-10102993,10104640	S	23	63	26.9	84.27	28	58.47	0	100	HomologinSP2	HomologinSP2	ENSG00000167994	ENSBTAG00000015745	mm9	CDS_PROT	78.91	66.11	100	36.53	33.05	61.54	56.075	o	o	o	o	P	o	3	Other
ENSMUSG00000064181	Rab3ip	MmuEX0038368	chr10:116365245-116365340	96	chr10:116374439+116374453,116365245-116365340,116356707	S	23	86.46	39.01	97.96	24	92.96	41.01	100	HomologinSP2	HomologinSP2	ENSG00000127328;ENSG00000258052	ENSBTAG00000031950	mm9	CDS_PROT	88.61	59.135	100	47.79	100	100	100	o	P	o	o	o	o	5	P_Dw
ENSMUSG00000019173	Rab5c	MmuEX0038385	chr11:100581229-100581482	254	chr11:100599392,100581229-100581482,100579896	S	23	99.22	97.61	100	25	98.16	81.58	100	HomologinSP2	HomologinSP2	ENSG00000108774	ENSBTAG00000006982	mm9	CDS_DISR_uEXC	85.725	100	100	100	97.335	100	100	P	o	o	o	o	o	11	Other
ENSMUSG00000030704	Rab6	MmuEX0038386	chr7:107778180-107778285	106	chr7:107776971,107778180-107778285,107780256	C3	23	17.25	1.21	40.67	32	48.57	0	100	HomologinSP2	HomologinSP2	ENSG00000175582;ENSG00000222014	ENSBTAG00000000025	mm9	CDS_DISR_uEXC	29.52	30.715	50.3	72.465	67.27	83.33	42.955	o	o	o	o	o	o	4	Other
ENSMUSG00000030704	Rab6	MmuEX0038387	chr7:107778352-107778457	106	chr7:107776971,107778352-107778457,107780256	C3	23	79.29	53.18	97.75	31	53.37	0	100	HomologinSP2	HomologinSP2	ENSG00000175582;ENSG00000222014	ENSBTAG00000000025	mm9	CDS_DISR_uEXC	78.945	65.43	48.81	26.66	41.855	41.46	49.09	o	o	o	o	o	o	13	Other
ENSMUSG00000079477	Rab7	MmuEX0038391	chr6:87965626-87965712	87	chr6:87969630,87965626-87965712,87963692	C3	23	96.83	60.78	100	30	64.18	0	100	UniquetoSP2-noLIFT	UniquetoSP2-noLIFT	ENSG00000075785	ENSBTAG00000010193	mm9	UTR_5	15.515	17.895	45.61	95.35	100	100	100	o	o	o	o	o	o	1	S_Up
ENSMUSG00000038975	Rabggtb	MmuEX0038455	chr3:153573028-153573125	98	chr3:153573225,153573028-153573125,153572562	S	23	17.81	4.78	38.29	33	40.37	0	100	HomologinSP2	HomologinSP2	ENSG00000137955	ENSBTAG00000018447	mm9	CDS_DISR_uINC	NA	45.06	14.005	44.805	21.865	50.48	42.125	o	N	P	o	o	o	18	P_Dw
ENSMUSG00000042229	Rabif	MmuEX0038457	chr1:136397744-136397798	55	chr1:136391386,136397744-136397798,136402653	S	23	4.6	0.52	9.24	33	12.53	0	36.17	UniquetoSP2-noLIFT	UniquetoSP2-noLIFT	ENSG00000183155	ENSBTAG00000013560	Novel	CDS_uncertain	26.42	9.26	3.49	0	14.825	17.46	9.735	o	o	o	o	o	o	7	Other
ENSMUSG00000001847	Rac1	MmuEX0038467	chr5:144270465-144270521	57	chr5:144275537,144270465-144270521,144269026	S	23	1.48	0	6.71	35	3.08	0	26.46	HomologinSP2	HomologinSP2	ENSG00000136238	ENSBTAG00000009233	mm9	CDS_PROT	16.37	14.77	0	0	0	0	0	o	o	o	o	o	o	15	S_Dw
ENSMUSG00000030254	Rad18	MmuEX0038482	chr6:112578456-112578518	63	chr6:112594582,112578456-112578518,112570898	S	22	46.68	13.51	70.59	29	46.01	0	100	HomologinSP2	HomologinSP2	ENSG00000070950	ENSBTAG00000012142	mm9	CDS_PROT	15.83	40.775	43.36	43.405	41.09	64.52	52.2	o	o	o	o	P	o	11	Other
ENSMUSG00000007646	Rad51c	MmuEX0038516	chr11:87201750-87201829	80	chr11:87202121,87201750-87201829,87194394	S	19	9.24	1.64	25	23	12.56	0	52.82	HomologinSP2	HomologinSP2	ENSG00000108384	ENSBTAG00000015036	mm9	CDS_DISR_uINC	0.65	9.39	0	33.26	15.38	0	0	o	o	o	o	o	o	8	P_Up
ENSMUSG00000030166	Rad52	MmuEX0038529	chr6:119861066-119861159	94	chr6:119852853,119861066-119861159,119863020	S	23	93.76	62.96	100	23	88.38	0	100	HomologinSP2	HomologinSP2	ENSG00000002016	ENSBTAG00000005225	mm9	CDS_PROT	100	100	13.39	29.41	100	100	100	o	N	o	o	o	o	6	P_Dw
ENSMUSG00000030166	Rad52	MmuEX0038530	chr6:119863020-119863121	102	chr6:119852853,119862841+119863020-119863121,119868605	C3	23	96.17	85.85	100	28	92.83	11.9	100	HomologinSP2	HomologinSP2	ENSG00000002016	ENSBTAG00000005225	mm9	CDS_PROT	100	99.76	11.9	73.915	100	100	100	o	N	o	o	o	o	9	P_Dw
ENSMUSG00000030166	Rad52	MmuEX0038532	chr6:119864188-119864255	68	chr6:119852853,119864188-119864255,119868605	C3	23	94.54	85.45	100	31	90.33	28.5	100	HomologinSP2	HomologinSP2	ENSG00000002016	ENSBTAG00000005225	mm9	CDS_DISR_uEXC	100	99.715	28.5	78.18	100	100	100	o	N	o	o	o	o	9	P_Dw
ENSMUSG00000030166	Rad52	MmuEX0038533	chr6:119865252-119865370	119	chr6:119852853,119865252-119865370,119868605	C3	23	89.66	76.12	98.31	29	86.58	0.45	100	HomologinSP2	HomologinSP2	ENSG00000002016	ENSBTAG00000005225	mm9	CDS_DISR_uEXC	88.73	99.315	3.7	75.51	100	100	100	o	N	o	o	o	o	9	P_Dw
ENSMUSG00000030166	Rad52	MmuEX0038531	chr6:119863917-119864010	94	chr6:119863121,119863917-119864010,119864188	C1	23	70.03	30.48	96.67	30	75.81	0	100	HomologinSP2	HomologinSP2	ENSG00000002016	ENSBTAG00000005225	mm9	CDS_DISR_uEXC	100	99.745	0.53	78.18	97.22	100	82.355	o	N	P	o	o	o	18	P_Dw
ENSMUSG00000066307	Rad54b	MmuEX0038539	chr4:11537451-11537712	262	chr4:11536616+11536745,11537451-11537712,11539519	S	15	98.6	89.74	100	33	86.21	29.6	100	HomologinSP2	HomologinSP2	No_Equivalent	No_Equivalent	mm9	CDS_DISR_uEXC	100	100	84.915	95.285	81.68	58.85	87.945	o	o	o	o	o	o	2	P_Dw
ENSMUSG00000066307	Rad54b	MmuEX0038540	chr4:11539765-11539965	201	chr4:11539585,11539765-11539965,11542590	S	14	86.44	66.21	96.93	34	72.64	0	100	HomologinSP2	HomologinSP2	No_Equivalent	No_Equivalent	mm9	CDS_PROT	95.485	NA	57.005	71.11	95.435	100	88.52	o	o	o	P	o	o	6	P_Dw
ENSMUSG00000024824	Rad9	MmuEX0038563	chr19:4197671-4197780	110	chr19:4200272,4197671-4197780,4197586	S	23	98.14	93.98	100	29	75.51	15.59	100	HomologinSP2	HomologinSP2	ENSG00000172613	ENSBTAG00000012141	mm9	CDS_DISR_uEXC	NA	NA	29.51	61.505	100	49.09	100	o	o	P	o	o	o	1	Other
ENSMUSG00000018565	Rai12	MmuEX0038589	chr11:69784063-69784244	182	chr11:69788542,69784063-69784244,69783090	S	23	98.2	96.02	99.5	37	96.04	83.82	100	HomologinSP2	HomologinSP2	ENSG00000170291	ENSBTAG00000019446	mm9	CDS_DISR_uEXC	100	94.83	93.855	86.51	97.69	98.07	96.92	o	o	o	o	o	o	5	P_Dw
ENSMUSG00000018565	Rai12	MmuEX0038588	chr11:69788542-69788762	221	chr11:69793332,69788542-69788762,69784244	S	23	96	92.04	100	37	88.41	69.15	100	HomologinSP2	HomologinSP2	ENSG00000170291	ENSBTAG00000019446	mm9	CDS_DISR_uEXC	98.33	99.18	77.56	74.165	84.85	91.41	94.41	o	o	o	o	o	o	7	P_Dw
ENSMUSG00000027652	Ralgapb	MmuEX0038646	chr2:158310149-158310298	150	chr2:158308237,158310149-158310298,158318100	S	23	0.15	0	0.84	18	2.57	0	24.32	HomologinSP2	UniquetoSP2-noLIFT	ENSG00000170471	ENSBTAG00000003040	Novel	CDS_DISR_uINC	0.325	22.475	0	0	NA	0	0	P	o	o	o	o	o	15	P_Up
ENSMUSG00000026594	Ralgps2	MmuEX0038678	chr1:158823039-158823143	105	chr1:158830717,158823039-158823143,158818161	S	21	10.37	0	28.22	28	11.19	0	61.82	HomologinSP2	HomologinSP2	ENSG00000116191	ENSBTAG00000010718	Novel	CDS_DISR_uINC	5.23	17.075	10.3	0.82	0	0	0	o	o	o	o	o	o	3	P_Up
ENSMUSG00000037415	Ranbp10	MmuEX0038694	chr8:108324117-108324213	97	chr8:108329432,108318004+108324117-108324213,108310694	S	23	4.96	1.09	9.84	19	22.59	0	100	UniquetoSP2-noLIFT	UniquetoSP2-noLIFT	ENSG00000141084	ENSBTAG00000032763	Novel	CDS_DISR_uINC	0	0	6.97	25.945	NA	23.08	0	o	o	o	o	o	o	1	P_Up
ENSMUSG00000002372	Ranbp3	MmuEX0038726	chr17:56831944-56832144	201	chr17:56825484,56831944-56832144,56836025	S	23	29.2	10	62.23	14	20.89	0	69.46	HomologinSP2	HomologinSP2	ENSG00000031823	ENSBTAG00000006070	Novel	CDS_PROT	46.795	69.46	0	NA	NA	13.67	36.08	o	o	o	o	o	o	15	Other
ENSMUSG00000002372	Ranbp3	MmuEX0038729	chr17:56840872-56840964	93	chr17:56840511,56840872-56840964+56841297,56842186	S	23	96.62	89.14	100	25	74.32	0	100	HomologinSP2	HomologinSP2	ENSG00000031823	ENSBTAG00000006070	mm9	CDS_PROT	91.955	93.27	1.3	NA	100	26.925	100	o	N	o	o	N	P	9	P_Dw
ENSMUSG00000037533	Rapgef6	MmuEX0038811	chr11:54366292-54366375	84	chr11:54359931,54366292-54366375,54374827	S	20	97.67	88.12	100	19	92.92	18.01	100	HomologinSP2	HomologinSP2	ENSG00000158987;ENSG00000273217	ENSBTAG00000000682	mm9	CDS_PROT	80.315	98.93	100	18.01	100	100	100	o	o	o	o	o	o	5	P_Dw
ENSMUSG00000028292	Rars2	MmuEX0038852	chr4:34588123-34588225	103	chr4:34586570,34588123-34588225,34592946	S	23	6	2.56	17.34	25	12.3	0	76.55	UniquetoSP2-noLIFT	UniquetoSP2-noLIFT	ENSG00000146282	ENSBTAG00000016967	Novel	CDS_DISR_uINC	30.17	52.38	NA	15.12	0.23	0	0	o	o	o	o	o	o	2	Other
ENSMUSG00000057236	Rbbp4	MmuEX0038985	chr4:128995688-128995764	77	chr4:128997713,128995688-128995764,128987120+128987401	C2	22	93.75	57.26	100	32	89.61	33.83	100	HomologinSP2	HomologinSP2	ENSG00000162521	ENSBTAG00000005904	mm9	No_Match	93.75	100	100	59.97	90.91	100	90.91	o	o	o	o	o	o	5	P_Dw
ENSMUSG00000057236	Rbbp4	MmuEX0038986	chr4:128995106-128995163	58	chr4:128995688,128995106-128995163,128987120+128987401	C3	22	97.64	80.31	100	34	92.86	44.16	100	HomologinSP2	HomologinSP2	ENSG00000162521	ENSBTAG00000005904	mm9	No_Match	98.245	100	96.375	67.45	95.5	100	93.465	o	o	o	o	o	o	5	P_Dw
ENSMUSG00000027466	Rbck1	MmuEX0039007	chr2:152144048-152144191	144	chr2:152144449,152144048-152144191,152142650	S	23	98.72	94.35	100	19	83.54	0	100	HomologinSP2	HomologinSP2	ENSG00000125826	ENSBTAG00000017002	mm9	CDS_PROT	NA	NA	0	89.22	100	100	100	o	o	o	o	o	o	1	Other
ENSMUSG00000033565	Rbfox2	MmuEX0039029	chr15:76924881-76924920	40	chr15:76928370,76924881-76924920,76916585	C1	23	73.94	13.47	91.82	27	81.57	4.81	100	HomologinSP2	HomologinSP2	ENSG00000100320	ENSBTAG00000020125	mm9	CDS_DISR_uEXC	84.375	75.475	83.72	100	100	100	93.52	o	o	o	o	o	o	1	Other
ENSMUSG00000006456	Rbm14	MmuEX0039061	chr19:4787361-4788042	682	chr19:4792398,4787361-4788042,4785567	S	23	68.62	33.08	86.41	32	71.98	1.16	100	HomologinSP2	HomologinSP2	ENSG00000239306	ENSBTAG00000001225	mm9	CDS_PROT	75.56	54.885	48.35	93.73	71.655	100	88.305	o	o	P	N	P	o	1	Other
ENSMUSG00000006456	Rbm14	MmuEX0039060	chr19:4790157-4790310	154	chr19:4792398,4790157-4790310,4788042	C2	23	1.32	0.37	5.15	31	8.97	0	76.72	UniquetoSP2-noLIFT	UniquetoSP2-noLIFT	ENSG00000239306	ENSBTAG00000001225	Novel	CDS_uncertain	0	3.21	66.83	20.34	0.195	3.74	0	o	P	N	o	o	o	16	P_Up
ENSMUSG00000010608	Rbm25	MmuEX0039097	chr12:84980078-84980141	64	chr12:84973367,84980078-84980141,84983579	C1	23	10.9	1.31	39.59	37	25.87	0	65.59	HomologinSP2	HomologinSP2	ENSG00000119707	ENSBTAG00000017177	Novel	UTR_5	37.47	50.18	11.725	4.63	13.075	33.9	27.795	o	N	o	o	o	o	14	Other
ENSMUSG00000010608	Rbm25	MmuEX0039099	chr12:84983352-84983469	118	chr12:84980141,84983352-84983469,84983579	C3	23	11.65	0.89	45.61	37	20.64	0	80.39	HomologinSP2	HomologinSP2	ENSG00000119707	ENSBTAG00000017177	Novel	UTR_5	30.885	23.54	2.335	1.46	31.545	31.21	31.29	o	o	o	P	o	o	6	P_Dw
ENSMUSG00000010608	Rbm25	MmuEX0039094	chr12:85002157-85002218	62	chr12:85001628,85002157-85002218,85004929	S	23	11.13	2.73	31.25	37	4.87	0	37.56	HomologinSP2	HomologinSP2	ENSG00000119707	ENSBTAG00000017177	Novel	CDS_DISR_uINC	0	0.05	0.07	7.58	24.485	13.2	0.35	o	o	o	o	o	o	10	P_Up
ENSMUSG00000048271	Rbm33	MmuEX0039139	chr5:28668935-28669054	120	chr5:28665848,28668935-28669054,28679012	S	23	70.25	45.14	98.89	28	55.51	1.01	100	HomologinSP2	HomologinSP2	ENSG00000184863	ENSBTAG00000010243	mm9	CDS_PROT	67.795	86	49.775	46.975	14.29	78.64	72.255	o	o	o	o	o	o	15	P_Dw
ENSMUSG00000033931	Rbm34	MmuEX0039144	chr8:129485812-129485871	60	chr8:129489282,129485812-129485871,129483485	S	23	55.47	33	88.65	28	64.65	18.09	100	HomologinSP2	HomologinSP2	ENSG00000188739	ENSBTAG00000000221	mm9	CDS_PROT	NA	NA	70.05	57.495	86.75	71.13	62.71	o	o	o	P	o	o	10	Other
ENSMUSG00000027620	Rbm39	MmuEX0039150	chr2:155999833-155999904	72	chr2:156003072,155999833-155999904,155998758	S	23	8.31	3.63	14.97	36	11.03	0	39.64	HomologinSP2	HomologinSP2	ENSG00000131051	ENSBTAG00000003949	mm9	CDS_DISR_uINC	0	0	5.385	16.635	11.97	10.88	12.2	o	o	o	o	o	o	1	S_Up
ENSMUSG00000036733	Rbm42	MmuEX0039155	chr7:31430938-31431003	66	chr7:31432579,31430938-31431003,31430840+31430861	S	23	63.3	46.9	77.09	23	56.55	0	100	HomologinSP2	HomologinSP2	ENSG00000126254	ENSBTAG00000013440	mm9	CDS_PROT	70.23	90.395	65.08	100	16.74	77.82	67.84	o	o	P	o	o	o	2	Other
ENSMUSG00000070780	Rbm47	MmuEX0039171	chr5:66542292-66542424	133	chr5:66542778,66542292-66542424,66489022+66489027	S	12	12.04	2.78	27.22	14	35.69	0	98.19	HomologinSP2	HomologinSP2	ENSG00000163694	ENSBTAG00000002356	mm9	UTR_5	NA	NA	NA	NA	51.275	56.17	27.99	o	o	o	o	o	N	NA	NA
ENSMUSG00000032580	Rbm5	MmuEX0039182	chr9:107662107-107662180	74	chr9:107662653,107662107-107662180,107659323	S	23	86.65	70.38	95.45	35	76.51	13.95	100	HomologinSP2	HomologinSP2	ENSG00000003756	ENSBTAG00000006330	mm9	CDS_DISR_uEXC	100	100	85.01	78.665	87.985	87.57	78.56	o	o	o	o	o	o	15	Other
ENSMUSG00000040043	Rbms2	MmuEX0039201	chr10:127572710-127572787	78	chr10:127574530,127572710-127572787,127572163	S	23	0.66	0.16	1.38	31	4.9	0	30.2	HomologinSP2	HomologinSP2	ENSG00000076067	ENSBTAG00000017830	Novel	CDS_PROT	0	0	0	0	9.675	18.45	0	o	o	o	o	o	o	12	P_Up
ENSMUSG00000031134	Rbmx	MmuEX0039215	chrX:54639318-54640570	1253	chrX:54641238,54639318-54640570,54638398	S	23	53.98	35.5	73.74	21	35.13	0	69.24	HomologinSP2	HomologinSP2	ENSG00000213516	ENSBTAG00000013308	mm9	CDS_PROT	NA	NA	36.06	16.32	15.905	31.53	69.24	o	o	o	o	o	o	5	Other
ENSMUSG00000031586	Rbpms	MmuEX0039238	chr8:34899864-34899967	104	chr8:34905554,34899864-34899967,34894658	S	22	38.85	17.12	82.32	37	28.9	0	88.87	HomologinSP2	HomologinSP2	ENSG00000157110	ENSBTAG00000033727	mm9	CDS_PROT	75.77	46.4	15.02	28.2	25.95	32.67	34.18	N	N	o	o	o	o	13	S_Dw
ENSMUSG00000031586	Rbpms	MmuEX0039228	chr8:34973883-34973937	55	chr8:34974805,34973883-34973937,34973520	S	22	0.59	0	3.92	37	8.13	0	45.52	HomologinSP2	HomologinSP2	ENSG00000157110	ENSBTAG00000033727	Novel	CDS_DISR_uINC	16.02	22.245	0.35	0	1.245	7.62	3.37	o	o	o	o	o	o	15	S_Dw
ENSMUSG00000032387	Rbpms2	MmuEX0039242	chr9:65498369-65498431	63	chr9:65478704,65498369-65498431,65506942	C3	14	84.02	64.08	94.83	13	64.8	35.73	91.08	HomologinSP2	HomologinSP2	ENSG00000166831	ENSBTAG00000011037	mm9	No_Match	90.63	88.675	45.73	NA	NA	63.63	60.805	o	o	o	o	o	o	15	Other
ENSMUSG00000040423	Rc3h1	MmuEX0039246	chr1:162889532-162889684	153	chr1:162886110,162889532-162889684,162892402	S	23	98.69	87.78	100	23	92.12	0	100	HomologinSP2	HomologinSP2	ENSG00000135870	No_Equivalent	mm9	CDS_PROT	100	100	100	69.175	NA	100	100	o	o	o	o	o	o	5	P_Dw
ENSMUSG00000028896	Rcc1	MmuEX0039277	chr4:131895118-131895156	39	chr4:131895840,131895118-131895156,131894153	S	22	20.01	8.75	32.09	20	17.61	0	60.49	HomologinSP2	HomologinSP2	ENSG00000180198	ENSBTAG00000003788	mm9	CDS_PROT	22.195	12.94	NA	48.91	2.42	0	7.76	o	o	o	o	o	o	8	Other
ENSMUSG00000024889	Rce1	MmuEX0039290	chr19:4623826-4623897	72	chr19:4624014,4623826-4623897,4623563+4623576	S	23	99.65	98.52	100	28	94.1	1.69	100	HomologinSP2	HomologinSP2	ENSG00000173653	ENSBTAG00000019696	mm9	CDS_PROT	100	99.755	29.595	100	100	100	100	o	N	o	o	o	o	18	P_Dw
ENSMUSG00000024889	Rce1	MmuEX0039291	chr19:4623501-4623563	63	chr19:4623826,4623501-4623563+4623576,4623242	S	23	98.4	94.52	100	28	88.84	0	100	HomologinSP2	HomologinSP2	ENSG00000173653	ENSBTAG00000019696	mm9	CDS_PROT	99.55	99.19	30.46	100	100	100	100	o	N	o	o	o	o	18	P_Dw
ENSMUSG00000029397	Rchy1	MmuEX0039294	chr5:92389731-92390091	361	chr5:92391513+92391656,92389731-92390091,92387023	S	23	0.57	0	2.48	29	10.54	0	52.75	HomologinSP2	UniquetoSP2-noLIFT	ENSG00000163743	ENSBTAG00000007189	mm9	UTR_5	10.245	31.27	0	0	0	0	0	P	N	o	o	o	o	15	P_Up
ENSMUSG00000024369	Rdbp	ENSMUSG00000024369_CASSETTE14120	chr17:34990558-34990595	37	chr17:34990444-34990558:34990595-34990753	S	NA	NA	NA	NA	32	89.56	26.8	100	HomologinSP2	HomologinSP2	ENSG00000204356	ENSBTAG00000007453	mm9	CDS_DISR_uINC	NA	100	67.49	72.98	100	100	100	o	o	o	P	o	o	6	P_Dw
ENSMUSG00000010362	Rdm1	MmuEX0039333	chr11:101492134-101492293	160	chr11:101491674,101492134-101492293,101495116	S	23	99.98	99.72	100	33	77.87	16.13	100	HomologinSP2	HomologinSP2	ENSG00000187456	ENSBTAG00000000030	mm9	CDS_DISR_uEXC	NA	NA	60.05	60.865	83.89	100	95.85	o	o	o	P	o	o	12	S_Up
ENSMUSG00000059654	Reg1	ENSMUSG00000059654_CASSETTE20293	chr6:78375924-78376001	77	chr6:78372785-78375924:78376001-78376279	S	NA	NA	NA	NA	10	42.86	0	100	HomologinSP2	UniquetoSP2-noLIFT	ENSG00000115386;ENSG00000172023	No_Equivalent	mm9	NA	NA	58.25	52.185	0	42.86	0	NA	o	o	o	o	o	o	15	Other
ENSMUSG00000031387	Renbp	ENSMUSG00000031387_CASSETTE16880	chrX:71167690-71167931	241	chrX:71167602-71167690:71167931-71171555	S	NA	NA	NA	NA	19	88.39	20.9	100	HomologinSP2	HomologinSP2	ENSG00000102032	ENSBTAG00000047827	mm9	CDS_PROT	NA	NA	77.325	100	100	99.775	100	o	o	P	o	o	o	1	Other
ENSMUSG00000019854	Reps1	MmuEX0039425	chr10:17827477-17827554	78	chr10:17824081,17827474+17827477-17827554,17834205	S	23	55.43	19.23	91.3	35	76.95	0	100	HomologinSP2	HomologinSP2	ENSG00000135597	ENSBTAG00000012299	mm9	CDS_PROT	91.77	98.135	100	77.085	71.355	96.915	39.61	o	o	o	o	P	N	2	Other
ENSMUSG00000029048	Rer1	MmuEX0039433	chr4:154457241-154457345	105	chr4:154460314,154457218+154457241-154457345+154457348+154457423+154457426,154456857+154456863	S	23	21.52	7.75	36.94	32	46	2.44	98.63	HomologinSP2	UniquetoSP2-noLIFT	ENSG00000157916	ENSBTAG00000009307	mm9	UTR_5	41.24	62.06	3.6	67.655	75.745	57.26	50.525	o	N	P	o	o	o	18	Other
ENSMUSG00000052406	Rexo4	MmuEX0039486	chr2:26815744-26815937	194	chr2:26816123,26815744-26815937,26814087	S	23	84.37	74.19	92.21	27	66.52	0	100	HomologinSP2	HomologinSP2	ENSG00000148300	ENSBTAG00000019721	mm9	CDS_DISR_uEXC	NA	100	0.8	84.595	99.03	68.42	92	o	o	P	o	N	o	18	P_Dw
ENSMUSG00000025158	Rfng	MmuEX0039510	chr11:120643943-120644031	89	chr11:120644170+120644250+120644321,120643943-120644031,120643862	S	23	96.75	90.85	100	16	67.55	0	100	HomologinSP2	HomologinSP2	ENSG00000169733	ENSBTAG00000011575	mm9	CDS_DISR_uEXC	90.91	100	8.795	64.66	100	100	100	o	o	o	P	o	o	9	P_Dw
ENSMUSG00000024186	Rgs11	MmuEX0039616	chr17:26344937-26345024	88	chr17:26344819,26344937-26345024,26347402	C3	20	98.69	85.79	100	27	55.36	0.72	100	HomologinSP2	HomologinSP2	ENSG00000076344	ENSBTAG00000016574	mm9	CDS_DISR_uEXC	NA	NA	13.745	53.75	60.985	74.3	100	o	o	P	o	o	o	1	S_Up
ENSMUSG00000023755	Rhebl1	MmuEX0039725	chr15:98709439-98709486	48	chr15:98709690,98709439-98709486,98708965+98709024	S	22	98.95	91.43	100	35	81.46	14.74	100	HomologinSP2	HomologinSP2	ENSG00000167550	ENSBTAG00000006557	mm9	CDS_PROT	96.77	90.195	66.125	86.23	100	97.31	96.43	o	o	o	P	o	o	9	P_Dw
ENSMUSG00000017686	Rhot1	MmuEX0039751	chr11:80071016-80071138	123	chr11:80068364,80071016-80071138,80079244	C1	23	27.09	11.62	69.04	37	25.38	0	78.87	HomologinSP2	HomologinSP2	ENSG00000126858	ENSBTAG00000010001	mm9	CDS_PROT	36.94	30.89	27.25	17.705	14.07	0	12.255	o	o	o	o	o	o	2	Other
ENSMUSG00000050310	Rictor	MmuEX0039795	chr15:6693235-6693482	248	chr15:6685462,6693235-6693482,6694328	S	23	0.31	0	1.54	24	12.78	0	43.53	HomologinSP2	UniquetoSP2-noLIFT	ENSG00000164327	ENSBTAG00000006697	Novel	CDS_DISR_uINC	7.065	14.97	20.84	0	0	0	0	o	o	N	o	o	o	3	Other
ENSMUSG00000036202	Rif1	MmuEX0039819	chr2:51972188-51972265	78	chr2:51971914,51972188-51972265,51972355+51972362	S	23	58.52	31.98	93.31	35	63.56	19.89	100	HomologinSP2	HomologinSP2	ENSG00000080345	ENSBTAG00000021020	mm9	CDS_PROT	80.815	85.015	48.285	44.955	78.315	64.26	81.38	o	N	o	P	o	o	6	P_Dw
ENSMUSG00000021428	Riok1	MmuEX0039903	chr13:38138720-38138776	57	chr13:38137184,38138720-38138776,38139114	S	23	0.35	0	8.06	36	30.4	0	100	UniquetoSP2-noLIFT	UniquetoSP2-noLIFT	ENSG00000124784	ENSBTAG00000013821	Novel	CDS_PROT	96.74	94.745	84.48	30.755	0.91	0	0	o	o	N	N	o	o	2	S_Dw
ENSMUSG00000024404	Riok3	MmuEX0039910	chr18:12307300-12307354	55	chr18:12297969,12307300-12307354+12307497,12311308	C3	23	99.75	99.18	100	36	93.69	58.1	100	HomologinSP2	HomologinSP2	ENSG00000101782	ENSBTAG00000010042	mm9	CDS_PROT	98.845	100	85.89	82.89	95.485	97.28	100	o	o	o	o	o	o	7	P_Dw
ENSMUSG00000024404	Riok3	MmuEX0039911	chr18:12308028-12308187	160	chr18:12297969,12308028-12308187,12311308	C3	23	99.68	99.07	100	36	95.02	67.47	100	HomologinSP2	HomologinSP2	ENSG00000101782	ENSBTAG00000010042	mm9	CDS_DISR_uEXC	98.94	100	90.925	88.535	97.06	94.61	100	o	o	o	o	o	o	7	P_Dw
ENSMUSG00000024404	Riok3	MmuEX0039909	chr18:12301445-12301572	128	chr18:12297969,12301445-12301572,12307300	S	23	96.59	90.55	100	36	87.17	23.67	100	HomologinSP2	HomologinSP2	ENSG00000101782	ENSBTAG00000010042	mm9	CDS_DISR_uEXC	98.525	100	58.135	76.85	93.435	90.48	100	o	o	o	o	o	o	9	P_Dw
ENSMUSG00000056537	Rlim	MmuEX0039935	chrX:101173843-101173934	92	chrX:101174612,101173843-101173934,101162019	S	22	9.84	2.78	13.93	29	5.78	0	25.53	HomologinSP2	UniquetoSP2-noLIFT	ENSG00000131263	ENSBTAG00000015630	Novel	UTR_5	19.075	3.84	1.27	0	3.62	0	0.36	o	o	o	o	o	o	13	Other
ENSMUSG00000001054	Rmnd5b	MmuEX0039949	chr11:51442978-51443163	186	chr11:51449092,51442978-51443163,51441527	S	23	99.72	98.54	100	23	92.83	2.22	100	HomologinSP2	HomologinSP2	ENSG00000145916	ENSBTAG00000006371	mm9	CDS_PROT	NA	100	30.275	100	100	100	100	o	o	P	o	o	o	18	P_Dw
ENSMUSG00000020630	Rnaseh1	MmuEX0039963	chr12:29343036-29343160	125	chr12:29342582,29343036-29343160,29343858	S	23	99.14	93.91	100	37	80.82	1.29	100	HomologinSP2	HomologinSP2	ENSG00000171865	ENSBTAG00000016235	mm9	CDS_PROT	100	97.71	25.655	97.105	98.835	100	100	o	N	P	o	o	o	18	P_Dw
ENSMUSG00000070426	Rnf121	MmuEX0039997	chr7:109172527-109172660	134	chr7:109177526,109172527-109172660,109171904+109171927	S	23	98.39	93.91	100	30	92.51	45.85	100	HomologinSP2	HomologinSP2	ENSG00000137522	ENSBTAG00000014167	mm9	CDS_DISR_uEXC	100	100	100	76.865	81.345	100	100	o	o	o	o	P	o	5	P_Dw
ENSMUSG00000039328	Rnf122	ENSMUSG00000039328_CASSETTE15002	chr8:32238727-32238806	79	chr8:32235679-32238727:32238806-32239051	S	NA	NA	NA	NA	22	91.37	12.53	100	HomologinSP2	HomologinSP2	ENSG00000133874	ENSBTAG00000016411	mm9	CDS_DISR_uINC	100	100	78.9	100	97.05	100	100	o	N	P	o	o	o	18	P_Dw
ENSMUSG00000020376	Rnf130	MmuEX0040020	chr11:49912748-49912841	94	chr11:49909482,49912748-49912841,49918051	S	23	82.08	59.13	93.82	20	68.35	29.33	100	HomologinSP2	HomologinSP2	ENSG00000113269	ENSBTAG00000004856	mm9	CDS_PROT	33.085	60	NA	24.575	78.91	80.95	71.655	o	o	o	P	o	o	12	S_Up
ENSMUSG00000020707	Rnf135	MmuEX0040024	chr11:80007388-80007550	163	chr11:80002869,80007388-80007550,80010375	S	23	74.69	61.7	90.16	8	56.46	0	100	HomologinSP2	HomologinSP2	ENSG00000181481	ENSBTAG00000017225	mm9	CDS_DISR_uEXC	NA	100	0	100	NA	100	68.685	o	o	o	o	o	o	18	P_Dw
ENSMUSG00000024317	Rnf138	MmuEX0040027	chr18:21182910-21183017	108	chr18:21179500,21182910-21183017,21184587	S	23	51.32	36.07	72.08	35	69.34	26.32	100	HomologinSP2	HomologinSP2	ENSG00000134758	ENSBTAG00000020160	mm9	CDS_PROT	46.035	55.84	65.37	76.045	86.16	80.92	73.52	o	o	o	o	o	o	1	Other
ENSMUSG00000024317	Rnf138	MmuEX0040030	chr18:21176320-21176376	57	chr18:21169293,21176320-21176376,21179389	S	23	86.76	75.12	98.35	36	89.62	36.61	100	HomologinSP2	HomologinSP2	ENSG00000134758	ENSBTAG00000020160	mm9	CDS_PROT	95.2	99.255	100	65.475	98.975	85.16	91.78	o	o	N	P	o	o	5	P_Dw
ENSMUSG00000060450	Rnf14	MmuEX0040031	chr18:38457154-38457229	76	chr18:38456452,38457154-38457229,38457963	C3	23	30.13	8.76	71.88	26	23.02	0	95.83	UniquetoSP2-noLIFT	UniquetoSP2-eqCoord	ENSG00000013561	ENSBTAG00000005249	mm9	UTR_5	35.21	25.765	0	49.15	16.67	63.87	0	o	N	o	o	o	o	18	Other
ENSMUSG00000060450	Rnf14	MmuEX0040032	chr18:38457963-38458049	87	chr18:38456452,38457963-38458049,38459408	C2	23	33.58	10.86	69.57	27	18.92	0	61.9	UniquetoSP2-noLIFT	UniquetoSP2-noLIFT	ENSG00000013561	ENSBTAG00000005249	Novel	UTR_5	25.255	26.61	0	30.95	2.86	43.465	0	o	N	o	o	o	N	18	Other
ENSMUSG00000060450	Rnf14	MmuEX0040037	chr18:38461310-38461461	152	chr18:38460138+38460244,38461310-38461461,38467519	S	23	69.95	49.51	96.4	30	67.7	0	100	HomologinSP2	HomologinSP2	ENSG00000013561	ENSBTAG00000005249	mm9	CDS_DISR_uEXC	55.08	73.645	100	58.445	72.97	97.56	84.53	o	P	N	o	o	o	11	Other
ENSMUSG00000055850	Rnf181	MmuEX0040096	chr6:72310869-72310943	75	chr6:72311111,72310869-72310943,72310636	S	23	99.23	97.11	100	35	89.7	51.37	100	HomologinSP2	HomologinSP2	ENSG00000168894	ENSBTAG00000018286	mm9	CDS_PROT	100	99.74	72.01	76.58	99.655	97.81	98.915	o	N	o	P	o	o	6	P_Dw
ENSMUSG00000020448	Rnf185	MmuEX0040104	chr11:3328887-3328905	19	chr11:3332403,3328887-3328905,3326681	S	23	94.32	85.37	100	19	69.88	0	100	HomologinSP2	HomologinSP2	ENSG00000138942	ENSBTAG00000002828	mm9	CDS_DISR_uEXC	95.92	95.125	2.115	NA	0	100	100	o	N	o	o	o	o	6	P_Dw
ENSMUSG00000042790	Rnf214	MmuEX0040148	chr9:45675030-45675134	105	chr9:45675583,45675030-45675134,45674744	S	23	34.26	14.67	56.07	33	27.92	0	95.87	HomologinSP2	HomologinSP2	ENSG00000167257	ENSBTAG00000019358	mm9	CDS_PROT	80.015	65.09	39.61	4.545	36.755	17.58	0	o	o	o	P	o	o	15	S_Dw
ENSMUSG00000029634	Rnf6	MmuEX0040203	chr5:147030841-147030918	78	chr5:147031978,147030841-147030918,147029672	S	23	0.84	0	2.36	15	7.61	0	20.97	UniquetoSP2-noLIFT	UniquetoSP2-noLIFT	ENSG00000127870	ENSBTAG00000005318	mm9	CDS_PROT	NA	5.45	16.42	0	NA	0	0	o	o	N	o	o	o	3	P_Up
ENSMUSG00000034681	Rnps1	MmuEX0040247	chr17:24551986-24552107	122	chr17:24551679+24551689,24551986-24552107+24552450,24554983+24555015	C1	23	65.73	49.44	88.97	30	42.19	11.28	84.85	HomologinSP2	UniquetoSP2-eqCoord	ENSG00000205937	ENSBTAG00000009969	mm9	UTR_5	73.05	49.65	NA	60.68	43.465	48.61	46.69	o	o	o	o	o	o	13	Other
ENSMUSG00000022540	Rogdi	MmuEX0040294	chr16:5010560-5010658	99	chr16:5013343+5013396,5010560-5010658,5008560	C3	23	98.97	88.14	100	31	87.61	43.33	100	HomologinSP2	HomologinSP2	ENSG00000067836	ENSBTAG00000016331	mm9	CDS_PROT	100	95.595	66.67	52.87	83.525	70.95	96.28	o	o	o	P	o	P	7	Other
ENSMUSG00000091474	RP23-147O14.2	MmuEX0038233	chr7:48858806-48858904	99	chr7:48854770,48858248+48858806-48858904,48867046	S	23	32.15	18.13	47.72	15	40.14	0	89.3	UniquetoSP2-noLIFT	UniquetoSP2-noLIFT	No_Equivalent	No_Equivalent	Novel	UTR_5	42.775	53.53	NA	NA	4.76	8	24.39	o	o	o	o	o	o	15	Other
ENSMUSG00000091698	RP23-78F6.5	ENSMUSG00000091698_CASSETTE9057	chr14:44326414-44326576	162	chr14:44275838-44326414:44326576-44327567	S	NA	NA	NA	NA	15	35.22	0	100	UniquetoSP2-noLIFT	UniquetoSP2-noLIFT	No_Equivalent	No_Equivalent	mm9	CDS_DISR_uINC	46.31	35.405	2.78	53.13	67.005	NA	39.09	o	N	o	o	o	o	18	Other
ENSMUSG00000018449	Rpain	MmuEX0040322	chr11:70787304-70787415	112	chr11:70786577,70787304-70787415,70787571	C1	23	77.36	59.35	89.29	36	69.52	10.53	100	HomologinSP2	HomologinSP2	ENSG00000129197	ENSBTAG00000025149	mm9	CDS_DISR_uEXC	69.23	92.92	37.845	36.975	84.23	86.91	83.585	o	N	o	P	o	o	6	Other
ENSMUSG00000018449	Rpain	MmuEX0040323	chr11:70787571-70787634	64	chr11:70787415,70787571-70787634,70791160	C3	23	89.54	71.55	96.91	35	77.92	18.99	100	HomologinSP2	HomologinSP2	ENSG00000129197	ENSBTAG00000025149	mm9	CDS_DISR_uEXC	87.755	89.855	42.135	41.015	93.455	86.48	88.09	o	o	o	P	o	o	6	P_Dw
ENSMUSG00000018449	Rpain	MmuEX0040324	chr11:70788496-70788542	47	chr11:70787634,70788402+70788496-70788542,70791160	C1	23	90.29	71.95	98.21	35	72.6	13.67	100	HomologinSP2	HomologinSP2	ENSG00000129197	ENSBTAG00000025149	mm9	CDS_PROT	90.435	78.305	33.155	41.8	89.25	76.32	83.05	o	o	o	P	o	o	6	P_Dw
ENSMUSG00000049751	Rpl36al	MmuEX0040415	chr12:70284427-70284558	132	chr12:70284652,70284427-70284558,70284152	C2	18	17.04	0	44.19	23	17.5	0	51.55	UniquetoSP2-noLIFT	UniquetoSP2-eqCoord	ENSG00000257529	ENSBTAG00000027610;ENSBTAG00000033887	Novel	UTR_5	NA	NA	34.645	0	5.635	0	0	o	o	o	o	o	o	2	Other
ENSMUSG00000027642	Rpn2	MmuEX0040423	chr2:157148959-157149006	48	chr2:157147608,157148959-157149006,157151447	S	23	17.27	0.1	70.61	36	7.92	0	83.33	HomologinSP2	HomologinSP2	ENSG00000118705	ENSBTAG00000014648	mm9	CDS_PROT	83.33	55.26	0	0	0.385	0	0.49	o	N	o	o	o	o	13	S_Dw
ENSMUSG00000024446	Rpp21	MmuEX0040426	chr17:36394551-36394651	101	chr17:36394728,36394551-36394651,36394469	S	23	85.88	61.64	94.55	30	79.31	30.61	100	HomologinSP2	HomologinSP2	ENSG00000241370	No_Equivalent	mm9	CDS_DISR_uEXC	64.91	94.15	34.55	76.925	91.335	89.29	91.115	o	N	P	o	o	o	18	Other
ENSMUSG00000028106	Rprd2	MmuEX0040441	chr3:95590243-95590320	78	chr3:95591207,95590243-95590320+95590374,95589029	S	23	83.49	62.91	98.2	19	59.6	0	100	HomologinSP2	HomologinSP2	ENSG00000163125	ENSBTAG00000014984	mm9	CDS_PROT	10.72	39.68	80.82	16.04	NA	NA	100	o	o	o	o	o	o	11	Other
ENSMUSG00000040952	Rps19	MmuEX0040445	chr7:25671126-25671206	81	chr7:25670571,25671126-25671206,25672558	C2	23	94.85	78.15	100	33	81.24	36.99	100	UniquetoSP2-noLIFT	UniquetoSP2-noLIFT	ENSG00000105372	ENSBTAG00000011963	mm9	CDS_DISR_uINC	NA	NA	71.8	67.69	81.12	81.4	96.405	o	o	o	o	o	o	12	Other
ENSMUSG00000021180	Rps6ka5	MmuEX0040488	chr12:101857736-101857851	116	chr12:101892481,101857736-101857851,101854314	S	22	95.39	87.71	100	12	40.85	0	100	HomologinSP2	HomologinSP2	ENSG00000100784	ENSBTAG00000010906	mm9	CDS_DISR_uEXC	49.965	40.495	0	NA	100	100	NA	o	N	o	o	o	o	9	Other
ENSMUSG00000051169	Rpusd3	MmuEX0040556	chr6:113366301-113366420	120	chr6:113366783,113366301-113366420+113366426+113366440,113365716	S	23	98.66	95	100	32	87.26	15.15	100	HomologinSP2	HomologinSP2	ENSG00000156990	ENSBTAG00000007968	mm9	CDS_PROT	NA	99.35	100	96.665	70.38	89.47	100	o	o	o	N	o	o	3	P_Dw
ENSMUSG00000051169	Rpusd3	MmuEX0040558	chr6:113367841-113367899	59	chr6:113368804,113367841-113367899+113367940,113367405	C3	22	98.31	95	100	27	89.29	0	100	HomologinSP2	HomologinSP2	ENSG00000156990	ENSBTAG00000007968	mm9	CDS_DISR_uEXC	NA	95.79	56.25	79.9	100	100	100	o	o	o	o	o	o	9	P_Dw
ENSMUSG00000027422	Rrbp1	MmuEX0040571	chr2:143776164-143776259	96	chr2:143777928,143776164-143776259,143775491	S	23	96.1	92.87	99.35	35	84.92	13.93	100	HomologinSP2	UniquetoSP2-noLIFT	ENSG00000125844	ENSBTAG00000015438	mm9	CDS_PROT	86.67	75.035	80.39	79.73	100	90.87	100	o	o	o	P	o	o	12	Other
ENSMUSG00000029422	Rsrc2	MmuEX0040663	chr5:124196781-124196879	99	chr5:124199298,124196781-124196879,124195120	C1	23	3.07	0.24	10.78	37	7.36	0	35.56	HomologinSP2	HomologinSP2	ENSG00000111011	ENSBTAG00000006118	Novel	CDS_DISR_uINC	0.05	0.47	5.26	3.78	23.21	2.35	1.825	o	o	o	o	o	o	10	P_Up
ENSMUSG00000029422	Rsrc2	MmuEX0040664	chr5:124195506-124195598	93	chr5:124199298,124195506-124195598,124195120	C1	23	16.58	6.29	44.97	37	22.24	0	71.78	HomologinSP2	UniquetoSP2-eqCoord	ENSG00000111011	ENSBTAG00000006118	mm9	UTR_5	0.05	1.92	7.05	11.805	37.33	26.29	42.835	o	o	o	o	o	o	1	S_Up
ENSMUSG00000026727	Rsu1	MmuEX0040666	chr2:13163372-13163422	51	chr2:13192538,13163372-13163422,13146052	S	23	97.85	95.55	99.74	27	95.02	73.52	100	HomologinSP2	HomologinSP2	ENSG00000148484	ENSBTAG00000027446	mm9	CDS_PROT	81.525	91.37	100	100	90.28	100	100	o	o	o	o	o	o	11	S_Up
ENSMUSG00000038685	Rtel1	MmuEX0040689	chr2:181089714-181089830	117	chr2:181089147,181089714-181089830,181090015+181090033+181090122	S	23	78.27	57.2	93.75	24	64.51	11.54	100	HomologinSP2	HomologinSP2	ENSG00000026036;ENSG00000258366	ENSBTAG00000021096	mm9	CDS_PROT	88.24	NA	100	100	57.11	45.55	67.05	o	o	o	o	o	o	2	Other
ENSMUSG00000006586	Runx1t1	MmuEX0040781	chr4:13698523-13698692	170	chr4:13670876,13698523-13698692,13762780	C1	13	17.04	3.45	32.45	4	23.33	0	58.68	HomologinSP2	HomologinSP2	ENSG00000079102	ENSBTAG00000017339	mm9	CDS_PROT	58.68	64.665	1.515	NA	NA	NA	NA	o	N	o	o	o	o	NA	NA
ENSMUSG00000003868	Ruvbl2	MmuEX0040806	chr7:52686690-52686744	55	chr7:52689622,52686690-52686744,52680620	C3	23	98.85	95.45	100	27	89.37	24.32	100	HomologinSP2	HomologinSP2	ENSG00000183207	ENSBTAG00000023417	mm9	CDS_DISR_uEXC	100	85.835	16.325	NA	89.47	100	99.555	o	N	o	o	o	o	9	P_Dw
ENSMUSG00000003868	Ruvbl2	MmuEX0040807	chr7:52685279-52685334	56	chr7:52686690,52685279-52685334,52680620	C3	23	98.37	90.77	100	30	90.28	23.29	100	HomologinSP2	HomologinSP2	ENSG00000183207	ENSBTAG00000023417	mm9	CDS_DISR_uEXC	92.11	85.925	15.81	92.635	93.05	99.36	99.79	o	N	P	o	o	o	18	P_Dw
ENSMUSG00000003868	Ruvbl2	MmuEX0040808	chr7:52684824-52684965	142	chr7:52685279,52684824-52684965,52680620	C2	23	99.44	95.77	100	30	93.25	38.46	100	HomologinSP2	HomologinSP2	ENSG00000183207	ENSBTAG00000023417	mm9	CDS_DISR_uEXC	100	89.275	26.92	95.375	95.99	100	99.865	o	N	P	o	o	o	18	P_Dw
ENSMUSG00000003868	Ruvbl2	MmuEX0040809	chr7:52684023-52684152	130	chr7:52684824,52684023-52684152,52680620	C3	23	99.5	96.25	100	31	93.05	61.27	100	HomologinSP2	HomologinSP2	ENSG00000183207	ENSBTAG00000023417	mm9	CDS_DISR_uEXC	100	95.7	45.695	97.62	97.73	99.75	99.85	o	N	P	o	o	o	18	P_Dw
ENSMUSG00000030592	Ryr1	MmuEX0040851	chr7:29789802-29789866	65	chr7:29790514,29789802-29789866,29789544	S	20	98.61	93.99	100	14	72.64	0	100	HomologinSP2	HomologinSP2	ENSG00000196218	ENSBTAG00000006999	mm9	CDS_DISR_uEXC	NA	NA	3.57	86.42	100	100	100	o	o	P	o	o	o	1	Other
ENSMUSG00000040928	S100pbp	MmuEX0040895	chr4:128860845-128860957	113	chr4:128866616+128866786,128860845-128860957+128860961,128859776	S	23	82.73	69.6	94.53	19	68.8	19.72	100	HomologinSP2	HomologinSP2	ENSG00000116497	ENSBTAG00000018067	mm9	UTR_5	19.72	58.32	81.59	93.77	NA	89.29	96.55	o	o	o	o	o	o	11	S_Up
ENSMUSG00000071054	Safb	MmuEX0040920	chr17:56744980-56745080	101	chr17:56744822,56744974+56744980-56745080,56745220	S	23	99.75	98.72	100	34	84.74	11.72	100	HomologinSP2	HomologinSP2	ENSG00000160633	ENSBTAG00000007875;ENSBTAG00000035584	mm9	CDS_DISR_uEXC	100	100	36.565	77.875	95.58	100	100	o	N	o	o	o	o	9	P_Dw
ENSMUSG00000042625	Safb2	MmuEX0040927	chr17:56718116-56718267	152	chr17:56718344,56718060+56718064+56718116-56718267,56717328	S	23	98.54	94.51	100	16	88.11	0	100	HomologinSP2	HomologinSP2	ENSG00000130254	ENSBTAG00000001790	mm9	CDS_PROT	100	98.095	0	100	100	100	100	o	N	o	o	o	o	18	P_Dw
ENSMUSG00000037513	Samd4b	MmuEX0040952	chr7:29188639-29188762	124	chr7:29188883,29188639-29188762,29186926	S	23	99.74	98.57	100	9	63.25	0	100	HomologinSP2	HomologinSP2	ENSG00000179134	ENSBTAG00000009785	mm9	CDS_DISR_uEXC	NA	73.91	2.78	16.67	100	100	100	o	o	o	o	o	o	6	P_Dw
ENSMUSG00000027639	Samhd1	MmuEX0040961	chr2:156927057-156927179	123	chr2:156927457,156927057-156927179,156925239	S	23	49.45	14.42	80.03	26	14.26	0	57.3	UniquetoSP2-noLIFT	UniquetoSP2-noLIFT	ENSG00000101347	ENSBTAG00000022007	mm9	CDS_PROT	2.555	23.435	3.75	11.82	43.865	50	0	o	o	o	P	o	o	10	P_Up
ENSMUSG00000020088	Sar1a	MmuEX0040982	chr10:61146809-61146935	127	chr10:61143161+61143186,61146809-61146935,61147628	S	23	9.01	3.03	26.13	33	8.01	0	25	UniquetoSP2-noLIFT	UniquetoSP2-noLIFT	ENSG00000079332	ENSBTAG00000016858	Novel	UTR_5	25	14.775	0	11.64	8.255	14	10.04	o	N	o	o	o	o	13	Other
ENSMUSG00000018974	Sart3	MmuEX0041017	chr5:114194553-114194743	191	chr5:114195056,114194553-114194743,114193312	S	23	97.12	92.52	99.58	20	98.08	61.54	100	HomologinSP2	HomologinSP2	ENSG00000075856	ENSBTAG00000031846	mm9	CDS_PROT	100	100	100	30.77	94.735	100	100	o	o	o	P	o	o	5	P_Dw
ENSMUSG00000069835	Sat2	MmuEX0041031	chr11:69436209-69436292	84	chr11:69436046,69436209-69436292,69436362	S	22	98.75	92.86	100	17	72.88	0	100	HomologinSP2	HomologinSP2	ENSG00000141504	ENSBTAG00000004222	mm9	CDS_PROT	NA	NA	10.42	100	NA	100	NA	o	o	P	o	o	o	NA	NA
ENSMUSG00000038095	Sbno1	MmuEX0041081	chr5:124863194-124863298	105	chr5:124864408,124863194-124863298,124860388+124860391	S	23	43.7	21.77	90.59	33	36.07	0	73.74	HomologinSP2	HomologinSP2	ENSG00000139697	ENSBTAG00000020505	mm9	CDS_PROT	22.01	37.5	38.86	0	35.12	17.65	28.385	o	o	N	o	o	o	5	Other
ENSMUSG00000028049	Scamp3	MmuEX0041137	chr3:88985848-88985965	118	chr3:88985198,88985848-88985965,88986221	S	23	99.76	99.16	100	35	93.51	65.49	100	HomologinSP2	HomologinSP2	ENSG00000116521	ENSBTAG00000012094	mm9	CDS_PROT	100	97.23	100	74.11	89.63	100	100	o	o	N	o	o	o	5	P_Dw
ENSMUSG00000037936	Scarb1	MmuEX0041173	chr5:125761475-125761603	129	chr5:125764269,125761475-125761603,125758235	S	23	67.75	17.02	95.73	19	36.35	0	100	HomologinSP2	HomologinSP2	ENSG00000073060	ENSBTAG00000014269	mm9	CDS_PROT	0.28	0	0	NA	94.12	100	49.25	o	o	o	o	o	o	1	Other
ENSMUSG00000025724	Sec11a	MmuEX0041421	chr7:88070484-88070516	33	chr7:88072623,88070484-88070516,88068101+88068106	S	23	0.51	0	3.25	37	13.01	0	55.24	UniquetoSP2-eqCoord	UniquetoSP2-noLIFT	ENSG00000140612	ENSBTAG00000011239	mm9	CDS_PROT	15.35	25.935	43.035	0.505	0	0	0	o	o	N	o	o	o	3	Other
ENSMUSG00000026924	Sec16a	MmuEX0041450	chr2:26269199-26269258	60	chr2:26269891,26269199-26269258,26268433	C1	23	30.97	4.97	71.05	32	25.83	0	100	HomologinSP2	HomologinSP2	ENSG00000148396	ENSBTAG00000023933	mm9	CDS_PROT	57.41	43.495	32.305	18.835	19.61	0	13.33	o	o	o	o	o	o	15	Other
ENSMUSG00000027879	Sec22b	MmuEX0041461	chr3:97711148-97711253	106	chr3:97705343,97711144+97711148-97711253,97716502	S	23	99.34	97.8	100	22	92.05	11.36	100	HomologinSP2	HomologinSP2	No_Equivalent	ENSBTAG00000007712	mm9	CDS_DISR_uEXC	100	99.825	36.41	100	100	100	100	o	N	P	o	o	o	18	P_Dw
ENSMUSG00000036391	Sec24a	MmuEX0041474	chr11:51530783-51530855	73	chr11:51531226,51530783-51530855,51530147	C1	23	10.43	1.03	48.15	13	21.11	0	72.97	HomologinSP2	HomologinSP2	ENSG00000113615	ENSBTAG00000018322	Novel	CDS_DISR_uINC	3.725	NA	11.21	35.76	NA	72.97	4.84	o	o	o	o	o	o	1	P_Up
ENSMUSG00000039367	Sec24c	MmuEX0041501	chr14:21504434-21504502	69	chr14:21503243,21504434-21504502,21505731	S	23	22.1	0.1	83.33	25	4.52	0	49.3	HomologinSP2	HomologinSP2	ENSG00000176986	ENSBTAG00000002791	mm9	CDS_PROT	31.2	57.15	6.67	5.875	0	0	0	P	o	o	o	o	o	15	Other
ENSMUSG00000039367	Sec24c	MmuEX0041498	chr14:21509926-21510096	171	chr14:21509242,21509926-21510096,21510488	S	23	99.97	99.79	100	18	89.26	0.55	100	HomologinSP2	HomologinSP2	ENSG00000176986	ENSBTAG00000002791	mm9	CDS_PROT	100	100	10.74	100	100	NA	100	o	o	o	o	o	o	18	P_Dw
ENSMUSG00000035325	Sec31a	MmuEX0041513	chr5:100804980-100805072	93	chr5:100807847,100804980-100805072,100804350	S	23	9.23	2.2	31.22	34	17.56	0	68.18	HomologinSP2	HomologinSP2	ENSG00000138674	ENSBTAG00000020525	Novel	CDS_PROT	2.465	11.215	9.72	24.83	32.51	20.13	12.64	o	o	o	o	o	o	1	Other
ENSMUSG00000035325	Sec31a	MmuEX0041517	chr5:100817553-100817630	78	chr5:100819778,100817553-100817630,100815222	C2	23	80.43	38.57	98.92	26	74.75	1.87	100	HomologinSP2	HomologinSP2	ENSG00000138674	ENSBTAG00000020525	mm9	CDS_PROT	98.94	96.535	85.74	100	49.15	24.1	75.45	o	o	o	o	o	o	2	P_Dw
ENSMUSG00000033075	Senp1	MmuEX0041653	chr15:97892381-97892458	78	chr15:97895250,97890881+97892381-97892458,97890385	S	23	27.45	3.84	39.56	31	40.73	0	100	UniquetoSP2-eqCoord	HomologinSP2	ENSG00000079387	ENSBTAG00000012423	mm9	CDS_PROT	42.205	19.53	16.9	39.39	58.905	52.52	30.17	N	o	o	o	o	o	1	Other
ENSMUSG00000033075	Senp1	MmuEX0041655	chr15:97907343-97907473	131	chr15:97912674,97907343-97907473,97907140	S	23	15.45	7.38	25.44	32	6.69	0	62.16	HomologinSP2	HomologinSP2	ENSG00000079387	ENSBTAG00000012423	Novel	CDS_uncertain	0.14	0.065	0.135	0.79	19.575	0	7.66	o	o	o	o	N	o	10	Other
ENSMUSG00000034252	Senp6	MmuEX0041679	chr9:79946693-79946713	21	chr9:79941448,79946693-79946713,79951501	S	23	78.44	25.75	98.72	36	51.69	3.91	98.78	HomologinSP2	HomologinSP2	ENSG00000112701	ENSBTAG00000005869	mm9	CDS_PROT	71.81	81.065	52.49	32.375	30.915	28.91	76.35	o	N	o	o	o	o	15	Other
ENSMUSG00000034252	Senp6	MmuEX0041675	chr9:79935237-79935330	94	chr9:79915379,79935237-79935330,79940074	C2	23	68.93	51.52	80.13	21	78.61	42.2	100	HomologinSP2	HomologinSP2	ENSG00000112701	ENSBTAG00000005869	mm9	CDS_DISR_uEXC	73.375	92.93	87.61	93.67	79.38	76.84	90.24	o	o	o	o	o	o	8	Other
ENSMUSG00000034252	Senp6	MmuEX0041676	chr9:79937656-79937713	58	chr9:79915379,79937656-79937713+79937719,79940074	C2	23	72.86	51.56	85.78	33	84.5	1.89	100	HomologinSP2	HomologinSP2	ENSG00000112701	ENSBTAG00000005869	mm9	CDS_DISR_uEXC	71.25	92.61	89.26	88.07	94.38	86.83	100	P	o	o	o	o	o	11	Other
ENSMUSG00000052917	Senp7	MmuEX0041688	chr16:56089497-56089577	81	chr16:56082521,56089497-56089577,56097453	S	23	70.68	51.05	80.49	14	76.79	24.12	100	HomologinSP2	HomologinSP2	ENSG00000138468	ENSBTAG00000016932	mm9	CDS_PROT	62.76	87.905	NA	NA	NA	100	100	P	o	o	o	o	o	NA	NA
ENSMUSG00000026662	Sephs1	MmuEX0041698	chr2:4810229-4810332	104	chr2:4805651,4810229-4810332,4812633+4812638	S	23	96.86	94.32	100	31	76.61	0	100	HomologinSP2	HomologinSP2	ENSG00000086475	ENSBTAG00000008821	mm9	CDS_DISR_uEXC	NA	13.6	34.525	96.115	99.355	100	100	o	o	P	o	o	o	1	S_Up
ENSMUSG00000058586	Serhl	MmuEX0041753	chr15:82930224-82930777	554	chr15:82927621,82930224-82930777,82932074	S	NA	NA	NA	NA	16	24.33	0	100	HomologinSP2	UniquetoSP2-noLIFT	ENSG00000183569	ENSBTAG00000016507	mm9	No_Match	4.76	3.74	0	12.2	NA	0	87.36	o	o	o	o	o	o	12	Other
ENSMUSG00000058586	Serhl	MmuEX0041756	chr15:82933055-82933074	20	chr15:82932770,82933055-82933074,82933364	S	23	98.4	92.35	100	20	82.86	0	100	HomologinSP2	HomologinSP2	ENSG00000183569	ENSBTAG00000016507	mm9	CDS_DISR_uEXC	99.17	96.75	2.555	25.07	100	100	100	o	N	o	o	o	o	6	P_Dw
ENSMUSG00000044791	Setd2	MmuEX0041819	chr9:110479626-110479842	217	chr9:110476778,110479626-110479842,110492892	S	23	12.03	5.36	24.94	37	11.5	0	56.69	HomologinSP2	HomologinSP2	ENSG00000181555	ENSBTAG00000002948	mm9	CDS_DISR_uINC	0.25	0	2.53	22.315	17.695	5.58	7.11	o	o	o	o	o	o	8	P_Up
ENSMUSG00000034269	Setd5	MmuEX0041837	chr6:113060624-113060664	41	chr6:113060519,113060624-113060664,113060860	S	23	15.32	7.71	24.71	19	15.75	0	91.75	HomologinSP2	HomologinSP2	ENSG00000168137	ENSBTAG00000019193	Novel	CDS_DISR_uINC	1.27	0	0	NA	33.42	3.92	11.53	o	o	o	o	N	o	10	Other
ENSMUSG00000049327	Setd8	MmuEX0041857	chr5:124895978-124896093	116	chr5:124895737,124895978-124896093+124897117,124897223	C1	22	33.93	15.15	62.96	17	7.54	0	40.68	HomologinSP2	HomologinSP2	ENSG00000183955	ENSBTAG00000000139	mm9	CDS_DISR_uEXC	33.605	3.75	0	0	NA	0	0	o	o	o	o	o	o	13	Other
ENSMUSG00000071350	Setdb2	MmuEX0041869	chr14:60045326-60045391	66	chr14:60049980,60045299+60045326-60045391,60042321	S	23	91.47	75.21	100	21	43.68	0	100	HomologinSP2	HomologinSP2	ENSG00000136169	ENSBTAG00000007329	mm9	CDS_PROT	18.8	19.15	0	19.61	NA	98.275	100	o	o	o	o	o	o	12	S_Up
ENSMUSG00000023764	Sfi1	MmuEX0041918	chr11:3034321-3034504	184	chr11:3035657+3035734,3034321-3034504,3033210	C3	23	89.56	56.4	100	27	77.51	20	100	HomologinSP2	HomologinSP2	ENSG00000198089	ENSBTAG00000008996	mm9	CDS_DISR_uEXC	NA	100	40.415	52.52	NA	100	100	o	N	o	o	o	o	6	Other
ENSMUSG00000023764	Sfi1	MmuEX0041923	chr11:3057869-3057939	71	chr11:3059988,3057869-3057939,3053501	C3	22	76.41	56.92	93.84	19	36.29	0	100	HomologinSP2	HomologinSP2	ENSG00000198089	ENSBTAG00000008996	mm9	CDS_DISR_uEXC	100	NA	6.05	7.645	43.59	100	73.91	o	o	o	o	o	o	6	Other
ENSMUSG00000023764	Sfi1	MmuEX0041937	chr11:3077430-3077496	67	chr11:3079400,3077430-3077496+3077524,3070646+3070707	S	23	98.55	93.89	100	30	69.13	13.64	100	HomologinSP2	HomologinSP2	ENSG00000198089	ENSBTAG00000008996	mm9	CDS_DISR_uEXC	100	84.93	52.21	68.66	43.4	53.11	87.65	o	N	o	o	o	o	13	Other
ENSMUSG00000023764	Sfi1	MmuEX0041941	chr11:3064560-3064716	157	chr11:3065579,3064560-3064716,3060149	C1	23	97.68	88.9	100	23	88.87	38.38	100	HomologinSP2	HomologinSP2	ENSG00000198089	ENSBTAG00000008996	mm9	CDS_DISR_uEXC	NA	85.19	90.61	65.76	100	100	100	o	o	N	o	o	o	5	Other
ENSMUSG00000023764	Sfi1	MmuEX0041939	chr11:3065579-3065681	103	chr11:3070590,3065579-3065681,3064716	S	23	97.54	91.27	100	25	88.84	56.85	100	HomologinSP2	HomologinSP2	ENSG00000198089	ENSBTAG00000008996	mm9	CDS_DISR_uEXC	NA	86.63	77.71	63.975	100	100	100	o	o	o	o	o	o	7	Other
ENSMUSG00000023764	Sfi1	MmuEX0041935	chr11:3086068-3086139	72	chr11:3087243,3086068-3086139,3079510	S	23	98.73	94.87	100	35	93.93	70.52	100	HomologinSP2	HomologinSP2	ENSG00000198089	ENSBTAG00000008996	mm9	CDS_PROT	NA	98.085	78.485	82.005	100	100	100	o	o	o	P	o	o	6	P_Dw
ENSMUSG00000023764	Sfi1	MmuEX0041920	chr11:3032890-3032968	79	chr11:3033075,3032890-3032968,3032275+3032330	S	23	97.54	90.7	100	32	88.02	35.31	100	HomologinSP2	HomologinSP2	ENSG00000198089	ENSBTAG00000008996	mm9	CDS_DISR_uEXC	NA	100	67.61	92.19	100	100	100	o	N	o	o	o	o	9	P_Dw
ENSMUSG00000023764	Sfi1	MmuEX0041922	chr11:3059988-3060149	162	chr11:3064560,3059988-3060149,3053501	C2	22	75.92	53.42	91.74	21	46.94	0	100	HomologinSP2	HomologinSP2	ENSG00000198089	ENSBTAG00000008996	mm9	CDS_PROT	NA	NA	9.55	18.65	46.34	100	86.925	o	o	o	o	o	o	12	S_Up
ENSMUSG00000006527	Sfmbt1	MmuEX0041946	chr14:31551725-31551816	92	chr14:31529061,31551725-31551816,31579149	C2	21	35.13	14.69	60.89	12	50.22	23.62	100	UniquetoSP2-noLIFT	UniquetoSP2-noLIFT	ENSG00000163935	ENSBTAG00000011345	mm9	UTR_5	33.13	32.675	100	NA	NA	NA	NA	o	P	o	o	o	o	NA	NA
ENSMUSG00000028820	Sfpq	ENSMUSG00000028820_CASSETTE8993	chr4:126707071-126710049	2978	chr4:126704762-126707071:126710049-126713052	S	NA	NA	NA	NA	36	58.81	7.34	98.31	HomologinSP2	HomologinSP2	ENSG00000116560	ENSBTAG00000016328	mm9	CDS_DISR_uINC	49.475	40.075	20.685	54.54	85.85	94.54	79.95	o	o	P	P	o	o	1	Other
ENSMUSG00000029439	Sfswap	MmuEX0041964	chr5:130075516-130075689	174	chr5:130066680,130075516-130075689,130076351	S	23	91.41	67.54	99.66	35	75.12	2.75	100	HomologinSP2	HomologinSP2	ENSG00000061936	ENSBTAG00000000439	mm9	CDS_PROT	100	100	95.665	96.535	86.295	94.83	76.195	o	o	o	o	o	o	2	Other
ENSMUSG00000029439	Sfswap	MmuEX0041966	chr5:130065344-130065483	140	chr5:130060583,130065344-130065483+130065496,130066555	S	23	10.37	4.4	23.88	31	18.86	0	100	HomologinSP2	HomologinSP2	ENSG00000061936	ENSBTAG00000000439	mm9	CDS_PROT	88.47	95.295	34.03	0	25.025	19.59	0	o	N	o	o	o	o	15	S_Dw
ENSMUSG00000025036	Sfxn2	MmuEX0041987	chr19:46665983-46666032	50	chr19:46665660,46665983-46666032,46666790	S	23	99.84	98.67	100	20	70.59	0	100	HomologinSP2	HomologinSP2	ENSG00000156398	ENSBTAG00000004321	mm9	CDS_DISR_uEXC	NA	NA	0.665	40.35	100	100	100	o	o	o	o	o	o	1	S_Up
ENSMUSG00000025915	Sgk3	MmuEX0042051	chr1:9876128-9876223	96	chr1:9875834,9876128-9876223,9878951	S	23	98.54	96.72	100	31	88.62	45.52	100	HomologinSP2	HomologinSP2	ENSG00000104205;ENSG00000270024	ENSBTAG00000013284	mm9	CDS_PROT	NA	97.32	85.575	57.12	80.575	93.89	100	o	o	o	o	o	o	5	P_Dw
ENSMUSG00000040451	Sgms1	MmuEX0042069	chr19:32217236-32217353	118	chr19:32234014,32217236-32217353,32204184	S	23	97.76	94.65	99.64	27	89.85	3.85	100	HomologinSP2	HomologinSP2	ENSG00000198964	ENSBTAG00000011748	mm9	CDS_DISR_uEXC	60.8	80.485	100	100	NA	100	100	o	o	o	o	o	o	11	S_Up
ENSMUSG00000003200	Sh3gl1	MmuEX0042180	chr17:56157406-56157530	125	chr17:56157998,56157406-56157530,56157323	S	23	99.23	98.09	100	31	91.48	1.94	100	HomologinSP2	HomologinSP2	ENSG00000141985	ENSBTAG00000006007	mm9	CDS_DISR_uEXC	100	100	66.18	91.665	76.905	100	100	o	o	o	o	P	o	18	P_Dw
ENSMUSG00000024357	Sil1	MmuEX0042398	chr18:35592118-35592205	88	chr18:35597921,35592118-35592205,35577849	S	23	1.1	0	4.34	25	38.97	0	86.21	UniquetoSP2-noLIFT	UniquetoSP2-noLIFT	ENSG00000120725	ENSBTAG00000033747	Novel	CDS_DISR_uINC	7.31	74.04	NA	86.21	52.24	44.765	0	o	o	o	o	o	o	8	Other
ENSMUSG00000024357	Sil1	MmuEX0042401	chr18:35428693-35428857	165	chr18:35429268,35428693-35428857,35426563	S	23	99.79	98.89	100	21	93.9	4.76	100	HomologinSP2	HomologinSP2	ENSG00000120725	ENSBTAG00000033747	mm9	CDS_PROT	100	100	35.91	100	100	100	100	o	N	P	o	o	o	18	P_Dw
ENSMUSG00000001995	Sipa1l2	MmuEX0042431	chr8:127957078-127957209	132	chr8:127963164,127957078-127957209,127946602	C1	23	95.33	88.59	100	15	85.74	1.49	100	HomologinSP2	HomologinSP2	ENSG00000116991	ENSBTAG00000000942	mm9	CDS_PROT	95.12	95.51	1.49	NA	NA	100	91.43	o	o	o	o	o	o	9	P_Dw
ENSMUSG00000064326	Siva1	MmuEX0042473	chr12:113885053-113885240	188	chr12:113883295,113885053-113885240,113886036	S	19	18.32	2.44	47.37	26	26.76	0	100	UniquetoSP2-eqCoord	UniquetoSP2-eqCoord	ENSG00000184990	ENSBTAG00000017622	Novel	CDS_DISR_uINC	33.33	25.52	23.4	46.66	40.16	0	33.33	o	o	o	o	o	o	8	P_Dw
ENSMUSG00000029321	Slc10a6	MmuEX0042539	chr5:104047375-104047493	119	chr5:104059692,104047375-104047493,104046738	C3	15	100	100	100	9	67.66	0	99.5	HomologinSP2	HomologinSP2	ENSG00000145283	ENSBTAG00000016794;ENSBTAG00000047514	mm9	CDS_DISR_uEXC	99.5	99.34	6.13	0	NA	NA	NA	o	N	o	o	o	o	NA	NA
ENSMUSG00000001095	Slc13a2	MmuEX0042611	chr11:78213586-78213707	122	chr11:78213978,78213586-78213707,78212695	S	11	68.63	19.44	96.77	23	66.79	4.35	100	HomologinSP2	HomologinSP2	ENSG00000007216	ENSBTAG00000008788	mm9	CDS_DISR_uEXC	NA	NA	2.175	61.805	94.53	100	59.575	o	o	P	P	o	o	1	Other
ENSMUSG00000027397	Slc20a1	MmuEX0042732	chr2:129029982-129030040	59	chr2:129029891,129029982-129030040,129032103	S	22	24.65	3.59	84	19	10.73	0	50.77	HomologinSP2	HomologinSP2	ENSG00000144136	ENSBTAG00000007895	mm9	CDS_uncertain	24.685	30.51	45.65	0	0	0	0.37	o	o	o	o	o	o	3	Other
ENSMUSG00000037451	Slc22a20	MmuEX0042764	chr19:5971399-5971605	207	chr19:5971719,5971399-5971605,5970553	S	NA	NA	NA	NA	14	79.94	43.46	100	HomologinSP2	HomologinSP2	No_Equivalent	ENSBTAG00000010233	mm9	CDS_PROT	NA	NA	51.14	89.9	100	100	NA	o	o	P	o	o	o	NA	NA
ENSMUSG00000032754	Slc24a6	MmuEX0042820	chr5:120980325-120980405	81	chr5:120979672,120980325-120980405,120982869	C2	23	67.61	53.05	82.61	22	80.33	14.75	100	HomologinSP2	HomologinSP2	ENSG00000089060	ENSBTAG00000011103	mm9	CDS_PROT	NA	NA	NA	26.72	97.5	100	100	o	o	o	P	o	o	NA	NA
ENSMUSG00000032754	Slc24a6	MmuEX0042821	chr5:120981090-120981157	68	chr5:120980405,120981090-120981157,120982869	C1	22	66.97	47.31	82.47	22	81.81	18.75	100	HomologinSP2	HomologinSP2	ENSG00000089060	ENSBTAG00000011103	mm9	CDS_PROT	NA	NA	95.24	26.815	98.115	100	100	o	o	o	P	o	o	5	P_Dw
ENSMUSG00000025792	Slc25a10	MmuEX0042824	chr11:120357737-120357780	44	chr11:120356801,120357737-120357780,120357950	S	23	99.87	98.43	100	27	84.96	0	100	HomologinSP2	HomologinSP2	ENSG00000183048;ENSG00000262660	ENSBTAG00000000417	mm9	CDS_DISR_uEXC	NA	NA	0	75.675	100	100	100	o	o	P	o	o	o	1	Other
ENSMUSG00000015112	Slc25a13	MmuEX0042830	chr6:6130971-6131113	143	chr6:6141264,6130971-6131113,6102523	S	20	98.14	85.71	100	20	80.99	18.02	100	HomologinSP2	HomologinSP2	ENSG00000004864	ENSBTAG00000003773	mm9	CDS_DISR_uEXC	NA	NA	45.35	63.89	100	100	100	o	o	o	o	o	o	1	S_Up
ENSMUSG00000031105	Slc25a14	MmuEX0042832	chrX:45977139-45977304	166	chrX:45977005,45977139-45977304+45977374+45977383,45982429	C1	22	39	1.18	99.18	18	2.6	0	31.03	HomologinSP2	HomologinSP2	ENSG00000102078	ENSBTAG00000016263	mm9	CDS_uncertain	28.48	7.91	0	0	NA	NA	0	o	o	o	o	o	o	13	Other
ENSMUSG00000031105	Slc25a14	MmuEX0042834	chrX:45981313-45981360	48	chrX:45978817,45981313-45981360,45982429	C3	20	25.13	4.8	59.09	19	14.84	0	60.28	HomologinSP2	HomologinSP2	ENSG00000102078	ENSBTAG00000016263	mm9	CDS_DISR_uINC	27.275	38.925	0	42.22	NA	NA	3.125	o	o	o	o	o	o	18	Other
ENSMUSG00000020744	Slc25a19	MmuEX0042851	chr11:115485513-115485682	170	chr11:115489379,115485513-115485682,115485281+115485341	S	23	96.76	92.02	100	26	87.98	12.73	100	HomologinSP2	HomologinSP2	ENSG00000125454	ENSBTAG00000000202	mm9	CDS_PROT	44.83	73.035	54.145	96.97	94.62	100	100	o	o	o	o	o	o	1	S_Up
ENSMUSG00000018740	Slc25a35	MmuEX0042909	chr11:68784698-68784838	141	chr11:68784291,68784686+68784698-68784838,68785171	S	22	85.11	48.06	100	7	87.11	51.26	100	HomologinSP2	HomologinSP2	ENSG00000125434	ENSBTAG00000018808	mm9	CDS_PROT	92.31	79.25	NA	NA	100	100	100	o	o	o	o	o	o	1	Other
ENSMUSG00000018677	Slc25a39	MmuEX0042917	chr11:102264947-102265027	81	chr11:102265105,102264947-102265027+102265186,102264849	S	23	98.9	94.78	100	35	87.07	40	100	HomologinSP2	HomologinSP2	ENSG00000013306	ENSBTAG00000019463	mm9	CDS_PROT	100	100	98.02	76.085	96.63	80.34	96.98	o	o	o	P	o	o	17	P_Dw
ENSMUSG00000011486	Slc25a41	MmuEX0042927	chr17:57173143-57173290	148	chr17:57174210,57173143-57173290,57172606	S	NA	NA	NA	NA	22	65.24	2.11	100	HomologinSP2	HomologinSP2	ENSG00000181240	ENSBTAG00000020017	mm9	CDS_PROT	NA	86.67	48.08	52.15	83.44	92.05	100	o	o	o	P	o	o	6	P_Dw
ENSMUSG00000030382	Slc27a5	MmuEX0042998	chr7:13576494-13576688	195	chr7:13578664,13576494-13576688,13576406	S	7	98.8	92.1	100	16	70	0	100	HomologinSP2	HomologinSP2	ENSG00000083807	ENSBTAG00000015164	mm9	CDS_PROT	NA	NA	25.28	100	100	NA	NA	o	o	P	o	o	o	NA	NA
ENSMUSG00000024891	Slc29a2	MmuEX0043015	chr19:5030288-5030490	203	chr19:5029494,5030288-5030490,5031002	S	21	99.08	89.47	100	19	92	51.82	100	HomologinSP2	HomologinSP2	ENSG00000174669	ENSBTAG00000012024	mm9	CDS_PROT	NA	NA	100	71.635	100	100	100	o	o	o	P	o	o	5	P_Dw
ENSMUSG00000022664	Slc35a5	MmuEX0043119	chr16:45147381-45147448	68	chr16:45151566,45147381-45147448,45144514	S	23	98.28	91.35	100	16	86.66	0	100	HomologinSP2	HomologinSP2	ENSG00000138459	ENSBTAG00000009085	mm9	CDS_DISR_uEXC	100	95.94	31.16	48.72	NA	NA	100	o	N	o	o	o	o	6	Other
ENSMUSG00000018999	Slc35b4	MmuEX0043134	chr6:34122628-34122755	128	chr6:34126778,34122628-34122755,34120574	S	23	15.46	2.99	33.33	18	12.04	0	100	HomologinSP2	UniquetoSP2-noLIFT	ENSG00000205060	ENSBTAG00000003372	mm9	UTR_5	23.105	13.315	0	0	6.12	0	0	o	o	o	o	o	o	13	S_Dw
ENSMUSG00000017664	Slc35c2	MmuEX0043135	chr2:165102952-165103081	130	chr2:165103741,165102952-165103081,165102773	S	23	97.72	92.67	99.81	29	93.63	44.83	100	HomologinSP2	HomologinSP2	ENSG00000080189	ENSBTAG00000003635	mm9	CDS_PROT	93.55	97.975	88.89	66.635	100	100	100	o	o	o	P	o	o	5	P_Dw
ENSMUSG00000017664	Slc35c2	MmuEX0043139	chr2:165106117-165106200	84	chr2:165106286,165106117-165106200,165103916	S	23	96.43	88.08	100	28	85.87	7.81	100	HomologinSP2	HomologinSP2	ENSG00000080189	ENSBTAG00000003635	mm9	CDS_PROT	99.28	90.99	100	73.26	84.2	100	100	o	o	o	o	P	o	5	P_Dw
ENSMUSG00000017664	Slc35c2	MmuEX0043137	chr2:165106808-165106880	73	chr2:165107581,165106808-165106880,165103916	C2	23	94.91	86.39	100	27	68.2	0	100	HomologinSP2	HomologinSP2	ENSG00000080189	ENSBTAG00000003635	mm9	CDS_DISR_uEXC	95.56	96.95	50	32.14	72.3	100	100	o	o	o	P	P	o	7	P_Dw
ENSMUSG00000017664	Slc35c2	MmuEX0043138	chr2:165106286-165106391	106	chr2:165106808,165106286-165106391+165106454,165103916	C3	23	93.67	84.06	97.74	28	70.79	0	100	HomologinSP2	HomologinSP2	ENSG00000080189	ENSBTAG00000003635	mm9	CDS_DISR_uEXC	99.24	93.465	68.87	44.445	81.48	98.56	97.8	o	o	o	P	o	o	7	P_Dw
ENSMUSG00000072572	Slc39a2	MmuEX0043291	chr14:52514131-52514181	51	chr14:52513894,52514131-52514181,52514574	S	5	96.77	83.87	100	17	65.33	0	100	HomologinSP2	HomologinSP2	ENSG00000165794	ENSBTAG00000000936	mm9	CDS_PROT	NA	NA	NA	100	40.86	100	65.925	o	o	o	o	P	o	NA	NA
ENSMUSG00000063354	Slc39a4	MmuEX0043295	chr15:76446305-76446589	285	chr15:76447003,76446305-76446589,76445669	S	18	96.13	73.08	100	31	73.5	17.59	100	HomologinSP2	HomologinSP2	ENSG00000147804	ENSBTAG00000046026	mm9	CDS_PROT	NA	NA	25.685	75.235	84.73	89.65	91.87	o	o	o	o	o	o	1	Other
ENSMUSG00000063354	Slc39a4	MmuEX0043296	chr15:76445474-76445669	196	chr15:76446305,76445474-76445669,76445343	S	19	97.37	90.32	100	32	84.26	23.78	100	HomologinSP2	HomologinSP2	ENSG00000147804	ENSBTAG00000046026	mm9	CDS_DISR_uEXC	NA	NA	48.975	92.87	98.635	98.73	100	o	o	o	o	o	o	1	Other
ENSMUSG00000063354	Slc39a4	MmuEX0043297	chr15:76444217-76444375	159	chr15:76444487,76444217-76444375,76444147	S	19	99.74	96.78	100	33	77.19	0	100	HomologinSP2	HomologinSP2	ENSG00000147804	ENSBTAG00000046026	mm9	CDS_PROT	NA	NA	18.405	66.705	92.115	80.27	100	o	o	P	P	o	P	1	S_Up
ENSMUSG00000010095	Slc3a2	MmuEX0043309	chr19:8784465-8784608	144	chr19:8786324,8784465-8784608,8784273	S	23	0.06	0	0.87	35	3.88	0	41.94	UniquetoSP2-eqCoord	UniquetoSP2-eqCoord	ENSG00000168003	ENSBTAG00000013240	Novel	CDS_DISR_uINC	13.76	28.98	0	0	0	0	0	o	N	o	o	o	o	15	Other
ENSMUSG00000074796	Slc4a11	MmuEX0043388	chr2:130517765-130517814	50	chr2:130517902,130517765-130517814,130517516	S	14	90.38	78.18	100	26	86.01	1.54	100	HomologinSP2	HomologinSP2	ENSG00000088836	ENSBTAG00000027409	mm9	CDS_DISR_uEXC	NA	NA	1.54	63.515	100	100	100	o	o	P	P	o	o	1	S_Up
ENSMUSG00000074796	Slc4a11	MmuEX0043389	chr2:130522384-130522491	108	chr2:130523095,130522384-130522491,130521839	S	13	84.96	67.16	100	16	82.32	61.34	100	HomologinSP2	UniquetoSP2-noLIFT	ENSG00000088836	ENSBTAG00000027409	mm9	UTR_5	NA	NA	24.14	6.67	42.52	80.41	86.96	o	o	o	o	P	o	12	S_Up
ENSMUSG00000029141	Slc4a1ap	MmuEX0043394	chr5:31848553-31848639	87	chr5:31846286,31848553-31848639,31850984+31850987	S	23	34.53	17.67	54.49	33	61.41	0	97.65	HomologinSP2	HomologinSP2	ENSG00000163798	ENSBTAG00000018680;ENSBTAG00000047080	mm9	CDS_PROT	77.42	78.85	72.14	41.195	60.11	70.97	34.13	o	o	N	o	o	o	15	Other
ENSMUSG00000006641	Slc5a6	MmuEX0043468	chr5:31340387-31340473	87	chr5:31341315,31340387-31340473,31339885	C3	8	100	100	100	25	82.05	5.88	100	HomologinSP2	HomologinSP2	ENSG00000138074	ENSBTAG00000006832	mm9	No_Match	93.1	NA	51.38	77.755	91.88	100	100	o	o	o	o	o	o	9	P_Dw
ENSMUSG00000030096	Slc6a6	MmuEX0043519	chr6:91691172-91691296	125	chr6:91691046,91691172-91691296,91694911	S	23	92.72	74.1	98.93	23	94.73	59.24	100	HomologinSP2	HomologinSP2	ENSG00000131389	ENSBTAG00000011088	mm9	CDS_DISR_uEXC	100	100	100	70.305	100	100	100	o	o	o	P	o	o	5	P_Dw
ENSMUSG00000021870	Slmap	MmuEX0043714	chr14:27279390-27279440	51	chr14:27279528,27279390-27279440,27262120	C2	23	30.28	19.47	39.1	33	35.02	0	94.17	HomologinSP2	HomologinSP2	ENSG00000163681	ENSBTAG00000021164	mm9	CDS_PROT	62.675	43.485	8.39	17.81	35.06	43.59	48.545	o	o	o	o	o	o	6	Other
ENSMUSG00000021870	Slmap	MmuEX0043715	chr14:27278896-27278946	51	chr14:27279528,27278896-27278946,27262120	C2	23	32.17	21.75	47.53	32	35.35	0	100	HomologinSP2	HomologinSP2	ENSG00000163681	ENSBTAG00000021164	mm9	CDS_PROT	59.48	53.615	7.85	24.755	38.385	25.42	48.81	o	N	o	o	o	o	6	Other
ENSMUSG00000021870	Slmap	MmuEX0043713	chr14:27235689-27235778	90	chr14:27237599,27235689-27235778,27234474	S	23	54.35	20.73	84.58	36	59.06	0	100	HomologinSP2	HomologinSP2	ENSG00000163681	ENSBTAG00000021164	mm9	CDS_PROT	93.07	100	13.54	61.01	67.735	77.5	99.05	o	o	o	o	o	o	9	P_Dw
ENSMUSG00000020409	Slu7	MmuEX0043737	chr11:43249856-43249934	79	chr11:43247321,43249856-43249934,43250847	S	23	39.84	14.72	82.14	29	26.4	1.69	100	UniquetoSP2-noLIFT	UniquetoSP2-noLIFT	ENSG00000164609	ENSBTAG00000008457	mm9	UTR_5	37.63	62.485	38.46	29.81	15.38	12.16	25.3	o	o	o	o	o	o	2	Other
ENSMUSG00000024563	Smad2	MmuEX0043749	chr18:76446514-76446603	90	chr18:76422381,76446514-76446603,76447582	S	23	91.43	60.3	98.85	34	95	68.68	100	HomologinSP2	HomologinSP2	ENSG00000175387	ENSBTAG00000039916	mm9	CDS_PROT	92.535	75.945	100	100	100	100	100	o	P	o	o	o	o	4	P_Dw
ENSMUSG00000024921	Smarca2	MmuEX0043775	chr19:26834368-26834421	54	chr19:26826531,26834368-26834421,26845428	S	23	28.03	15.66	51.85	20	22.42	0	93.94	HomologinSP2	HomologinSP2	ENSG00000080503	ENSBTAG00000007494	mm9	CDS_PROT	20.015	16.26	14.67	87.88	93.94	NA	0	o	o	o	o	o	o	1	P_Up
ENSMUSG00000029920	Smarcad1	MmuEX0043791	chr6:64993830-64994102	273	chr6:64993439,64993830-64994102,65002614+65002617	S	23	24.49	3.45	74.34	37	33.41	0	77.66	UniquetoSP2-eqCoord	UniquetoSP2-noLIFT	ENSG00000163104	ENSBTAG00000017061	Novel	CDS_DISR_uINC	0	2.215	50.09	16.445	37.55	31.87	31.66	o	o	o	P	o	o	4	Other
ENSMUSG00000034349	Smc4	ENSMUSG00000034349_CASSETTE7150	chr3:68820015-68820179	164	chr3:68813582-68820015:68820179-68820574	S	NA	NA	NA	NA	37	94.71	60.56	100	HomologinSP2	HomologinSP2	ENSG00000113810	ENSBTAG00000005862	mm9	CDS_DISR_uINC	100	100	75.645	86.07	97.84	96.96	100	o	N	o	o	o	o	6	P_Dw
ENSMUSG00000024943	Smc5	MmuEX0043868	chr19:23289645-23289689	45	chr19:23292895,23289645-23289689,23289230	S	23	60.13	41.29	93.71	30	31.64	0	80.53	HomologinSP2	HomologinSP2	ENSG00000198887	ENSBTAG00000018437	mm9	CDS_PROT	9.09	20	40	10.765	43.815	24.63	45.9	o	o	o	P	o	o	11	S_Up
ENSMUSG00000041846	Smek1	MmuEX0043904	chr12:102283736-102283891	156	chr12:102287870,102283736-102283891,102282869	S	23	17.08	6.6	29.28	34	14.76	0	58.16	HomologinSP2	HomologinSP2	ENSG00000100796	ENSBTAG00000005040	Novel	CDS_DISR_uINC	NA	19.51	17.49	10.36	9.765	0	12.235	o	o	o	o	o	o	2	Other
ENSMUSG00000030655	Smg1	MmuEX0043926	chr7:125280388-125280567	180	chr7:125282927,125280388-125280567,125280306	S	23	99.6	97.95	100	30	94.62	46.01	100	HomologinSP2	HomologinSP2	ENSG00000157106	ENSBTAG00000020735	mm9	CDS_PROT	94.94	100	100	62.085	100	100	100	o	o	o	P	o	o	5	P_Dw
ENSMUSG00000042772	Smg7	MmuEX0043953	chr1:154707893-154707995	103	chr1:154708811,154707893-154707995,154707651	S	23	7.47	1.88	17.83	17	7.09	0	54.93	HomologinSP2	HomologinSP2	ENSG00000116698	ENSBTAG00000008003	Novel	CDS_DISR_uINC	0	0	27.465	0	3.03	34.87	0	o	o	o	o	P	o	16	P_Up
ENSMUSG00000042772	Smg7	MmuEX0043954	chr1:154690360-154690509	150	chr1:154691166,154690360-154690509,154688723	S	23	34.41	6.76	95.37	32	21.98	0	94.97	HomologinSP2	HomologinSP2	ENSG00000116698	ENSBTAG00000008003	mm9	CDS_PROT	65.38	78.765	36.01	20.235	4.545	0	0	o	o	o	o	o	o	15	S_Dw
ENSMUSG00000025024	Smndc1	MmuEX0043959	chr19:53460863-53461046	184	chr19:53463793,53460863-53461046,53459086	S	23	6.14	1.7	13.07	33	3.43	0	24.55	HomologinSP2	HomologinSP2	ENSG00000119953	ENSBTAG00000000551	Novel	CDS_uncertain	14.915	14.46	0	0	2.175	0	0	o	o	o	o	o	o	15	S_Dw
ENSMUSG00000027333	Smox	MmuEX0043978	chr2:131349980-131350069	90	chr2:131347955,131349980-131350069,131350479	C1	23	14.69	6.68	24.74	18	3.48	0	19.3	HomologinSP2	HomologinSP2	ENSG00000088826	ENSBTAG00000001112	mm9	CDS_PROT	14.19	5.815	0	NA	NA	0	0	o	o	o	o	o	o	13	S_Dw
ENSMUSG00000018363	Smurf2	MmuEX0044025	chr11:106730311-106730422	112	chr11:106732816,106730311-106730422,106729982	S	23	23.86	13.66	45.19	14	12.83	0	100	HomologinSP2	HomologinSP2	ENSG00000108854	ENSBTAG00000019853	mm9	CDS_DISR_uINC	19.335	3.7	0	8.33	NA	0	0	o	o	o	o	o	o	13	Other
ENSMUSG00000027287	Snap23	MmuEX0044057	chr2:120416211-120416353	143	chr2:120412012,120416211-120416353,120420537	C1	23	2.49	0.36	5.99	36	13.34	0	66.4	UniquetoSP2-eqCoord	HomologinSP2	ENSG00000092531	ENSBTAG00000005661	mm9	CDS_DISR_uINC	0	1.665	40.54	31.43	16.72	19.53	0	o	P	o	o	o	o	16	Other
ENSMUSG00000027287	Snap23	MmuEX0044051	chr2:120393785-120393941	157	chr2:120393497+120393542,120393785-120393941,120410005	S	23	0.98	0.14	2.63	37	3.05	0	20.54	UniquetoSP2-eqCoord	HomologinSP2	ENSG00000092531	ENSBTAG00000005661	mm9	UTR_5	0.025	0	0	17.55	2.2	4.16	0	o	o	o	o	o	o	8	P_Up
ENSMUSG00000028483	Snapc3	MmuEX0044087	chr4:83073686-83073770	85	chr4:83064687,83073686-83073770,83081095	S	23	88.73	82.08	97.05	35	89.88	11.54	100	HomologinSP2	HomologinSP2	ENSG00000164975	ENSBTAG00000004592	mm9	CDS_DISR_uEXC	100	97.45	84.225	100	100	100	100	o	o	P	o	o	o	18	P_Dw
ENSMUSG00000003660	Snrnp200	ENSMUSG00000003660_CASSETTE527	chr2:127056250-127056423	173	chr2:127056059-127056250:127056423-127057423	S	NA	NA	NA	NA	26	98.74	67.31	100	HomologinSP2	HomologinSP2	ENSG00000144028	ENSBTAG00000000848	mm9	CDS_DISR_uINC	100	100	100	47.29	100	100	100	o	o	N	P	o	o	5	P_Dw
ENSMUSG00000030512	Snrpa1	MmuEX0044159	chr7:73215005-73215084	80	chr7:73214412,73215005-73215084,73215476	S	23	88.16	68.81	96.49	37	88.28	45.61	100	HomologinSP2	HomologinSP2	ENSG00000131876	ENSBTAG00000013593	mm9	CDS_DISR_uEXC	86.515	80.81	71.895	96.46	99.135	100	90.47	o	o	o	o	o	o	1	Other
ENSMUSG00000027534	Snx16	MmuEX0044244	chr3:10420197-10420316	120	chr3:10420740,10420197-10420316,10419223	S	23	79.32	62.69	95.59	35	84.37	2.91	100	HomologinSP2	HomologinSP2	ENSG00000104497	ENSBTAG00000019639	mm9	CDS_PROT	49.7	75.06	49.37	94.43	93.42	96.27	98.695	o	o	o	o	o	o	1	S_Up
ENSMUSG00000056153	Socs6	MmuEX0044330	chr18:89056384-89056444	61	chr18:89056601+89056605,89056384-89056444+89056457,89040310	S	23	27.23	8.82	54.63	10	21.84	0	83.33	UniquetoSP2-noLIFT	UniquetoSP2-noLIFT	ENSG00000170677	ENSBTAG00000017412	mm9	No_Match	54.265	56.545	100	NA	NA	0	0.945	o	o	o	o	o	o	8	Other
ENSMUSG00000022961	Son	MmuEX0044349	chr16:91665165-91665358	194	chr16:91665067,91665165-91665358,91670709	S	23	9.01	4.62	14.26	34	17.57	0	67.16	HomologinSP2	HomologinSP2	ENSG00000159140	ENSBTAG00000008482	mm9	CDS_DISR_uINC	8.63	14.06	23.125	10.06	10.48	51.485	0.53	o	o	o	o	P	N	12	P_Up
ENSMUSG00000025006	Sorbs1	MmuEX0044359	chr19:40396283-40396450	168	chr19:40399237,40396283-40396450,40392558	S	23	77.67	49.53	99.12	32	8.93	0	45.45	HomologinSP2	HomologinSP2	ENSG00000095637	ENSBTAG00000047857	mm9	CDS_PROT	28.66	11.7	1.2	39.04	13.935	5.98	0	o	o	o	o	o	o	8	Other
ENSMUSG00000025006	Sorbs1	MmuEX0044367	chr19:40444180-40444209	30	chr19:40447966,40444180-40444209,40439656	S	23	77.87	39.04	95.26	20	35.82	0	100	HomologinSP2	HomologinSP2	ENSG00000095637	ENSBTAG00000047857	mm9	CDS_PROT	39.2	25.25	0.735	NA	45.3	100	65.805	o	o	o	o	o	o	12	Other
ENSMUSG00000025006	Sorbs1	MmuEX0044358	chr19:40374733-40374792	60	chr19:40386159,40374733-40374792,40374011	S	23	17.26	2.03	86.83	35	21.93	0	65.54	HomologinSP2	HomologinSP2	ENSG00000095637	ENSBTAG00000047857	Novel	CDS_PROT	20.005	31.965	45.43	14.305	8.9	15.13	16.385	o	o	o	o	o	o	3	P_Up
ENSMUSG00000025006	Sorbs1	MmuEX0044355	chr19:40452144-40452869	726	chr19:40457011,40452144-40452869,40451506	C2	23	9.51	0	80.37	22	5.31	0	34.8	HomologinSP2	HomologinSP2	ENSG00000095637	ENSBTAG00000047857	Novel	No_Match	24.96	13.965	0	NA	0	0	0	o	o	o	o	o	o	13	S_Dw
ENSMUSG00000025006	Sorbs1	MmuEX0044376	chr19:40451474-40451506	33	chr19:40457007+40457011,40451474-40451506,40448102+40448107	C1	23	31.13	3.65	73.12	22	11.51	0	76.9	HomologinSP2	HomologinSP2	ENSG00000095637	ENSBTAG00000047857	mm9	CDS_PROT	29.625	14.06	0	NA	1.715	0	0	o	o	o	o	o	o	13	S_Dw
ENSMUSG00000031626	Sorbs2	MmuEX0044382	chr8:46868156-46868314	159	chr8:46861057,46868156-46868314,46875330	C2	21	41.28	16.97	93.41	9	26.83	0	100	HomologinSP2	HomologinSP2	ENSG00000154556	ENSBTAG00000016486	mm9	CDS_PROT	42.91	15.48	0	NA	NA	NA	NA	N	o	o	o	o	o	NA	NA
ENSMUSG00000070034	Sp110	MmuEX0044460	chr1:87495204-87495354	151	chr1:87500410,87495204-87495354,87492684	C2	9	98.02	84.85	100	32	84.77	25.71	97.62	HomologinSP2	HomologinSP2	ENSG00000135899	ENSBTAG00000015752	mm9	No_Match	93.825	70.84	94.05	96.76	86.205	92.39	75.56	N	P	o	o	o	o	8	Other
ENSMUSG00000070034	Sp110	MmuEX0044462	chr1:87492537-87492684	148	chr1:87494820+87494852,87492537-87492684,87488364	C3	12	84.6	44.57	100	31	81.14	50.88	100	HomologinSP2	HomologinSP2	ENSG00000135899	ENSBTAG00000015752	mm9	No_Match	78.7	94.455	73.915	86.045	93.53	96.4	100	o	N	o	o	o	o	9	Other
ENSMUSG00000070034	Sp110	MmuEX0044463	chr1:87490840-87491008	169	chr1:87492537,87490840-87491008,87488364	C3	8	33.23	10.77	65.3	25	51.72	19.94	89.59	HomologinSP2	HomologinSP2	ENSG00000135899	ENSBTAG00000015752	mm9	No_Match	32.31	56.23	56.97	60.065	83.47	89.59	53.89	o	o	o	P	o	N	11	Other
ENSMUSG00000070034	Sp110	MmuEX0044461	chr1:87494852-87494971	120	chr1:87495204,87494820+87494852-87494971,87492684	C1	19	3.66	0	29.12	34	44.32	0	100	HomologinSP2	UniquetoSP2-eqCoord	ENSG00000135899	ENSBTAG00000015752	mm9	No_Match	41.18	21.68	22.195	61.495	67.605	73.52	57.29	o	o	P	o	o	o	1	Other
ENSMUSG00000070031	Sp140	MmuEX0044474	chr1:87522675-87522740	66	chr1:87516732,87522675-87522740,87534399+87534402	C3	3	94.27	86.25	99.3	20	44.9	10.45	71.67	HomologinSP2	HomologinSP2	ENSG00000079263	ENSBTAG00000047133	mm9	No_Match	NA	NA	44.05	53.49	83.84	NA	18.045	o	o	o	P	o	o	NA	NA
ENSMUSG00000070031	Sp140	MmuEX0044467	chr1:87532134-87532181	48	chr1:87529195,87532134-87532181,87534399+87534402	C1	13	95.49	82.23	100	24	82.6	20	100	HomologinSP2	HomologinSP2	ENSG00000079263	ENSBTAG00000047133	mm9	No_Match	25.44	91.1	95.58	83.115	100	60	100	o	o	o	P	o	o	11	Other
ENSMUSG00000070031	Sp140	MmuEX0044472	chr1:87516631-87516732	102	chr1:87511846,87516631-87516732,87522675	C3	4	89.08	83.45	96.94	26	55.29	17.39	100	HomologinSP2	HomologinSP2	ENSG00000079263	ENSBTAG00000047133	mm9	No_Match	65.52	80.49	44.35	51.9	75.79	78.24	100	o	o	o	P	o	o	6	Other
ENSMUSG00000070031	Sp140	MmuEX0044473	chr1:87518229-87518282	54	chr1:87511846,87518229-87518282,87522675	C3	NA	NA	NA	NA	25	37.59	0	62.12	HomologinSP2	HomologinSP2	ENSG00000079263	ENSBTAG00000047133	mm9	No_Match	NA	22.16	52.665	58.015	31.46	1.1	10.195	o	o	o	o	o	o	8	Other
ENSMUSG00000002055	Spag5	MmuEX0044499	chr11:78127666-78127758	93	chr11:78127441,78127666-78127758,78127845	S	19	99.52	96.23	100	20	90.44	4.76	100	HomologinSP2	HomologinSP2	ENSG00000076382	ENSBTAG00000013100	mm9	CDS_PROT	100	78.57	47.765	49.65	100	100	100	o	o	o	o	o	o	6	P_Dw
ENSMUSG00000045004	Spata21	MmuEX0044548	chr4:140667183-140667358	176	chr4:140663359,140667183-140667358,140667895	S	3	99.23	97.7	100	16	78.18	20.75	100	HomologinSP2	HomologinSP2	ENSG00000187144	ENSBTAG00000013281	mm9	CDS_DISR_uEXC	97.47	99.02	45.22	96.395	NA	NA	76.74	o	N	P	o	o	o	18	Other
ENSMUSG00000074476	Spc24	MmuEX0044594	chr9:21561561-21561637	77	chr9:21561675+21561734,21561561-21561637,21560739	S	22	92.62	74.65	100	33	81.98	0	100	HomologinSP2	HomologinSP2	ENSG00000161888	ENSBTAG00000006185	mm9	CDS_PROT	44.36	65.125	29.495	78.675	92.9	92.27	95.27	o	o	o	o	o	o	1	S_Up
ENSMUSG00000074227	Spint2	MmuEX0044702	chr7:30048614-30048784	171	chr7:30066531,30048614-30048784,30045449	S	23	5.24	1.56	9.48	28	14.98	0	44.37	HomologinSP2	HomologinSP2	ENSG00000167642	ENSBTAG00000000182	mm9	CDS_PROT	2.3	4.63	0	30.23	24.565	18.13	25.485	o	o	o	o	o	o	1	S_Up
ENSMUSG00000057738	Spna2	MmuEX0044723	chr2:29869678-29869692	15	chr2:29869358,29869678-29869692,29871109	MIC	23	48.75	11.59	98.9	17	10.32	0	85.61	HomologinSP2	HomologinSP2	ENSG00000197694	ENSBTAG00000015327	mm9	CDS_PROT	66.27	NA	92.805	NA	0	0	0	o	o	o	o	o	o	2	S_Dw
ENSMUSG00000030741	Spns1	MmuEX0044744	chr7:133518581-133518717	137	chr7:133520188,133518581-133518717,133517587	S	23	99.99	99.83	100	33	87.15	2.64	100	HomologinSP2	HomologinSP2	ENSG00000169682	ENSBTAG00000014653	mm9	CDS_DISR_uEXC	NA	100	42.32	97.645	99.805	100	100	o	o	o	o	o	o	18	P_Dw
ENSMUSG00000030741	Spns1	MmuEX0044748	chr7:133514692-133514790	99	chr7:133515055,133514692-133514790,133514420	S	23	99.66	98.42	100	33	94.51	68.53	100	HomologinSP2	HomologinSP2	ENSG00000169682	ENSBTAG00000014653	mm9	CDS_PROT	NA	100	76.48	99.2	99.77	100	100	o	o	o	o	o	o	18	P_Dw
ENSMUSG00000030741	Spns1	MmuEX0044750	chr7:133517436-133517487	52	chr7:133518581,133517436-133517487+133517587,133517350	S	23	96.43	76.9	100	29	84.31	5.39	100	HomologinSP2	HomologinSP2	ENSG00000169682	ENSBTAG00000014653	mm9	CDS_DISR_uEXC	NA	100	21.4	88.6	95.315	100	98.905	o	o	P	o	o	o	18	P_Dw
ENSMUSG00000024160	Spsb3	MmuEX0044809	chr17:25027513-25027700	188	chr17:25027405,25027497+25027513-25027700,25027778	S	23	96.03	90.29	100	29	84.52	1.23	100	HomologinSP2	HomologinSP2	ENSG00000162032	ENSBTAG00000016558	mm9	CDS_DISR_uEXC	NA	100	32.425	100	100	100	100	o	o	P	o	o	o	18	P_Dw
ENSMUSG00000032621	Srek1	MmuEX0044882	chr13:104548463-104548568	106	chr13:104549249,104548463-104548568,104548380	S	23	4.03	0	8.96	37	5.78	0	40.27	HomologinSP2	HomologinSP2	ENSG00000153914	ENSBTAG00000007321	Novel	CDS_DISR_uINC	0	0.08	1.85	0	25.74	0	0	o	o	o	P	N	o	10	P_Up
ENSMUSG00000032621	Srek1	MmuEX0044884	chr13:104554376-104554499	124	chr13:104559397,104554376-104554499,104554086	S	23	25.77	4.06	36.87	30	10.52	0	50.48	HomologinSP2	HomologinSP2	ENSG00000153914	ENSBTAG00000007321	Novel	CDS_DISR_uINC	0	0.85	0	0	30.1	0	5.485	o	o	o	P	N	o	10	P_Up
ENSMUSG00000014504	Srp19	MmuEX0044926	chr18:34493947-34494018	72	chr18:34491479,34493947-34494018,34494111	S	23	95.64	87.55	99.62	35	85.9	47.46	100	HomologinSP2	HomologinSP2	ENSG00000153037;ENSG00000272869	ENSBTAG00000012803	mm9	CDS_PROT	100	99.345	75.065	71.56	96.11	93.33	91.48	o	o	o	P	o	o	6	P_Dw
ENSMUSG00000004865	Srpk1	MmuEX0044934	chr17:28737814-28737839	26	chr17:28739633,28737814-28737839,28737401	S	23	98.73	96.31	100	37	89.81	54.82	100	HomologinSP2	HomologinSP2	ENSG00000096063	ENSBTAG00000016838	mm9	CDS_DISR_uEXC	99.56	99.895	72.565	64.795	95.815	97.29	99.51	o	N	o	P	o	o	7	P_Dw
ENSMUSG00000028809	Srrm1	MmuEX0044964	chr4:134884919-134884960	42	chr4:134885288,134884919-134884960,134883135+134883138	S	23	74.16	52.34	97.27	32	55.26	8.86	90.75	HomologinSP2	HomologinSP2	ENSG00000133226	ENSBTAG00000013772	mm9	CDS_PROT	75.1	55.7	71.93	72.01	63.075	34.25	39.815	o	o	o	o	N	o	2	S_Dw
ENSMUSG00000055436	Srsf11	MmuEX0044989	chr3:157686207-157686323	117	chr3:157689689,157686207-157686323,157685914	S	23	22.64	6.31	45.33	32	7.2	0	37.86	HomologinSP2	HomologinSP2	ENSG00000116754	ENSBTAG00000015474	mm9	CDS_DISR_uINC	0	0	0.61	0	28.93	0	0	o	o	o	P	N	o	10	P_Up
ENSMUSG00000024097	Srsf7	MmuEX0044999	chr17:80603962-80604091	130	chr17:80604315,80603962-80604091+80604177+80604421,80603727	C3	23	4.51	1.03	18.8	36	10.99	0	50.29	HomologinSP2	HomologinSP2	ENSG00000115875	ENSBTAG00000014891	Novel	CDS_DISR_uINC	0	0	35.12	2.805	2.66	3.2	3.63	o	P	N	o	o	o	16	P_Up
ENSMUSG00000024097	Srsf7	MmuEX0045001	chr17:80604315-80604421	107	chr17:80604602,80603962+80604315-80604421,80603727	S	23	14.52	5.26	37.69	36	18.13	0	83.53	HomologinSP2	HomologinSP2	ENSG00000115875	ENSBTAG00000014891	Novel	CDS_DISR_uINC	0	0.225	51.575	8.845	4.325	5.3	6.15	o	P	o	o	o	o	16	P_Up
ENSMUSG00000029538	Srsf9	ENSMUSG00000029538_CASSETTE7060	chr5:115767481-115777508	10027	chr5:115765068-115767481:115777508-115780507	S	NA	NA	NA	NA	8	97.11	88.76	100	HomologinSP2	HomologinSP2	ENSG00000111786	ENSBTAG00000012792	mm9	NA	NA	86.975	100	NA	100	100	100	o	o	o	o	o	o	4	Other
ENSMUSG00000037013	Ss18	MmuEX0045005	chr18:14798766-14798870	105	chr18:14799465,14798766-14798870,14795127	C2	21	66.73	38.46	83.44	8	40.88	8.86	100	HomologinSP2	HomologinSP2	ENSG00000141380	ENSBTAG00000011531	mm9	No_Match	100	NA	NA	NA	NA	33.18	65.495	o	o	o	o	o	P	NA	NA
ENSMUSG00000037013	Ss18	MmuEX0045006	chr18:14795901-14795993	93	chr18:14798766,14795901-14795993,14795127	C1	23	60.46	36.53	100	23	40.73	0	97.75	HomologinSP2	HomologinSP2	ENSG00000141380	ENSBTAG00000011531	mm9	No_Match	47.98	87.21	2.33	0	2.38	29.52	42.39	P	o	o	o	o	o	15	Other
ENSMUSG00000061887	Ssbp3	MmuEX0045024	chr4:106699822-106699902	81	chr4:106682373,106699822-106699902,106700798	S	23	9.65	2.47	31.76	20	67.4	7.41	100	HomologinSP2	HomologinSP2	ENSG00000157216	ENSBTAG00000010717	mm9	CDS_PROT	54.985	25.12	70.105	67.57	NA	100	66.81	N	o	o	o	o	o	4	Other
ENSMUSG00000017400	Stac2	MmuEX0045205	chr11:97900933-97901070	138	chr11:97901412,97900933-97901070,97899384	S	19	98.76	94.63	100	18	75.29	0	100	HomologinSP2	HomologinSP2	ENSG00000141750	ENSBTAG00000008366	mm9	CDS_PROT	NA	NA	13.29	81.1	99.44	100	100	o	o	o	o	o	o	1	Other
ENSMUSG00000037286	Stag1	MmuEX0045219	chr9:100658109-100658205	97	chr9:100638561,100658109-100658205,100677175	S	23	89.96	78.35	96.62	28	85.53	4.2	100	HomologinSP2	HomologinSP2	ENSG00000118007	ENSBTAG00000035437	mm9	CDS_DISR_uEXC	72.685	82.42	55.28	100	100	100	100	o	o	o	o	o	o	18	Other
ENSMUSG00000025862	Stag2	MmuEX0045244	chrX:39619543-39619653	111	chrX:39619452,39619543-39619653,39622558	S	23	28.26	15.51	53.19	34	40.44	0	76.4	HomologinSP2	HomologinSP2	ENSG00000101972	ENSBTAG00000009121	mm9	CDS_PROT	59.21	59.76	47.91	39.145	54.11	29.94	45.41	o	o	o	o	N	o	17	Other
ENSMUSG00000025920	Stau2	MmuEX0045351	chr1:16476101-16476231	131	chr1:16499423,16476101-16476231+16476246,16453275	S	23	37.78	22.08	59.52	10	51.86	8.7	100	HomologinSP2	HomologinSP2	ENSG00000040341	ENSBTAG00000002076	mm9	CDS_PROT	17.65	50.21	59.65	NA	61.54	8.7	100	o	o	o	o	o	o	11	Other
ENSMUSG00000026201	Stk16	MmuEX0045401	chr1:75209708-75209803	96	chr1:75209581,75209708-75209803,75210151	S	23	95.84	88.36	98.66	31	69.04	0	100	HomologinSP2	HomologinSP2	ENSG00000115661	ENSBTAG00000020613	mm9	CDS_PROT	NA	NA	7.59	61.875	74.83	83.86	87.255	o	o	P	o	o	o	1	Other
ENSMUSG00000061207	Stk19	MmuEX0045405	chr17:34968958-34969097	140	chr17:34969391,34968958-34969097,34961793	S	23	97.06	80.38	100	29	77.52	22.65	100	HomologinSP2	HomologinSP2	ENSG00000204344	ENSBTAG00000005589	mm9	CDS_DISR_uEXC	NA	100	50.72	75.195	100	100	100	o	o	o	P	o	o	9	P_Dw
ENSMUSG00000061207	Stk19	MmuEX0045404	chr17:34969391-34969486	96	chr17:34973375,34969391-34969486,34969097	S	23	97.24	82.67	100	28	75.92	21.48	100	HomologinSP2	HomologinSP2	ENSG00000204344	ENSBTAG00000005589	mm9	CDS_PROT	NA	NA	31.395	69.725	100	100	100	o	o	P	P	o	o	1	S_Up
ENSMUSG00000061207	Stk19	MmuEX0045406	chr17:34961459-34961606	148	chr17:34961696,34961459-34961606,34961269	S	23	95.29	75.15	100	30	44.06	0	100	HomologinSP2	HomologinSP2	ENSG00000204344	ENSBTAG00000005589	mm9	CDS_PROT	NA	NA	25.595	25.05	77.935	58.79	75.51	o	o	o	P	o	o	12	S_Up
ENSMUSG00000056458	Stk30	MmuEX0045427	chr12:112048815-112048951	137	chr12:112049989,112048815-112048951+112048988,112048233	S	18	49.27	21.69	89.74	19	82.98	46.03	100	HomologinSP2	HomologinSP2	ENSG00000080823	ENSBTAG00000007008	mm9	CDS_PROT	66.99	50.24	100	NA	100	100	69.42	o	o	o	o	o	o	4	Other
ENSMUSG00000023403	Stk31	MmuEX0045435	chr6:49371683-49371798	116	chr6:49359210,49371683-49371798,49375695	C3	NA	NA	NA	NA	24	63.63	1.89	100	HomologinSP2	HomologinSP2	ENSG00000196335	ENSBTAG00000010609	mm9	CDS_DISR_uEXC	88	77.88	100	NA	66.665	32.39	72.73	o	o	o	o	o	o	2	Other
ENSMUSG00000023403	Stk31	MmuEX0045437	chr6:49407655-49407777	123	chr6:49397392,49407655-49407777,49415468	S	NA	NA	NA	NA	34	90.97	55.75	100	HomologinSP2	HomologinSP2	ENSG00000196335	ENSBTAG00000010609	mm9	CDS_PROT	100	100	100	68.04	100	100	100	o	o	N	P	o	o	5	P_Dw
ENSMUSG00000023403	Stk31	MmuEX0045433	chr6:49367188-49367546	359	chr6:49359210,49367188-49367546,49371683	C2	NA	NA	NA	NA	25	47.37	0	100	HomologinSP2	HomologinSP2	ENSG00000196335	ENSBTAG00000010609	mm9	CDS_DISR_uEXC	96.64	89.165	100	NA	27.36	0	28.545	o	o	o	o	o	o	2	S_Dw
ENSMUSG00000023403	Stk31	MmuEX0045434	chr6:49369154-49369328	175	chr6:49359210,49369154-49369328,49371683	C2	NA	NA	NA	NA	23	35.7	0	100	HomologinSP2	HomologinSP2	ENSG00000196335	ENSBTAG00000010609	mm9	CDS_DISR_uEXC	96.67	81.465	100	NA	28.18	0	9.83	o	o	o	o	o	o	2	S_Dw
ENSMUSG00000037885	Stk35	MmuEX0045458	chr2:129636224-129636973	750	chr2:129627740,129636224-129636973,129653510	S	23	66.66	46.22	80.06	26	74.05	45.45	100	HomologinSP2	HomologinSP2	ENSG00000125834	ENSBTAG00000003561	mm9	CDS_PROT	99.905	99.13	71.075	79.45	57.685	47.89	50	o	N	o	N	o	o	15	S_Dw
ENSMUSG00000024006	Stk38	MmuEX0045472	chr17:29116665-29117467	803	chr17:29118977,29116559+29116665-29117467,29116250	S	23	6.01	0.25	16.95	25	14.69	0	59.65	UniquetoSP2-noLIFT	UniquetoSP2-noLIFT	ENSG00000112079	ENSBTAG00000011126	mm9	CDS_DISR_uINC	0	0	0	0	13.04	38.46	12.285	o	o	o	o	o	o	12	P_Up
ENSMUSG00000025144	Stra13	MmuEX0045516	chr11:120573754-120574026	273	chr11:120575007,120573754-120574026,120573209	C1	23	14	2.38	47.97	32	11.51	0	40.97	UniquetoSP2-noLIFT	UniquetoSP2-noLIFT	ENSG00000169689	ENSBTAG00000004108	mm9	CDS_PROT	0	0.015	2	23.9	14.85	32.67	15.655	o	o	P	o	o	o	1	Other
ENSMUSG00000069631	Strada	MmuEX0045527	chr11:106045876-106045933	58	chr11:106048415+106048439,106045876-106045933,106035095	S	23	52.65	36.51	78.32	18	30.76	0	100	HomologinSP2	HomologinSP2	ENSG00000266173	ENSBTAG00000000056	mm9	CDS_uncertain	33.33	23.47	50	NA	27.91	0	22.635	o	o	o	o	N	o	16	Other
ENSMUSG00000024077	Strn	MmuEX0045539	chr17:79069695-79069781	87	chr17:79071916,79069695-79069781,79069234	S	23	8.03	0	44.07	14	7.55	0	27.66	HomologinSP2	HomologinSP2	ENSG00000115808	ENSBTAG00000018590	mm9	CDS_PROT	15.61	12.525	0	0	0	NA	NA	o	o	o	o	o	o	15	S_Dw
ENSMUSG00000020903	Stx8	MmuEX0045610	chr11:67798065-67798175	111	chr11:67786773+67786829,67798065-67798175,67824817	S	23	95.28	82.63	99.29	28	92.88	43.24	100	HomologinSP2	HomologinSP2	ENSG00000170310	ENSBTAG00000017815	mm9	CDS_PROT	95.1	97.445	100	63.365	100	91.78	96.72	o	o	o	P	o	o	5	P_Dw
ENSMUSG00000019790	Stxbp5	MmuEX0045648	chr10:9503986-9504033	48	chr10:9509144+9509153+9509161,9503986-9504033,9497864+9497869	C2	23	31.3	1.33	67.39	15	10.34	0	52.41	HomologinSP2	HomologinSP2	ENSG00000164506	ENSBTAG00000021107	mm9	CDS_PROT	21.575	4.395	5.95	0	NA	NA	100	o	o	o	o	o	o	12	Other
ENSMUSG00000036054	Sugp2	MmuEX0045688	chr8:72785130-72785216	87	chr8:72784488,72785130-72785216,72786770	S	23	74.95	14.33	100	17	77.77	0	100	HomologinSP2	HomologinSP2	ENSG00000064607	ENSBTAG00000013288	mm9	CDS_uncertain	NA	23.01	18.495	46.63	100	100	100	o	o	o	o	o	o	1	S_Up
ENSMUSG00000026021	Sumo1	MmuEX0045727	chr1:59709616-59709712	97	chr1:59712302,59701985+59709616-59709712,59701433	C2	22	13.44	4.24	28.08	34	22.43	0	85.09	UniquetoSP2-noLIFT	UniquetoSP2-noLIFT	ENSG00000116030	ENSBTAG00000009859	Novel	CDS_DISR_uINC	37.355	22.79	0.055	19.94	15.91	14.04	40.88	o	o	P	o	o	o	9	Other
ENSMUSG00000036817	Sun1	MmuEX0045737	chr5:139706727-139706792	66	chr5:139702839,139706562+139706727-139706792,139709425	C3	23	88.03	66.74	100	26	73.83	1.41	100	HomologinSP2	HomologinSP2	ENSG00000164828	ENSBTAG00000046498	mm9	CDS_PROT	78.385	96.775	50.705	64	92.93	67.215	100	o	o	o	o	N	o	6	Other
ENSMUSG00000036817	Sun1	MmuEX0045739	chr5:139709425-139709523	99	chr5:139702839,139709425-139709523,139709855	C2	23	99.03	95.25	100	29	67.08	0	100	HomologinSP2	HomologinSP2	ENSG00000164828	ENSBTAG00000046498	mm9	CDS_PROT	89.645	100	3.23	82.355	52.605	61.05	100	o	N	o	o	o	o	18	Other
ENSMUSG00000003824	Syce2	MmuEX0045885	chr8:87407330-87407483	154	chr8:87396731,87407330-87407483,87409834	S	21	58.87	29.57	83.33	36	54.47	22.27	90.91	HomologinSP2	HomologinSP2	ENSG00000161860	ENSBTAG00000016213	mm9	CDS_DISR_uEXC	75.065	58.845	40.99	52.5	40.385	53.88	56.535	o	o	o	o	o	o	13	Other
ENSMUSG00000027855	Sycp1	MmuEX0045887	chr3:102644785-102644964	180	chr3:102648955,102644785-102644964,102624605	S	2	94.6	89.21	100	22	73.99	24.23	100	HomologinSP2	HomologinSP2	ENSG00000198765	ENSBTAG00000032071	mm9	CDS_PROT	100	98.99	85.71	55.515	NA	100	60.46	o	o	o	o	o	o	5	Other
ENSMUSG00000027855	Sycp1	MmuEX0045890	chr3:102736566-102736730	165	chr3:102738128,102736566-102736730,102735618	S	2	100	100	100	22	16.38	0.27	55.37	HomologinSP2	HomologinSP2	ENSG00000198765	ENSBTAG00000032071	mm9	CDS_PROT	NA	36.24	4.76	2.97	NA	3.71	3.7	o	o	o	o	o	o	15	Other
ENSMUSG00000027855	Sycp1	MmuEX0045886	chr3:102657311-102657421	111	chr3:102658034,102657311-102657421,102656134	S	2	95.84	95.68	96.01	25	85.37	30.39	100	HomologinSP2	HomologinSP2	ENSG00000198765	ENSBTAG00000032071	mm9	CDS_PROT	NA	100	100	94.76	100	57.425	95.53	o	o	o	o	o	o	17	P_Dw
ENSMUSG00000038651	Sycp2l	MmuEX0045902	chr13:41269184-41269281	98	chr13:41268116,41269184-41269281,41269567	S	NA	NA	NA	NA	9	76	0	100	HomologinSP2	HomologinSP2	ENSG00000153157	ENSBTAG00000031377	mm9	NA	87.975	77.78	100	0	NA	NA	NA	o	P	o	o	o	o	NA	NA
ENSMUSG00000063450	Syne2	MmuEX0045967	chr12:77201015-77201083	69	chr12:77200499,77201015-77201083,77201979	S	23	45.05	4.72	94.36	16	9.17	0	68.83	HomologinSP2	HomologinSP2	ENSG00000054654	ENSBTAG00000025450	mm9	CDS_PROT	24.25	33.165	50	0	4.165	0	1.11	o	o	o	o	o	o	3	Other
ENSMUSG00000022973	Synj1	MmuEX0045985	chr16:90947260-90947298	39	chr16:90950596,90947260-90947298,90947107	C2	23	19.95	0	93.59	13	7.75	0	43.73	HomologinSP2	HomologinSP2	ENSG00000159082	ENSBTAG00000003063	mm9	CDS_PROT	2.12	14.65	31.415	0	0	0	3.4	o	o	o	o	o	o	3	P_Up
ENSMUSG00000031255	Sytl4	MmuEX0046067	chrX:130478099-130478207	109	chrX:130482276,130478099-130478207,130475880	C2	16	74.52	13.09	100	11	35.99	0	100	HomologinSP2	HomologinSP2	ENSG00000102362	ENSBTAG00000005724	mm9	CDS_DISR_uEXC	37.3	27.28	0	100	NA	NA	NA	o	N	o	o	o	o	NA	NA
ENSMUSG00000031255	Sytl4	MmuEX0046069	chrX:130474862-130475070	209	chrX:130475781,130474862-130475070,130472589	C1	18	80.25	13	100	10	38.9	0	82.51	HomologinSP2	HomologinSP2	ENSG00000102362	ENSBTAG00000005724	mm9	CDS_PROT	59.795	37.96	1.475	NA	NA	NA	NA	N	N	o	o	o	o	NA	NA
ENSMUSG00000030852	Tacc2	MmuEX0046125	chr7:137770912-137771013	102	chr7:137770355,137770912-137771013,137806530	C2	18	69.12	29	94.44	14	32	0	100	HomologinSP2	HomologinSP2	ENSG00000138162	ENSBTAG00000010786	Novel	CDS_PROT	69.9	21.3	37.5	NA	NA	NA	0	N	o	o	o	o	o	NA	NA
ENSMUSG00000030852	Tacc2	MmuEX0046128	chr7:137765235-137770355	5121	chr7:137745451,137765235-137770355,137806530	C1	15	53.93	12.92	89.88	10	33.5	0	100	HomologinSP2	HomologinSP2	ENSG00000138162	ENSBTAG00000010786	mm9	CDS_PROT	23.44	49.28	0	NA	NA	NA	11.42	o	N	o	o	o	o	NA	NA
ENSMUSG00000018651	Tada2a	MmuEX0046141	chr11:83934584-83934690	107	chr11:83940490,83934584-83934690,83931809	S	23	97.8	84.61	100	34	95.14	71.46	100	HomologinSP2	HomologinSP2	ENSG00000108264	ENSBTAG00000014677	mm9	CDS_DISR_uEXC	89.91	84.445	91.18	94.29	97.535	100	100	o	o	o	o	o	o	1	Other
ENSMUSG00000018651	Tada2a	MmuEX0046148	chr11:83899178-83899273	96	chr11:83900613,83899061+83899141+83899178-83899273,83893279	C2	23	98.94	95.95	100	35	88.69	47.47	100	HomologinSP2	HomologinSP2	ENSG00000108264	ENSBTAG00000014677	mm9	CDS_DISR_uEXC	96.56	99.18	72.655	91.2	100	96.9	94.505	o	N	o	o	o	o	9	P_Dw
ENSMUSG00000018651	Tada2a	MmuEX0046149	chr11:83898216-83898259	44	chr11:83899061+83899141+83899178,83898216-83898259,83893279	C3	23	98.87	95.88	100	34	88.27	56.67	100	HomologinSP2	HomologinSP2	ENSG00000108264	ENSBTAG00000014677	mm9	CDS_DISR_uEXC	91.07	99.125	72.42	83.715	96.79	96.8	95.015	o	N	o	o	o	o	9	P_Dw
ENSMUSG00000020680	Taf15	MmuEX0046178	chr11:83302427-83302547	121	chr11:83300915,83302427-83302547,83311396	C2	23	95.62	85.26	100	14	77.12	16.35	100	HomologinSP2	HomologinSP2	ENSG00000172660	ENSBTAG00000006916	mm9	CDS_DISR_uEXC	97.94	84.18	29.01	NA	100	NA	100	o	o	o	o	o	o	9	P_Dw
ENSMUSG00000059669	Taf1b	MmuEX0046190	chr12:25193949-25194046	98	chr12:25189899,25193949-25194046,25194319	S	23	50.09	27.35	77.08	36	71.48	29.79	100	HomologinSP2	HomologinSP2	ENSG00000115750	ENSBTAG00000007543	mm9	CDS_DISR_uEXC	82.87	91.71	55.96	81.58	98.205	70.55	78.515	o	o	o	o	N	o	18	Other
ENSMUSG00000031939	Taf1d	MmuEX0046198	chr9:15117218-15117280	63	chr9:15116139,15117218-15117280,15118434	S	23	97.11	87.02	100	34	90.52	60.51	100	UniquetoSP2-noLIFT	UniquetoSP2-noLIFT	ENSG00000166012	ENSBTAG00000003545	mm9	CDS_PROT	95.51	NA	68.87	85.09	88.23	97.62	97.96	o	o	o	o	o	o	9	P_Dw
ENSMUSG00000031939	Taf1d	MmuEX0046197	chr9:15111367-15111434	68	chr9:15110727,15111317+15111367-15111434,15112172	S	23	15.48	1.94	40	35	50.96	13.51	80.45	UniquetoSP2-noLIFT	UniquetoSP2-noLIFT	ENSG00000166012	ENSBTAG00000003545	Novel	UTR_5	NA	40.21	55.07	50.86	70.48	69.39	68.445	o	o	o	o	o	o	4	S_Up
ENSMUSG00000023980	Taf8	MmuEX0046224	chr17:47627092-47627231	140	chr17:47630511,47627092-47627231,47626845	S	23	99.74	98.32	100	22	53.89	0	100	HomologinSP2	HomologinSP2	ENSG00000137413	ENSBTAG00000011339	mm9	CDS_DISR_uEXC	NA	96.875	0.735	16	80.555	80	95.32	o	N	o	P	o	o	6	P_Dw
ENSMUSG00000064289	Tank	MmuEX0046265	chr2:61432054-61432258	205	chr2:61431265,61432054-61432258,61451708	C1	23	8.66	3.42	24.7	18	9.56	0	41.5	HomologinSP2	HomologinSP2	ENSG00000136560	ENSBTAG00000006654	mm9	UTR_5	23.33	8.08	0	NA	NA	0	0	o	o	o	o	o	o	13	S_Dw
ENSMUSG00000017291	Taok1	MmuEX0046275	chr11:77391511-77391644	134	chr11:77392228,77391388+77391511-77391644,77390870	S	23	1.1	0	2.72	30	9.52	0	45.18	UniquetoSP2-noLIFT	UniquetoSP2-noLIFT	ENSG00000160551	ENSBTAG00000000827	Novel	CDS_uncertain	0.675	0	19.835	22.385	0.37	0.72	0	o	o	o	N	o	o	8	P_Up
ENSMUSG00000023051	Tarbp2	MmuEX0046298	chr15:102350906-102351008	103	chr15:102349033+102349275,102350906-102351008,102351552+102351569	C3	22	19.81	5.99	31.75	26	10.51	0	51.11	HomologinSP2	HomologinSP2	ENSG00000139546	ENSBTAG00000000435	mm9	No_Match	6.67	0	0	0	30.835	2.13	7.5	o	o	o	P	N	o	10	P_Up
ENSMUSG00000028107	Tars2	MmuEX0046312	chr3:95554790-95554907	118	chr3:95555429,95554761+95554790-95554907,95554688	S	23	95.45	89.87	98.76	24	64.73	0	100	HomologinSP2	HomologinSP2	ENSG00000143374	ENSBTAG00000003799	mm9	CDS_DISR_uEXC	NA	NA	0	100	85.715	56.49	87.165	o	o	o	o	o	o	1	Other
ENSMUSG00000028107	Tars2	MmuEX0046306	chr3:95551362-95551579	218	chr3:95551965,95551362-95551579,95550093	C3	23	97.22	92.55	100	25	83.15	2.75	100	HomologinSP2	HomologinSP2	ENSG00000143374	ENSBTAG00000003799	mm9	CDS_DISR_uEXC	NA	94.735	39.225	75.82	85.135	98.58	100	o	N	o	o	o	o	9	P_Dw
ENSMUSG00000028107	Tars2	MmuEX0046304	chr3:95552410-95552477	68	chr3:95554262,95552410-95552477+95552556,95552063	S	23	95.42	89.73	98.75	29	78.57	0	100	HomologinSP2	HomologinSP2	ENSG00000143374	ENSBTAG00000003799	mm9	CDS_PROT	NA	100	2.63	98.075	88.17	100	96.26	o	o	P	o	o	o	18	P_Dw
ENSMUSG00000028107	Tars2	MmuEX0046307	chr3:95550458-95550620	163	chr3:95551362,95550458-95550620,95550093	S	23	96.82	94.19	98.7	25	82.16	0	100	HomologinSP2	HomologinSP2	ENSG00000143374	ENSBTAG00000003799	mm9	CDS_DISR_uEXC	NA	96.295	29.69	98.63	100	88.24	100	o	N	P	o	o	o	18	P_Dw
ENSMUSG00000039033	Tasp1	MmuEX0046325	chr2:139810865-139810944	80	chr2:139821809,139810865-139810944,139803449	S	23	82.73	72.41	98.29	19	76.8	0	100	HomologinSP2	HomologinSP2	ENSG00000089123	ENSBTAG00000021614	mm9	CDS_DISR_uEXC	NA	NA	100	81.485	89.47	100	72.795	o	o	o	o	o	o	3	Other
ENSMUSG00000050891	Tatdn1	MmuEX0046335	chr15:58747707-58747747	41	chr15:58752695,58747707-58747747,58737366	C3	23	93.26	73.91	100	31	82.11	1	100	HomologinSP2	HomologinSP2	ENSG00000147687	ENSBTAG00000033446	mm9	CDS_DISR_uEXC	NA	NA	27.92	80.48	96.46	100	100	o	o	P	o	o	o	1	Other
ENSMUSG00000050891	Tatdn1	MmuEX0046336	chr15:58741128-58741204	77	chr15:58747707,58741128-58741204,58737366	S	23	84.54	65.37	97.31	31	75.67	0	100	HomologinSP2	HomologinSP2	ENSG00000147687	ENSBTAG00000033446	mm9	CDS_DISR_uEXC	NA	NA	25.25	80.47	96.48	90.31	100	o	o	P	o	o	o	1	Other
ENSMUSG00000050891	Tatdn1	MmuEX0046334	chr15:58747832-58747917	86	chr15:58752695,58747832-58747917,58737366	C2	23	83.72	70.62	94.88	31	77.39	1	100	HomologinSP2	HomologinSP2	ENSG00000147687	ENSBTAG00000033446	mm9	CDS_DISR_uEXC	NA	NA	13.085	55.55	95.295	100	100	o	o	P	P	o	o	1	S_Up
ENSMUSG00000056952	Tatdn2	MmuEX0046344	chr6:113659816-113659913	98	chr6:113659637,113659816-113659913,113660035	S	23	23.84	6.52	47.67	14	10.82	0	100	HomologinSP2	HomologinSP2	ENSG00000157014;ENSG00000272410	ENSBTAG00000019479	Novel	CDS_DISR_uINC	0	0	74.555	0	0	0	0	o	o	N	o	o	o	16	P_Up
ENSMUSG00000026632	Tatdn3	MmuEX0046349	chr1:192876739-192876851	113	chr1:192878735,192876739-192876851+192876913,192873238+192873241	S	23	87.78	46.94	100	26	90.62	42.17	100	HomologinSP2	HomologinSP2	ENSG00000203705	ENSBTAG00000024443	mm9	CDS_DISR_uEXC	NA	100	88.805	100	59.485	100	100	o	o	o	N	o	o	15	P_Dw
ENSMUSG00000009995	Taz	MmuEX0046359	chrX:71534001-71534053	53	chrX:71533852,71534001-71534053,71534444	S	23	62.15	36.97	87.04	17	32.41	0	100	HomologinSP2	HomologinSP2	ENSG00000102125	ENSBTAG00000007456	mm9	No_Match	39.145	44.03	NA	NA	0	0	31.06	o	o	o	o	o	o	2	Other
ENSMUSG00000042492	Tbc1d10b	MmuEX0046385	chr7:134343609-134343674	66	chr7:134343799,134343609-134343674,134343436	S	23	99.4	98.09	100	12	86.24	0	100	HomologinSP2	HomologinSP2	ENSG00000169221	ENSBTAG00000031852	mm9	CDS_PROT	100	88.89	22.725	NA	100	NA	100	o	N	o	o	o	o	9	P_Dw
ENSMUSG00000023923	Tbc1d5	MmuEX0046490	chr17:51164399-51164529	131	chr17:51282684,51164399-51164529,51123999	S	23	98.19	88.89	100	9	87.07	16.92	100	HomologinSP2	HomologinSP2	ENSG00000131374	ENSBTAG00000030581	mm9	CDS_PROT	81.86	85.86	NA	NA	100	100	100	o	o	o	o	o	o	4	S_Up
ENSMUSG00000039233	Tbce	MmuEX0046555	chr13:14111969-14112154	186	chr13:14119965,14111969-14112154,14107090	C1	23	96.79	94.07	100	26	98.01	83.14	100	HomologinSP2	HomologinSP2	ENSG00000116957	ENSBTAG00000013735	mm9	CDS_PROT	100	93.02	100	98.63	78.965	100	100	o	o	o	o	P	o	3	P_Dw
ENSMUSG00000039233	Tbce	MmuEX0046554	chr13:14119965-14120049	85	chr13:14121543,14119965-14120049,14112154	S	23	87.71	81.26	94.62	27	86.8	55.38	100	HomologinSP2	HomologinSP2	ENSG00000116957	ENSBTAG00000013735	mm9	CDS_DISR_uEXC	98.37	96	56.195	84.805	87.34	100	100	o	o	P	o	o	o	9	P_Dw
ENSMUSG00000014767	Tbp	MmuEX0046606	chr17:15638276-15638321	46	chr17:15636988+15637190,15638276-15638321,15639926+15639929	C2	23	11.88	2.06	35.8	36	14.56	0	46.88	UniquetoSP2-noLIFT	UniquetoSP2-noLIFT	ENSG00000112592	ENSBTAG00000046809	mm9	UTR_5	7.96	30.22	1.64	8.695	21.46	26.95	5.255	o	o	o	o	o	o	9	Other
ENSMUSG00000014767	Tbp	MmuEX0046605	chr17:15638118-15638166	49	chr17:15636988+15637190,15638118-15638166,15639926+15639929	C1	23	17.76	2.44	33.33	34	44.97	0	100	HomologinSP2	HomologinSP2	ENSG00000112592	ENSBTAG00000046809	mm9	UTR_5	90.185	86.74	28.685	35.75	44.99	42.37	62.765	o	o	o	o	o	o	15	Other
ENSMUSG00000024498	Tcerg1	MmuEX0046645	chr18:42694739-42694801	63	chr18:42690544,42694739-42694801,42695832	S	23	45.99	28.03	69.94	34	31.74	0	94.91	HomologinSP2	HomologinSP2	ENSG00000113649	ENSBTAG00000003259	mm9	CDS_PROT	88.12	88.55	39.51	25.65	8.31	4.75	17.02	o	o	o	o	o	o	15	S_Dw
ENSMUSG00000041852	Tcf20	MmuEX0046661	chr15:82644911-82645033	123	chr15:82646037+82646041,82644911-82645033,82640212+82640217	S	23	30.3	2.97	97.78	27	13.79	0	48.15	HomologinSP2	HomologinSP2	ENSG00000100207	ENSBTAG00000000662	mm9	CDS_PROT	17.265	12.855	16.87	14.475	NA	0	0	o	o	o	o	o	o	2	S_Dw
ENSMUSG00000001472	Tcf25	MmuEX0046668	chr8:125924976-125925089	114	chr8:125924597,125924958+125924976-125925089,125927047+125927050	S	23	35.49	1.87	75.24	36	29.62	2.92	70.09	HomologinSP2	HomologinSP2	ENSG00000141002	ENSBTAG00000012102	mm9	CDS_PROT	20.95	61.245	40.555	55.335	53.545	39.25	10.98	o	o	o	o	o	o	8	Other
ENSMUSG00000009733	Tcfcp2	MmuEX0046708	chr15:100352820-100352926	107	chr15:100355998,100352820-100352926,100351146	S	23	84.22	76.3	93.93	22	44.63	0	100	HomologinSP2	HomologinSP2	ENSG00000135457	ENSBTAG00000019312	mm9	CDS_DISR_uEXC	100	100	30.23	11.265	80.17	77.885	77.14	o	N	o	o	o	o	7	P_Dw
ENSMUSG00000024613	Tcof1	MmuEX0046739	chr18:60986994-60987101	108	chr18:60988019,60986994-60987101,60982644	S	23	35.17	17.53	54.01	30	41.72	0	96.03	HomologinSP2	HomologinSP2	ENSG00000070814	ENSBTAG00000015224	mm9	CDS_PROT	75.86	47.1	27.53	84.62	17.235	18.34	29.96	o	o	o	o	o	o	13	S_Dw
ENSMUSG00000068039	Tcp1	MmuEX0046742	chr17:13110664-13110749	86	chr17:13109495,13110664-13110749+13113732,13110909	S	23	93.94	86.03	98.72	36	80.81	35.71	100	HomologinSP2	HomologinSP2	ENSG00000120438	ENSBTAG00000002829	mm9	CDS_DISR_uEXC	95.94	95.89	60.495	88.31	97.845	93.95	97.465	o	N	o	o	o	o	18	P_Dw
ENSMUSG00000014075	Tctex1d2	MmuEX0046766	chr16:32425327-32425396	70	chr16:32423039,32425327-32425396,32426944	S	22	82.3	60.66	98.06	17	29.41	0	100	HomologinSP2	HomologinSP2	ENSG00000213123;ENSG00000272741	ENSBTAG00000032684	mm9	No_Match	96.59	58.86	NA	NA	17.48	0	64.285	o	o	o	o	o	P	13	Other
ENSMUSG00000014075	Tctex1d2	MmuEX0046763	chr16:32426240-32426327	88	chr16:32425396,32426240-32426327,32426944	C1	23	6.6	1.68	23.6	21	3.93	0	27.62	UniquetoSP2-noLIFT	UniquetoSP2-noLIFT	ENSG00000213123;ENSG00000272741	ENSBTAG00000032684	Novel	CDS_DISR_uINC	6.42	14.815	NA	0	0.195	0	0	o	o	o	o	o	o	3	Other
ENSMUSG00000035958	Tdp2	MmuEX0046795	chr13:24923879-24923964	86	chr13:24923798,24923879-24923964,24927885	S	23	92.74	80.56	97.96	18	76.69	0	100	HomologinSP2	HomologinSP2	ENSG00000111802	ENSBTAG00000000365	mm9	CDS_DISR_uEXC	98.46	100	2.56	89.795	97.06	100	NA	o	o	P	o	o	o	18	P_Dw
ENSMUSG00000030353	Tead4	MmuEX0046875	chr6:128197978-128198106	129	chr6:128201558,128197978-128198106,128196879	S	16	62.96	26.67	87.88	26	60	14.58	100	HomologinSP2	HomologinSP2	ENSG00000197905	ENSBTAG00000019788	mm9	CDS_PROT	NA	NA	82.91	26.975	52.81	84.32	88.57	o	o	N	P	o	o	5	P_Dw
ENSMUSG00000014748	Tex261	MmuEX0047032	chr6:83721441-83721543	103	chr6:83722236,83721441-83721543,83721297	S	23	98.29	94.55	100	29	89.76	22.92	100	HomologinSP2	HomologinSP2	ENSG00000144043;ENSG00000258881	ENSBTAG00000002105	mm9	CDS_PROT	100	91.58	100	53.28	84.215	99	100	o	o	N	P	o	o	5	P_Dw
ENSMUSG00000040813	Tex264	MmuEX0047035	chr9:106584199-106584494	296	chr9:106587260+106587278,106584199-106584494,106576069	S	23	97.56	92.18	100	31	88.84	1.89	100	HomologinSP2	HomologinSP2	ENSG00000164081	ENSBTAG00000034796	mm9	CDS_DISR_uEXC	97.105	95.615	47.17	88.37	98	100	100	o	N	o	o	o	o	18	P_Dw
ENSMUSG00000032411	Tfdp2	MmuEX0047063	chr9:96190999-96191046	48	chr9:96188141,96190999-96191046,96195384	S	23	63.15	54.6	80.99	18	74.53	18.81	100	HomologinSP2	HomologinSP2	ENSG00000114126	ENSBTAG00000006222	mm9	CDS_PROT	66.67	80.505	62.36	77.565	37.5	100	100	o	o	o	o	o	o	9	Other
ENSMUSG00000032411	Tfdp2	MmuEX0047060	chr9:96147469-96147507	39	chr9:96133167,96147469-96147507,96174258+96174285	C1	23	18.44	7.08	64.58	11	8.44	0	56.06	UniquetoSP2-noLIFT	UniquetoSP2-noLIFT	ENSG00000114126	ENSBTAG00000006222	Novel	NA	11.45	1.2	0	56.06	NA	45.07	0	o	o	o	o	o	o	1	P_Up
ENSMUSG00000006335	Tfpt	MmuEX0047076	chr7:3580430-3580688	259	chr7:3581154+3581374,3580426+3580430-3580688+3580714,3576271	S	23	99.71	98.59	100	28	87.45	32.11	100	HomologinSP2	HomologinSP2	ENSG00000105619	ENSBTAG00000007756	mm9	CDS_DISR_uEXC	100	97.51	46.3	86.44	100	100	100	o	o	P	P	o	o	9	P_Dw
ENSMUSG00000022130	Tgds	MmuEX0047092	chr14:118526717-118526807	91	chr14:118527445,118526717-118526807,118521083	S	23	82.43	69.7	94.74	27	84.04	33.33	100	HomologinSP2	HomologinSP2	ENSG00000088451	ENSBTAG00000005309	mm9	CDS_DISR_uEXC	77.37	85.435	100	NA	82.35	100	87.585	o	o	o	o	o	o	11	Other
ENSMUSG00000000214	Th	MmuEX0047133	chr7:150083871-150084095	225	chr7:150085777,150083871-150084095,150083007	S	8	99.99	99.91	100	7	63.77	32.46	100	HomologinSP2	HomologinSP2	ENSG00000180176	ENSBTAG00000026768	mm9	CDS_PROT	74.615	47.53	100	NA	NA	NA	NA	N	o	o	o	o	o	NA	NA
ENSMUSG00000024251	Thada	MmuEX0047156	chr17:84851049-84851236	188	chr17:84853949,84851049-84851236,84847379	S	21	99.84	96.71	100	15	37.69	0	100	HomologinSP2	HomologinSP2	ENSG00000115970	ENSBTAG00000003555	mm9	CDS_DISR_uEXC	100	NA	0	83.38	100	100	100	o	o	o	o	o	o	18	P_Dw
ENSMUSG00000022760	Thap7	MmuEX0047171	chr16:17529028-17529168	141	chr16:17530323,17529028-17529168,17528833	S	23	84.42	75.87	95.35	30	54.48	0	100	HomologinSP2	UniquetoSP2-eqCoord	ENSG00000184436	ENSBTAG00000044198	mm9	CDS_PROT	98.53	95.15	30.29	44.345	61.46	41.43	88.79	o	N	o	o	o	o	14	Other
ENSMUSG00000022760	Thap7	MmuEX0047170	chr16:17530323-17530478	156	chr16:17530771+17530777+17530871,17530323-17530478,17528833	C2	23	94.83	85.16	98.61	26	61.99	0	100	HomologinSP2	HomologinSP2	ENSG00000184436	ENSBTAG00000044198	mm9	CDS_PROT	100	94.6	25.65	54.135	79.31	62.79	86.36	o	N	o	o	o	o	9	Other
ENSMUSG00000053453	Thoc7	MmuEX0047228	chr14:14789576-14789694	119	chr14:14789974,14789576-14789694,14787170	C3	23	7.14	1.82	21.2	37	11.16	0	40.75	UniquetoSP2-eqCoord	UniquetoSP2-noLIFT	ENSG00000163634	ENSBTAG00000009110;ENSBTAG00000032872	Novel	CDS_uncertain	4.85	4.1	0	19.07	19.36	5.7	13.11	o	o	P	o	o	o	1	Other
ENSMUSG00000043962	Thrap3	MmuEX0047236	chr4:125871561-125871648	88	chr4:125879814,125871561-125871648,125863832	S	23	57.3	35.08	75.38	24	58.96	0	100	UniquetoSP2-noLIFT	UniquetoSP2-noLIFT	ENSG00000054118	ENSBTAG00000024095	mm9	UTR_5	65.325	66	29.25	NA	NA	81.62	78.85	o	N	o	o	o	o	9	P_Dw
ENSMUSG00000030264	Thumpd3	MmuEX0047279	chr6:113000751-113000930	180	chr6:112999410,112999490+112999844+113000751-113000930,113005633	S	23	13.89	2.63	41.67	29	42.14	0	85.75	UniquetoSP2-noLIFT	UniquetoSP2-eqCoord	ENSG00000134077	ENSBTAG00000003112	mm9	CDS_DISR_uINC	10.69	5.695	41.67	64.725	61.695	74.41	43.755	o	o	o	o	o	o	4	Other
ENSMUSG00000035443	Thyn1	MmuEX0047281	chr9:26814386-26814536	151	chr9:26814032,26814386-26814536,26814743+26814746	S	23	60.4	28.82	87.64	35	40.05	1.52	94.37	HomologinSP2	HomologinSP2	ENSG00000151500	ENSBTAG00000012936	mm9	CDS_DISR_uEXC	92.73	92.425	58.27	18.4	35.84	28.79	43.16	o	o	o	o	o	o	15	S_Dw
ENSMUSG00000031158	Timm17b	MmuEX0047344	chrX:7478087-7478186	100	chrX:7476595,7478087-7478186,7480799	S	23	94.49	69.19	98.96	31	80	1.96	100	HomologinSP2	HomologinSP2	ENSG00000126768	ENSBTAG00000018496	mm9	CDS_DISR_uEXC	15.15	6.32	90.7	93.36	80.865	94.59	98.405	o	P	o	o	o	o	4	S_Up
ENSMUSG00000020843	Timm22	MmuEX0047345	chr11:76223144-76223340	197	chr11:76220645+76220944+76221119,76223144-76223340,76224629	S	23	89.35	79.53	97.1	31	86.11	1.59	100	HomologinSP2	HomologinSP2	ENSG00000177370	ENSBTAG00000008423	mm9	CDS_DISR_uEXC	NA	NA	59.14	72.725	94.83	90.39	95.725	o	o	o	P	o	o	1	S_Up
ENSMUSG00000013701	Timm23	MmuEX0047346	chr14:33006589-33006673	85	chr14:33012155,33006589-33006673,33002440	C2	9	71.94	39.72	100	25	46.58	0	100	HomologinSP2	HomologinSP2	ENSG00000138297;ENSG00000204152	ENSBTAG00000011694	mm9	CDS_DISR_uEXC	NA	NA	22.555	4.82	56.035	45.48	63.63	o	o	o	P	o	o	12	S_Up
ENSMUSG00000021079	Timm9	MmuEX0047358	chr12:72232988-72233068	81	chr12:72237537+72237542,72232988-72233068+72233073,72227384	C1	23	80.87	55.56	94.5	35	59.88	11.63	94.67	HomologinSP2	HomologinSP2	ENSG00000100575	ENSBTAG00000010503	mm9	UTR_5	69.98	62.945	30.47	33.145	56.4	80.77	78.62	o	N	o	o	P	o	6	Other
ENSMUSG00000021079	Timm9	MmuEX0047356	chr12:72234887-72234984	98	chr12:72237537+72237542,72234887-72234984,72227384	C3	23	21.41	5.56	53.97	35	24.46	0	93.33	UniquetoSP2-noLIFT	UniquetoSP2-noLIFT	ENSG00000100575	ENSBTAG00000010503	Novel	UTR_5	4.59	18.1	8.56	11.06	0	30.06	16.13	o	o	o	o	P	o	12	Other
ENSMUSG00000024642	Tle4	MmuEX0047447	chr19:14619278-14619352	75	chr19:14638879,14619278-14619352,14592463+14592466	S	23	90.59	77.25	95.45	32	73.16	8.2	100	HomologinSP2	HomologinSP2	ENSG00000106829	ENSBTAG00000003532	mm9	CDS_PROT	91.875	89.845	56.75	67.865	94.52	88.12	100	o	N	o	P	o	o	6	P_Dw
ENSMUSG00000041997	Tlk1	MmuEX0047462	chr2:70606919-70606987	69	chr2:70608061,70606919-70606987,70595606	S	23	12.79	5.01	49.34	20	23.59	0	100	HomologinSP2	HomologinSP2	ENSG00000198586	ENSBTAG00000006918	mm9	CDS_DISR_uINC	0	43.65	0	25.76	0	53.12	20.545	o	N	o	o	o	o	18	Other
ENSMUSG00000020694	Tlk2	MmuEX0047474	chr11:105101675-105101770	96	chr11:105082667,105101675-105101770,105102883	S	23	79.84	65.17	88.77	27	79.21	20	100	HomologinSP2	HomologinSP2	ENSG00000146872	ENSBTAG00000015713	mm9	CDS_PROT	96.75	94.87	60.865	71.11	100	71.73	100	o	N	o	o	o	o	6	Other
ENSMUSG00000020694	Tlk2	MmuEX0047473	chr11:105071859-105071954	96	chr11:105071151,105071859-105071954,105082500	C1	23	70.2	39.17	87.65	25	58.04	23.11	100	HomologinSP2	HomologinSP2	ENSG00000146872	ENSBTAG00000015713	mm9	CDS_PROT	46.97	39.24	35.345	38.43	83.61	100	97.56	o	o	o	o	o	o	12	S_Up
ENSMUSG00000031556	Tm2d2	MmuEX0047526	chr8:26128538-26128625	88	chr8:26128064,26128538-26128625,26130911	S	23	99.51	98.46	100	27	97.01	74.71	100	HomologinSP2	HomologinSP2	ENSG00000169490	ENSBTAG00000003516	mm9	CDS_DISR_uEXC	100	81.715	100	100	87.355	100	100	o	o	o	o	o	o	4	P_Dw
ENSMUSG00000078681	Tm2d3	MmuEX0047528	chr7:72843978-72844053	76	chr7:72842756,72843978-72844053,72846479	S	23	99.77	98.29	100	37	95.5	78.07	100	HomologinSP2	HomologinSP2	ENSG00000184277	ENSBTAG00000007649	mm9	CDS_DISR_uEXC	100	99.985	98.815	89.665	89.185	95.77	96.305	o	o	o	o	o	o	3	Other
ENSMUSG00000050106	Tmc8	MmuEX0047591	chr11:117653403-117653481	79	chr11:117652915,117653403-117653481,117653852	S	17	96.33	77.36	100	10	58.1	0	100	HomologinSP2	HomologinSP2	ENSG00000167895	ENSBTAG00000019067	mm9	CDS_PROT	NA	NA	0	65.625	NA	NA	80.58	o	o	P	o	o	o	NA	NA
ENSMUSG00000035762	Tmem161b	MmuEX0047793	chr13:84390835-84390938	104	chr13:84362039,84390835-84390938,84397366	S	23	82.04	63	94.06	34	79.82	36.11	100	HomologinSP2	HomologinSP2	ENSG00000164180	ENSBTAG00000008484	mm9	CDS_DISR_uEXC	90.55	81.8	72.58	50.2	83.95	94.23	90.28	o	o	o	P	o	o	7	P_Dw
ENSMUSG00000079437	Tmem179b	MmuEX0047831	chr19:8847780-8847914	135	chr19:8848825,8847780-8847914,8847596	C2	23	84.09	57.66	99.31	24	82.3	0	100	HomologinSP2	HomologinSP2	ENSG00000185475	ENSBTAG00000009486	mm9	CDS_PROT	NA	95.685	100	NA	84.125	100	81.525	o	o	o	o	o	o	3	Other
ENSMUSG00000009035	Tmem184b	MmuEX0047851	chr15:79194088-79194108	21	chr15:79195715,79194088-79194108,79193315	S	23	21.76	0.33	82.25	6	29.82	0	94.2	HomologinSP2	HomologinSP2	ENSG00000198792	ENSBTAG00000009668	Novel	CDS_PROT	94.2	100	0	NA	NA	NA	0	o	N	o	o	o	o	NA	NA
ENSMUSG00000055692	Tmem191c	ENSMUSG00000055692_CASSETTE11759	chr16:17281862-17282074	212	chr16:17277984-17281862:17282074-17282908	S	NA	NA	NA	NA	26	9.11	0	46.11	UniquetoSP2-eqCoord	UniquetoSP2-eqCoord	No_Equivalent	ENSBTAG00000030927	Novel	CDS_DISR_uINC	NA	NA	0	0	24.26	0	0	o	o	o	P	o	o	10	P_Up
ENSMUSG00000014856	Tmem208	MmuEX0047893	chr8:107852508-107852592	85	chr8:107852358,107852508-107852592,107852672	C1	23	96.68	83.72	99.42	33	77.97	0	100	HomologinSP2	HomologinSP2	ENSG00000168701	ENSBTAG00000002327	mm9	CDS_DISR_uEXC	NA	NA	27.94	64.18	95.23	92.43	95.715	o	o	P	P	o	o	1	S_Up
ENSMUSG00000002845	Tmem39a	MmuEX0047961	chr16:38575856-38575939	84	chr16:38573389,38575856-38575939,38582083	S	23	96.16	89.78	100	37	84.68	33.08	100	HomologinSP2	HomologinSP2	ENSG00000176142	ENSBTAG00000000213	mm9	CDS_PROT	98.865	98.26	86.03	76.49	100	100	90.03	o	o	o	P	o	o	7	Other
ENSMUSG00000028614	Tmem48	MmuEX0047989	chr4:107062827-107063066	240	chr4:107062211,107062827-107063066,107063154	S	23	98.06	90.34	100	30	93.14	65.88	100	HomologinSP2	HomologinSP2	ENSG00000058804	ENSBTAG00000006625	mm9	CDS_PROT	100	98.735	86.815	79.555	100	100	95.205	o	o	o	P	o	o	7	P_Dw
ENSMUSG00000034620	Tmem5	MmuEX0047992	chr10:121533404-121533517	114	chr10:121533956,121533404-121533517,121533150	S	23	1.04	0	2.41	15	5.35	0	37.88	UniquetoSP2-eqCoord	UniquetoSP2-noLIFT	ENSG00000118600	ENSBTAG00000004753	mm9	CDS_DISR_uINC	1.355	19.9	0	NA	NA	0	0	o	o	o	o	o	o	15	P_Up
ENSMUSG00000028232	Tmem68	MmuEX0048065	chr4:3497468-3497519	52	chr4:3501851,3497468-3497519,3496899	S	23	97.88	95.69	100	18	94.23	65.33	100	HomologinSP2	HomologinSP2	ENSG00000167904	ENSBTAG00000005893	mm9	UTR_5	NA	100	77.765	NA	79.78	100	100	o	o	o	o	o	o	6	Other
ENSMUSG00000024180	Tmem8	MmuEX0048080	chr17:26257484-26257630	147	chr17:26257407,26257484-26257630,26258485	S	22	85.67	72.3	96.88	25	85.15	0	100	HomologinSP2	HomologinSP2	ENSG00000129925	ENSBTAG00000016588	mm9	CDS_PROT	81.71	81.16	19.685	100	98.37	100	100	o	o	P	o	o	o	18	P_Dw
ENSMUSG00000033808	Tmem87a	MmuEX0048105	chr2:120200224-120200295	72	chr2:120201155,120200224-120200295,120197368	C3	23	32.41	4.22	68.09	22	9.21	0	67.65	HomologinSP2	HomologinSP2	ENSG00000103978	ENSBTAG00000008863	mm9	CDS_PROT	1.52	0	0	0	23.81	73.17	0	o	o	o	o	o	o	12	P_Up
ENSMUSG00000019961	Tmpo	MmuEX0048160	chr10:90616023-90616142	120	chr10:90621493,90616023-90616142,90615925	C1	23	45.22	2.98	76.37	28	69.33	12.38	100	HomologinSP2	HomologinSP2	ENSG00000120802	ENSBTAG00000004240	mm9	CDS_PROT	81.65	90.525	20.16	38.485	88.89	86.5	98.15	o	N	o	P	o	o	6	P_Dw
ENSMUSG00000024811	Tnks2	MmuEX0048327	chr19:36950675-36950863	189	chr19:36949863,36950675-36950863,36953725	S	23	74.61	61.81	92.49	26	84.61	10.05	100	HomologinSP2	HomologinSP2	ENSG00000107854	ENSBTAG00000009279	mm9	CDS_PROT	48.775	100	70.93	71.01	96.395	92.16	100	o	o	o	P	o	o	11	Other
ENSMUSG00000012535	Tnpo3	MmuEX0048354	chr6:29552859-29552910	52	chr6:29559366,29552859-29552910,29552023	C3	23	3.28	0	17.55	25	5.99	0	64.7	UniquetoSP2-eqCoord	UniquetoSP2-eqCoord	ENSG00000064419	ENSBTAG00000004992	Novel	CDS_uncertain	NA	NA	4.445	23.995	0	0	0	o	o	o	N	o	o	8	P_Up
ENSMUSG00000039477	Tnrc18	MmuEX0048375	chr5:143526511-143526639	129	chr5:143526793,143526511-143526639,143524903	S	23	77.04	48.37	92.04	16	67.53	0	100	HomologinSP2	HomologinSP2	ENSG00000182095	ENSBTAG00000037400	mm9	CDS_PROT	76.62	100	0	NA	51.08	70.19	74.065	o	o	o	o	P	o	6	P_Dw
ENSMUSG00000000296	Tpd52l1	MmuEX0048576	chr10:31060946-31060984	39	chr10:31066414+31066417,31060946-31060984,31052775+31052788	C2	22	15.15	1.22	72.8	8	7.81	0	51.8	HomologinSP2	HomologinSP2	ENSG00000111907	ENSBTAG00000003336	mm9	CDS_PROT	NA	31.24	0	NA	NA	NA	NA	o	N	o	o	o	o	NA	NA
ENSMUSG00000000296	Tpd52l1	MmuEX0048577	chr10:31057991-31058051	61	chr10:31066414+31066417,31057991-31058051,31052775+31052788	C3	22	13.55	5.64	47.68	8	8.94	0	55.36	HomologinSP2	HomologinSP2	ENSG00000111907	ENSBTAG00000003336	mm9	CDS_DISR_uEXC	NA	35.755	0	NA	NA	NA	NA	o	N	o	o	o	o	NA	NA
ENSMUSG00000000827	Tpd52l2	MmuEX0048580	chr2:181237581-181237640	60	chr2:181236758+181236762,181237581-181237640,181242871+181242878	S	23	75.68	27.61	95.59	37	67.16	26.21	95.17	HomologinSP2	HomologinSP2	ENSG00000101150	ENSBTAG00000021232	mm9	CDS_PROT	61.275	78.305	40.055	56.715	71.285	80.36	86.72	o	N	o	o	o	o	9	Other
ENSMUSG00000029735	Tpk1	MmuEX0048591	chr6:43419001-43419147	147	chr6:43438874,43419001-43419147,43373731	S	23	92.55	70.87	100	9	76.99	0	100	HomologinSP2	HomologinSP2	ENSG00000196511	ENSBTAG00000017676	mm9	CDS_PROT	90.77	51.09	NA	NA	100	100	100	o	o	o	o	o	o	1	P_Dw
ENSMUSG00000032366	Tpm1	MmuEX0048597	chr9:66880273-66880348	76	chr9:66880601,66880273-66880348,66879321	C3	23	21.13	0.01	65.07	23	86.06	11.88	100	HomologinSP2	HomologinSP2	ENSG00000140416	ENSBTAG00000005373	mm9	CDS_uncertain	43.87	31.03	47.335	0	98.965	100	93.23	o	o	o	o	o	o	12	Other
ENSMUSG00000054226	Tprkb	MmuEX0048648	chr6:85873127-85873210	84	chr6:85871505,85873127-85873210,85874354	S	23	2.93	0.41	8.09	33	15.57	0	50.64	HomologinSP2	UniquetoSP2-noLIFT	ENSG00000144034	ENSBTAG00000011176	mm9	UTR_5	NA	19.35	0	0	15.97	23.81	16.02	o	o	o	o	o	o	6	P_Dw
ENSMUSG00000029817	Tra2a	MmuEX0048668	chr6:49202807-49203107	301	chr6:49213837,49202807-49203107,49202514	S	23	9.8	2.37	22.24	16	42.19	0	79.01	HomologinSP2	HomologinSP2	ENSG00000164548	ENSBTAG00000012622	Novel	CDS_DISR_uINC	7.935	NA	45.83	NA	52.38	81.4	56.7	o	o	o	o	o	o	11	Other
ENSMUSG00000022858	Tra2b	MmuEX0048670	chr16:22258237-22258301	65	chr16:22258938+22259059,22258237-22258301,22255190	S	23	1.77	0	6.67	28	17.4	0	69.57	HomologinSP2	HomologinSP2	ENSG00000136527	ENSBTAG00000001697	Novel	No_Match	0	0	34.09	23.465	1.615	14.405	0	o	o	o	N	o	o	16	P_Up
ENSMUSG00000052752	Traf7	MmuEX0048729	chr17:24647194-24647316	123	chr17:24647401,24647194-24647316,24647020	S	23	99.89	99.46	100	34	81.78	23.04	100	HomologinSP2	HomologinSP2	ENSG00000131653	ENSBTAG00000019073	mm9	CDS_PROT	79.595	61.465	43.08	48.82	100	100	100	o	o	o	P	o	o	6	Other
ENSMUSG00000032536	Trak1	MmuEX0048746	chr9:121378103-121378205	103	chr9:121369632+121369695+121369833,121378103-121378205,121381355	C1	23	99.81	98.56	100	10	59.11	0	100	HomologinSP2	HomologinSP2	ENSG00000182606	ENSBTAG00000016076;ENSBTAG00000047883	mm9	CDS_DISR_uEXC	40.34	98.215	0	NA	100	100	100	P	o	o	o	o	o	9	Other
ENSMUSG00000033382	Trappc8	MmuEX0048785	chr18:21002625-21002751	127	chr18:21004079,21002625-21002751,21000183	S	23	98.65	93.82	100	27	91.18	7.69	100	HomologinSP2	HomologinSP2	ENSG00000153339	ENSBTAG00000007696;ENSBTAG00000039296	mm9	CDS_DISR_uEXC	100	100	89.245	100	100	74.02	100	o	o	o	o	o	o	17	P_Dw
ENSMUSG00000047921	Trappc9	MmuEX0048796	chr15:72872607-72872633	27	chr15:72881025,72872607-72872633,72862073	S	23	45.43	14.66	89.97	12	18.59	0	100	HomologinSP2	HomologinSP2	ENSG00000167632	ENSBTAG00000013955	mm9	CDS_PROT	26.385	4.9	0	0	NA	100	0	o	o	o	o	o	o	12	P_Up
ENSMUSG00000033014	Trim33	MmuEX0048899	chr3:103157490-103157540	51	chr3:103156078,103157490-103157540,103157620	S	23	59.39	47.82	91.59	34	75.1	40.98	100	HomologinSP2	HomologinSP2	ENSG00000197323	ENSBTAG00000001499	mm9	CDS_PROT	55.73	62.235	68.625	77.54	97.67	68.37	100	o	o	o	P	o	o	11	Other
ENSMUSG00000079042	Trim61	ENSMUSG00000079042_CASSETTE8308	chr8:67542071-67542234	163	chr8:67538799-67542071:67542234-67542357	S	NA	NA	NA	NA	22	41.9	0	100	UniquetoSP2-noLIFT	UniquetoSP2-noLIFT	No_Equivalent	No_Equivalent	Novel	CDS_PROT	0.53	41.7	92.875	92.855	NA	NA	86.44	o	o	o	o	o	o	11	S_Up
ENSMUSG00000026219	Trip12	MmuEX0048991	chr1:84792265-84792390	126	chr1:84811398,84792265-84792390+84793159,84790902	S	23	25.42	9.71	45.77	37	37.44	0	85.01	HomologinSP2	HomologinSP2	ENSG00000153827	ENSBTAG00000021653	Novel	CDS_PROT	27.82	51.52	31.24	17.64	73.515	35.87	20.77	o	o	o	P	o	o	10	P_Up
ENSMUSG00000032386	Trip4	MmuEX0049004	chr9:65686742-65686844	103	chr9:65699174,65686742-65686844,65681255	S	23	82.61	69.85	94.44	30	93.3	65.28	100	HomologinSP2	HomologinSP2	ENSG00000103671	ENSBTAG00000014493	mm9	CDS_PROT	85.45	90.335	75.635	61.955	87.52	100	100	o	o	o	P	o	o	7	Other
ENSMUSG00000028653	Trit1	MmuEX0049023	chr4:122729309-122729418	110	chr4:122726797,122729309-122729418,122729727	S	23	63.51	32.53	93.42	25	72.19	0	100	HomologinSP2	HomologinSP2	ENSG00000043514	ENSBTAG00000013832	mm9	CDS_DISR_uEXC	81.66	93.17	100	100	76.56	53.49	60.085	o	o	o	o	o	o	2	Other
ENSMUSG00000028653	Trit1	MmuEX0049017	chr4:122720956-122721054	99	chr4:122694026,122720956-122721054,122726720	C3	23	97.05	82.5	100	21	95.43	56.1	100	HomologinSP2	HomologinSP2	ENSG00000043514	ENSBTAG00000013832	mm9	CDS_PROT	100	100	NA	NA	100	71.53	100	o	o	o	o	o	o	17	P_Dw
ENSMUSG00000028653	Trit1	MmuEX0049018	chr4:122721734-122721879	146	chr4:122694026,122721734-122721879,122726720	C3	23	96.21	74.55	100	21	94.34	57.33	100	HomologinSP2	HomologinSP2	ENSG00000043514	ENSBTAG00000013832	mm9	CDS_DISR_uEXC	100	100	NA	NA	100	74.3	100	o	o	o	o	N	o	17	P_Dw
ENSMUSG00000019792	Trmt11	MmuEX0049035	chr10:30310827-30310908	82	chr10:30313921,30310827-30310908,30310741	S	22	77.27	58.27	96.3	32	93.9	54.39	100	HomologinSP2	HomologinSP2	ENSG00000066651	ENSBTAG00000001957	mm9	CDS_DISR_uEXC	87.295	93.47	98.98	100	92.175	100	100	o	o	o	o	o	o	11	S_Up
ENSMUSG00000028898	Trnau1ap	MmuEX0049067	chr4:131881267-131881404	138	chr4:131881861,131881267-131881404,131881175	C1	23	7.93	2.76	14.32	33	12.74	0	78.18	HomologinSP2	HomologinSP2	ENSG00000180098	ENSBTAG00000010393	mm9	CDS_DISR_uINC	0	0	28.855	54.945	0	24.605	0	o	o	o	N	o	o	8	Other
ENSMUSG00000028898	Trnau1ap	MmuEX0049063	chr4:131877604-131877725	122	chr4:131881123,131877594+131877604-131877725,131870282	C3	23	96.93	85.33	100	35	69.93	0	100	HomologinSP2	HomologinSP2	ENSG00000180098	ENSBTAG00000010393	mm9	CDS_PROT	100	97.53	41.665	33.665	94.06	89.16	100	o	N	o	P	o	o	6	P_Dw
ENSMUSG00000028898	Trnau1ap	MmuEX0049064	chr4:131875370-131875489	120	chr4:131881123,131875370-131875489,131870282	C2	23	98.59	90.61	100	36	77.69	1.52	100	HomologinSP2	HomologinSP2	ENSG00000180098	ENSBTAG00000010393	mm9	CDS_PROT	100	98.53	30.045	51.025	99.34	100	100	o	N	o	P	o	o	6	P_Dw
ENSMUSG00000043909	Trp53bp1	MmuEX0049085	chr2:121034817-121035088	272	chr2:121037006,121034817-121035088,121034240	S	23	98.01	90.53	100	19	78.46	0	100	HomologinSP2	HomologinSP2	ENSG00000067369	ENSBTAG00000021304	mm9	CDS_DISR_uEXC	62.835	49.045	50	100	100	100	80.22	o	o	o	o	o	o	1	Other
ENSMUSG00000043909	Trp53bp1	MmuEX0049079	chr2:121028279-121028488	210	chr2:121030069,121028279-121028488+121028494,121026133	S	19	99.72	97.74	100	9	95.22	77.35	100	HomologinSP2	HomologinSP2	ENSG00000067369	ENSBTAG00000021304	mm9	CDS_PROT	99.475	99.405	79.595	100	100	NA	100	o	o	o	o	o	o	18	P_Dw
ENSMUSG00000043909	Trp53bp1	MmuEX0049086	chr2:121034091-121034240	150	chr2:121034817,121034091-121034240,121033865	S	23	98.52	93.12	100	22	79.62	0	100	HomologinSP2	HomologinSP2	ENSG00000067369	ENSBTAG00000021304	mm9	CDS_PROT	82.415	66.76	4.26	100	100	100	74.24	o	N	P	o	o	o	18	P_Dw
ENSMUSG00000043909	Trp53bp1	MmuEX0049080	chr2:121029133-121029188	56	chr2:121030069,121029129+121029133-121029188,121028488+121028494	S	23	0.93	0	7.47	36	12.55	0	96.47	UniquetoSP2-eqCoord	HomologinSP2	ENSG00000067369	ENSBTAG00000021304	mm9	CDS_DISR_uINC	92.425	79.44	0.835	0.37	0	0	0	o	N	o	o	o	o	15	S_Dw
ENSMUSG00000038679	Trps1	MmuEX0049196	chr15:50597051-50597083	33	chr15:50653651,50597051-50597083,50496355	S	21	10.02	0.71	23.04	9	23.48	0	100	UniquetoSP2-eqCoord	HomologinSP2	ENSG00000104447	ENSBTAG00000017694	mm9	CDS_PROT	39.36	8.535	0	NA	NA	NA	52.665	N	o	o	o	o	o	NA	NA
ENSMUSG00000047656	Trpt1	MmuEX0049197	chr19:7072423-7072592	170	chr19:7071267,7072423-7072592,7072682	S	23	60.05	17.47	84.94	24	68.35	0	100	HomologinSP2	HomologinSP2	ENSG00000149743	ENSBTAG00000016555	mm9	CDS_DISR_uEXC	NA	38.46	0	90.58	98.15	92.31	87.5	o	o	P	o	o	o	1	Other
ENSMUSG00000039826	Trub2	MmuEX0049246	chr2:29634252-29634388	137	chr2:29635343,29634252-29634388,29633476	S	23	93.54	79.37	100	29	49.86	0	100	HomologinSP2	HomologinSP2	ENSG00000167112	ENSBTAG00000004663	mm9	CDS_DISR_uEXC	NA	100	46.055	41.75	100	37.035	45.37	o	o	o	P	N	o	15	Other
ENSMUSG00000039826	Trub2	MmuEX0049247	chr2:29638832-29638893	62	chr2:29640473,29638832-29638893,29637721	S	23	69.13	52.75	94.3	27	75.09	0	100	HomologinSP2	HomologinSP2	ENSG00000167112	ENSBTAG00000004663	mm9	CDS_DISR_uEXC	100	100	57.605	100	92.31	85.88	100	o	o	P	o	o	o	18	P_Dw
ENSMUSG00000027806	Tsc22d2	MmuEX0049272	chr3:58241239-58241397	159	chr3:58221535,58241239-58241397,58263253	C1	23	8.16	1.57	23.74	26	9.83	0	35.58	HomologinSP2	HomologinSP2	ENSG00000196428	ENSBTAG00000018402	Novel	CDS_DISR_uINC	26.17	20.885	9.74	1.54	0	0	0	o	o	o	o	o	o	15	S_Dw
ENSMUSG00000031893	Tsnaxip1	MmuEX0049319	chr8:108368011-108368117	107	chr8:108366682,108368011-108368117,108368284	C2	5	63.39	12	100	14	41.82	0	100	HomologinSP2	HomologinSP2	ENSG00000102904	ENSBTAG00000006387	mm9	CDS_PROT	NA	NA	0	0	19.89	100	NA	o	o	o	o	P	o	NA	NA
ENSMUSG00000031893	Tsnaxip1	MmuEX0049318	chr8:108367791-108367917	127	chr8:108366682,108367791-108367917,108368284	C3	5	62.78	12	100	15	45.73	0	100	HomologinSP2	HomologinSP2	ENSG00000102904	ENSBTAG00000006387	mm9	CDS_DISR_uEXC	NA	NA	0	0	20.835	100	100	o	o	o	o	P	o	12	S_Up
ENSMUSG00000025511	Tspan4	MmuEX0049354	chr7:148668386-148668465	80	chr7:148661396,148668386-148668465,148675451	C1	23	97.93	80.04	100	17	72.85	4.72	100	HomologinSP2	HomologinSP2	ENSG00000214063	ENSBTAG00000019369	mm9	CDS_PROT	NA	NA	8.19	94.55	96.43	100	100	o	o	P	o	o	o	1	Other
ENSMUSG00000025264	Tsr2	MmuEX0049378	chrX:147530708-147530798	91	chrX:147530972,147530708-147530798,147526310	S	23	92.73	82.49	100	27	89.17	43.26	100	HomologinSP2	HomologinSP2	ENSG00000158526	ENSBTAG00000015858;ENSBTAG00000018311	mm9	CDS_DISR_uEXC	NA	NA	100	74.61	98.79	100	97.555	o	o	o	P	o	o	5	P_Dw
ENSMUSG00000036613	Tssc1	MmuEX0049380	chr12:29437285-29437397	113	chr12:29436869,29437285-29437397,29444935	S	23	2.45	0.3	8.55	24	9.54	0	42.42	UniquetoSP2-noLIFT	UniquetoSP2-noLIFT	ENSG00000032389	ENSBTAG00000018387	Novel	CDS_DISR_uINC	0	7.14	NA	29.275	0	10.07	0	o	o	o	N	o	o	8	P_Up
ENSMUSG00000027677	Ttc14	MmuEX0049430	chr3:33703562-33703684	123	chr3:33703462,33703562-33703684,33705738	S	23	99.6	98.36	100	31	93.39	60.38	100	HomologinSP2	HomologinSP2	ENSG00000163728	ENSBTAG00000001968	mm9	CDS_PROT	NA	100	91.925	87.52	100	100	100	o	o	o	P	o	o	7	P_Dw
ENSMUSG00000020628	Ttc15	MmuEX0049439	chr12:29396737-29396849	113	chr12:29405917,29396737-29396849,29388463	S	23	98.61	93.44	100	20	87.09	0	100	HomologinSP2	HomologinSP2	ENSG00000171853	ENSBTAG00000008685	mm9	CDS_DISR_uEXC	100	100	27.145	70.92	100	100	100	o	N	o	o	o	o	9	P_Dw
ENSMUSG00000042298	Ttc19	MmuEX0049456	chr11:62097633-62097671	39	chr11:62097209,62097633-62097671,62098505	S	23	84.77	72.69	100	9	94.4	53.75	100	HomologinSP2	HomologinSP2	ENSG00000011295	ENSBTAG00000013270	mm9	CDS_PROT	NA	NA	NA	100	NA	26.875	100	o	o	o	o	o	P	NA	NA
ENSMUSG00000038379	Ttk	MmuEX0049630	chr9:83739520-83739604	85	chr9:83737748,83739520-83739604,83740742	S	10	99.03	94.92	100	29	94.45	38.31	100	HomologinSP2	HomologinSP2	ENSG00000112742	ENSBTAG00000005456	mm9	CDS_DISR_uEXC	100	98.26	100	47.085	100	85.565	100	o	o	o	o	o	o	5	P_Dw
ENSMUSG00000038379	Ttk	MmuEX0049635	chr9:83740742-83740859	118	chr9:83737748,83740742-83740859,83744179	C2	11	99.58	96.82	100	25	97.5	41.3	100	HomologinSP2	HomologinSP2	ENSG00000112742	ENSBTAG00000005456	mm9	CDS_DISR_uEXC	100	98.085	NA	40.865	100	100	100	o	o	o	o	o	o	7	P_Dw
ENSMUSG00000012609	Ttll5	MmuEX0049682	chr12:87365170-87365292	123	chr12:87361553,87365170-87365292,87394093	C1	23	45.37	31.71	61.1	15	49.72	0	100	HomologinSP2	HomologinSP2	ENSG00000119685	ENSBTAG00000025403	mm9	CDS_PROT	69.05	64.845	0	0	NA	NA	48.825	o	o	o	o	o	o	14	Other
ENSMUSG00000012609	Ttll5	MmuEX0049688	chr12:87263908-87264028	121	chr12:87260187,87263908-87264028,87266590	S	23	99.92	99.34	100	25	86.99	0	100	HomologinSP2	HomologinSP2	ENSG00000119685	ENSBTAG00000025403	mm9	CDS_DISR_uEXC	100	100	100	62.73	100	100	100	o	o	N	o	o	o	5	P_Dw
ENSMUSG00000012609	Ttll5	MmuEX0049675	chr12:87235132-87235175	44	chr12:87233160,87235132-87235175,87239943	C1	23	2.09	0	7.32	14	9.38	0	100	HomologinSP2	HomologinSP2	ENSG00000119685	ENSBTAG00000025403	Novel	CDS_DISR_uINC	2.935	0	85.51	0	0	50	0	o	P	o	o	o	o	16	P_Up
ENSMUSG00000020513	Tubd1	MmuEX0049884	chr11:86374738-86374878	141	chr11:86371391,86374738-86374878,86379187	S	23	97.59	86.52	100	21	93.28	53.66	100	HomologinSP2	HomologinSP2	ENSG00000108423	ENSBTAG00000001290	mm9	CDS_PROT	NA	86.285	100	86.02	100	70.83	100	o	o	o	o	o	o	17	Other
ENSMUSG00000071645	Tut1	MmuEX0049954	chr19:9034233-9034333	101	chr19:9033892,9034233-9034333,9036834	S	23	97.89	86.79	100	26	91.34	9.09	100	HomologinSP2	HomologinSP2	ENSG00000255508	ENSBTAG00000011846	mm9	CDS_DISR_uEXC	100	100	17.65	100	96.685	100	100	o	o	P	o	o	o	18	P_Dw
ENSMUSG00000050612	Txndc2	ENSMUSG00000050612_CASSETTE9733	chr17:65992818-65993008	190	chr17:65989040-65992818:65993008-65997801	S	NA	NA	NA	NA	10	44.21	0	100	UniquetoSP2-eqCoord	UniquetoSP2-noLIFT	ENSG00000168454	ENSBTAG00000017276	Novel	NA	6.79	54.77	96.43	NA	NA	NA	NA	o	P	o	o	o	o	NA	NA
ENSMUSG00000058407	Txndc9	MmuEX0049991	chr1:38050837-38050955	119	chr1:38052478,38050837-38050955,38047302	S	12	94.48	80.82	100	12	74.72	41.3	100	HomologinSP2	HomologinSP2	ENSG00000115514	ENSBTAG00000004544	mm9	No_Match	NA	91.38	47.95	100	92.21	73.47	74.625	o	N	o	o	o	o	18	Other
ENSMUSG00000025747	Tyms	MmuEX0050028	chr5:30396374-30396495	122	chr5:30398174,30396374-30396495,30395078+30395180	C2	10	26.53	8.33	48	29	13.34	0	59.11	UniquetoSP2-noLIFT	UniquetoSP2-noLIFT	ENSG00000176890	ENSBTAG00000007003	mm9	No_Match	17.46	30.91	0	4.35	24.645	5.66	5.12	o	o	o	o	o	o	15	Other
ENSMUSG00000061613	U2af1	MmuEX0050049	chr17:31788591-31788657	67	chr17:31791924,31788591-31788657,31785839	C3	23	24.41	5.75	52.71	29	20.78	0	59.14	HomologinSP2	HomologinSP2	ENSG00000160201	ENSBTAG00000011645	mm9	No_Match	29.89	4.015	29.03	1.185	7.025	21.84	34.88	o	P	N	o	o	o	5	Other
ENSMUSG00000061613	U2af1	MmuEX0050048	chr17:31789447-31789513	67	chr17:31791924,31789447-31789513,31785839	C2	23	76.98	56.05	96.08	32	67.72	0	98.66	HomologinSP2	HomologinSP2	ENSG00000160201	ENSBTAG00000011645	mm9	No_Match	73.815	93.745	0	50.275	93.175	90.205	90.26	o	N	o	o	o	o	9	P_Dw
ENSMUSG00000078765	U2af1l4	MmuEX0050050	chr7:31349493-31349626	134	chr7:31349320,31349493-31349626,31349722	C1	23	98.62	89.61	100	36	86.25	9.32	100	HomologinSP2	HomologinSP2	ENSG00000161265;ENSG00000267120	ENSBTAG00000023610	mm9	CDS_PROT	100	99.725	54.41	84.75	96.57	100	99.57	o	o	o	o	o	o	9	P_Dw
ENSMUSG00000078765	U2af1l4	MmuEX0050051	chr7:31349722-31349817	96	chr7:31349626,31349722-31349817,31350114	S	23	92.66	61.39	99.51	37	67.94	11.89	100	HomologinSP2	HomologinSP2	ENSG00000161265;ENSG00000267120	ENSBTAG00000023610	mm9	CDS_PROT	95.225	96.595	36.515	70.15	69.84	84.29	77.72	o	N	o	o	o	o	9	P_Dw
ENSMUSG00000034485	Uaca	MmuEX0050058	chr9:60721840-60721992	153	chr9:60720090,60721840-60721992,60724169	S	23	99.44	98.03	100	17	89.45	35.78	100	HomologinSP2	HomologinSP2	ENSG00000137831	ENSBTAG00000013982	mm9	CDS_PROT	NA	100	100	60.505	63.16	100	100	o	o	o	o	o	o	5	P_Dw
ENSMUSG00000026670	Uap1	MmuEX0050061	chr1:172078127-172078174	48	chr1:172079402,172078127-172078174+172078177,172073594	S	23	46.67	3.71	91.26	35	8.26	0	46.11	HomologinSP2	HomologinSP2	ENSG00000117143	ENSBTAG00000010206	mm9	CDS_PROT	21.905	26.255	5.675	1.365	0.17	0.95	18.29	o	o	o	o	o	o	15	Other
ENSMUSG00000036352	Ubac1	MmuEX0050091	chr2:25860846-25860984	139	chr2:25862047,25860846-25860984,25854587	S	23	84.38	73.68	94.99	34	71.54	16.2	100	HomologinSP2	HomologinSP2	ENSG00000130560	ENSBTAG00000039851	mm9	CDS_PROT	18.18	44.325	64.285	61.045	82.665	76.43	86.26	o	o	o	P	o	o	11	Other
ENSMUSG00000036352	Ubac1	MmuEX0050089	chr2:25864381-25864489	109	chr2:25864681,25864381-25864489,25863339+25863473	S	23	98.8	96.09	100	28	80.05	0	100	HomologinSP2	HomologinSP2	ENSG00000130560	ENSBTAG00000039851	mm9	CDS_DISR_uEXC	100	84.875	23.42	90.75	100	100	100	o	o	o	o	o	o	18	P_Dw
ENSMUSG00000042520	Ubap2l	MmuEX0050122	chr3:89835233-89835292	60	chr3:89837987,89835218+89835233-89835292,89832299	S	23	47.05	19.22	78.99	32	73.23	0	100	HomologinSP2	HomologinSP2	ENSG00000143569	ENSBTAG00000004271	mm9	CDS_PROT	52.085	58.2	93.785	100	87.23	100	67.8	o	o	o	o	o	o	4	Other
ENSMUSG00000042520	Ubap2l	MmuEX0050121	chr3:89805740-89805790	51	chr3:89806201,89805740-89805790+89805830,89804175	S	21	39.1	15.06	82.57	31	48.4	0	99.59	HomologinSP2	HomologinSP2	ENSG00000143569	ENSBTAG00000004271	mm9	CDS_PROT	61.9	99.59	8.53	9.08	42.99	62.7	66.865	o	o	o	P	P	o	6	Other
ENSMUSG00000015120	Ube2i	MmuEX0050168	chr17:25409483-25409710	228	chr17:25410205,25409483-25409710,25406424	C3	23	20.5	6.42	53.77	34	42.87	7.95	77.11	UniquetoSP2-noLIFT	UniquetoSP2-noLIFT	ENSG00000103275	ENSBTAG00000038866	Novel	UTR_5	25.755	65.615	32.2	59.805	45.035	66.67	25.315	P	N	P	o	o	o	8	Other
ENSMUSG00000028277	Ube2j1	MmuEX0050169	chr4:33132055-33132174	120	chr4:33130961,33132055-33132174,33136657	S	23	79.22	50.05	98.57	24	90.43	31.34	100	HomologinSP2	HomologinSP2	ENSG00000198833	ENSBTAG00000018436	mm9	CDS_PROT	93.17	77.655	99.46	100	98.06	86.555	96.55	o	o	o	o	o	o	4	P_Dw
ENSMUSG00000038965	Ube2l3	MmuEX0050180	chr16:17171856-17171954	99	chr16:17176505,17171856-17171954,17160269	C2	12	22.69	4.76	41.33	19	51.47	0	99.11	UniquetoSP2-noLIFT	UniquetoSP2-noLIFT	ENSG00000185651	ENSBTAG00000013038	Novel	No_Match	NA	NA	0	68.09	41.135	42.86	0	o	o	o	o	o	o	1	Other
ENSMUSG00000026429	Ube2t	MmuEX0050197	chr1:136868478-136868576	99	chr1:136867932,136868478-136868576,136868683	S	22	97.38	84.62	100	36	93.74	55.33	100	HomologinSP2	HomologinSP2	ENSG00000077152	ENSBTAG00000004790	mm9	CDS_PROT	97.99	98.685	72.63	84.31	100	100	100	o	o	o	P	o	o	6	P_Dw
ENSMUSG00000025326	Ube3a	MmuEX0050213	chr7:66498720-66498839	120	chr7:66484641,66498720-66498839,66502543	C1	23	35.64	16.98	62.5	12	70.86	0	100	HomologinSP2	HomologinSP2	ENSG00000114062	ENSBTAG00000002487	mm9	CDS_PROT	50	100	100	100	90.36	16.36	41.03	o	o	o	o	o	o	8	Other
ENSMUSG00000015290	Ubl4	MmuEX0050261	chrX:71613492-71613597	106	chrX:71613755,71613492-71613597,71613248+71613310+71613349	S	23	96.82	86.24	100	34	83.05	3.45	100	HomologinSP2	HomologinSP2	ENSG00000102178	ENSBTAG00000005239;ENSBTAG00000014331	mm9	CDS_DISR_uEXC	96.23	98.24	39.105	89.36	90.465	90.39	97.25	o	N	o	o	o	o	18	P_Dw
ENSMUSG00000084786	Ubl5	MmuEX0050263	chr9:20450066-20450103	38	chr9:20449933+20449937,20450046+20450066-20450103+20450137,20450974+20451060	S	23	99.47	98.18	100	35	87.51	56.04	100	HomologinSP2	HomologinSP2	ENSG00000198258	ENSBTAG00000037816;ENSBTAG00000040494	mm9	CDS_DISR_uEXC	NA	93.88	78.47	87.285	99.91	96.3	98.745	o	o	o	o	o	o	9	P_Dw
ENSMUSG00000055720	Ubl7	MmuEX0050267	chr9:57759524-57759632	109	chr9:57758814+57758866+57758978,57759517+57759524-57759632,57760445	S	23	21.75	4.39	51.96	31	25.96	0	87.35	UniquetoSP2-eqCoord	UniquetoSP2-eqCoord	ENSG00000138629	ENSBTAG00000000010	Novel	UTR_5	87.35	53.685	16.13	25.375	25.42	36.57	41.595	o	N	o	o	o	o	13	Other
ENSMUSG00000005312	Ubqln1	MmuEX0050301	chr13:58282183-58282266	84	chr13:58284543,58282183-58282266,58281029	S	23	47.96	26.48	72.75	37	88.78	51.4	100	HomologinSP2	HomologinSP2	ENSG00000135018	ENSBTAG00000014827	mm9	CDS_PROT	95.84	56.01	93.82	100	93.82	94.32	87.13	N	P	o	o	o	o	4	P_Dw
ENSMUSG00000023977	Ubr2	MmuEX0050334	chr17:47117438-47117536	99	chr17:47118303,47117438-47117536,47113039	C3	23	44.5	18.04	64.79	7	48.84	0	100	HomologinSP2	HomologinSP2	ENSG00000024048	ENSBTAG00000005967	mm9	CDS_PROT	83.61	NA	0	0	NA	100	100	o	o	o	o	o	o	6	Other
ENSMUSG00000012126	Ubxn11	MmuEX0050394	chr4:133679307-133679518	212	chr4:133672072,133679307-133679518,133679757	S	19	95.69	85.46	100	11	51.66	0	100	HomologinSP2	HomologinSP2	ENSG00000158062	ENSBTAG00000009581	mm9	CDS_DISR_uEXC	NA	NA	0.695	76.495	NA	100	100	o	o	P	o	o	o	NA	NA
ENSMUSG00000053774	Ubxn7	MmuEX0050423	chr16:32367430-32367495	66	chr16:32360161,32367430-32367495,32369401	S	23	91.04	75.38	98.46	24	90.66	58.79	100	HomologinSP2	HomologinSP2	ENSG00000163960	ENSBTAG00000007577	mm9	CDS_PROT	74.83	100	100	86.25	NA	93.62	100	o	o	N	o	o	o	11	Other
ENSMUSG00000052906	Ubxn8	MmuEX0050427	chr8:34739709-34739846	138	chr8:34743974,34739709-34739846,34736837	S	23	97.4	94.21	100	35	87.76	5.26	100	HomologinSP2	HomologinSP2	No_Equivalent	ENSBTAG00000004173	mm9	CDS_PROT	100	100	68.365	82.055	93.09	92.45	98.66	o	o	o	o	o	o	9	P_Dw
ENSMUSG00000022111	Uchl3	MmuEX0050433	chr14:102089789-102089864	76	chr14:102066294,102089789-102089864,102094376	C1	19	73.99	40.23	100	28	75.67	27.71	100	HomologinSP2	HomologinSP2	ENSG00000118939	ENSBTAG00000008024	mm9	No_Match	NA	92.655	100	78.13	100	95.12	66.1	o	o	o	P	o	o	5	Other
ENSMUSG00000022111	Uchl3	MmuEX0050429	chr14:102073353-102073475	123	chr14:102067793,102073353-102073475,102084788	C2	19	18.75	4.51	44.83	18	14.63	0	100	HomologinSP2	UniquetoSP2-noLIFT	ENSG00000118939	ENSBTAG00000008024	Novel	CDS_PROT	NA	40.345	0	0	0	0	0	o	N	o	o	o	o	15	Other
ENSMUSG00000022111	Uchl3	MmuEX0050430	chr14:102084788-102084979	192	chr14:102073475,102084788-102084979,102089789	C3	21	50.2	22.77	92.69	26	31.7	0	100	HomologinSP2	HomologinSP2	ENSG00000118939	ENSBTAG00000008024	Novel	CDS_PROT	NA	29.215	0	47.25	28.71	0	31.94	o	N	o	o	o	o	18	Other
ENSMUSG00000043241	Upf2	MmuEX0050684	chr2:5919424-5919513	90	chr2:5909518,5919424-5919513,5924591	S	23	0.28	0	0.87	14	5.04	0	70.56	UniquetoSP2-noLIFT	UniquetoSP2-noLIFT	ENSG00000151461	ENSBTAG00000000288	Novel	CDS_DISR_uINC	53.89	NA	0	0	NA	0	0	o	o	o	o	o	o	15	Other
ENSMUSG00000043241	Upf2	MmuEX0050692	chr2:5873474-5873667	194	chr2:5872599,5873474-5873667,5878517	S	23	12.59	2.27	30.77	29	30.08	0	85.71	HomologinSP2	HomologinSP2	ENSG00000151461	ENSBTAG00000000288	Novel	UTR_5	20	29.67	31.03	73.89	37.37	39.13	19.905	o	o	o	o	o	o	8	P_Up
ENSMUSG00000022435	Upk3a	ENSMUSG00000022435_CASSETTE18201	chr15:84851693-84851825	132	chr15:84851053-84851693:84851825-84852668	S	NA	NA	NA	NA	13	65.49	0	100	HomologinSP2	HomologinSP2	ENSG00000100373	ENSBTAG00000009913	mm9	CDS_DISR_uINC	NA	64.81	100	NA	74.79	100	100	o	o	o	o	o	o	4	Other
ENSMUSG00000028684	Urod	ENSMUSG00000028684_CASSETTE2873	chr4:116663837-116663903	66	chr4:116663053-116663837:116663903-116663998	S	NA	NA	NA	NA	36	95.39	68.28	100	HomologinSP2	HomologinSP2	ENSG00000126088	ENSBTAG00000012644	mm9	CDS_PROT	100	100	80.92	93.135	97.935	100	100	o	N	o	o	o	o	9	P_Dw
ENSMUSG00000029407	Uso1	MmuEX0050799	chr5:92612508-92612528	21	chr5:92611135,92612508-92612528,92616261	S	23	13.19	0	86.28	23	25.27	0	73.96	HomologinSP2	HomologinSP2	ENSG00000138768	ENSBTAG00000017028	Novel	CDS_PROT	57.865	54.48	46.01	12.71	NA	0	0.74	o	o	o	o	o	o	2	S_Dw
ENSMUSG00000020124	Usp15	MmuEX0050842	chr10:122590097-122590183	87	chr10:122600649,122590097-122590183,122583994	S	23	43.92	26.67	59.02	31	33.19	0	90	HomologinSP2	HomologinSP2	ENSG00000135655	ENSBTAG00000010428	mm9	CDS_PROT	24.25	51.425	26.23	46.775	32.61	40.66	30.43	P	o	o	o	o	o	8	P_Up
ENSMUSG00000056342	Usp34	MmuEX0050974	chr11:23262577-23262612	36	chr11:23261716,23262577-23262612,23263058	S	22	23.06	0.57	79.14	37	12.38	0	58.9	HomologinSP2	HomologinSP2	ENSG00000115464	ENSBTAG00000006027	mm9	CDS_PROT	24.79	17.5	15.32	6.405	0.475	0	0.51	o	o	o	o	o	o	2	Other
ENSMUSG00000033364	Usp37	MmuEX0050998	chr1:74506489-74506554	66	chr1:74508140,74506489-74506554,74502794	S	21	56.31	27.76	85.94	32	40.96	0	89.19	HomologinSP2	HomologinSP2	ENSG00000135913	ENSBTAG00000016572	mm9	CDS_PROT	61.105	57.175	46.66	19.37	48.02	57.09	64.9	o	o	o	P	o	o	5	P_Dw
ENSMUSG00000043411	Usp48	MmuEX0051064	chr4:137192849-137192902	54	chr4:137190923,137192849-137192902,137193675+137193680	S	23	11.6	3.09	28.94	35	31.84	0	82.76	UniquetoSP2-noLIFT	UniquetoSP2-noLIFT	ENSG00000090686	ENSBTAG00000006940	mm9	CDS_PROT	37.97	38.57	0.58	24.905	15.13	28.31	38.935	o	o	o	o	o	o	9	P_Dw
ENSMUSG00000043411	Usp48	MmuEX0051067	chr4:137195121-137195225	105	chr4:137194177,137195080+137195121-137195225,137200258	S	23	95.26	88.59	99.51	36	87.47	22.79	100	HomologinSP2	HomologinSP2	ENSG00000090686	ENSBTAG00000006940	mm9	CDS_PROT	90	95.64	57.88	76.71	98.135	98.54	99.27	o	o	o	P	o	o	9	P_Dw
ENSMUSG00000041264	Uspl1	MmuEX0051128	chr5:149999284-149999410	127	chr5:149996382,149999284-149999410+149999452,149999921	C1	23	36.34	7.64	70.49	33	66.38	7.69	100	HomologinSP2	HomologinSP2	ENSG00000132952	ENSBTAG00000001178	mm9	CDS_PROT	7.69	57.14	45.16	46.57	79.395	100	55.29	o	o	o	P	o	o	11	Other
ENSMUSG00000051412	Vamp7	MmuEX0051241	NT_165789:28976-29113	138	NT_165789:30588,28976-29113,24962	S	23	99.17	96.41	100	29	98.04	71.43	100	UniquetoSP2-noLIFT	UniquetoSP2-noLIFT	ENSG00000124333	No_Equivalent	mm9	No_Match	100	99.5	100	75	100	100	100	o	o	o	P	o	o	5	P_Dw
ENSMUSG00000038775	Vill	MmuEX0051349	chr9:118979001-118979186	186	chr9:118977574,118979001-118979186,118979396	S	20	92.5	80.95	100	12	78.32	6.38	100	HomologinSP2	HomologinSP2	ENSG00000136059	ENSBTAG00000012963	mm9	CDS_PROT	NA	NA	NA	NA	74.34	100	100	o	o	o	o	P	o	NA	NA
ENSMUSG00000062381	Vps28	MmuEX0051509	chr15:76455022-76455050	29	chr15:76455564,76455022-76455050,76454915	S	23	99.42	98.44	99.9	25	92.04	28.8	100	HomologinSP2	HomologinSP2	ENSG00000160948	ENSBTAG00000026320	mm9	CDS_DISR_uEXC	NA	98.6	NA	68.19	100	100	96.915	o	o	o	P	o	o	7	P_Dw
ENSMUSG00000021115	Vrk1	MmuEX0051613	chr12:107311829-107311888	60	chr12:107308825,107311829-107311888,107313217	C1	23	28.85	11.56	57.76	37	42.64	0	88.19	UniquetoSP2-eqCoord	UniquetoSP2-eqCoord	ENSG00000100749	ENSBTAG00000014230	mm9	CDS_PROT	77.58	80.405	33.8	50.95	47.705	42.78	26.9	o	N	o	o	o	o	15	S_Dw
ENSMUSG00000019868	Vta1	MmuEX0051644	chr10:14380872-14380958	87	chr10:14387738,14380872-14380958,14375651	S	23	97.5	93.86	99.72	37	87.89	50.85	100	HomologinSP2	HomologinSP2	ENSG00000009844	ENSBTAG00000005851	mm9	CDS_PROT	96.54	97.83	98.735	55.115	86.505	85.95	91.095	o	o	N	P	o	o	5	P_Dw
ENSMUSG00000024283	Wac	MmuEX0051695	chr18:7910514-7910650	137	chr18:7906042,7910514-7910650+7910822,7916029+7916050	S	23	89.04	75.89	96.89	34	87.92	6.49	100	HomologinSP2	HomologinSP2	ENSG00000095787	ENSBTAG00000018263	mm9	CDS_PROT	71.56	85.58	90.215	93.96	89.775	87.12	95.54	o	o	o	o	o	o	11	Other
ENSMUSG00000004233	Wars2	MmuEX0051713	chr3:99018579-99018697	119	chr3:99009233,99018579-99018697,99020382	S	23	93.9	81.82	100	21	91.47	56.72	100	HomologinSP2	HomologinSP2	ENSG00000116874	ENSBTAG00000005064	mm9	CDS_DISR_uEXC	NA	100	100	100	100	67.01	99.58	o	o	o	o	N	o	17	P_Dw
ENSMUSG00000004233	Wars2	MmuEX0051709	chr3:99010635-99010752	118	chr3:99009233,99009323+99010635-99010752,99018579	S	22	1.64	0	7.44	21	7.23	0	37.59	UniquetoSP2-noLIFT	UniquetoSP2-noLIFT	ENSG00000116874	ENSBTAG00000005064	Novel	CDS_DISR_uINC	NA	0	0	58.44	1.35	7.145	5.43	o	o	P	N	o	o	8	P_Up
ENSMUSG00000034341	Wbp2	MmuEX0051724	chr11:115941860-115941994	135	chr11:115942546,115941860-115941994,115941658	S	23	93.44	64.38	99.64	27	84.26	12.75	100	HomologinSP2	HomologinSP2	ENSG00000132471	ENSBTAG00000008634	mm9	CDS_PROT	20.48	32.125	61.905	NA	100	100	100	o	o	o	o	o	o	4	S_Up
ENSMUSG00000005378	Wbscr22	MmuEX0051752	chr5:135532209-135532254	46	chr5:135532712,135532209-135532254,135529508+135529592	C2	23	99.7	98.47	100	32	90.36	2.56	100	HomologinSP2	HomologinSP2	ENSG00000071462	ENSBTAG00000017067	mm9	CDS_DISR_uEXC	NA	100	88.2	85.06	95.525	98.98	100	o	o	o	o	o	o	7	P_Dw
ENSMUSG00000005378	Wbscr22	MmuEX0051753	chr5:135531898-135531956	59	chr5:135532209,135531898-135531956,135529508+135529592	S	23	99.53	98.3	100	32	88.48	3.39	100	HomologinSP2	HomologinSP2	ENSG00000071462	ENSBTAG00000017067	mm9	CDS_DISR_uEXC	NA	100	47.68	87.035	95.125	94.27	100	o	o	o	o	o	o	9	P_Dw
ENSMUSG00000040557	Wbscr27	MmuEX0051757	chr5:135411649-135411741	93	chr5:135410294,135411649-135411741,135416327	S	23	84.12	31.84	100	22	71.9	0	100	HomologinSP2	HomologinSP2	ENSG00000165171	ENSBTAG00000001374	mm9	CDS_PROT	NA	NA	0	4.385	95.74	100	97.605	o	o	o	o	o	o	12	S_Up
ENSMUSG00000038733	Wdr26	MmuEX0051842	chr1:183110597-183110779	183	chr1:183111435,183110597-183110779,183108847	C3	23	6.36	2.45	17.14	37	15.88	0.25	34.77	HomologinSP2	HomologinSP2	ENSG00000162923	ENSBTAG00000011785	mm9	CDS_DISR_uINC	7.885	6.52	11.63	28.705	34.72	20.12	14.865	o	o	o	o	o	o	1	P_Up
ENSMUSG00000039382	Wdr45	MmuEX0051917	chrX:7300691-7300879	189	chrX:7299356+7299504,7300691-7300879,7300975+7300979	S	23	8.04	1.08	22.14	29	38.28	0	92.54	UniquetoSP2-noLIFT	UniquetoSP2-eqCoord	ENSG00000250232	ENSBTAG00000002563	mm9	UTR_5	0	NA	0	34.48	54.58	60.15	30.125	o	o	P	o	o	o	1	Other
ENSMUSG00000026917	Wdr5	MmuEX0051937	chr2:27386472-27386519	48	chr2:27383840,27386472-27386519,27387159	S	23	0.35	0	8.01	35	11.33	0	88.1	UniquetoSP2-noLIFT	UniquetoSP2-noLIFT	ENSG00000196363	ENSBTAG00000047031	mm9	CDS_PROT	76.16	60.455	0.3	2.845	0	0	0	o	N	o	o	o	o	15	S_Dw
ENSMUSG00000025722	Wdr73	MmuEX0052029	chr7:88043389-88043477	89	chr7:88045234,88043389-88043477,88042873	S	23	89.92	80.44	94.52	31	91.99	27.06	100	HomologinSP2	HomologinSP2	ENSG00000177082	ENSBTAG00000001387	mm9	CDS_DISR_uEXC	94.05	100	63.53	79.69	93.715	92.1	100	o	o	o	o	o	o	9	P_Dw
ENSMUSG00000026975	Wdr85	MmuEX0052067	chr2:24818543-24818676	134	chr2:24818145+24818330,24818543-24818676,24821077+24821080	C2	23	83.77	57.41	96.61	15	71.45	0	100	HomologinSP2	HomologinSP2	ENSG00000148399	ENSBTAG00000038691	mm9	CDS_DISR_uEXC	NA	56.67	0.6	90.91	96.825	100	100	o	o	o	o	o	o	18	Other
ENSMUSG00000026975	Wdr85	MmuEX0052068	chr2:24818976-24819063	88	chr2:24818145+24818330,24818976-24819063,24821077+24821080	C2	23	85.02	55.17	100	18	75.65	0	100	HomologinSP2	HomologinSP2	ENSG00000148399	ENSBTAG00000038691	mm9	CDS_DISR_uEXC	NA	94.52	2.03	92.86	98.55	100	84.54	o	o	o	o	o	o	18	P_Dw
ENSMUSG00000022359	Wdyhv1	MmuEX0052124	chr15:57984152-57984300	149	chr15:57982211,57984152-57984300,57989457	C3	23	90.06	77.06	97.7	24	61.18	0	100	HomologinSP2	HomologinSP2	ENSG00000156795	ENSBTAG00000009916	mm9	CDS_DISR_uEXC	NA	90.91	0	81.19	78.57	88.89	100	o	N	P	o	o	o	18	P_Dw
ENSMUSG00000045795	Whamm	ENSMUSG00000045795_CASSETTE12278	chr7:88733304-88733438	134	chr7:88731185-88733304:88733438-88734224	S	NA	NA	NA	NA	32	4.44	0	28.81	HomologinSP2	HomologinSP2	ENSG00000156232	ENSBTAG00000017711	Novel	CDS_DISR_uINC	0.145	0	0	0	18.065	10.31	4.13	o	o	o	P	o	o	10	P_Up
ENSMUSG00000057406	Whsc1	MmuEX0052156	chr5:34214056-34214150	95	chr5:34211527,34214056-34214150+34214283,34221707	S	23	30.74	6.36	77.03	12	25.36	0	73.4	HomologinSP2	HomologinSP2	ENSG00000109685	ENSBTAG00000007986	mm9	CDS_DISR_uINC	23.965	50.985	19.19	0	NA	NA	0	o	N	o	o	o	o	15	Other
ENSMUSG00000037989	Wnk2	MmuEX0052228	chr13:49139743-49139787	45	chr13:49145853,49139743-49139787,49138235	C2	20	58.71	15.84	99.58	14	17.64	0	40.98	HomologinSP2	HomologinSP2	ENSG00000165238	ENSBTAG00000008301	mm9	CDS_PROT	16.065	39.845	0	NA	100	NA	14.15	P	o	o	o	o	o	10	P_Up
ENSMUSG00000058328	Xlr5a	MmuEX0052359	chrX:70355268-70355366	99	chrX:70356754,70355268-70355366,70354056	S	3	68.89	61.34	76.92	34	40.46	0	97.85	UniquetoSP2-noLIFT	UniquetoSP2-noLIFT	ENSG00000139351	ENSBTAG00000002492	mm9	CDS_PROT	77.235	78.505	97.555	36.18	43.54	0	21.725	o	o	o	o	o	o	3	S_Dw
ENSMUSG00000067764	Xlr5c	MmuEX0052360	chrX:70530545-70530643	99	chrX:70532031,70530545-70530643,70529323	S	3	69.55	62.98	78.21	34	41.29	0	97.97	UniquetoSP2-noLIFT	UniquetoSP2-noLIFT	ENSG00000139351	ENSBTAG00000002492	mm9	CDS_PROT	77.72	79.435	97.7	37.115	44.955	0	22.905	o	o	o	o	o	o	2	S_Dw
ENSMUSG00000028329	Xpa	MmuEX0052361	chr4:46193079-46193270	192	chr4:46195990,46193079-46193270,46188287	S	23	16.38	4.15	41.19	23	40.98	0	100	HomologinSP2	HomologinSP2	ENSG00000136936	ENSBTAG00000009734	mm9	CDS_DISR_uINC	9.48	NA	50.6	69.205	7.69	46.695	0	o	o	o	o	o	N	8	Other
ENSMUSG00000022401	Xpnpep3	MmuEX0052374	chr15:81246333-81246424	92	chr15:81244978,81246277+81246333-81246424,81257706	S	23	17.57	4.9	43.88	14	18.17	0	93.75	HomologinSP2	HomologinSP2	ENSG00000196236	ENSBTAG00000006204	mm9	CDS_uncertain	NA	NA	NA	93.75	59.92	0	0	o	o	o	o	N	o	NA	NA
ENSMUSG00000021952	Xpo4	MmuEX0052386	chr14:58262172-58262326	155	chr14:58267256,58262172-58262326,58262060	S	23	24.22	0	51.35	28	10.22	0	45.45	HomologinSP2	HomologinSP2	ENSG00000132953	ENSBTAG00000003710	Novel	CDS_DISR_uINC	40.925	9.49	NA	4.445	16.66	0	0	o	o	o	o	o	o	13	Other
ENSMUSG00000000131	Xpo6	MmuEX0052398	chr7:133246593-133246704	112	chr7:133248218,133246593-133246704,133245904	S	23	4.13	0.53	29.49	37	7.04	0	33.6	HomologinSP2	HomologinSP2	ENSG00000169180	ENSBTAG00000010309	mm9	CDS_DISR_uINC	1.665	0	0	22.665	17.03	11.82	0	o	o	o	o	o	o	8	P_Up
ENSMUSG00000021615	Xrcc4	MmuEX0052432	chr13:90201614-90201789	176	chr13:90211146,90201614-90201789,90140689	S	23	99.47	97.32	100	27	98.42	76.12	100	HomologinSP2	HomologinSP2	ENSG00000152422	ENSBTAG00000024275	mm9	CDS_DISR_uEXC	100	100	82.38	NA	100	100	100	o	N	o	o	o	o	9	P_Dw
ENSMUSG00000021615	Xrcc4	MmuEX0052435	chr13:90130678-90130769	92	chr13:90132059,90130678-90130769,90080714	S	23	99.53	95.6	100	26	96.84	37.18	100	HomologinSP2	HomologinSP2	ENSG00000152422	ENSBTAG00000024275	mm9	CDS_DISR_uEXC	100	100	58.985	NA	100	100	100	o	N	o	o	o	o	9	P_Dw
ENSMUSG00000053110	Yap1	MmuEX0052491	chr9:7950492-7950539	48	chr9:7952953,7950492-7950539,7938538	S	23	54.76	33.67	79.86	34	37.42	0	100	HomologinSP2	HomologinSP2	ENSG00000137693	ENSBTAG00000039307;ENSBTAG00000047406	mm9	CDS_PROT	21.505	12.86	46.77	35.08	43.22	44.83	20.93	o	o	o	o	o	o	4	Other
ENSMUSG00000057375	Yipf1	MmuEX0052534	chr4:107023019-107023143	125	chr4:107017796,107023019-107023143,107032212	S	23	97.07	88.7	98.97	35	84.53	53.88	100	HomologinSP2	HomologinSP2	ENSG00000058799	No_Equivalent	mm9	CDS_PROT	96.34	97.61	67.815	74.515	89.695	100	100	o	o	o	o	o	o	6	P_Dw
ENSMUSG00000057375	Yipf1	MmuEX0052540	chr4:107017117-107017283	167	chr4:107013707,107017093+107017117-107017283+107017298,107032212	C2	23	99.13	97.29	100	35	89.53	34.02	100	HomologinSP2	HomologinSP2	ENSG00000058799	No_Equivalent	mm9	CDS_DISR_uEXC	98.86	100	65.47	79.045	93.06	100	100	o	N	o	o	o	o	6	P_Dw
ENSMUSG00000057375	Yipf1	MmuEX0052541	chr4:107017614-107017796	183	chr4:107017283+107017298,107017614-107017796,107032212	C3	23	99.29	97.56	100	35	91.35	40.49	100	HomologinSP2	HomologinSP2	ENSG00000058799	No_Equivalent	mm9	CDS_PROT	99.45	100	74.05	83.105	94.475	100	100	o	N	o	o	o	o	6	P_Dw
ENSMUSG00000057375	Yipf1	MmuEX0052537	chr4:107008719-107008799	81	chr4:106991710,107008719-107008799,107013591	C2	23	95.41	92.33	98.45	33	80.73	15.38	100	HomologinSP2	HomologinSP2	ENSG00000058799	No_Equivalent	mm9	CDS_PROT	100	98.255	51.26	73.43	91.61	95	100	o	o	o	o	o	o	9	P_Dw
ENSMUSG00000057375	Yipf1	MmuEX0052539	chr4:107013591-107013707	117	chr4:107009129,107013591-107013707,107032212	C3	23	99.66	98.23	100	36	93.05	56.86	100	HomologinSP2	HomologinSP2	ENSG00000058799	No_Equivalent	mm9	CDS_PROT	98.77	100	67.05	87.14	94.445	100	100	o	o	o	o	o	o	9	P_Dw
ENSMUSG00000035851	Ythdc1	MmuEX0052584	chr5:87238330-87238365	36	chr5:87233616,87238330-87238365,87244654	S	23	33.92	16.38	57.71	11	48.23	0	100	HomologinSP2	HomologinSP2	ENSG00000083896	ENSBTAG00000015572	mm9	CDS_PROT	26.66	22.12	51.84	0	NA	NA	63.85	o	o	o	o	o	o	5	Other
ENSMUSG00000056586	Zar1l	MmuEX0052624	chr5:151319543-151319635	93	chr5:151320162,151319543-151319635,151315518	S	3	96.19	88.57	100	20	74.08	15.66	100	HomologinSP2	HomologinSP2	ENSG00000189167	ENSBTAG00000026384;ENSBTAG00000045813	mm9	CDS_PROT	100	99.96	37.82	15.66	NA	NA	NA	o	N	o	o	o	o	NA	NA
ENSMUSG00000026788	Zbtb43	MmuEX0052688	chr2:33317786-33317877	92	chr2:33320434,33317786-33317877,33310643	C1	22	21.28	7.14	36.84	21	29.96	0	100	UniquetoSP2-noLIFT	UniquetoSP2-noLIFT	ENSG00000169155	ENSBTAG00000003438	mm9	CDS_uncertain	NA	84	1.72	56.795	84.62	5.1	42.12	o	o	o	o	o	o	18	Other
ENSMUSG00000026464	Zc3h11a	MmuEX0052716	chr1:135551922-135551975	54	chr1:135557814+135557833,135551922-135551975,135550609+135551015	C1	23	69.29	49.71	83.1	33	52.7	18.75	86.16	HomologinSP2	HomologinSP2	ENSG00000058673	ENSBTAG00000017352	Novel	UTR_5	83.67	84.93	38.405	51.7	72.71	62.5	59.145	o	N	o	o	o	o	6	Other
ENSMUSG00000021012	Zc3h14	MmuEX0052744	chr12:100018258-100018490	233	chr12:100012529,100018258-100018490,100021792	C1	23	25.94	9.28	47.19	30	34.82	0	75.54	HomologinSP2	HomologinSP2	ENSG00000100722	ENSBTAG00000030453	mm9	No_Match	58.715	51.565	50.055	34.98	51.775	60.705	15.38	o	o	o	o	o	N	13	Other
ENSMUSG00000021012	Zc3h14	MmuEX0052743	chr12:100017318-100017477	160	chr12:100012529,100017318-100017477,100021792	C1	23	9.69	2.63	20.46	31	13.35	0	54.67	HomologinSP2	HomologinSP2	ENSG00000100722	ENSBTAG00000030453	mm9	No_Match	29.39	27.455	15.4	19.585	26.065	18.18	5.62	o	o	o	o	o	o	15	Other
ENSMUSG00000029826	Zc3hav1	MmuEX0052779	chr6:38279149-38279272	124	chr6:38281763,38279149-38279272,38275366	S	23	99.7	98.6	100	14	100	100	100	HomologinSP2	HomologinSP2	ENSG00000105939	ENSBTAG00000021617	mm9	CDS_DISR_uEXC	100	100	24.42	NA	100	NA	100	o	o	o	o	o	o	9	P_Dw
ENSMUSG00000028772	Zcchc17	MmuEX0052804	chr4:130031384-130031504	121	chr4:130037123,130031384-130031504,130026570	C1	23	86.29	57.05	98.92	36	91.77	67.61	100	HomologinSP2	HomologinSP2	ENSG00000121766	ENSBTAG00000001432;ENSBTAG00000016818	mm9	CDS_PROT	67.61	85.65	85.375	92.245	99.825	95.1	96.47	o	o	o	o	o	o	11	S_Up
ENSMUSG00000022635	Zcrb1	MmuEX0052849	chr15:93221885-93221996	112	chr15:93226018,93221885-93221996,93221589	C2	22	61.26	23.99	82.38	19	48.45	8.24	98.57	HomologinSP2	HomologinSP2	ENSG00000139168	ENSBTAG00000019119	mm9	No_Match	87.59	98.125	17.18	24.15	93.78	69.04	43.01	o	N	o	o	o	o	6	S_Dw
ENSMUSG00000025157	Zdhhc16	MmuEX0052895	chr19:42014347-42014394	48	chr19:42014223,42014347-42014394,42015140	S	23	37.77	18.22	72.01	24	26.53	0	95.96	HomologinSP2	HomologinSP2	ENSG00000171307	ENSBTAG00000012702	Novel	No_Match	95.96	85.935	0	NA	29.305	0	3.77	o	N	o	o	o	o	15	S_Dw
ENSMUSG00000021969	Zdhhc20	MmuEX0052917	chr14:58458388-58458432	45	chr14:58459666,58458388-58458432,58458042	S	23	9	0.92	24.82	37	11.07	0	70.39	HomologinSP2	HomologinSP2	ENSG00000180776	ENSBTAG00000006177	Novel	CDS_DISR_uINC	49.175	30.065	7.965	0	3.765	0	0	o	o	o	o	o	o	13	S_Dw
ENSMUSG00000053581	Zfand2a	MmuEX0052965	chr5:139949684-139949749	66	chr5:139950807,139949684-139949749,139949508	S	23	99.66	96.57	100	34	91.22	54.69	100	HomologinSP2	UniquetoSP2-noLIFT	ENSG00000178381	ENSBTAG00000007402	mm9	CDS_PROT	99.87	100	100	73.38	99.1	64.13	100	o	o	o	o	N	o	17	P_Dw
ENSMUSG00000044477	Zfand3	MmuEX0052969	chr17:30290248-30290313	66	chr17:30272450+30272604,30290248-30290313,30329508	S	23	92.9	87.29	96.07	22	88.5	11.43	100	HomologinSP2	HomologinSP2	ENSG00000156639	ENSBTAG00000000527	mm9	CDS_PROT	87.965	87.87	31.39	100	NA	100	100	o	N	P	o	o	o	18	P_Dw
ENSMUSG00000030016	Zfml	MmuEX0052999	chr6:83926723-83927423	701	chr6:83926344,83926196+83926723-83927423,83928016	C1	22	72.96	62.03	90.11	19	57.03	16.7	85.55	HomologinSP2	HomologinSP2	ENSG00000075292	ENSBTAG00000009242	mm9	No_Match	67.09	85.55	61.56	72.58	26.98	60.555	60.67	o	o	o	o	P	o	2	Other
ENSMUSG00000030016	Zfml	MmuEX0053001	chr6:83928988-83929903	916	chr6:83928081,83928988-83929903,83933970	C1	23	93.25	89.38	99.07	35	88.8	56.62	100	HomologinSP2	HomologinSP2	ENSG00000075292	ENSBTAG00000009242	mm9	CDS_DISR_uEXC	95.555	98.33	98.91	100	58.975	79.69	80.74	o	o	o	N	P	o	2	Other
ENSMUSG00000030016	Zfml	MmuEX0053007	chr6:83907503-83907586	84	chr6:83906756,83907503-83907586,83908178	C2	23	68.4	43.74	80.45	27	66.35	0	100	HomologinSP2	HomologinSP2	ENSG00000075292	ENSBTAG00000009242	mm9	CDS_PROT	97.67	88.51	5.58	100	90.425	38.385	52.45	o	o	o	o	o	o	18	Other
ENSMUSG00000030016	Zfml	MmuEX0053006	chr6:83906688-83906756	69	chr6:83904755,83906688-83906756,83908178	C2	23	47.58	26.71	68.87	25	41.84	0	98.08	HomologinSP2	HomologinSP2	ENSG00000075292	ENSBTAG00000009242	mm9	CDS_PROT	97.68	72.41	26.16	52	16.45	29.24	24.75	o	o	o	o	o	o	13	S_Dw
ENSMUSG00000027288	Zfp106	MmuEX0053020	chr2:120365031-120365228	198	chr2:120371579,120365031-120365228,120357958	C3	23	83.73	73.47	93.33	30	85.99	37.25	100	HomologinSP2	HomologinSP2	ENSG00000103994	ENSBTAG00000004079	mm9	CDS_PROT	95.365	90.425	95.52	65.805	43.95	47.17	100	o	o	N	N	o	o	3	P_Dw
ENSMUSG00000017421	Zfp207	MmuEX0053090	chr11:80206586-80206678	93	chr11:80205494,80206586-80206678,80207788	S	23	38.61	5.16	93.24	37	18.7	0	50	HomologinSP2	HomologinSP2	ENSG00000010244	ENSBTAG00000008883	mm9	CDS_PROT	33.215	27.59	19.935	8.225	6.975	5.04	6.855	o	o	o	o	o	o	15	S_Dw
ENSMUSG00000042097	Zfp239	MmuEX0053116	chr6:117816413-117816592	180	chr6:117813160,117816413-117816592,117816839	C3	15	43.69	24.09	83.49	19	68.49	0	100	UniquetoSP2-noLIFT	UniquetoSP2-eqCoord	ENSG00000196793	ENSBTAG00000019039	mm9	UTR_5	NA	NA	14.07	NA	72.61	26.03	100	o	o	o	o	N	P	NA	NA
ENSMUSG00000042097	Zfp239	ENSMUSG00000042097_CASSETTE10252	chr6:117819420-117819494	74	chr6:117819291-117819420:117819494-117820274	S	NA	NA	NA	NA	21	23.78	0	100	UniquetoSP2-eqCoord	UniquetoSP2-eqCoord	ENSG00000196793	ENSBTAG00000019039	Novel	CDS_DISR_uINC	NA	NA	30.77	82.98	47.92	19	40	o	o	P	N	o	o	8	P_Up
ENSMUSG00000038535	Zfp280d	MmuEX0053182	chr9:72186819-72186855	37	chr9:72186671,72186819-72186855,72208093+72208100	C2	23	93.53	84.08	100	29	54.86	0	100	HomologinSP2	HomologinSP2	ENSG00000137871	ENSBTAG00000001486	mm9	CDS_DISR_uEXC	75.3	82.77	98.775	55.905	34.435	51.22	75.075	o	o	o	o	o	o	3	Other
ENSMUSG00000038535	Zfp280d	MmuEX0053184	chr9:72199332-72199377	46	chr9:72186855,72199332-72199377,72208093+72208100	C1	23	73.44	58.76	85.92	29	43.3	0	100	HomologinSP2	HomologinSP2	ENSG00000137871	ENSBTAG00000001486	mm9	CDS_DISR_uEXC	53.32	64.85	74.345	30.25	15.835	17.88	39.02	o	o	o	o	o	o	3	Other
ENSMUSG00000038535	Zfp280d	MmuEX0053169	chr9:72166531-72166648	118	chr9:72160567,72166531-72166648,72166899	S	23	6.76	0.54	17.46	30	20.28	0	88.5	UniquetoSP2-noLIFT	UniquetoSP2-noLIFT	ENSG00000137871	ENSBTAG00000001486	Novel	CDS_DISR_uINC	50.27	21.56	25.49	2.38	24.385	0.94	0	o	o	o	P	N	o	13	Other
ENSMUSG00000038535	Zfp280d	MmuEX0053185	chr9:72207329-72207387	59	chr9:72199377,72207329-72207387,72208093+72208100	C2	23	0.89	0	6.52	32	7.94	0	50.36	HomologinSP2	HomologinSP2	ENSG00000137871	ENSBTAG00000001486	Novel	CDS_uncertain	20.11	11.725	34.41	19.755	0	0	0	o	o	o	o	o	o	16	Other
ENSMUSG00000038535	Zfp280d	MmuEX0053180	chr9:72182854-72182916	63	chr9:72122836,72182854-72182916,72208093+72208100	C3	23	99.82	98.61	100	31	98.56	78.23	100	HomologinSP2	HomologinSP2	ENSG00000137871	ENSBTAG00000001486	mm9	CDS_PROT	91.4	100	100	81.22	100	100	100	o	o	N	P	o	o	5	Other
ENSMUSG00000015597	Zfp318	MmuEX0053219	chr17:46546629-46546728	100	chr17:46546168,46546629-46546728,46547222	C2	23	60.35	10.39	100	22	79.07	13.82	100	HomologinSP2	HomologinSP2	ENSG00000171467	ENSBTAG00000010217	mm9	CDS_DISR_uEXC	93.04	58.895	55.505	100	100	100	100	N	o	o	o	o	o	1	P_Dw
ENSMUSG00000042472	Zfp410	MmuEX0053310	chr12:85681052-85681179	128	chr12:85679732,85681052-85681179,85683945	S	23	99.47	96.75	100	36	89.24	51.52	100	HomologinSP2	HomologinSP2	ENSG00000119725	ENSBTAG00000020327	mm9	CDS_PROT	71.43	75.94	95.09	100	82.615	80.95	100	o	o	o	N	o	o	4	Other
ENSMUSG00000042472	Zfp410	MmuEX0053311	chr12:85670752-85670902	151	chr12:85668420,85670752-85670902,85678566	C2	23	97.68	91.72	100	33	83.58	48.15	100	HomologinSP2	HomologinSP2	ENSG00000119725	ENSBTAG00000020327	mm9	CDS_DISR_uEXC	100	97.65	58.02	86.265	100	100	100	o	o	o	o	o	o	9	P_Dw
ENSMUSG00000051176	Zfp42	MmuEX0053319	chr8:44388229-44388333	105	chr8:44389830,44388229-44388333+44388337,44386059	C1	NA	NA	NA	NA	28	23.19	0	97.5	UniquetoSP2-noLIFT	UniquetoSP2-noLIFT	ENSG00000179059	ENSBTAG00000044139	Novel	No_Match	NA	NA	0	22.22	18.625	37	16.375	o	o	o	o	o	o	1	Other
ENSMUSG00000051176	Zfp42	MmuEX0053320	chr8:44385982-44386059	78	chr8:44389830,44385978+44385982-44386059,44381886+44381890	C1	NA	NA	NA	NA	14	54.91	17.13	100	UniquetoSP2-eqCoord	UniquetoSP2-noLIFT	ENSG00000179059	ENSBTAG00000044139	mm9	No_Match	NA	NA	32.05	51.22	100	100	98.015	o	o	o	o	o	o	1	S_Up
ENSMUSG00000042197	Zfp451	MmuEX0053350	chr1:33821359-33821414	56	chr1:33822689,33821359-33821414,33819054	S	23	7.7	2.23	50.62	28	2.42	0	29.37	UniquetoSP2-noLIFT	UniquetoSP2-noLIFT	ENSG00000112200	ENSBTAG00000018879	Novel	CDS_PROT	13.32	4.72	0	0	0	0	0	o	o	o	o	o	o	13	S_Dw
ENSMUSG00000042439	Zfp532	MmuEX0053433	chr18:65798404-65798585	182	chr18:65784988,65798404-65798585,65842549	C2	20	58.23	24.75	80.28	8	66.63	0	100	HomologinSP2	HomologinSP2	ENSG00000074657	ENSBTAG00000013588	mm9	No_Match	17.255	93.33	100	NA	NA	95.35	100	o	o	o	o	o	o	11	Other
ENSMUSG00000042439	Zfp532	MmuEX0053434	chr18:65803847-65804023	177	chr18:65798585,65803847-65804023,65842549	C2	21	60.01	35.29	86.35	7	83.81	7.98	100	HomologinSP2	HomologinSP2	ENSG00000074657	ENSBTAG00000013588	mm9	No_Match	12.055	92.59	100	NA	NA	92.59	100	o	o	o	o	o	o	11	Other
ENSMUSG00000007812	Zfp655	MmuEX0053538	chr5:145996606-145996732	127	chr5:145996260,145996606-145996732,146003789	C3	23	24.2	5.83	61.34	34	16.67	0	63.47	UniquetoSP2-noLIFT	HomologinSP2	ENSG00000197343	ENSBTAG00000016203	mm9	CDS_uncertain	35.645	21.33	10.31	0	24.14	31.62	22.675	o	o	o	P	o	o	7	Other
ENSMUSG00000040321	Zfp770	MmuEX0053604	chr2:114026691-114026788	98	chr2:114027073,114026691-114026788,114023363	S	22	4.99	0	15.79	18	41.32	0	100	UniquetoSP2-eqCoord	UniquetoSP2-eqCoord	ENSG00000198146	ENSBTAG00000040206	mm9	UTR_5	6.72	45.775	90.48	83.275	NA	4.35	5.225	o	o	o	o	o	o	16	P_Up
ENSMUSG00000046792	Zfp787	ENSMUSG00000046792_CASSETTE13318	chr7:6094309-6094399	90	chr7:6094221-6094309:6094399-6094664	S	NA	NA	NA	NA	18	16.87	0	100	UniquetoSP2-eqCoord	UniquetoSP2-noLIFT	ENSG00000142409	ENSBTAG00000002904	Novel	NA	NA	0.59	0	67.74	100	75.73	0	o	o	P	o	o	N	1	Other
ENSMUSG00000039841	Zfp800	MmuEX0053620	chr6:28206431-28206526	96	chr6:28210718,28206431-28206526,28197284	S	23	99.76	98.08	100	22	97.99	72.88	100	HomologinSP2	HomologinSP2	ENSG00000048405	ENSBTAG00000020004	mm9	CDS_PROT	NA	NA	100	65.365	100	100	100	o	o	N	P	o	o	5	P_Dw
ENSMUSG00000069743	Zfp820	MmuEX0053639	chr17:21977591-21977681	91	chr17:21982611,21977591-21977681,21960858	C2	13	93.71	80.52	100	19	92.37	65.24	100	UniquetoSP2-noLIFT	UniquetoSP2-noLIFT	No_Equivalent	No_Equivalent	mm9	UTR_5	NA	82.025	100	100	90.95	100	100	o	P	o	o	o	o	4	Other
ENSMUSG00000031728	Zfp821	MmuEX0053644	chr8:112231929-112232044	116	chr8:112230319,112231929-112232044,112233311	S	23	51.87	24.5	78.67	28	45.95	0	100	HomologinSP2	HomologinSP2	ENSG00000102984	ENSBTAG00000021438	mm9	UTR_5	76.58	26.09	42.96	18.61	39.62	63.93	50	o	o	o	o	o	o	5	Other
ENSMUSG00000072774	Zfp951	MmuEX0053728	chr5:105246327-105246371	45	chr5:105288686+105288958,105246327-105246371,105246142	S	23	5.11	0	11.39	34	22.82	0	94.28	UniquetoSP2-noLIFT	UniquetoSP2-noLIFT	No_Equivalent	No_Equivalent	mm9	CDS_PROT	12.46	7.05	26.69	42.245	6.955	33.24	0	o	o	o	N	o	o	8	P_Up
ENSMUSG00000058748	Zfp958	ENSMUSG00000058748_CASSETTE47	chr8:4624904-4625021	117	chr8:4613278-4624904:4625021-4625840	S	NA	NA	NA	NA	31	27.85	0	77.05	UniquetoSP2-noLIFT	UniquetoSP2-noLIFT	No_Equivalent	No_Equivalent	Novel	NA	0	17.05	36.59	38.095	24.695	92.31	40	o	o	o	o	o	o	11	Other
ENSMUSG00000022201	Zfr	MmuEX0053758	chr15:12065022-12065045	24	chr15:12048093,12065022-12065045,12066151	S	23	13.08	1.9	36.44	34	9.6	0	34.8	HomologinSP2	HomologinSP2	ENSG00000056097	ENSBTAG00000008414	mm9	CDS_PROT	8.755	6.29	2.155	0	21.315	15.65	13.31	o	o	o	P	o	o	6	Other
ENSMUSG00000022201	Zfr	MmuEX0053757	chr15:12047994-12048093	100	chr15:12047702,12047994-12048093,12066151	S	23	98.58	94.28	100	36	78.25	4.75	100	HomologinSP2	UniquetoSP2-noLIFT	ENSG00000056097	ENSBTAG00000008414	mm9	CDS_DISR_uEXC	98.525	95.51	58.105	50.105	66.82	96.66	88.92	o	o	o	o	P	o	7	P_Dw
ENSMUSG00000021286	Zfyve21	MmuEX0053792	chr12:113065754-113065896	143	chr12:113063319,113065754-113065896,113066029	S	23	99.28	96.44	100	24	88.18	0	100	HomologinSP2	HomologinSP2	ENSG00000100711	ENSBTAG00000003556	mm9	CDS_DISR_uEXC	99.13	75.245	33.73	NA	NA	100	100	N	N	o	o	o	o	9	P_Dw
ENSMUSG00000029729	Zkscan1	MmuEX0053855	chr5:138538295-138538386	92	chr5:138535367,138538295-138538386,138541818	C2	23	79.25	42.93	99.26	17	76.19	0	100	HomologinSP2	HomologinSP2	ENSG00000106261	ENSBTAG00000016757	mm9	CDS_DISR_uEXC	NA	90.905	54.04	84.22	90.48	NA	100	o	o	o	o	o	o	9	P_Dw
ENSMUSG00000039671	Zmynd8	MmuEX0053988	chr2:165612664-165612747	84	chr2:165617405,165612664-165612747,165611238	S	23	80.92	32.84	96.72	31	80.59	0	100	HomologinSP2	HomologinSP2	ENSG00000101040	ENSBTAG00000013114	mm9	CDS_PROT	83.33	100	87.82	74.08	55.09	100	95.48	o	o	o	o	P	o	3	Other
ENSMUSG00000039671	Zmynd8	MmuEX0053985	chr2:165678368-165678379	12	chr2:165701205,165678368-165678379,165677648	C1	23	29.48	0	83.85	24	8.13	0	58.87	UniquetoSP2-noLIFT	UniquetoSP2-noLIFT	ENSG00000101040	ENSBTAG00000013114	mm9	CDS_PROT	20.92	35.75	0	0	4.86	0	0	o	o	o	o	o	o	15	Other
ENSMUSG00000059518	Znhit1	MmuEX0054002	chr5:137461996-137462125	130	chr5:137463359,137461996-137462125,137460919	C2	23	6.94	0.92	49.67	24	6.8	0	31.78	UniquetoSP2-noLIFT	UniquetoSP2-noLIFT	ENSG00000106400	ENSBTAG00000000343	mm9	CDS_PROT	NA	4.96	NA	19.75	19.515	26.67	0	o	o	o	o	o	N	1	Other
ENSMUSG00000023902	Zscan10	MmuEX0054048	chr17:23744184-23744355	172	chr17:23742520+23742796+23742931+23742968,23744091+23744184-23744355,23744547	S	NA	NA	NA	NA	11	52.21	0	100	HomologinSP2	HomologinSP2	ENSG00000130182	ENSBTAG00000034238	mm9	CDS_DISR_uEXC	NA	100	0	73.335	NA	100	100	o	o	P	o	o	o	9	P_Dw
ENSMUSG00000023902	Zscan10	MmuEX0054049	chr17:23744547-23744611	65	chr17:23742520+23742796+23742931+23742968,23744547-23744611,23745075	C3	NA	NA	NA	NA	9	57.3	0	100	HomologinSP2	HomologinSP2	ENSG00000130182	ENSBTAG00000034238	mm9	CDS_DISR_uEXC	NA	100	0	90	NA	100	100	o	o	P	o	o	o	18	P_Dw
ENSMUSG00000034636	Zyg11b	MmuEX0054107	chr4:107917331-107917378	48	chr4:107917481,107917331-107917378,107914802	S	23	99.57	96.78	100	18	98.96	85.14	100	HomologinSP2	HomologinSP2	ENSG00000162378	ENSBTAG00000019680	mm9	CDS_PROT	NA	100	100	76.98	100	100	100	o	o	N	o	o	o	5	P_Dw
ENSMUSG00000039068	Zzz3	MmuEX0054138	chr3:152109593-152109653	61	chr3:152091796,152109593-152109653,152109763	C1	23	12.54	5.03	21.21	26	4.85	0	39.93	HomologinSP2	HomologinSP2	ENSG00000036549	ENSBTAG00000017419	mm9	CDS_DISR_uINC	0	0	0	0	16.315	0	0	o	o	o	P	o	o	10	P_Up

### Sheet: Cow
Gene_ID	Gene_Name	Event_ID	Coordinates_bosTau6	Length	Full_Coordinate	VTS_type	N_Tissues	Av_PSI	Min_PSI	Max_PSI	N_EarlyDev	Av_PSI	Min_PSI	Max_PSI	Conservation_Hsa	Conservation_Mmu	Orthologs_Hsa	Orthologs_Mmu	Annotation	Protein_Impact	PSI_GV	PSI_MII	PSI_4C	PSI_8C	PSI_16C	PSI_Bl	GV_MII	MII_4C	4C_8C	8C_16C	16C_Bl	Cluster_ID	Cluster_Type
ENSBTAG00000002608	SEPT2	BtaEX0031975	chr3:120985460-120985562	103	chr3:120984739,120985460-120985562,120987873	S	14	99.86	98.62	100	13	96.37	64.54	100	HomologinSP2	HomologinSP2	ENSG00000168385	ENSMUSG00000026276	bt6	CDS_PROT	100	100	100	64.54	92.18	100	o	o	N	o	o	17	P_Dw
ENSBTAG00000008755	MARCH7	BtaEX0021427	chr2:36703110-36703262	153	chr2:36713472,36703110-36703262,36697362	C3	14	99.75	99.08	100	9	96.52	71.23	100	HomologinSP2	HomologinSP2	ENSG00000136536	ENSMUSG00000026977	bt6	CDS_PROT	100	100	100	98.38	71.23	100	o	o	o	o	P	10	P_Dw
ENSBTAG00000008755	MARCH7	BtaEX0021422	chr2:36687533-36687646	114	chr2:36690191+36690214,36687533-36687646,36683522	C2	14	99.24	96.57	100	9	99.07	96.39	100	HomologinSP2	HomologinSP2	ENSG00000136536	ENSMUSG00000026977	bt6	CDS_PROT	98.99	97.25	100	79.31	NA	100	o	o	N	o	o	20	P_Dw
ENSBTAG00000008609	SEPT8	BtaEX0031988	chr7:22877234-22877330	97	chr7:22876590+22876673,22877234-22877330,22877527	S	14	99.36	98.28	100	4	71.09	43.75	100	HomologinSP2	HomologinSP2	ENSG00000164402	ENSMUSG00000018398	bt6	CDS_DISR_uEXC	86.56	42.985	NA	NA	NA	100	N	o	o	o	o	NA	NA
ENSBTAG00000004097	A2ML1	ENSBTAG00000004097_CASSETTE253	chr5:101497440-101497542	102	chr5:101496664-101497440:101497542-101502053	S	NA	NA	NA	NA	4	100	100	100	HomologinSP2	UniquetoSP2-noLIFT	ENSG00000166535	ENSMUSG00000030131	bt6	CDS_PROT	NA	NA	NA	78.95	100	NA	o	o	o	P	o	NA	NA
ENSBTAG00000009343	AAK1	BtaEX0001619	chr11:67847933-67848126	194	chr11:67848680,67847933-67848126,67847250	S	10	1.03	0	3.09	5	4.58	0	22.89	HomologinSP2	HomologinSP2	ENSG00000115977	ENSMUSG00000057230	Novel	CDS_DISR_uINC	0	0	0	0	NA	22.89	o	o	o	o	o	12	Other
ENSBTAG00000015136	AARSD1	BtaEX0001640	chr19:43638047-43638101	55	chr19:43638537,43638047-43638101+43638197,43635600	C3	14	99	97.91	100	11	92.88	42.13	100	HomologinSP2	HomologinSP2	ENSG00000108825	ENSMUSG00000075528;ENSMUSG00000097239;ENSMUSG00000097487	bt6	CDS_DISR_uEXC	99.58	97.8	100	NA	42.13	98.76	o	o	o	o	P	14	P_Dw
ENSBTAG00000020583	AASDH	BtaEX0001648	chr6:73424759-73425610	852	chr6:73428047,73424759-73425610,73423119	S	13	0.2	0	0.99	5	0.07	0	0.35	HomologinSP2	UniquetoSP2-noLIFT	ENSG00000157426	ENSMUSG00000055923	Novel	CDS_DISR_uINC	0	0	0	32.05	NA	NA	o	o	P	o	o	NA	NA
ENSBTAG00000005997	ABCB1	BtaEX0001739	chr4:33055363-33055539	177	chr4:33054315,33055363-33055539,33057356	S	14	98.9	96.13	100	8	94.43	58.84	100	HomologinSP2	HomologinSP2	ENSG00000085563	ENSMUSG00000028970;ENSMUSG00000040584	bt6	CDS_PROT	99.64	100	58.84	100	100	98.845	o	N	P	o	o	6	P_Dw
ENSBTAG00000008936	ABCC2	BtaEX0001793	chr26:20648536-20648682	147	chr26:20648026,20648536-20648682,20651137	S	3	99.89	99.68	100	3	77.21	71.58	81.78	HomologinSP2	HomologinSP2	ENSG00000023839	ENSMUSG00000025194	bt6	CDS_PROT	85.79	78.025	100	NA	NA	100	o	P	o	o	o	NA	NA
ENSBTAG00000008936	ABCC2	BtaEX0001795	chr26:20653420-20653546	127	chr26:20652001,20653420-20653546,20658514	S	3	92.38	88.43	100	3	87.62	79.59	91.84	HomologinSP2	HomologinSP2	ENSG00000023839	ENSMUSG00000025194	bt6	CDS_DISR_uEXC	91.43	76.28	100	NA	NA	NA	o	P	o	o	o	NA	NA
ENSBTAG00000005136	ABI1	BtaEX0001937	chr13:18169314-18169487	174	chr13:18164703,18169311+18169314-18169487,18176366	C1	14	78.19	24.27	94.61	11	56.84	23	84.62	HomologinSP2	HomologinSP2	ENSG00000136754	ENSMUSG00000058835	Novel	CDS_PROT	56.43	63.24	64.38	53.22	77.78	23.265	o	o	o	o	N	18	Other
ENSBTAG00000011017	ABI2	BtaEX0001940	chr2:92018385-92018402	18	chr2:92016862,92018385-92018402,92027425	S	12	14.2	0	65.59	7	23.99	3.18	40.22	HomologinSP2	HomologinSP2	ENSG00000138443	ENSMUSG00000026782	Novel	CDS_PROT	23.74	20.79	34.26	3.18	NA	NA	o	o	N	o	o	NA	NA
ENSBTAG00000048157	ABI3BP	BtaEX0001971	chr1:45637865-45637903	39	chr1:45641831,45637865-45637903,45611288	C3	11	86.78	63.83	100	8	63.35	36.46	94.71	HomologinSP2	HomologinSP2	No_Equivalent	ENSMUSG00000035258	bt6	CDS_PROT	54.025	57.58	68.15	60.43	94.71	NA	o	o	o	P	o	11	Other
ENSBTAG00000048157	ABI3BP	BtaEX0001972	chr1:45636979-45637071	93	chr1:45641831,45636979-45637071,45611288	C3	10	88.9	72.27	100	8	70.84	51.06	97.03	HomologinSP2	HomologinSP2	No_Equivalent	ENSMUSG00000035258	bt6	CDS_PROT	63.66	65.33	78.45	64.24	97.03	NA	o	o	o	P	o	11	Other
ENSBTAG00000048157	ABI3BP	BtaEX0001973	chr1:45635979-45636038	60	chr1:45636979,45635979-45636038,45611288	C3	11	84.41	58.17	100	8	38.95	7.6	80.12	HomologinSP2	HomologinSP2	No_Equivalent	ENSMUSG00000035258	bt6	CDS_PROT	27.095	29.7	50.78	29.26	80.12	NA	o	o	o	P	o	11	Other
ENSBTAG00000048157	ABI3BP	BtaEX0001974	chr1:45633451-45633510	60	chr1:45635979,45633451-45633510,45611288	C3	9	80.62	59.11	96.64	8	32.54	2.34	75.29	HomologinSP2	HomologinSP2	No_Equivalent	ENSMUSG00000035258	bt6	CDS_PROT	24.895	13.21	33.95	31.24	75.29	NA	o	o	o	P	o	11	Other
ENSBTAG00000048157	ABI3BP	BtaEX0001962	chr1:45615737-45615793	57	chr1:45616673,45615737-45615793,45611288	C3	12	84.04	59.14	97.86	8	23.27	3.97	48.92	HomologinSP2	HomologinSP2	No_Equivalent	ENSMUSG00000035258	bt6	CDS_PROT	18.09	11.37	25.49	29.24	48.92	NA	o	o	o	o	o	11	Other
ENSBTAG00000048157	ABI3BP	BtaEX0001975	chr1:45630871-45630930	60	chr1:45633451,45630871-45630930,45611288	C3	10	75.91	54.23	97.2	8	33.52	3.34	70.53	HomologinSP2	HomologinSP2	No_Equivalent	ENSMUSG00000035258	bt6	CDS_PROT	29.605	13.53	37.73	32.64	70.53	NA	o	o	o	P	o	11	Other
ENSBTAG00000004896	ABLIM3	BtaEX0001999	chr7:62616793-62616891	99	chr7:62616130,62616793-62616891,62618230	C1	13	28.02	2.56	78.93	NA	NA	NA	NA	HomologinSP2	HomologinSP2	ENSG00000173210	ENSMUSG00000032735	bt6	CDS_PROT	78.06	100	92.31	NA	NA	NA	P	o	o	o	o	NA	NA
ENSBTAG00000004896	ABLIM3	BtaEX0002002	chr7:62615486-62615515	30	chr7:62607433,62615486-62615515,62616001	C1	14	15.06	0	71.22	NA	NA	NA	NA	HomologinSP2	HomologinSP2	ENSG00000173210	ENSMUSG00000032735	bt6	CDS_PROT	27.3	93.19	NA	NA	NA	NA	P	o	o	o	o	NA	NA
ENSBTAG00000017567	ACACA	BtaEX0002029	chr19:13870187-13870210	24	chr19:13880945,13870187-13870210,13867537	S	13	92.97	75.75	100	9	15.92	6.25	32.39	HomologinSP2	HomologinSP2	ENSG00000132142	ENSMUSG00000020532	bt6	CDS_PROT	17.58	6.54	10.68	18.61	6.25	36.82	o	o	o	o	P	12	Other
ENSBTAG00000031010	ACAD11	BtaEX0002054	chr1:138012855-138012993	139	chr1:138012325,138012855-138012993,138014353	S	14	1.36	0	14.29	3	6.31	2.75	11.66	HomologinSP2	HomologinSP2	ENSG00000240303	ENSMUSG00000090150	Novel	CDS_uncertain	11.11	4.53	2.75	25	NA	0	o	o	o	o	o	16	Other
ENSBTAG00000003378	ACAP2	BtaEX0002091	chr1:72913152-72913256	105	chr1:72912504,72913152-72913256,72913646	S	14	2.79	0	23.62	6	58.79	12.2	75.34	HomologinSP2	HomologinSP2	ENSG00000114331	ENSMUSG00000049076	Novel	CDS_PROT	70.48	63.72	55.31	12.2	NA	15.15	o	o	N	o	o	1	S_Dw
ENSBTAG00000017278	ACBD5	BtaEX0002108	chr13:18069929-18070001	73	chr13:18071450,18069929-18070001,18067707	S	14	99.91	99.04	100	9	90.37	13.33	100	HomologinSP2	HomologinSP2	ENSG00000107897	ENSMUSG00000026781	bt6	CDS_DISR_uEXC	100	100	100	100	13.33	100	o	o	o	N	P	10	P_Dw
ENSBTAG00000011571	ACIN1	BtaEX0002145	chr10:21626815-21626876	62	chr10:21620655,21626815-21626876,21628370	S	14	7.44	3.88	13.7	5	35.44	21.74	55.37	HomologinSP2	HomologinSP2	ENSG00000100813	ENSMUSG00000022185	bt6	CDS_PROT	45.34	23.37	NA	NA	0	38.555	o	o	o	o	P	NA	NA
ENSBTAG00000016740	ACLY	BtaEX0002149	chr19:42716951-42716980	30	chr19:42717988,42716951-42716980+42717031,42713788	S	14	65.05	45.02	85.59	4	77.22	31.04	94.06	HomologinSP2	HomologinSP2	ENSG00000131473	ENSMUSG00000020917	Novel	CDS_PROT	93.15	92.88	94.36	86.01	NA	51.005	o	o	o	o	o	13	Other
ENSBTAG00000015925	ACN9	BtaEX0002157	chr4:14439626-14439850	225	chr4:14436988,14439626-14439850,14451075	C3	11	10.45	3.7	30.84	7	46.75	7.94	88.46	UniquetoSP2-noLIFT	UniquetoSP2-noLIFT	ENSG00000196636	ENSMUSG00000042505	Novel	CDS_DISR_uINC	56.97	88.46	100	3.7	19.05	NA	P	o	N	o	o	1	Other
ENSBTAG00000030174	ACOX1	BtaEX0002180	chr19:56304799-56304959	161	chr19:56300972,56304799-56304959,56314818	C2	14	35.05	16.77	60.04	8	19.04	6.33	35.41	HomologinSP2	HomologinSP2	ENSG00000161533	ENSMUSG00000020777	bt6	CDS_DISR_uEXC	8.265	18.99	23.92	NA	4.35	33.67	o	o	o	o	o	14	Other
ENSBTAG00000017051	ACP6	BtaEX0002204	chr3:22072469-22072599	131	chr3:22064853,22072469-22072599,22077125	C3	14	85.24	71.68	95.92	4	76.54	58.34	94.29	HomologinSP2	HomologinSP2	ENSG00000162836	ENSMUSG00000028093	bt6	CDS_DISR_uEXC	76.315	83.54	76	100	NA	NA	o	o	P	o	o	NA	NA
ENSBTAG00000017051	ACP6	BtaEX0002205	chr3:22073391-22073470	80	chr3:22064853,22073391-22073470,22077125	C2	14	83.45	65.56	96.51	4	74.76	56.3	92.59	HomologinSP2	HomologinSP2	ENSG00000162836	ENSMUSG00000028093	bt6	CDS_DISR_uEXC	74.445	84.755	76.92	100	NA	NA	o	o	P	o	o	NA	NA
ENSBTAG00000018255	ACTN1	BtaEX0002286	chr10:81027036-81027098	63	chr10:81028641,81027036-81027098+81027101,81025891	C3	14	48.67	20.07	85.99	12	25.17	0	80.84	HomologinSP2	HomologinSP2	ENSG00000072110	ENSMUSG00000015143	Novel	CDS_PROT	50.58	37.86	5.57	80.84	0	3.425	o	o	P	N	o	7	Other
ENSBTAG00000018255	ACTN1	BtaEX0002285	chr10:81027613-81027693	81	chr10:81028641,81027613-81027693,81025891	C3	14	55.64	14.42	83.77	12	77.04	24.1	100	HomologinSP2	HomologinSP2	ENSG00000072110	ENSMUSG00000015143	bt6	CDS_PROT	48.395	54.75	86.18	24.1	100	98.505	o	o	N	P	o	17	S_Up
ENSBTAG00000013842	ACTR6	BtaEX0002312	chr5:64514794-64514862	69	chr5:64514209,64514794-64514862+64514875,64515724	S	14	92.28	84.54	100	9	90.2	17.46	100	HomologinSP2	HomologinSP2	ENSG00000075089	ENSMUSG00000019948	bt6	CDS_PROT	99.075	100	100	97.3	17.46	100	o	o	o	N	P	10	P_Dw
ENSBTAG00000015669	ADAT1	BtaEX0002532	chr18:2959961-2960132	172	chr18:2960856,2959961-2960132,2957826	C2	9	41.31	20.07	62.34	NA	NA	NA	NA	HomologinSP2	UniquetoSP2-noLIFT	ENSG00000065457	ENSMUSG00000031949	bt6	UTR_5	54.57	23.25	NA	NA	NA	NA	N	o	o	o	o	NA	NA
ENSBTAG00000015669	ADAT1	BtaEX0002537	chr18:2948348-2948951	604	chr18:2955441,2948348-2948951,2946629	C2	14	56.41	29.78	73.34	3	84.77	54.3	100	HomologinSP2	HomologinSP2	ENSG00000065457	ENSMUSG00000031949	bt6	CDS_DISR_uEXC	54.3	100	NA	NA	NA	NA	P	o	o	o	o	NA	NA
ENSBTAG00000003265	ADD3	BtaEX0002601	chr26:30925360-30925407	48	chr26:30842414,30925360-30925407,30941935	C2	13	32.06	22.76	48.56	8	50.12	11.99	94.69	HomologinSP2	UniquetoSP2-noLIFT	ENSG00000148700	ENSMUSG00000025026	bt6	UTR_5	44.855	57.64	79.29	75.04	NA	37.36	o	o	o	o	o	13	Other
ENSBTAG00000004653	ADGRA3	BtaEX0002618	chr6:43494466-43494621	156	chr6:43498894,43494466-43494621,43483782	C3	14	99.82	99.04	100	4	99.62	98.94	100	HomologinSP2	HomologinSP2	ENSG00000152990	ENSMUSG00000029090	bt6	CDS_PROT	99.54	100	52.38	NA	NA	NA	o	N	o	o	o	NA	NA
ENSBTAG00000004653	ADGRA3	BtaEX0002614	chr6:43519443-43519514	72	chr6:43531350,43519443-43519514,43515444	S	14	98.91	96.46	100	8	96.41	78.85	100	HomologinSP2	HomologinSP2	ENSG00000152990	ENSMUSG00000029090	bt6	CDS_PROT	99.535	97.19	100	100	NA	78.85	o	o	o	o	o	13	Other
ENSBTAG00000010818	AEBP2	BtaEX0002717	chr5:90901935-90902032	98	chr5:90903531,90901935-90902032,90901193	S	14	0.26	0	1.33	8	4.42	0	25.48	HomologinSP2	UniquetoSP2-noLIFT	ENSG00000139154	ENSMUSG00000030232	Novel	CDS_DISR_uINC	0	0	4.55	25.48	0	5.34	o	o	o	N	o	7	P_Up
ENSBTAG00000009299	AFTPH	BtaEX0002756	chr11:62939114-62939197	84	chr11:62937591,62939114-62939197,62943164	S	14	15.68	0.99	58.77	11	20.86	0	39.63	HomologinSP2	HomologinSP2	ENSG00000119844	ENSMUSG00000049659	bt6	CDS_PROT	27	30.98	31.52	39.63	NA	7.37	o	o	o	o	o	18	Other
ENSBTAG00000021323	AGFG1	BtaEX0002803	chr2:116500130-116500249	120	chr2:116494905,116500130-116500249,116502089	S	14	91.54	54.39	100	11	92.33	75.11	100	HomologinSP2	HomologinSP2	ENSG00000173744	ENSMUSG00000026159	bt6	CDS_PROT	90.12	85.85	79.96	94.73	100	98.565	o	o	o	o	o	22	Other
ENSBTAG00000002478	AGMAT	BtaEX0002821	chr16:53206748-53206864	117	chr16:53206146,53206748-53206864,53207302	S	7	13.17	0	69.51	6	70.09	57.38	100	HomologinSP2	UniquetoSP2-noLIFT	ENSG00000116771	ENSMUSG00000040706	Novel	CDS_PROT	67.605	61.9	100	NA	NA	NA	o	P	o	o	o	NA	NA
ENSBTAG00000013949	AHCTF1	BtaEX0002905	chr16:31209386-31209475	90	chr16:31208323,31209386-31209475,31210640	S	10	100	100	100	9	97.28	78.95	100	HomologinSP2	HomologinSP2	ENSG00000153207	ENSMUSG00000026491	bt6	CDS_PROT	100	100	NA	78.95	96.61	100	o	o	o	o	o	17	P_Dw
ENSBTAG00000017958	AHI1	BtaEX0002918	chr9:74478730-74478860	131	chr9:74481822,74478730-74478860,74477181	C1	13	99.78	98.82	100	7	100	100	100	HomologinSP2	HomologinSP2	ENSG00000135541	ENSMUSG00000019986	bt6	CDS_DISR_uEXC	100	100	100	77.97	100	100	o	o	N	P	o	17	P_Dw
ENSBTAG00000014752	AKAP11	BtaEX0003005	chr12:12488905-12488988	84	chr12:12485777,12488905-12488988,12489767	S	14	41.67	1.98	84.13	7	94.88	72	100	HomologinSP2	HomologinSP2	ENSG00000023516	ENSMUSG00000022016	bt6	CDS_PROT	99.545	98.41	97.55	72	21.21	NA	o	o	o	N	o	2	S_Dw
ENSBTAG00000001807	AKAP8	BtaEX0003031	chr7:8796790-8796947	158	chr7:8795877,8796790-8796947,8797734	S	14	34.06	21.81	57.1	7	10.4	0	49.7	HomologinSP2	HomologinSP2	ENSG00000105127	ENSMUSG00000024045	Novel	CDS_DISR_uINC	0.32	0	0	49.7	0	10.785	o	o	P	N	o	7	P_Up
ENSBTAG00000010439	AKAP8L	BtaEX0003034	chr7:8769213-8769286	74	chr7:8768608,8769144+8769213-8769286,8770061	S	14	55.21	35.98	71.09	7	5.56	0	25.81	HomologinSP2	HomologinSP2	ENSG00000011243	ENSMUSG00000002625	Novel	CDS_uncertain	8.765	2.44	0	3.45	5.08	42.01	o	o	o	o	o	12	Other
ENSBTAG00000010439	AKAP8L	BtaEX0003035	chr7:8770496-8770545	50	chr7:8770400,8770496-8770545,8770594+8770637+8770714	S	14	13.55	5.07	24.83	6	11.13	0	29.41	HomologinSP2	UniquetoSP2-eqCoord	ENSG00000011243	ENSMUSG00000002625	Novel	CDS_uncertain	1.8	0	NA	16.28	35.29	20.955	o	o	o	o	o	9	Other
ENSBTAG00000007442	AKAP9	BtaEX0003040	chr4:9269491-9269595	105	chr4:9264541,9269491-9269595,9274734	S	11	99.95	99.47	100	10	97.82	78.89	100	HomologinSP2	HomologinSP2	ENSG00000127914	ENSMUSG00000040407	bt6	CDS_PROT	100	100	100	100	78.89	100	o	o	o	N	P	10	P_Dw
ENSBTAG00000007442	AKAP9	BtaEX0003044	chr4:9180515-9180568	54	chr4:9170283,9180515-9180568,9180912	S	10	60.14	8.21	98.46	8	38.38	20	46.67	HomologinSP2	HomologinSP2	ENSG00000127914	ENSMUSG00000040407	bt6	CDS_PROT	41.305	41.06	46.15	NA	20	46.67	o	o	o	o	o	14	P_Dw
ENSBTAG00000017788	AKT3	BtaEX0003071	chr16:34292608-34292719	112	chr16:34261012,34292608-34292719,34298318	S	13	99.06	96.7	100	7	99.78	99.21	100	HomologinSP2	HomologinSP2	ENSG00000117020	ENSMUSG00000019699	bt6	CDS_DISR_uEXC	100	99.21	100	100	100	78.06	o	o	o	o	N	18	Other
ENSBTAG00000008743	ALDH2	BtaEX0003105	chr17:64553668-64553825	158	chr17:64555479,64553668-64553825,64539319	C2	14	98.61	96.88	99.92	12	94.63	76.92	100	HomologinSP2	HomologinSP2	ENSG00000111275;ENSG00000257767	ENSMUSG00000029455	bt6	CDS_DISR_uEXC	90.74	92	76.92	91.3	100	100	o	o	o	o	o	6	Other
ENSBTAG00000009646	ALDH7A1	BtaEX0003126	chr7:28613823-28613860	38	chr7:28613297,28613823-28613860,28614817	S	14	0	0	0.02	13	24.46	0	68.6	HomologinSP2	UniquetoSP2-noLIFT	ENSG00000164904	ENSMUSG00000053644	Novel	CDS_PROT	29.32	41.11	68.6	31.64	15.13	0	o	o	N	o	o	13	Other
ENSBTAG00000009646	ALDH7A1	BtaEX0003124	chr7:28585700-28585823	124	chr7:28585345,28585700-28585823,28590781	S	14	99.99	99.85	100	8	100	100	100	HomologinSP2	HomologinSP2	ENSG00000164904	ENSMUSG00000053644	bt6	CDS_DISR_uEXC	100	100	100	79.31	100	100	o	o	N	P	o	17	P_Dw
ENSBTAG00000015251	ALG13	BtaEX0003146	chrX:65199781-65199843	63	chrX:65194690,65199772+65199781-65199843,65201090	S	11	71.86	42.7	83.41	7	85.11	80.87	88.42	HomologinSP2	HomologinSP2	ENSG00000101901	No_Equivalent	bt6	CDS_PROT	83.06	85.88	83.93	88.42	52	NA	o	o	o	N	o	13	Other
ENSBTAG00000011850	ALG5	BtaEX0003155	chr12:24736000-24736151	152	chr12:24731151,24736000-24736151,24743029	S	14	95.22	90.91	99.2	5	92.21	65.85	100	HomologinSP2	HomologinSP2	ENSG00000120697	ENSMUSG00000036632	bt6	CDS_DISR_uEXC	NA	NA	NA	NA	65.85	99.54	o	o	o	o	P	NA	NA
ENSBTAG00000011850	ALG5	BtaEX0003156	chr12:24743764-24743831	68	chr12:24743114,24743764-24743831,24745168	S	14	2.44	0.68	5.28	7	4.18	0	15.86	HomologinSP2	UniquetoSP2-noLIFT	ENSG00000120697	ENSMUSG00000036632	Novel	CDS_DISR_uINC	NA	58.59	0	0	15.86	5.115	o	N	o	o	o	NA	NA
ENSBTAG00000030706	ALG6	BtaEX0003161	chr3:82493627-82493825	199	chr3:82493946,82493627-82493825,82488005	S	14	98.42	95.54	100	10	95.81	87.3	100	HomologinSP2	HomologinSP2	ENSG00000088035	ENSMUSG00000073792	bt6	CDS_PROT	94.045	95.85	94.96	72.73	100	100	o	o	o	P	o	17	P_Dw
ENSBTAG00000030706	ALG6	BtaEX0003163	chr3:82542147-82542423	277	chr3:82545148,82542147-82542423,82524119	S	13	99.19	95.42	100	7	90.83	68	100	HomologinSP2	HomologinSP2	ENSG00000088035	ENSMUSG00000073792	bt6	CDS_PROT	97.675	95.62	94.03	68	100	NA	o	o	o	P	o	17	P_Dw
ENSBTAG00000020279	ALG9	BtaEX0003181	chr15:22492229-22492383	155	chr15:22494968,22492229-22492383,22489229	C3	14	97.58	68.82	100	6	82.5	38.66	100	HomologinSP2	HomologinSP2	ENSG00000086848	ENSMUSG00000032059	bt6	CDS_DISR_uEXC	76.92	87.82	67.08	61.94	NA	100	o	o	o	o	o	12	Other
ENSBTAG00000025540	ALKBH7	BtaEX0003199	chr7:19297876-19298049	174	chr7:19298650,19297876-19298049+19298073,19297495	C2	14	82.28	72.17	90.94	8	75.82	33.45	92.5	HomologinSP2	HomologinSP2	ENSG00000125652	ENSMUSG00000002661	bt6	CDS_PROT	89.725	88.085	60.78	29.73	NA	54.9	o	o	N	o	o	3	Other
ENSBTAG00000025540	ALKBH7	BtaEX0003200	chr7:19297664-19297788	125	chr7:19298650,19297664-19297788,19297495	C2	14	84.69	78.03	92.41	12	73.94	6.98	96.46	HomologinSP2	HomologinSP2	ENSG00000125652	ENSMUSG00000002661	bt6	CDS_DISR_uEXC	88.67	88.89	72.22	6.98	93.1	81.925	o	o	N	P	o	17	P_Dw
ENSBTAG00000011172	ALMS1	BtaEX0003210	chr11:11017861-11017980	120	chr11:11019148+11019373,11017861-11017980,11017605	S	10	3.21	0	10.53	5	7.86	0	25	HomologinSP2	HomologinSP2	ENSG00000116127	ENSMUSG00000063810	Novel	CDS_PROT	0.98	5.52	0	25	NA	NA	o	o	P	o	o	NA	NA
ENSBTAG00000011172	ALMS1	BtaEX0003219	chr11:10963444-10963968	525	chr11:10993735,10963444-10963968,10948570	S	12	95.01	86.87	100	8	96.36	75.2	100	HomologinSP2	HomologinSP2	ENSG00000116127	ENSMUSG00000063810	bt6	CDS_PROT	99.625	99.46	99.13	98.44	75.2	100	o	o	o	o	P	10	P_Dw
ENSBTAG00000004282	AMBRA1	BtaEX0003290	chr15:77372750-77372836	87	chr15:77399187,77372750-77372836,77368754	S	14	49.14	35.62	69.7	6	91.58	76.15	100	HomologinSP2	HomologinSP2	ENSG00000110497	ENSMUSG00000040506	bt6	CDS_PROT	92.175	88.435	75.76	100	92.86	85.71	o	o	P	o	o	16	Other
ENSBTAG00000003092	ANAPC5	BtaEX0003383	chr17:56079478-56079587	110	chr17:56079055,56079478-56079587,56080439	S	14	83.78	74.53	94.1	6	83.52	6.74	100	HomologinSP2	HomologinSP2	ENSG00000089053	ENSMUSG00000029472	bt6	CDS_DISR_uEXC	100	100	100	NA	6.74	95.49	o	o	o	o	P	14	P_Dw
ENSBTAG00000003702	ANGEL2	BtaEX0003391	chr16:72485101-72485227	127	chr16:72484202,72485101-72485227,72485632	S	14	96.27	68.05	100	8	94.17	57.89	100	HomologinSP2	HomologinSP2	ENSG00000174606	ENSMUSG00000026634	bt6	CDS_DISR_uEXC	99.72	100	100	96.23	57.89	100	o	o	o	N	P	10	P_Dw
ENSBTAG00000019052	ANK3	BtaEX0003431	chr28:15869934-15872513	2580	chr28:15876797+15876833,15869934-15872513,15864102	S	13	9.25	0	71.43	6	11.8	0	41.28	HomologinSP2	HomologinSP2	ENSG00000151150	ENSMUSG00000069601	Novel	CDS_PROT	8.08	1.37	41.28	NA	NA	NA	o	P	o	o	o	NA	NA
ENSBTAG00000034936	ANKIB1	BtaEX0003448	chr4:9502072-9502254	183	chr4:9489015,9502072-9502254,9512705	S	12	98.92	97.14	100	7	95.43	69.57	100	HomologinSP2	HomologinSP2	ENSG00000001629	ENSMUSG00000040351	bt6	CDS_PROT	100	99.49	100	100	69.57	90.48	o	o	o	N	o	8	P_Dw
ENSBTAG00000004041	ANKRD10	BtaEX0003456	chr12:89327456-89327547	92	chr12:89331736,89327456-89327547,89308932	C2	14	96.9	84.01	100	8	75.26	45.45	100	HomologinSP2	HomologinSP2	ENSG00000088448	ENSMUSG00000031508	bt6	CDS_DISR_uEXC	45.45	76.485	75	NA	NA	100	P	o	o	o	o	NA	NA
ENSBTAG00000016006	ANKRD11	BtaEX0003462	chr18:14387635-14387731	97	chr18:14393776,14387635-14387731,14387209	S	14	50.58	33.8	66.53	4	36.33	7.14	89.74	HomologinSP2	HomologinSP2	ENSG00000167522	ENSMUSG00000035569	Novel	CDS_DISR_uINC	7.14	23.4	89.74	NA	NA	37.045	o	P	o	o	o	NA	NA
ENSBTAG00000016006	ANKRD11	BtaEX0003463	chr18:14421251-14421321	71	chr18:14436344,14421251-14421321,14398278+14398281	S	14	3.92	1.77	7.8	7	12.14	2.61	22.83	UniquetoSP2-eqCoord	UniquetoSP2-noLIFT	ENSG00000167522	ENSMUSG00000035569	Novel	UTR_5	22.83	32	10	10	48.94	8.75	o	o	o	P	N	4	Other
ENSBTAG00000014376	ANKRD13A	BtaEX0003470	chr17:65540203-65540335	133	chr17:65552033,65540203-65540335,65538173	S	14	99.86	98.94	100	8	96.94	75.6	100	HomologinSP2	HomologinSP2	ENSG00000076513	ENSMUSG00000041870	bt6	CDS_DISR_uEXC	100	100	100	75.6	NA	100	o	o	N	o	o	20	P_Dw
ENSBTAG00000015482	ANKRD13C	BtaEX0003479	chr3:75213367-75213485	119	chr3:75211217,75213367-75213485,75214412	S	14	1.91	0	4.33	9	35.01	0	55.22	HomologinSP2	HomologinSP2	ENSG00000118454	ENSMUSG00000039988	Novel	CDS_DISR_uINC	41.98	50.65	43.61	35.32	1.73	0	o	o	o	N	o	13	S_Dw
ENSBTAG00000004912	ANKRD17	BtaEX0003497	chr6:90001096-90001848	753	chr6:90003312,90001096-90001848,89996713+89996716	S	14	66.49	32.21	85.62	10	80.58	60.3	92.53	HomologinSP2	HomologinSP2	ENSG00000132466	ENSMUSG00000055204	bt6	CDS_PROT	85.26	81.32	85.16	92.53	80.42	63.235	o	o	o	o	o	18	Other
ENSBTAG00000024815	ANKRD28	BtaEX0003543	chr1:154460933-154461152	220	chr1:154462254,154460933-154461152,154454633	S	14	100	100	100	4	81.71	26.83	100	HomologinSP2	HomologinSP2	ENSG00000206560	ENSMUSG00000014496	bt6	CDS_DISR_uEXC	100	100	100	NA	26.83	94.29	o	o	o	o	P	14	P_Dw
ENSBTAG00000006107	ANKRD32	BtaEX0003559	chr7:96407291-96407438	148	chr7:96394893,96407291-96407438,96414079	S	12	87.68	82.51	94.18	5	91.57	78.18	100	HomologinSP2	HomologinSP2	ENSG00000133302	ENSMUSG00000021597	bt6	CDS_DISR_uEXC	100	97.38	100	100	NA	78.18	o	o	o	o	o	13	Other
ENSBTAG00000006107	ANKRD32	BtaEX0003558	chr7:96383502-96383624	123	chr7:96382102,96383502-96383624,96385242	S	11	96.87	93.28	100	4	98.57	97.22	100	HomologinSP2	HomologinSP2	ENSG00000133302	ENSMUSG00000021597	bt6	CDS_PROT	99.37	98.575	NA	61.42	100	60.34	o	o	o	P	N	21	Other
ENSBTAG00000006107	ANKRD32	BtaEX0003556	chr7:96373250-96373324	75	chr7:96372838,96373250-96373324,96374460	C3	11	6.22	2.18	9.96	9	19.16	0	46.13	UniquetoSP2-eqCoord	UniquetoSP2-eqCoord	ENSG00000133302	ENSMUSG00000021597	Novel	CDS_PROT	24.575	18.69	57.06	46.13	2.29	14.02	o	P	o	N	o	13	Other
ENSBTAG00000006107	ANKRD32	BtaEX0003555	chr7:96380342-96380419	78	chr7:96378324,96380342-96380419,96380985	S	12	4.6	0	8.9	7	3.02	0	11.76	UniquetoSP2-noLIFT	UniquetoSP2-noLIFT	ENSG00000133302	ENSMUSG00000021597	Novel	CDS_PROT	1.73	2.47	NA	2.56	36.84	11.76	o	o	o	P	o	9	P_Up
ENSBTAG00000031696	ANKRD44	BtaEX0003587	chr2:86037438-86037549	112	chr2:86041091,86037438-86037549,86000337	S	11	99.68	98.08	100	7	96.37	74.6	100	HomologinSP2	HomologinSP2	No_Equivalent	ENSMUSG00000052331	bt6	CDS_DISR_uEXC	100	100	74.6	100	NA	100	o	N	P	o	o	6	P_Dw
ENSBTAG00000016890	ANKS1A	BtaEX0003622	chr23:8912101-8912163	63	chr23:8909976,8912101-8912163,8919275	S	14	21.64	3.53	46.41	6	1.16	0	2.22	HomologinSP2	HomologinSP2	ENSG00000064999	ENSMUSG00000024219	Novel	CDS_PROT	1.095	1.64	0	0	NA	38.89	o	o	o	o	o	12	Other
ENSBTAG00000009218	ANLN	BtaEX0003643	chr4:61214078-61214116	39	chr4:61214925,61214078-61214116,61213669	S	13	76.19	28.64	100	10	79.19	44.78	94.69	HomologinSP2	HomologinSP2	ENSG00000011426	ENSMUSG00000036777	bt6	CDS_PROT	85.665	92.82	92.11	62.9	44.78	86.705	o	o	o	o	P	14	P_Dw
ENSBTAG00000004145	ANO4	BtaEX0003666	chr5:65159576-65159680	105	chr5:65140110+65140175,65159576-65159680,65173171	S	5	50.86	43.1	57.14	6	75.13	52.73	100	HomologinSP2	HomologinSP2	ENSG00000151572	ENSMUSG00000035189	Novel	CDS_PROT	73.535	75.42	100	100	NA	NA	o	P	o	o	o	NA	NA
ENSBTAG00000004145	ANO4	BtaEX0003672	chr5:65298483-65298559	77	chr5:65284631,65298477+65298483-65298559,65324889	C2	6	99.76	99.26	100	3	100	100	100	HomologinSP2	HomologinSP2	ENSG00000151572	ENSMUSG00000035189	bt6	CDS_DISR_uEXC	100	99.465	100	41.67	NA	NA	o	o	N	o	o	NA	NA
ENSBTAG00000004145	ANO4	BtaEX0003673	chr5:65301841-65301981	141	chr5:65284631,65301841-65301981,65324889	C3	5	99.83	99.15	100	4	100	100	100	HomologinSP2	HomologinSP2	ENSG00000151572	ENSMUSG00000035189	bt6	CDS_PROT	100	100	100	24.32	NA	NA	o	o	N	o	o	NA	NA
ENSBTAG00000004145	ANO4	BtaEX0003674	chr5:65304976-65305140	165	chr5:65284631,65304976-65305140,65324889	C3	5	99.82	99.08	100	6	99.74	98.44	100	HomologinSP2	HomologinSP2	ENSG00000151572	ENSMUSG00000035189	bt6	CDS_PROT	99.22	100	100	49.4	NA	NA	o	o	N	o	o	NA	NA
ENSBTAG00000004145	ANO4	BtaEX0003675	chr5:65309835-65309871	37	chr5:65284631,65309835-65309871,65324889	C3	5	99.32	97.82	100	6	96.49	78.95	100	HomologinSP2	HomologinSP2	ENSG00000151572	ENSMUSG00000035189	bt6	CDS_DISR_uEXC	100	100	100	78.95	NA	NA	o	o	N	o	o	NA	NA
ENSBTAG00000004145	ANO4	BtaEX0003677	chr5:65312970-65313027	58	chr5:65284631,65312970-65313027,65324889	C3	5	99.84	99.21	100	7	96.15	73.05	100	HomologinSP2	HomologinSP2	ENSG00000151572	ENSMUSG00000035189	bt6	CDS_DISR_uEXC	100	100	100	73.05	NA	NA	o	o	N	o	o	NA	NA
ENSBTAG00000004145	ANO4	BtaEX0003678	chr5:65313167-65313264	98	chr5:65313027,65313167-65313264,65315004	S	5	95.99	91.32	98.44	7	91.41	61.05	100	HomologinSP2	HomologinSP2	ENSG00000151572	ENSMUSG00000035189	bt6	CDS_DISR_uEXC	97.18	93.91	100	61.05	NA	NA	o	o	N	o	o	NA	NA
ENSBTAG00000004145	ANO4	BtaEX0003679	chr5:65315004-65315146	143	chr5:65284631,65315004-65315146,65324889	C3	5	99.89	99.45	100	4	100	100	100	HomologinSP2	HomologinSP2	ENSG00000151572	ENSMUSG00000035189	bt6	CDS_DISR_uEXC	100	100	100	44	NA	NA	o	o	N	o	o	NA	NA
ENSBTAG00000020218	ANXA7	BtaEX0003744	chr28:29566562-29566627	66	chr28:29567038,29566562-29566627,29562504	S	14	14.54	0.69	84.1	5	23.29	0	67.82	HomologinSP2	HomologinSP2	ENSG00000138279	ENSMUSG00000021814	Novel	CDS_PROT	22.085	27.39	44.68	67.82	NA	0	o	o	o	o	o	16	P_Up
ENSBTAG00000005016	AP3B1	BtaEX0003814	chr10:9055922-9056060	139	chr10:9061167,9055922-9056060,9040979	S	14	98.3	96.99	99.5	13	97.17	77.39	100	HomologinSP2	HomologinSP2	ENSG00000132842	ENSMUSG00000021686	bt6	CDS_PROT	100	100	100	94.47	77.39	99.39	o	o	o	o	o	15	P_Dw
ENSBTAG00000005016	AP3B1	BtaEX0003811	chr10:9287275-9287338	64	chr10:9300388+9300400,9287275-9287338,9271652	S	14	0.01	0	0.11	9	4.32	0	38.85	UniquetoSP2-noLIFT	HomologinSP2	ENSG00000132842	ENSMUSG00000021686	Novel	CDS_DISR_uINC	0	0	0	0	38.85	0	o	o	o	P	N	4	P_Up
ENSBTAG00000009034	AP3D1	BtaEX0003825	chr7:22735201-22735257	57	chr7:22734856,22735201-22735257,22735761	S	14	99.98	99.8	100	11	97.1	68.43	100	HomologinSP2	HomologinSP2	ENSG00000065000	ENSMUSG00000020198	bt6	CDS_PROT	100	100	100	68.43	100	99.83	o	o	N	P	o	17	P_Dw
ENSBTAG00000027569	APBB2	BtaEX0003892	chr6:61633341-61633446	106	chr6:61664922,61633341-61633446,61599896	C1	13	59.73	49.09	70.14	9	71.8	36.51	81.64	HomologinSP2	UniquetoSP2-eqCoord	ENSG00000163697	ENSMUSG00000029207	Novel	UTR_5	76.125	81.61	78.61	67.52	81.64	36.51	o	o	o	o	N	18	Other
ENSBTAG00000013531	APITD1	BtaEX0003931	chr16:44024908-44024941	34	chr16:44032454,44024908-44024941,44018323	C3	14	88.22	82.82	98.37	13	85.75	48.19	99.11	HomologinSP2	HomologinSP2	ENSG00000175279;ENSG00000251503	ENSMUSG00000073705	bt6	CDS_DISR_uEXC	86.655	88.24	95.6	48.19	81.37	91.025	o	o	N	P	o	17	P_Dw
ENSBTAG00000013531	APITD1	BtaEX0003932	chr16:44020005-44020071	67	chr16:44024908,44020005-44020071,44018323	C1	14	79.28	63.17	93.75	13	76.68	38.51	93.16	HomologinSP2	HomologinSP2	ENSG00000175279;ENSG00000251503	ENSMUSG00000073705	bt6	CDS_DISR_uEXC	73.695	76.54	90.83	38.51	79.16	87.205	o	o	N	P	o	17	P_Dw
ENSBTAG00000001151	APLP1	BtaEX0003942	chr18:46763555-46763578	24	chr18:46763295,46763552+46763555-46763578,46763777	S	9	99.6	98.5	100	3	44.21	11.84	63.79	HomologinSP2	HomologinSP2	ENSG00000105290	ENSMUSG00000006651	bt6	CDS_PROT	57	11.84	NA	NA	NA	NA	N	o	o	o	o	NA	NA
ENSBTAG00000000404	APOA1BP	BtaEX0003954	chr3:14288100-14288308	209	chr3:14288636,14288100-14288308,14287786	C1	14	98.91	96.84	100	12	94.69	77.78	100	HomologinSP2	HomologinSP2	ENSG00000163382	ENSMUSG00000028070	bt6	CDS_PROT	100	96.125	100	89.47	77.78	92.73	o	o	o	o	o	14	P_Dw
ENSBTAG00000008505	APOB	BtaEX0003957	chr11:77963170-77963389	220	chr11:77961874,77963170-77963389,77964124	S	2	100	100	100	6	78.71	27.61	100	HomologinSP2	HomologinSP2	ENSG00000084674	ENSMUSG00000020609	bt6	CDS_DISR_uEXC	93.55	80	100	27.61	NA	NA	o	o	N	o	o	NA	NA
ENSBTAG00000010937	APOO	BtaEX0003982	chrX:126426459-126426490	32	chrX:126423394,126426459-126426490,126426907	S	14	2.02	0	9.45	10	7.37	0	21.31	HomologinSP2	UniquetoSP2-eqCoord	ENSG00000184831	ENSMUSG00000049233;ENSMUSG00000079508	Novel	UTR_3	0.345	0	0	0	2.15	14.71	o	o	o	o	o	12	Other
ENSBTAG00000004489	APPBP2	BtaEX0003992	chr19:12801955-12802035	81	chr19:12800656,12801955-12802035+12802120,12804896	S	14	99.69	98.88	100	11	95.45	56.8	100	HomologinSP2	HomologinSP2	ENSG00000062725	ENSMUSG00000018481	bt6	CDS_PROT	99.075	100	100	100	56.8	100	o	o	o	N	P	10	P_Dw
ENSBTAG00000004489	APPBP2	BtaEX0003994	chr19:12795606-12795730	125	chr19:12794551,12795606-12795730,12798760	C2	14	100	100	100	13	98.21	76.69	100	HomologinSP2	HomologinSP2	ENSG00000062725	ENSMUSG00000018481	bt6	CDS_DISR_uEXC	100	100	100	76.69	100	100	o	o	N	P	o	17	P_Dw
ENSBTAG00000004489	APPBP2	BtaEX0003993	chr19:12794632-12794737	106	chr19:12794551,12794632-12794737,12795606	S	14	99.18	97.68	100	11	95.83	68.08	100	HomologinSP2	HomologinSP2	ENSG00000062725	ENSMUSG00000018481	bt6	CDS_DISR_uEXC	100	100	100	68.08	91.96	97.95	o	o	N	o	o	20	P_Dw
ENSBTAG00000039922	ARAP2	BtaEX0004031	chr6:57234085-57234438	354	chr6:57236133,57234085-57234438,57219982	S	9	99.15	92.59	100	8	99.82	98.74	100	HomologinSP2	HomologinSP2	ENSG00000047365	ENSMUSG00000037999	bt6	CDS_PROT	99.37	100	100	100	72.41	100	o	o	o	N	P	10	P_Dw
ENSBTAG00000020379	AREL1	BtaEX0004039	chr10:86353498-86353678	181	chr10:86353846,86353498-86353678,86353295	S	14	99.7	95.87	100	5	99.77	98.86	100	HomologinSP2	HomologinSP2	ENSG00000119682	ENSMUSG00000042350	bt6	CDS_DISR_uEXC	99.43	100	100	79.08	100	NA	o	o	N	P	o	17	P_Dw
ENSBTAG00000014691	ARFGEF1	BtaEX0004056	chr14:33427704-33427734	31	chr14:33480133,33427704-33427734,33427185	S	13	99.67	98.77	100	10	96.21	76.64	100	HomologinSP2	HomologinSP2	ENSG00000066777	ENSMUSG00000067851	bt6	CDS_DISR_uEXC	100	100	100	96.86	76.64	94.455	o	o	o	o	o	10	P_Dw
ENSBTAG00000012677	ARHGAP12	BtaEX0004104	chr13:33780924-33781064	141	chr13:33774402,33780924-33781064,33782231	S	14	23.94	3.93	48.54	8	25.91	3.03	35.19	HomologinSP2	HomologinSP2	ENSG00000165322	ENSMUSG00000041225	Novel	CDS_PROT	30	22.51	32.02	35.19	NA	3.03	o	o	o	o	o	13	Other
ENSBTAG00000012677	ARHGAP12	BtaEX0004107	chr13:33795021-33795095	75	chr13:33792096,33795021-33795095,33802789	S	13	57.26	28.52	100	7	36.01	24.3	45.62	HomologinSP2	HomologinSP2	ENSG00000165322	ENSMUSG00000041225	bt6	CDS_PROT	36.205	38.19	24.3	45.25	61.55	NA	o	o	o	o	o	22	Other
ENSBTAG00000020043	ARHGAP17	BtaEX0004115	chr25:22862486-22862719	234	chr25:22864967,22862486-22862719,22860495	S	14	58.12	31.35	89.9	7	48.3	16.01	67.43	HomologinSP2	HomologinSP2	ENSG00000140750	ENSMUSG00000030766	bt6	CDS_PROT	45.51	59.43	16.01	0	NA	67.43	o	N	o	o	o	20	Other
ENSBTAG00000015381	ARHGAP18	BtaEX0004120	chr9:68715899-68716026	128	chr9:68718971,68715899-68716026,68715242	S	14	0.21	0	1.05	13	3.06	0	37.31	HomologinSP2	UniquetoSP2-noLIFT	ENSG00000146376	ENSMUSG00000039031	Novel	CDS_uncertain	0	0	0.32	1.08	37.31	0.485	o	o	o	P	N	4	P_Up
ENSBTAG00000021857	ARHGAP21	BtaEX0004130	chr13:25774924-25775020	97	chr13:25776760,25774924-25775020,25773907	S	13	4.27	0	8.13	5	19.21	0	82.38	HomologinSP2	HomologinSP2	ENSG00000107863	ENSMUSG00000036591	Novel	CDS_DISR_uINC	0	0	NA	12.1	82.38	0	o	o	o	P	N	4	P_Up
ENSBTAG00000015905	ARHGAP32	BtaEX0004159	chr29:32959793-32959905	113	chr29:32963357,32959793-32959905,32951947	S	11	0	0	0	6	9.92	0	59.49	HomologinSP2	UniquetoSP2-eqCoord	ENSG00000134909	ENSMUSG00000041444	Novel	CDS_uncertain	0	0	0	59.49	NA	0	o	o	P	o	o	19	P_Up
ENSBTAG00000015905	ARHGAP32	BtaEX0004161	chr29:32934690-32934771	82	chr29:32946937,32934690-32934771,32900678	S	11	97.61	94.03	100	9	92.44	66.67	100	HomologinSP2	HomologinSP2	ENSG00000134909	ENSMUSG00000041444	bt6	CDS_DISR_uEXC	100	97.85	100	75.41	NA	80.305	o	o	N	o	o	1	S_Dw
ENSBTAG00000021343	ARHGEF12	BtaEX0004209	chr15:31604527-31604602	76	chr15:31603145,31604527-31604602,31605100	S	14	100	100	100	6	99.21	95.29	100	HomologinSP2	HomologinSP2	ENSG00000196914	ENSMUSG00000059495	bt6	CDS_DISR_uEXC	97.645	100	100	74.53	NA	100	o	o	N	o	o	20	P_Dw
ENSBTAG00000014091	ARHGEF3	BtaEX0004230	chr22:44589033-44589104	72	chr22:44562485,44589033-44589104,44597104	S	10	9.41	0	21.13	7	27.08	4	83.33	UniquetoSP2-eqCoord	UniquetoSP2-eqCoord	ENSG00000163947	ENSMUSG00000021895	Novel	NA	10.535	14.93	24.32	83.33	NA	NA	o	o	P	o	o	NA	NA
ENSBTAG00000020726	ARHGEF7	BtaEX0004268	chr12:89542672-89542848	177	chr12:89540165,89542672-89542848,89550249	S	14	8.09	0	67.63	5	16.24	0	35.21	HomologinSP2	HomologinSP2	ENSG00000102606	ENSMUSG00000031511	bt6	CDS_PROT	17.09	39.32	7.01	21.21	NA	0	o	N	o	o	o	18	Other
ENSBTAG00000020726	ARHGEF7	BtaEX0004263	chr12:89517276-89517370	95	chr12:89506932,89517276-89517370,89525147	C3	14	97.71	95.08	99.59	6	93.7	62.65	100	HomologinSP2	HomologinSP2	ENSG00000102606	ENSMUSG00000031511	bt6	CDS_DISR_uEXC	100	100	100	100	62.65	100	o	o	o	N	P	10	P_Dw
ENSBTAG00000020726	ARHGEF7	BtaEX0004264	chr12:89517576-89517671	96	chr12:89517370,89517576-89517671,89525147	S	14	97.32	92.18	99.58	6	94	64.45	100	HomologinSP2	HomologinSP2	ENSG00000102606	ENSMUSG00000031511	bt6	CDS_PROT	100	100	100	100	64.45	100	o	o	o	N	P	10	P_Dw
ENSBTAG00000020726	ARHGEF7	BtaEX0004265	chr12:89525147-89525269	123	chr12:89517671,89525147-89525269,89531772	C3	14	99.98	99.71	100	5	91.03	55.15	100	HomologinSP2	HomologinSP2	ENSG00000102606	ENSMUSG00000031511	bt6	CDS_PROT	100	100	NA	100	55.15	100	o	o	o	N	P	10	P_Dw
ENSBTAG00000020726	ARHGEF7	BtaEX0004266	chr12:89530712-89530858	147	chr12:89530031,89530712-89530858,89531772	S	14	99.97	99.53	100	10	95.69	62.5	100	HomologinSP2	HomologinSP2	ENSG00000102606	ENSMUSG00000031511	bt6	CDS_PROT	100	100	100	100	62.5	97.22	o	o	o	N	P	10	P_Dw
ENSBTAG00000004318	ARL3	BtaEX0004327	chr26:23583076-23583192	117	chr26:23587044,23583076-23583192,23573973	S	14	99.9	99.58	100	7	95.76	73.77	100	HomologinSP2	HomologinSP2	ENSG00000138175	ENSMUSG00000025035	bt6	CDS_PROT	100	100	NA	90.91	73.77	100	o	o	o	o	P	15	P_Dw
ENSBTAG00000001435	ARL6IP6	BtaEX0004345	chr2:43570457-43570589	133	chr2:43582328,43570457-43570589,43544447	S	14	96.37	85.65	100	10	90.37	60	96.4	HomologinSP2	HomologinSP2	ENSG00000177917	ENSMUSG00000026960	bt6	CDS_PROT	96.4	92.61	96.38	93.38	60	91.73	o	o	o	N	P	10	P_Dw
ENSBTAG00000004242	ARPC1A	BtaEX0004411	chr25:37581867-37581958	92	chr25:37587476,37581867-37581958,37579660	S	14	94.52	92.18	96.27	12	97.06	93.33	100	HomologinSP2	HomologinSP2	ENSG00000241685	ENSMUSG00000029621	bt6	CDS_PROT	94.715	93.33	100	95.12	78.57	97.245	o	o	o	o	o	10	P_Dw
ENSBTAG00000021822	ARV1	BtaEX0004461	chr28:3703530-3703649	120	chr28:3712446,3703530-3703649,3700985	S	14	93.9	82.09	99.23	3	97.92	93.75	100	HomologinSP2	HomologinSP2	ENSG00000173409	ENSMUSG00000031982	bt6	CDS_PROT	100	93.75	50	NA	NA	100	o	N	o	o	o	NA	NA
ENSBTAG00000021822	ARV1	BtaEX0004462	chr28:3700832-3700985	154	chr28:3712446,3700692+3700832-3700985,3694422+3694427	C3	14	92	46.8	99.05	5	96.83	88.36	100	HomologinSP2	HomologinSP2	ENSG00000173409	ENSMUSG00000031982	bt6	CDS_DISR_uEXC	100	95.79	54.2	NA	NA	88.36	o	N	o	o	o	NA	NA
ENSBTAG00000021822	ARV1	BtaEX0004463	chr28:3694203-3694422	220	chr28:3700692+3700832,3694203-3694422+3694427,3692907	S	14	90.7	84.3	98.95	4	73.27	42.61	100	HomologinSP2	HomologinSP2	ENSG00000173409	ENSMUSG00000031982	bt6	CDS_PROT	54.2	42.61	50.29	NA	100	50.45	o	o	o	o	N	19	P_Up
ENSBTAG00000036127	AS3MT	BtaEX0004468	chr26:23757266-23757394	129	chr26:23755167,23757266-23757394+23757400,23764199	S	14	79.17	62.11	87.18	9	80.69	63.93	100	HomologinSP2	HomologinSP2	ENSG00000214435	ENSMUSG00000003559	bt6	CDS_PROT	80.855	89.47	100	100	NA	62.52	o	o	o	o	o	13	Other
ENSBTAG00000003185	ASAP1	BtaEX0004490	chr14:11674354-11674524	171	chr14:11664855,11674354-11674524,11681822	S	14	88.74	79.45	100	8	94.87	78.95	100	HomologinSP2	HomologinSP2	ENSG00000153317	ENSMUSG00000022377	bt6	CDS_PROT	97.465	95.88	95.24	100	70	90.91	o	o	o	N	o	10	P_Dw
ENSBTAG00000010514	ASB7	BtaEX0004520	chr21:6196951-6196973	23	chr21:6197748,6196951-6196973,6195831	S	14	0.47	0	2.54	6	3.41	0	20.47	HomologinSP2	HomologinSP2	ENSG00000183475	ENSMUSG00000030509	Novel	UTR_5	0	0	NA	0	0	20.47	o	o	o	o	P	12	Other
ENSBTAG00000010514	ASB7	BtaEX0004521	chr21:6167804-6167949	146	chr21:6195563,6167804-6167949+6168409,6153822+6154271	S	13	81.07	56	92.52	NA	NA	NA	NA	HomologinSP2	HomologinSP2	ENSG00000183475	ENSMUSG00000030509	bt6	CDS_PROT	76	68.95	75	92.98	89.74	100	o	o	o	o	o	22	S_Up
ENSBTAG00000000392	ASCC1	BtaEX0004526	chr28:28337995-28338110	116	chr28:28338762+28339158,28337761+28337900+28337995-28338110,28337634+28337740	S	9	84.12	77.78	91.86	6	57.84	0	79.22	UniquetoSP2-eqCoord	UniquetoSP2-noLIFT	ENSG00000138303	ENSMUSG00000044475	bt6	No_Match	70.755	70.18	73.8	NA	0	33.33	o	o	o	o	P	8	Other
ENSBTAG00000004085	ASF1B	BtaEX0004539	chr7:12682345-12682804	460	chr7:12678655,12682345-12682804,12685524	S	13	0.14	0	1.1	10	2.21	0	21.95	UniquetoSP2-eqCoord	UniquetoSP2-noLIFT	ENSG00000105011	ENSMUSG00000005470	Novel	CDS_DISR_uINC	0	0	0	0	0	21.95	o	o	o	o	P	NA	NA
ENSBTAG00000026283	ASPH	BtaEX0004589	chr14:28855193-28855237	45	chr14:28855979,28855193-28855237,28853758	S	14	38.32	14	87.2	6	53.89	1.41	94.12	HomologinSP2	HomologinSP2	ENSG00000198363	ENSMUSG00000028207	bt6	CDS_PROT	NA	NA	94.12	85.29	52.31	14.165	o	o	o	N	N	NA	NA
ENSBTAG00000002002	ATAD2	BtaEX0004637	chr14:18099337-18099533	197	chr14:18095362,18099337-18099533,18100043	S	14	98.02	72.55	100	9	97.02	74.36	100	HomologinSP2	HomologinSP2	ENSG00000156802	ENSMUSG00000022360	bt6	CDS_DISR_uEXC	100	99.5	100	100	100	74.36	o	o	o	o	N	18	Other
ENSBTAG00000002002	ATAD2	BtaEX0004639	chr14:18064617-18064704	88	chr14:18064359,18064617-18064704,18065735	S	11	99.38	97.4	100	7	92.08	49.58	100	HomologinSP2	HomologinSP2	ENSG00000156802	ENSMUSG00000022360	bt6	CDS_DISR_uEXC	99.11	100	100	96.55	49.58	100	o	o	o	N	P	10	P_Dw
ENSBTAG00000002002	ATAD2	BtaEX0004638	chr14:18102430-18102573	144	chr14:18102311,18102430-18102573,18103891	S	14	100	100	100	9	97.25	76.79	100	HomologinSP2	HomologinSP2	ENSG00000156802	ENSMUSG00000022360	bt6	CDS_PROT	100	100	100	76.79	100	100	o	o	N	P	o	17	P_Dw
ENSBTAG00000017255	ATAD2B	BtaEX0004644	chr11:75194116-75194178	63	chr11:75193138,75194116-75194178+75194264,75200140	S	11	27.1	0	39.33	6	31.4	4.44	45.45	HomologinSP2	HomologinSP2	ENSG00000119778	ENSMUSG00000052812	Novel	CDS_DISR_uINC	40.68	26.44	37.25	33.33	4.44	45.45	o	o	o	o	P	10	P_Dw
ENSBTAG00000003178	ATE1	BtaEX0004665	chr26:42181063-42181191	129	chr26:42183205,42181063-42181191,42152717	C3	14	55.66	11.03	68.85	6	89.2	77.83	100	HomologinSP2	HomologinSP2	ENSG00000107669	ENSMUSG00000030850	Novel	CDS_PROT	88.22	88.73	100	100	NA	66.76	o	o	o	o	o	13	Other
ENSBTAG00000003178	ATE1	BtaEX0004663	chr26:42186278-42186343	66	chr26:42188613,42186098+42186278-42186343,42183422+42183434	S	14	97.65	95.03	100	7	94.66	83.33	100	HomologinSP2	HomologinSP2	ENSG00000107669	ENSMUSG00000030850	bt6	CDS_PROT	99.4	97.49	100	73.33	NA	83.33	o	o	N	o	o	3	Other
ENSBTAG00000002295	ATF2	BtaEX0004676	chr2:21814116-21814186	71	chr2:21813671,21814116-21814186,21825530	S	14	2.55	0	9.92	9	13.46	1.75	64.29	HomologinSP2	HomologinSP2	ENSG00000115966	ENSMUSG00000027104	Novel	CDS_DISR_uINC	6.88	4.62	3.82	8.88	64.29	20	o	o	o	P	N	4	P_Up
ENSBTAG00000003221	ATF7IP	BtaEX0004691	chr5:95807187-95807213	27	chr5:95807343,95807008+95807187-95807213,95805437	S	13	6.76	2.29	14.98	9	8.99	0	33.46	HomologinSP2	UniquetoSP2-eqCoord	ENSG00000171681	ENSMUSG00000030213	Novel	CDS_PROT	4	0	6.09	33.46	25.61	1.3	o	o	o	o	o	16	P_Up
ENSBTAG00000017325	ATG13	BtaEX0004705	chr15:77452461-77452573	113	chr15:77452063,77452461-77452573,77470903	S	14	71.71	59.29	85.96	4	85.79	78.42	93.1	HomologinSP2	UniquetoSP2-eqCoord	ENSG00000175224	ENSMUSG00000027244	Novel	UTR_5	91.49	82.19	83.33	100	100	61.315	o	o	o	o	N	18	Other
ENSBTAG00000010795	ATG14	BtaEX0004710	chr10:68098436-68098553	118	chr10:68098662,68098436-68098553,68097326	S	12	0	0	0	9	3.64	0	23.54	HomologinSP2	UniquetoSP2-noLIFT	ENSG00000126775	ENSMUSG00000037526	Novel	CDS_DISR_uINC	0	0	0.8	1.36	23.54	6.98	o	o	o	o	o	9	P_Up
ENSBTAG00000003928	ATG16L1	BtaEX0004718	chr3:113616929-113617049	121	chr3:113606915,113616929-113617049,113617324	S	14	99.89	98.99	100	7	98.45	89.47	100	HomologinSP2	HomologinSP2	ENSG00000085978	ENSMUSG00000026289	bt6	CDS_DISR_uEXC	100	100	100	100	NA	87.59	o	o	o	o	o	13	Other
ENSBTAG00000012833	ATG2B	BtaEX0004736	chr21:62861735-62861897	163	chr21:62869750,62861735-62861897,62858392	S	10	94.89	90.57	100	4	96.67	94.97	100	HomologinSP2	HomologinSP2	ENSG00000066739	ENSMUSG00000041341	bt6	CDS_DISR_uEXC	100	95.45	96.72	100	NA	61.54	o	o	o	o	o	13	Other
ENSBTAG00000010727	ATG4D	BtaEX0004759	chr7:16282462-16282526	65	chr7:16282386,16282462-16282526,16285238	C1	14	87.82	78.69	96.95	5	81.23	22.3	100	HomologinSP2	HomologinSP2	ENSG00000130734	ENSMUSG00000002820	bt6	CDS_DISR_uEXC	96.73	91.91	NA	NA	22.3	100	o	o	o	o	P	NA	NA
ENSBTAG00000018828	ATN1	BtaEX0004803	chr5:103882723-103882866	144	chr5:103883759,103882723-103882866,103882406	S	14	99.67	99.1	100	4	79.19	41.43	100	HomologinSP2	HomologinSP2	ENSG00000111676	ENSMUSG00000004263	bt6	CDS_PROT	41.43	71.43	NA	NA	NA	97.82	P	o	o	o	o	NA	NA
ENSBTAG00000008340	ATOX1	BtaEX0004808	chr7:64949468-64949636	169	chr7:64953347,64949468-64949636,64945887	S	14	99.36	98.27	99.91	11	99.27	97.16	100	HomologinSP2	HomologinSP2	ENSG00000177556	ENSMUSG00000018585	bt6	CDS_PROT	97.64	100	100	100	77.78	98.795	o	o	o	N	o	10	P_Dw
ENSBTAG00000000473	ATP10D	BtaEX0004822	chr6:67880796-67880922	127	chr6:67880230,67880796-67880922,67881862	S	13	0.59	0	2.04	7	12.88	0	89.2	UniquetoSP2-eqCoord	UniquetoSP2-eqCoord	ENSG00000145246	No_Equivalent	Novel	CDS_DISR_uINC	0.205	0	0	89.2	NA	NA	o	o	P	o	o	NA	NA
ENSBTAG00000000290	ATP11B	BtaEX0004845	chr1:84762947-84763049	103	chr1:84767920,84762947-84763049,84759774	S	14	90.65	79.59	100	9	92.17	58	100	HomologinSP2	HomologinSP2	ENSG00000058063	ENSMUSG00000037400	bt6	CDS_DISR_uEXC	97.14	96.18	95.74	95.88	58	100	o	o	o	N	P	10	P_Dw
ENSBTAG00000000290	ATP11B	BtaEX0004839	chr1:84797115-84797185	71	chr1:84797595,84797115-84797185,84797014	C3	13	0.32	0	2.7	8	0.01	0	0.07	HomologinSP2	HomologinSP2	ENSG00000058063	ENSMUSG00000037400	Novel	CDS_DISR_uINC	0	0	0	0	27.43	0	o	o	o	P	N	4	P_Up
ENSBTAG00000016484	ATP11C	BtaEX0004858	chrX:23235983-23236087	105	chrX:23242438,23235983-23236087,23233068	C3	13	23.9	0	72.22	10	21.82	0	75	HomologinSP2	HomologinSP2	ENSG00000101974	ENSMUSG00000062949	bt6	CDS_PROT	22.045	5.26	14.89	2.86	0	37.14	o	o	o	o	P	12	Other
ENSBTAG00000016484	ATP11C	BtaEX0004854	chrX:23271463-23271565	103	chrX:23275781,23271463-23271565,23269691+23269708	S	12	96.45	90.9	100	9	96.76	78.33	100	HomologinSP2	HomologinSP2	ENSG00000101974	ENSMUSG00000062949	bt6	CDS_DISR_uEXC	99.505	99.36	100	96.48	78.33	100	o	o	o	o	P	10	P_Dw
ENSBTAG00000013204	ATP13A3	BtaEX0004883	chr1:73709854-73709926	73	chr1:73708938,73709854-73709926,73712678	C3	14	99.61	98.15	100	6	100	100	100	HomologinSP2	HomologinSP2	ENSG00000133657	ENSMUSG00000022533	bt6	CDS_DISR_uEXC	100	100	NA	NA	43.65	100	o	o	o	o	P	NA	NA
ENSBTAG00000013204	ATP13A3	BtaEX0004884	chr1:73711579-73711756	178	chr1:73709926,73711579-73711756,73712678	S	14	99.9	98.87	100	7	80.63	9.03	100	HomologinSP2	HomologinSP2	ENSG00000133657	ENSMUSG00000022533	bt6	CDS_DISR_uEXC	82.05	96.4	NA	NA	9.03	96.56	o	o	o	o	P	NA	NA
ENSBTAG00000011626	ATP2C1	BtaEX0004932	chr1:140369958-140370099	142	chr1:140371314,140369958-140370099,140368431	S	14	97.41	92.19	99.56	13	92.3	46.27	100	HomologinSP2	HomologinSP2	ENSG00000017260	ENSMUSG00000032570	bt6	CDS_PROT	100	99.26	97.5	100	46.27	96.155	o	o	o	N	P	10	P_Dw
ENSBTAG00000019218	ATP6V0A1	BtaEX0004972	chr19:43238936-43239043	108	chr19:43234330,43238936-43239043,43244265	C1	14	99.32	96.54	100	6	59.62	38.46	92.41	HomologinSP2	HomologinSP2	ENSG00000033627	ENSMUSG00000019302	bt6	CDS_PROT	70.55	46.41	47.37	38.46	NA	92.41	N	o	o	o	o	12	Other
ENSBTAG00000018646	ATP6V1B2	BtaEX0004997	chr8:67818106-67818188	83	chr8:67816696,67818106-67818188,67819439	S	14	99.63	97.31	100	13	95.35	61.25	100	HomologinSP2	HomologinSP2	ENSG00000147416	ENSMUSG00000006273	bt6	CDS_DISR_uEXC	99.835	100	100	61.25	87.76	98.33	o	o	N	o	o	20	P_Dw
ENSBTAG00000016309	ATP6V1D	BtaEX0005000	chr10:79590279-79590345	67	chr10:79590910,79590279-79590345,79588890	S	14	98.42	96.51	99.85	7	94.19	64.32	100	HomologinSP2	HomologinSP2	ENSG00000100554	ENSMUSG00000021114	bt6	CDS_DISR_uEXC	100	NA	NA	100	64.32	98.125	o	o	o	N	P	NA	NA
ENSBTAG00000003450	ATP6V1H	BtaEX0005008	chr14:23547583-23547636	54	chr14:23550394,23547583-23547636,23539281	S	14	65.85	21.55	85.49	6	70.07	17.56	100	HomologinSP2	HomologinSP2	ENSG00000047249	ENSMUSG00000033793	bt6	CDS_PROT	66.73	76.49	17.56	NA	NA	100	o	N	o	o	o	NA	NA
ENSBTAG00000011156	ATP8A1	BtaEX0005030	chr6:63066622-63066695	74	chr6:63072536,63066622-63066695,63060262	C3	13	64.95	7.88	98.94	6	25.62	11.98	75.38	HomologinSP2	HomologinSP2	ENSG00000124406	ENSMUSG00000037685	bt6	CDS_DISR_uEXC	16.815	13.98	22.3	75.38	NA	NA	o	o	P	o	o	NA	NA
ENSBTAG00000011156	ATP8A1	BtaEX0005031	chr6:63062784-63062857	74	chr6:63072536,63062521+63062784-63062857,63060262	C3	12	41.95	2.46	98.01	6	96.95	93.55	100	HomologinSP2	HomologinSP2	ENSG00000124406	ENSMUSG00000037685	Novel	CDS_uncertain	95.52	97.06	100	48.49	NA	NA	o	o	N	o	o	NA	NA
ENSBTAG00000011936	ATP8B4	BtaEX0005050	chr10:60549192-60549357	166	chr10:60542204,60549192-60549357,60559007	C1	7	98.5	93.1	100	6	100	100	100	HomologinSP2	HomologinSP2	ENSG00000104043	ENSMUSG00000060131	bt6	CDS_DISR_uEXC	100	100	100	77.6	NA	100	o	o	N	o	o	20	P_Dw
ENSBTAG00000001224	ATP9B	BtaEX0005074	chr24:1225438-1225496	59	chr24:1235876,1225438-1225496,1220453	S	14	86.66	76.71	94.25	5	85.44	72.65	100	HomologinSP2	HomologinSP2	ENSG00000166377	ENSMUSG00000024566	bt6	CDS_DISR_uEXC	96.025	75.455	87.23	100	NA	45.65	N	o	o	o	o	NA	NA
ENSBTAG00000008801	ATPAF2	BtaEX0005085	chr19:35136206-35136321	116	chr19:35135826,35136206-35136321,35137042+35137238	S	14	99.55	98.11	100	6	99.87	99.19	100	HomologinSP2	HomologinSP2	ENSG00000171953	ENSMUSG00000042709	bt6	CDS_PROT	100	100	NA	NA	25	100	o	o	o	o	P	NA	NA
ENSBTAG00000011529	ATR	BtaEX0005094	chr1:127585475-127585626	152	chr1:127584179,127585475-127585626,127589038	S	14	98.24	96.08	100	8	94.71	59.35	100	HomologinSP2	HomologinSP2	ENSG00000175054	ENSMUSG00000032409	bt6	CDS_DISR_uEXC	100	100	100	NA	59.35	100	o	o	o	o	P	14	P_Dw
ENSBTAG00000038434	ATRX	BtaEX0005109	chrX:79735784-79735897	114	chrX:79732629,79735784-79735897,79739897+79739900	S	10	29.24	16.96	39.55	7	61.55	15.82	76.63	HomologinSP2	HomologinSP2	ENSG00000085224	ENSMUSG00000031229	bt6	CDS_PROT	72.295	69.89	64.05	100	NA	15.82	o	o	P	o	o	18	Other
ENSBTAG00000022069	ATXN2	BtaEX0005126	chr17:57427232-57427400	169	chr17:57429603,57427232-57427400,57426376	S	14	54.58	25.45	78.75	12	37.42	17.34	59.15	HomologinSP2	HomologinSP2	ENSG00000204842	ENSMUSG00000042605	bt6	CDS_PROT	37.8	35	34.31	47.44	59.15	24.13	o	o	o	o	N	4	Other
ENSBTAG00000022069	ATXN2	BtaEX0005128	chr17:57466737-57466946	210	chr17:57468797,57466737-57466946+57466982,57464298	S	14	79.45	67.2	89.88	10	86.45	64.29	96.8	HomologinSP2	HomologinSP2	ENSG00000204842	ENSMUSG00000042605	bt6	CDS_PROT	93.775	84.86	88.15	82.37	96.8	73.055	o	o	o	o	o	18	Other
ENSBTAG00000022069	ATXN2	BtaEX0005120	chr17:57498191-57498227	37	chr17:57527244,57498191-57498227,57496026	C1	14	98.18	96.28	100	9	96.88	72.19	100	HomologinSP2	HomologinSP2	ENSG00000204842	ENSMUSG00000042605	bt6	CDS_DISR_uEXC	100	100	100	72.19	100	100	o	o	N	P	o	17	P_Dw
ENSBTAG00000022069	ATXN2	BtaEX0005123	chr17:57434903-57434956	54	chr17:57438836,57434903-57434956,57430451	S	14	31.76	11.32	73.11	12	39.3	6.87	71.48	HomologinSP2	HomologinSP2	ENSG00000204842	ENSMUSG00000042605	bt6	CDS_PROT	50.84	65.91	53.08	49.19	8.97	14.57	o	o	o	N	o	2	S_Dw
ENSBTAG00000032087	ATXN2L	BtaEX0005130	chr25:26232876-26232912	37	chr25:26233185+26233239,26232876-26232912+26233035,26232608+26232611+26232631+26232763	S	13	26.35	12.46	46.33	3	53.08	47.51	58.13	HomologinSP2	HomologinSP2	ENSG00000168488	ENSMUSG00000032637	Novel	NA	58.13	54.295	4.31	NA	NA	83.98	o	N	o	o	o	NA	NA
ENSBTAG00000002037	ATXN7L1	BtaEX0005146	chr4:46983041-46983346	306	chr4:46984813,46983041-46983346,46980450+46980585	S	13	25.41	2.86	56.25	7	38.18	8.11	62.83	HomologinSP2	HomologinSP2	ENSG00000146776	ENSMUSG00000020564	bt6	CDS_PROT	48.41	45.45	36.89	38.56	NA	8.11	o	o	o	o	o	13	Other
ENSBTAG00000009042	ATXN7L2	BtaEX0005148	chr3:34070993-34071057	65	chr3:34071372,34070993-34071057,34070365	S	13	3.1	0	9.22	4	28.07	18.78	38.89	HomologinSP2	HomologinSP2	ENSG00000162650	ENSMUSG00000048997	bt6	CDS_PROT	23.985	58.13	38.89	NA	NA	0	P	o	o	o	o	NA	NA
ENSBTAG00000047649	AUH	BtaEX0005155	chr8:88032799-88032855	57	chr8:88030762,88032799-88032855,88117472	S	14	99.61	98.76	100	10	84.78	24.94	100	HomologinSP2	HomologinSP2	No_Equivalent	No_Equivalent	Novel	NA	73.805	90.61	24.94	53.68	100	100	o	N	o	P	o	6	Other
ENSBTAG00000002083	AUTS2	BtaEX0005166	chr25:30073702-30073921	220	chr25:30074258,30073702-30073921,30073040	S	13	0.19	0	1.14	6	0.42	0	1.35	UniquetoSP2-eqCoord	UniquetoSP2-noLIFT	ENSG00000158321	ENSMUSG00000029673	Novel	CDS_DISR_uINC	0.1	0.8	0	27.27	0	0	o	o	P	N	o	7	P_Up
ENSBTAG00000003114	AVL9	BtaEX0005173	chr4:64362194-64362413	220	chr4:64364397,64362194-64362413,64359692	S	14	95.48	78.64	100	11	93.04	47.66	100	HomologinSP2	HomologinSP2	ENSG00000105778	ENSMUSG00000029787	bt6	CDS_DISR_uEXC	100	100	100	47.66	76.74	100	o	o	N	o	P	20	P_Dw
ENSBTAG00000002164	AXDND1	BtaEX0005180	chr16:62153069-62153171	103	chr16:62146440,62153069-62153171,62158707	C3	NA	NA	NA	NA	3	78.01	61.8	100	HomologinSP2	HomologinSP2	ENSG00000162779	ENSMUSG00000026601	bt6	CDS_DISR_uEXC	NA	69.035	100	NA	NA	NA	o	P	o	o	o	NA	NA
ENSBTAG00000004117	AZI2	BtaEX0005188	chr22:2780646-2780771	126	chr22:2782331,2780646-2780771,2779884	S	14	96.51	88.22	99.07	11	89.84	33.18	100	HomologinSP2	HomologinSP2	ENSG00000163512	ENSMUSG00000039285	bt6	CDS_PROT	96.825	100	100	33.18	74.75	100	o	o	N	P	P	20	P_Dw
ENSBTAG00000013750	B3GALNT2	BtaEX0005208	chr28:8278515-8278602	88	chr28:8284705,8278515-8278602+8278615+8278699,8245699	C3	14	99.56	98.44	100	7	96.63	78.28	100	HomologinSP2	HomologinSP2	ENSG00000162885	ENSMUSG00000039242	bt6	CDS_DISR_uEXC	99.375	100	78.28	100	NA	NA	o	N	P	o	o	NA	NA
ENSBTAG00000013750	B3GALNT2	BtaEX0005204	chr28:8263394-8263489	96	chr28:8274237,8263394-8263489,8245699	S	14	98.36	91.2	100	6	92.25	70.86	100	HomologinSP2	HomologinSP2	ENSG00000162885	ENSMUSG00000039242	bt6	CDS_PROT	99.155	99.43	70.86	100	100	NA	o	o	P	o	o	6	P_Dw
ENSBTAG00000001390	B4GALT4	BtaEX0005232	chr1:64643332-64643400	69	chr1:64645140,64643332-64643400,64633428	S	14	77.49	60	94.76	NA	NA	NA	NA	HomologinSP2	HomologinSP2	ENSG00000121578	ENSMUSG00000022793	bt6	UTR_5	76.495	100	NA	NA	NA	69.7	P	o	o	o	o	NA	NA
ENSBTAG00000013641	BAG3	BtaEX0005252	chr26:40136974-40137378	405	chr26:40135169,40136974-40137378,40140597	S	14	99.89	99.28	100	7	94.82	66.9	100	HomologinSP2	HomologinSP2	ENSG00000151929	ENSMUSG00000030847	bt6	CDS_PROT	100	100	100	66.9	NA	99.57	o	o	N	o	o	20	P_Dw
ENSBTAG00000019685	BAG6	BtaEX0005255	chr23:27474042-27474188	147	chr23:27473577,27474042-27474188,27474474	S	14	82.97	61	93.82	12	89.44	64.51	100	HomologinSP2	HomologinSP2	ENSG00000204463	ENSMUSG00000024392	bt6	CDS_PROT	98.965	100	89.57	100	90.48	75.55	o	o	o	o	o	18	Other
ENSBTAG00000019044	BAIAP2	BtaEX0005264	chr19:52224387-52224448	62	chr19:52247513,52224387-52224448,52211770	C3	14	99.91	99.24	100	9	96.93	72.57	100	HomologinSP2	HomologinSP2	ENSG00000175866	ENSMUSG00000025372	bt6	CDS_DISR_uEXC	99.955	100	100	72.57	100	100	o	o	N	P	o	17	P_Dw
ENSBTAG00000019044	BAIAP2	BtaEX0005263	chr19:52245904-52245990	87	chr19:52247513,52245904-52245990,52211770	C2	14	100	100	100	9	96.43	68	100	HomologinSP2	HomologinSP2	ENSG00000175866	ENSMUSG00000025372	bt6	CDS_PROT	99.96	100	100	68	NA	100	o	o	N	o	o	20	P_Dw
ENSBTAG00000019044	BAIAP2	BtaEX0005265	chr19:52223824-52223895	72	chr19:52247513,52223824-52223895,52211770	C3	14	99.93	99.45	100	9	97.26	75.73	100	HomologinSP2	HomologinSP2	ENSG00000175866	ENSMUSG00000025372	bt6	CDS_PROT	99.94	100	100	75.73	NA	100	o	o	N	o	o	20	P_Dw
ENSBTAG00000019044	BAIAP2	BtaEX0005266	chr19:52223104-52223241	138	chr19:52247513,52223104-52223241,52211770	C3	14	99.94	99.56	100	9	96.91	72.25	100	HomologinSP2	HomologinSP2	ENSG00000175866	ENSMUSG00000025372	bt6	CDS_PROT	99.965	100	100	72.25	NA	100	o	o	N	o	o	20	P_Dw
ENSBTAG00000019044	BAIAP2	BtaEX0005267	chr19:52214439-52214591	153	chr19:52223104,52214439-52214591,52211770	S	14	99.85	98.8	100	9	96.3	68.63	100	HomologinSP2	HomologinSP2	ENSG00000175866	ENSMUSG00000025372	bt6	CDS_PROT	99.82	100	98.59	68.63	NA	100	o	o	o	o	o	20	P_Dw
ENSBTAG00000005676	BAT8	BtaEX0005297	chr23:27283132-27283233	102	chr23:27282985,27283132-27283233,27283460	S	14	91.05	75.96	96.79	5	35.72	13.04	57.66	HomologinSP2	HomologinSP2	ENSG00000204371	ENSMUSG00000013787	bt6	CDS_PROT	19.665	47.685	NA	NA	NA	57.66	P	o	o	o	o	NA	NA
ENSBTAG00000005676	BAT8	BtaEX0005298	chr23:27288716-27288802	87	chr23:27288611,27288716-27288802,27290258	S	14	98.91	96.77	100	7	99.03	95.08	100	HomologinSP2	HomologinSP2	ENSG00000204371	ENSMUSG00000013787	bt6	CDS_PROT	99.67	99.02	100	100	70.37	97.54	o	o	o	N	o	10	P_Dw
ENSBTAG00000020164	BAZ1A	BtaEX0005308	chr21:45559640-45559764	125	chr21:45562657,45559640-45559764,45556227	S	13	100	100	100	10	96.21	77.36	100	HomologinSP2	HomologinSP2	ENSG00000198604	ENSMUSG00000035021	bt6	CDS_DISR_uEXC	100	100	100	77.36	86.24	100	o	o	N	o	o	3	P_Dw
ENSBTAG00000005197	BAZ1B	BtaEX0005312	chr25:34221909-34222014	106	chr25:34220285,34221909-34222014,34222735	S	14	100	100	100	10	97.83	78.32	100	HomologinSP2	HomologinSP2	ENSG00000009954	ENSMUSG00000002748	bt6	CDS_DISR_uEXC	100	100	100	78.32	100	100	o	o	N	P	o	17	P_Dw
ENSBTAG00000006893	BBX	BtaEX0005366	chr1:52795655-52795735	81	chr1:52786688,52795655-52795735,52810064	S	11	95.51	90.63	100	9	84.61	61.79	100	HomologinSP2	HomologinSP2	ENSG00000114439	ENSMUSG00000022641	bt6	CDS_PROT	77.67	85	87.88	61.79	60.2	100	o	o	o	o	P	3	Other
ENSBTAG00000006893	BBX	BtaEX0005360	chr1:52824500-52824589	90	chr1:52815762,52824500-52824589,52825945	S	11	69.18	25.6	89.19	8	19.84	2.38	70	HomologinSP2	HomologinSP2	ENSG00000114439	ENSMUSG00000022641	bt6	CDS_PROT	13.26	20.57	8.2	2.38	NA	69.615	o	o	o	o	o	12	Other
ENSBTAG00000007802	BCLAF1	BtaEX0005447	chr9:75269430-75269576	147	chr9:75270637,75269430-75269576,75263605	S	14	89.77	81.74	96.69	12	80.1	51.55	100	HomologinSP2	HomologinSP2	ENSG00000029363	ENSMUSG00000037608	bt6	CDS_PROT	92.31	88.57	100	76.35	78.53	68.425	o	o	N	o	o	1	S_Dw
ENSBTAG00000047339	BCOR	BtaEX0005456	chrX:108906489-108906776	288	chrX:108905295,108906489-108906776,108909565	S	7	100	100	100	5	99.78	98.88	100	HomologinSP2	HomologinSP2	ENSG00000183337	ENSMUSG00000040363	bt6	CDS_PROT	100	100	NA	NA	60.98	100	o	o	o	o	P	NA	NA
ENSBTAG00000047339	BCOR	BtaEX0005455	chrX:108889808-108889861	54	chrX:108889160,108889808-108889861,108890333	S	14	21.18	3.64	50	7	65.48	22.58	78.14	HomologinSP2	HomologinSP2	ENSG00000183337	ENSMUSG00000040363	bt6	CDS_PROT	73.385	76.58	70.45	72.55	0	51.29	o	o	o	N	P	10	P_Dw
ENSBTAG00000000363	BDP1	BtaEX0005468	chr20:9998132-9998288	157	chr20:10002969,9998132-9998288,9997081	S	11	0.3	0	1.08	9	10.35	0	48.53	UniquetoSP2-noLIFT	UniquetoSP2-noLIFT	ENSG00000145734	ENSMUSG00000049658	Novel	CDS_DISR_uINC	48.53	0	0	13.43	22.52	1.465	N	o	o	o	o	6	Other
ENSBTAG00000019914	BECN1	BtaEX0005474	chr19:43480270-43480412	143	chr19:43480855,43480270-43480412,43479538	S	14	99.78	98.35	100	13	96.58	74.93	100	HomologinSP2	HomologinSP2	ENSG00000126581	ENSMUSG00000035086	bt6	CDS_PROT	99.315	97.61	97.09	90.16	74.93	100	o	o	o	o	P	14	P_Dw
ENSBTAG00000021521	BFAR	BtaEX0005500	chr25:13652936-13653092	157	chr25:13640634,13652936-13653092,13655384	C1	14	43.01	31.27	62.04	NA	NA	NA	NA	UniquetoSP2-noLIFT	UniquetoSP2-noLIFT	ENSG00000103429	ENSMUSG00000022684	Novel	UTR_5	57.69	21.43	NA	0	NA	NA	N	o	o	o	o	NA	NA
ENSBTAG00000027932	BIRC6	BtaEX0005545	chr11:15032561-15032644	84	chr11:15031275,15032561-15032644,15035804	S	10	0	0	0	5	0.2	0	1.01	UniquetoSP2-eqCoord	UniquetoSP2-noLIFT	ENSG00000115760	ENSMUSG00000024073	Novel	CDS_DISR_uINC	0	0	NA	NA	82.61	0.505	o	o	o	o	N	NA	NA
ENSBTAG00000027932	BIRC6	BtaEX0005543	chr11:15101949-15102045	97	chr11:15100987,15101949-15102045,15102193	S	10	99.86	98.57	100	9	94.53	65.31	100	HomologinSP2	HomologinSP2	ENSG00000115760	ENSMUSG00000024073	bt6	CDS_DISR_uEXC	100	100	100	87.1	65.31	99.175	o	o	o	o	P	14	P_Dw
ENSBTAG00000001126	BMP2K	BtaEX0005580	chr6:95395462-95395572	111	chr6:95389056,95395462-95395572,95409765	S	11	61.2	36.9	91.67	3	27.2	21.74	31.76	HomologinSP2	HomologinSP2	ENSG00000138756	ENSMUSG00000034663	bt6	CDS_PROT	22.58	36.47	9.09	21.74	NA	91.3	o	o	o	o	o	12	Other
ENSBTAG00000002081	BMPR1B	BtaEX0005596	chr6:30864274-30864371	98	chr6:30969829,30864274-30864371,30850165	C2	8	26.11	13.65	38.29	8	46.75	16.45	61.17	UniquetoSP2-eqCoord	UniquetoSP2-eqCoord	ENSG00000138696	ENSMUSG00000052430	Novel	NA	52.03	53.09	49.41	55.91	16.45	NA	o	o	o	N	o	13	Other
ENSBTAG00000002081	BMPR1B	BtaEX0005597	chr6:30862581-30862646	66	chr6:30969829,30862581-30862646,30850165	C3	8	23.69	9.02	38.78	8	48.55	22.8	62.82	HomologinSP2	HomologinSP2	ENSG00000138696	ENSMUSG00000052430	Novel	NA	55.445	53.13	55.24	51.93	22.8	NA	o	o	o	o	o	13	Other
ENSBTAG00000002081	BMPR1B	BtaEX0005595	chr6:30888075-30888103	29	chr6:30969829,30888075-30888103,30850165	C2	8	0	0	0	8	3.54	0	23.92	UniquetoSP2-eqCoord	HomologinSP2	ENSG00000138696	ENSMUSG00000052430	Novel	NA	1.355	0	1.62	23.92	0	NA	o	o	o	N	o	7	P_Up
ENSBTAG00000003669	BNC2	BtaEX0005614	chr8:27990984-27991017	34	chr8:27977397,27990984-27991017,27992616	C3	9	12.91	0	29.1	5	7.62	0	23.22	HomologinSP2	HomologinSP2	ENSG00000173068	ENSMUSG00000028487	Novel	CDS_DISR_uINC	4.78	6.34	0	23.22	NA	NA	o	o	P	o	o	NA	NA
ENSBTAG00000031614	BOLL	BtaEX0005639	chr2:86686443-86686498	56	chr2:86689251,86686443-86686498+86686534,86683697	S	NA	NA	NA	NA	8	96.7	77.05	100	HomologinSP2	HomologinSP2	ENSG00000152430	ENSMUSG00000025977	bt6	CDS_DISR_uEXC	100	98.33	100	77.05	100	NA	o	o	N	P	o	17	P_Dw
ENSBTAG00000008895	BPGM	BtaEX0005652	chr4:99246936-99247017	82	chr4:99236455+99236723,99246936-99247017,99253931	S	NA	NA	NA	NA	5	25.68	15	47.95	HomologinSP2	HomologinSP2	ENSG00000172331	ENSMUSG00000038871	Novel	CDS_DISR_uINC	36.66	15.15	NA	NA	NA	NA	N	o	o	o	o	NA	NA
ENSBTAG00000014598	BPTF	BtaEX0005672	chr19:49635458-49635680	223	chr19:49638471,49635458-49635680,49634732	S	14	99.7	97.65	100	9	97.38	76.42	100	HomologinSP2	HomologinSP2	ENSG00000171634	ENSMUSG00000040481	bt6	CDS_DISR_uEXC	100	100	100	76.42	100	100	o	o	N	P	o	17	P_Dw
ENSBTAG00000014598	BPTF	BtaEX0005677	chr19:49677601-49677786	186	chr19:49684722,49677601-49677786+49677789,49674108	C2	10	90.13	85.54	94.94	7	80.75	27.08	100	HomologinSP2	HomologinSP2	ENSG00000171634	ENSMUSG00000040481	Novel	CDS_PROT	96.945	90.845	100	98.45	60	37.825	o	o	o	N	o	13	S_Dw
ENSBTAG00000021761	BRAF	BtaEX0005678	chr4:104985742-104985810	69	chr4:105031430,104985742-104985810,104964331	S	11	1.17	0	6.08	7	3.26	0	22.22	UniquetoSP2-noLIFT	UniquetoSP2-noLIFT	ENSG00000157764	ENSMUSG00000002413	Novel	CDS_DISR_uINC	0.31	0	0	22.22	NA	NA	o	o	P	o	o	NA	NA
ENSBTAG00000022520	BRCA1	BtaEX0005703	chr19:43778300-43778353	54	chr19:43783272,43778300-43778353,43768281+43768337	C2	9	98.44	94.44	100	9	91.33	60.56	100	HomologinSP2	HomologinSP2	ENSG00000012048	ENSMUSG00000017146	bt6	CDS_PROT	100	100	100	86.41	60.56	75.69	o	o	o	o	o	2	Other
ENSBTAG00000000988	BRCA2	BtaEX0005707	chr12:28663408-28663477	70	chr12:28666295,28663408-28663477,28657644	S	6	84.23	74.73	93.94	9	94.3	76.47	100	HomologinSP2	HomologinSP2	ENSG00000139618	ENSMUSG00000041147	bt6	CDS_DISR_uEXC	98.44	95.8	95.33	92.59	76.47	100	o	o	o	o	P	15	P_Dw
ENSBTAG00000021575	BRD7	BtaEX0005738	chr18:18822396-18822580	185	chr18:18829160,18822396-18822580,18821384	S	14	98.26	96.47	100	11	92.13	25.64	100	HomologinSP2	HomologinSP2	ENSG00000166164	ENSMUSG00000031660	bt6	CDS_DISR_uEXC	96.935	99.68	100	100	25.64	97.365	o	o	o	N	P	10	P_Dw
ENSBTAG00000021575	BRD7	BtaEX0005739	chr18:18821261-18821384	124	chr18:18822396,18821261-18821384,18817780	C3	14	99.74	98.5	100	12	94.1	34.94	100	HomologinSP2	HomologinSP2	ENSG00000166164	ENSMUSG00000031660	bt6	CDS_DISR_uEXC	99.85	100	100	100	34.94	97.39	o	o	o	N	P	10	P_Dw
ENSBTAG00000021575	BRD7	BtaEX0005740	chr18:18820550-18820625	76	chr18:18821261,18820550-18820625,18817780	S	14	99.66	98.66	100	13	93.38	32.94	100	HomologinSP2	HomologinSP2	ENSG00000166164	ENSMUSG00000031660	bt6	CDS_DISR_uEXC	99.89	99.9	100	85.81	32.94	97.83	o	o	o	N	P	15	P_Dw
ENSBTAG00000008753	BRD8	BtaEX0005743	chr7:51195314-51195358	45	chr7:51195834,51195314-51195358,51190756	C3	14	87.1	61.87	100	13	84.18	50.9	100	HomologinSP2	HomologinSP2	ENSG00000112983	ENSMUSG00000003778	bt6	CDS_PROT	97.895	86.73	100	77.44	50.9	74.085	o	o	N	o	o	8	Other
ENSBTAG00000008753	BRD8	BtaEX0005745	chr7:51202291-51202500	210	chr7:51203353,51202291-51202500,51201904	S	14	93.66	77.64	99.19	9	89.41	64.91	97.01	HomologinSP2	HomologinSP2	ENSG00000112983	ENSMUSG00000003778	bt6	CDS_PROT	89.31	95.12	97.01	64.91	95.12	84.67	o	o	N	P	o	21	Other
ENSBTAG00000008753	BRD8	BtaEX0005748	chr7:51200183-51200229	47	chr7:51200435,51200183-51200229,51199393+51199403	S	14	91.88	79	97.22	9	92.84	70.83	100	HomologinSP2	HomologinSP2	ENSG00000112983	ENSMUSG00000003778	bt6	CDS_DISR_uEXC	100	100	100	96.3	87.88	76.325	o	o	o	o	o	13	S_Dw
ENSBTAG00000012068	BRIP1	BtaEX0005765	chr19:11540468-11540758	291	chr19:11503939,11540468-11540758,11546254	S	5	100	100	100	8	99.77	99.28	100	HomologinSP2	HomologinSP2	ENSG00000136492	ENSMUSG00000034329	bt6	CDS_PROT	100	100	100	99.3	100	79.89	o	o	o	o	N	18	Other
ENSBTAG00000012068	BRIP1	BtaEX0005764	chr19:11565024-11565178	155	chr19:11552283,11565024-11565178,11568200	S	6	99.49	96.96	100	7	94.22	66.5	100	HomologinSP2	HomologinSP2	ENSG00000136492	ENSMUSG00000034329	bt6	CDS_DISR_uEXC	96.525	100	100	66.5	NA	80	o	o	N	o	o	3	Other
ENSBTAG00000019211	BRIX1	BtaEX0005768	chr20:39262893-39263215	323	chr20:39265020,39262893-39263215,39262582	S	14	4.01	0.24	18.79	12	5.86	0	34.51	HomologinSP2	UniquetoSP2-eqCoord	ENSG00000113460	ENSMUSG00000022247	Novel	CDS_DISR_uINC	0.17	0.79	0	34.51	7.97	3.725	o	o	P	o	o	7	P_Up
ENSBTAG00000016230	BRWD3	BtaEX0005816	chrX:71077464-71077627	164	chrX:71076132,71077464-71077627,71078006	S	12	99.39	97.67	100	7	95.96	71.74	100	HomologinSP2	HomologinSP2	ENSG00000165288	ENSMUSG00000063663	bt6	CDS_DISR_uEXC	100	100	100	100	71.74	NA	o	o	o	N	o	13	Other
ENSBTAG00000016230	BRWD3	BtaEX0005814	chrX:71048177-71048307	131	chrX:71045851,71048177-71048307,71054591	S	10	0.42	0	2.44	5	9.76	0	33.33	UniquetoSP2-eqCoord	UniquetoSP2-noLIFT	ENSG00000165288	ENSMUSG00000063663	Novel	CDS_DISR_uINC	0	0.82	NA	33.33	13.51	0	o	o	o	o	o	16	P_Up
ENSBTAG00000016230	BRWD3	BtaEX0005818	chrX:71075770-71075861	92	chrX:71074557,71075770-71075861,71075980	S	10	0.28	0	1.23	8	4.81	0	27.93	HomologinSP2	UniquetoSP2-eqCoord	ENSG00000165288	ENSMUSG00000063663	Novel	CDS_DISR_uINC	0	0	0	27.93	10.53	0	o	o	P	o	o	16	P_Up
ENSBTAG00000002503	BSCL2	BtaEX0005821	chr29:41713914-41713994	81	chr29:41714176,41713914-41713994+41714000,41713808+41713816+41713858	S	14	99.76	99.23	100	8	99.41	96.67	100	HomologinSP2	HomologinSP2	ENSG00000168000	ENSMUSG00000071657	bt6	CDS_PROT	98.335	100	67.74	NA	100	100	o	N	o	o	o	6	P_Dw
ENSBTAG00000021341	BTBD1	BtaEX0005835	chr21:25484510-25484554	45	chr21:25483105,25484510-25484554,25487761	S	14	3.84	0	7.3	3	12.79	0	35.6	UniquetoSP2-noLIFT	UniquetoSP2-noLIFT	ENSG00000064726	ENSMUSG00000025103	Novel	CDS_PROT	2.315	6.43	NA	NA	35.6	3.45	o	o	o	o	N	NA	NA
ENSBTAG00000013033	BTBD10	BtaEX0005839	chr15:39770037-39770112	76	chr15:39748575,39770034+39770037-39770112,39800347	C2	13	21.85	11.11	28.44	8	42.79	15.49	63.49	HomologinSP2	UniquetoSP2-noLIFT	ENSG00000148925	ENSMUSG00000038187	Novel	CDS_uncertain	48.85	53.36	63.49	15.49	18.84	57.89	o	o	N	o	P	3	P_Dw
ENSBTAG00000013033	BTBD10	BtaEX0005840	chr15:39773699-39773855	157	chr15:39748575,39773699-39773855,39800347	C2	13	43.41	30.23	63.01	9	66.74	49.22	95.74	HomologinSP2	HomologinSP2	ENSG00000148925	ENSMUSG00000038187	Novel	CDS_DISR_uINC	56.085	61.05	69.01	49.22	91.18	95.74	o	o	o	P	o	11	S_Up
ENSBTAG00000006167	BTBD8	BtaEX0005859	chr3:51467755-51467949	195	chr3:51475515,51467755-51467949,51451951	S	10	93.22	81.67	100	NA	NA	NA	NA	HomologinSP2	HomologinSP2	ENSG00000069712	ENSMUSG00000044060	bt6	CDS_PROT	80.37	33.33	NA	NA	NA	NA	N	o	o	o	o	NA	NA
ENSBTAG00000007476	BTRC	BtaEX0005882	chr26:22006764-22006871	108	chr26:22001845,22006764-22006871,22058361	C2	13	12.42	3.05	31.15	8	12.89	2.86	54.93	UniquetoSP2-eqCoord	UniquetoSP2-noLIFT	ENSG00000166167	ENSMUSG00000025217	Novel	CDS_PROT	6.285	5.39	8.68	8.57	NA	54.93	o	o	o	o	o	12	Other
ENSBTAG00000007476	BTRC	BtaEX0005883	chr26:22058361-22058468	108	chr26:22001845,22058361-22058468,22095553	C2	13	71.9	39.44	91.95	8	73.09	49.15	88.77	HomologinSP2	HomologinSP2	ENSG00000166167	ENSMUSG00000025217	Novel	CDS_PROT	75.215	79.84	73.01	80.84	NA	49.15	o	o	o	o	o	13	Other
ENSBTAG00000020439	BUD31	BtaEX0005894	chr25:37531019-37531140	122	chr25:37531676,37531019-37531140,37530633	C2	14	91.06	71.48	98.66	13	80.38	28.43	100	HomologinSP2	HomologinSP2	ENSG00000106245	ENSMUSG00000038722	Novel	UTR_5	87.935	100	94.31	80.27	81.61	72.23	o	o	o	o	o	13	Other
ENSBTAG00000014262	BZW2	BtaEX0005909	chr4:25142350-25142459	110	chr4:25138432,25142350-25142459,25147033	S	14	99.27	95	100	13	96.05	70.37	100	HomologinSP2	HomologinSP2	ENSG00000136261	ENSMUSG00000020547	bt6	CDS_DISR_uEXC	100	100	100	70.37	84.27	98.435	o	o	N	o	o	20	P_Dw
ENSBTAG00000014262	BZW2	BtaEX0005908	chr4:25122064-25122247	184	chr4:25115862,25122064-25122247,25126545	S	14	1.01	0.19	4.59	11	8.31	0	47.13	UniquetoSP2-noLIFT	UniquetoSP2-noLIFT	ENSG00000136261	ENSMUSG00000020547	Novel	CDS_uncertain	4.315	5.16	16.67	6.67	47.13	1.24	o	o	o	P	N	4	P_Up
ENSBTAG00000011987	C10H14ORF1	BtaEX0005919	chr10:87921409-87921521	113	chr10:87921597,87921409-87921521,87919267	S	14	1.32	0	2.92	9	7.75	0	43.28	HomologinSP2	HomologinSP2	ENSG00000133935	ENSMUSG00000021252	Novel	UTR_5	6.27	2.63	43.28	0	NA	2.38	o	P	N	o	o	1	P_Up
ENSBTAG00000010826	C11orf30	BtaEX0005978	chr15:56649518-56649667	150	chr15:56647906,56649515+56649518-56649667,56651396	S	13	75.01	38.46	89.01	4	79.69	47.37	100	HomologinSP2	HomologinSP2	ENSG00000158636	ENSMUSG00000035401	bt6	CDS_PROT	100	NA	NA	83.33	100	47.37	o	o	o	o	N	NA	NA
ENSBTAG00000010826	C11orf30	BtaEX0005982	chr15:56702243-56702284	42	chr15:56701235,56702243-56702284,56704627+56704828	S	13	25.98	9.68	75	NA	NA	NA	NA	HomologinSP2	HomologinSP2	ENSG00000158636	ENSMUSG00000035401	bt6	CDS_PROT	NA	NA	NA	65.85	6.45	NA	o	o	o	N	o	NA	NA
ENSBTAG00000010826	C11orf30	BtaEX0005984	chr15:56644317-56644358	42	chr15:56642978,56644317-56644358,56647731	S	10	28.92	19.75	40.74	3	30.57	7.32	63.64	HomologinSP2	HomologinSP2	ENSG00000158636	ENSMUSG00000035401	bt6	CDS_PROT	NA	NA	NA	NA	20.75	63.64	o	o	o	o	P	NA	NA
ENSBTAG00000021980	C12ORF2	ENSBTAG00000021980_CASSETTE320	chr5:84372906-84372943	37	chr5:84305365-84372906:84372943-84373242	S	NA	NA	NA	NA	9	24.42	8.61	56.54	HomologinSP2	UniquetoSP2-noLIFT	ENSG00000123094	ENSMUSG00000030259	Novel	NA	24.295	19.27	56.54	15.85	NA	20.735	o	P	N	o	o	1	P_Up
ENSBTAG00000005058	C16orf70	BtaEX0006159	chr18:34896583-34896677	95	chr18:34896288,34896583-34896677,34897460+34897493	S	14	99.77	98.15	100	10	97.27	78.49	100	HomologinSP2	HomologinSP2	ENSG00000125149	ENSMUSG00000031889	bt6	CDS_DISR_uEXC	100	100	100	78.49	100	97.115	o	o	N	P	o	17	P_Dw
ENSBTAG00000039485	C17orf104	BtaEX0006178	chr19:45042911-45043015	105	chr19:45040961,45042911-45043015,45043909	S	NA	NA	NA	NA	6	93.53	72.67	100	HomologinSP2	HomologinSP2	ENSG00000180336	ENSMUSG00000051455	bt6	CDS_PROT	100	100	100	72.67	88.52	NA	o	o	N	o	o	20	Other
ENSBTAG00000016621	C17orf85	BtaEX0006188	chr19:25085532-25085677	146	chr19:25086071,25085532-25085677,25085301+25085319	S	14	6.68	0	17.27	8	1.84	0	14.29	HomologinSP2	UniquetoSP2-eqCoord	ENSG00000074356	ENSMUSG00000020783	Novel	CDS_DISR_uINC	0	0	0	0.46	NA	21.43	o	o	o	o	o	12	Other
ENSBTAG00000014793	C1orf112	BtaEX0006270	chr16:38293155-38293250	96	chr16:38292081,38293155-38293250,38294855	S	10	100	100	100	9	99.11	93.29	100	HomologinSP2	HomologinSP2	ENSG00000000460	ENSMUSG00000041406	bt6	CDS_PROT	99.6	100	100	100	71.1	96.645	o	o	o	N	o	10	P_Dw
ENSBTAG00000009314	C1orf168	BtaEX0006286	chr3:90013044-90013191	148	chr3:90007992,90013044-90013191,90014569	S	9	7.96	0	11.85	5	0.07	0	0.33	UniquetoSP2-noLIFT	UniquetoSP2-noLIFT	ENSG00000187889	ENSMUSG00000078612	Novel	CDS_uncertain	0	22.15	0	0	NA	NA	P	N	o	o	o	NA	NA
ENSBTAG00000009314	C1orf168	BtaEX0006289	chr3:89990580-89990640	61	chr3:89986800,89990580-89990640,89998831	C1	7	1.56	0	3.64	6	6.03	0	36.17	HomologinSP2	UniquetoSP2-noLIFT	ENSG00000187889	ENSMUSG00000078612	Novel	CDS_DISR_uINC	0	0	0	36.17	NA	NA	o	o	P	o	o	NA	NA
ENSBTAG00000016326	C1orf52	BtaEX0006307	chr3:59026989-59027113	125	chr3:59026690,59026989-59027113,59027324	S	14	23.86	8.26	50.83	8	40.06	8.74	83.19	HomologinSP2	HomologinSP2	ENSG00000162642	ENSMUSG00000036873	Novel	CDS_DISR_uINC	42.11	NA	NA	81.33	83.19	18.995	o	o	o	o	N	NA	NA
ENSBTAG00000007461	C20H5orf34	BtaEX0006318	chr20:31331854-31332099	246	chr20:31330873,31331854-31332099,31335815	S	14	10.24	0	34.62	7	17.82	10.45	27.78	UniquetoSP2-noLIFT	UniquetoSP2-noLIFT	ENSG00000172244	ENSMUSG00000062822	Novel	CDS_DISR_uINC	16.85	12.38	16.22	27.78	0	NA	o	o	o	N	o	13	Other
ENSBTAG00000007461	C20H5orf34	BtaEX0006317	chr20:31324379-31324468	90	chr20:31324226,31324379-31324468,31326756	S	13	98.75	95.28	100	8	84.57	62.26	96.92	HomologinSP2	HomologinSP2	ENSG00000172244	ENSMUSG00000062822	bt6	CDS_PROT	89.105	87.6	62.26	83.33	96.92	NA	o	o	o	o	o	6	P_Dw
ENSBTAG00000012077	C26H10ORF6	BtaEX0006385	chr26:21634221-21634945	725	chr26:21633720,21634221-21634945,21636065	S	12	88	65.22	100	7	95.23	71.43	100	HomologinSP2	HomologinSP2	ENSG00000119906	ENSMUSG00000036097	bt6	CDS_DISR_uEXC	100	98.98	100	97.47	71.43	60	o	o	o	o	o	13	S_Dw
ENSBTAG00000015463	C27H8ORF41	BtaEX0006388	chr27:28419305-28419415	111	chr27:28419522,28419305-28419415+28419448,28417222	S	14	99.64	96.51	100	10	99.44	97.1	100	HomologinSP2	HomologinSP2	ENSG00000129696	ENSMUSG00000031577	bt6	CDS_PROT	100	100	100	97.32	76.47	100	o	o	o	o	P	10	P_Dw
ENSBTAG00000001673	C2CD5	BtaEX0006421	chr5:88152637-88152732	96	chr5:88149269,88152637-88152732,88158325	S	14	99.3	98.06	100	8	87.48	47.89	100	HomologinSP2	HomologinSP2	ENSG00000111731	ENSMUSG00000030279	bt6	CDS_PROT	97.27	88.36	47.89	100	NA	98.385	o	N	P	o	o	6	P_Dw
ENSBTAG00000021319	C2H2ORF33	BtaEX0006428	chr2:116318606-116318764	159	chr2:116311205,116318606-116318764,116323945	C2	14	50.02	21.15	84.17	13	10.57	3.57	51.97	HomologinSP2	HomologinSP2	ENSG00000168958	ENSMUSG00000026150	bt6	CDS_PROT	5.165	7.09	3.57	4.66	51.97	10.395	o	o	o	P	N	4	P_Up
ENSBTAG00000010599	C2orf76	BtaEX0006445	chr2:71517071-71517236	166	chr2:71518227,71517071-71517236,71516898	S	14	0.78	0	3.3	12	21.92	0	78.38	HomologinSP2	UniquetoSP2-noLIFT	ENSG00000186132	ENSMUSG00000026388	Novel	UTR_5	19.2	22.45	34.15	78.38	39.29	2	o	o	P	N	N	16	Other
ENSBTAG00000003484	C3H1orf123	BtaEX0006466	chr3:93589079-93589144	66	chr3:93587154,93589079-93589144,93590096	S	14	87.17	77.27	94.64	12	92.43	78.67	100	HomologinSP2	HomologinSP2	ENSG00000162384	ENSMUSG00000028608	bt6	CDS_PROT	96.825	100	100	82.69	78.67	90.61	o	o	o	o	o	14	Other
ENSBTAG00000020373	C3orf67	BtaEX0006488	chr22:43064480-43064854	375	chr22:43053812,43064480-43064854,43081305	S	7	34.89	20	75	4	38.98	33.33	43.18	HomologinSP2	UniquetoSP2-eqCoord	ENSG00000163689	ENSMUSG00000021747	bt6	CDS_PROT	61.59	34.095	75.76	NA	33.33	NA	o	P	o	o	o	NA	NA
ENSBTAG00000019429	C4orf17	BtaEX0006496	chr6:26490842-26490985	144	chr6:26496643,26490842-26490985,26488308	S	NA	NA	NA	NA	5	46.66	19.81	61.02	HomologinSP2	HomologinSP2	ENSG00000138813	ENSMUSG00000012042	bt6	CDS_PROT	47.92	19.81	56.64	71.43	NA	NA	o	P	o	o	o	NA	NA
ENSBTAG00000020177	C5H12orf10	BtaEX0006525	chr5:26878741-26878922	182	chr5:26879040,26878741-26878922,26878589	S	14	98.97	97.23	100	9	96.18	79.27	100	HomologinSP2	HomologinSP2	ENSG00000139637	ENSMUSG00000001285	bt6	CDS_PROT	100	79.27	100	NA	100	98.155	N	P	o	o	o	NA	NA
ENSBTAG00000013515	C5H12ORF11	BtaEX0006522	chr5:83309173-83309308	136	chr5:83306660,83309173-83309308,83310088	S	14	99.94	99.13	100	7	100	100	100	HomologinSP2	HomologinSP2	ENSG00000064102	ENSMUSG00000040250	bt6	CDS_PROT	100	100	NA	45.95	100	100	o	o	o	P	o	17	P_Dw
ENSBTAG00000018743	C5H12orf29	BtaEX0006528	chr5:17900570-17900739	170	chr5:17899577,17900570-17900739,17902049	S	14	99.48	98.55	100	11	96.96	76.81	100	HomologinSP2	HomologinSP2	ENSG00000133641	ENSMUSG00000046567	bt6	CDS_PROT	100	100	100	NA	76.81	100	o	o	o	o	P	14	P_Dw
ENSBTAG00000002393	C6orf89	BtaEX0006563	chr23:10784443-10784745	303	chr23:10773349,10784443-10784745,10785248	S	14	47.96	35.33	69.38	3	58.74	50.74	63.65	HomologinSP2	UniquetoSP2-noLIFT	ENSG00000198663	ENSMUSG00000052712	bt6	UTR_5	44.815	58.485	100	NA	NA	NA	o	P	o	o	o	NA	NA
ENSBTAG00000019445	C7orf31	BtaEX0006580	chr4:71174158-71174249	92	chr4:71173864,71174158-71174249,71177897	S	2	73.72	68.12	79.31	7	87.48	63.48	100	HomologinSP2	HomologinSP2	ENSG00000153790	ENSMUSG00000029828	bt6	CDS_DISR_uEXC	96.34	96.92	100	82	100	63.48	o	o	o	o	N	18	Other
ENSBTAG00000007608	C7orf60	BtaEX0006590	chr4:56391016-56391185	170	chr4:56384728,56391016-56391185,56399587	S	14	0.36	0	1.39	8	9.87	0.62	43	UniquetoSP2-noLIFT	UniquetoSP2-noLIFT	ENSG00000164603	ENSMUSG00000042742	Novel	CDS_DISR_uINC	1.94	0.74	4.98	43	15.72	NA	o	o	P	o	o	16	Other
ENSBTAG00000007608	C7orf60	BtaEX0006589	chr4:56388883-56388971	89	chr4:56384728,56388883-56388971,56399587	S	14	0	0	0	8	3.75	0	27.31	HomologinSP2	UniquetoSP2-noLIFT	ENSG00000164603	ENSMUSG00000042742	Novel	CDS_uncertain	1.35	0	0	0	27.31	0	o	o	o	P	N	4	P_Up
ENSBTAG00000017879	C9H6orf163	BtaEX0006619	chr9:63433023-63433100	78	chr9:63435601+63435631,63433023-63433100,63431305	S	13	0.73	0	2.56	NA	NA	NA	NA	UniquetoSP2-eqCoord	UniquetoSP2-noLIFT	ENSG00000203872	ENSMUSG00000071015	Novel	CDS_DISR_uINC	21.43	0	0	NA	0	NA	N	o	o	o	o	NA	NA
ENSBTAG00000011420	CA9	BtaEX0006673	chr8:60262353-60262445	93	chr8:60262271+60262314,60262353-60262445,60263486+60263490	S	13	69.16	46.56	100	6	56.99	45.95	82.02	HomologinSP2	HomologinSP2	ENSG00000107159	ENSMUSG00000028463	bt6	CDS_PROT	74.45	50.68	47.95	95.45	NA	NA	N	o	P	o	o	NA	NA
ENSBTAG00000011420	CA9	BtaEX0006674	chr8:60265014-60265171	158	chr8:60263552,60265014-60265171,60265325	S	13	63.25	39.94	87.63	8	56.83	33.33	84.36	HomologinSP2	HomologinSP2	ENSG00000107159	ENSMUSG00000028463	bt6	CDS_DISR_uEXC	62.355	53.19	84.36	45	NA	NA	o	P	N	o	o	NA	NA
ENSBTAG00000034222	CAB39L	BtaEX0006691	chr12:19046695-19046863	169	chr12:19055923,19046695-19046863,19041718	S	14	98.84	96.52	100	9	91.77	71.57	100	HomologinSP2	HomologinSP2	ENSG00000102547	ENSMUSG00000021981	bt6	CDS_DISR_uEXC	87.185	97.86	100	86.24	71.57	100	o	o	o	o	P	14	Other
ENSBTAG00000034222	CAB39L	BtaEX0006690	chr12:19055923-19056041	119	chr12:19061764,19055923-19056041,19041718	C3	14	99.07	95.79	100	8	91.27	72.07	100	HomologinSP2	HomologinSP2	ENSG00000102547	ENSMUSG00000021981	bt6	CDS_DISR_uEXC	94	100	100	72.36	72.07	100	o	o	N	o	P	3	P_Dw
ENSBTAG00000034222	CAB39L	BtaEX0006688	chr12:19065544-19065684	141	chr12:19097393,19065544-19065684,19061928	C1	14	96.94	82.69	100	6	95.13	89.19	100	HomologinSP2	HomologinSP2	ENSG00000102547	ENSMUSG00000021981	bt6	CDS_uncertain	94.74	97.63	NA	65.39	89.19	100	o	o	o	o	o	17	P_Dw
ENSBTAG00000034222	CAB39L	BtaEX0006689	chr12:19061764-19061928	165	chr12:19065544,19061764-19061928,19056041	S	14	98.23	85.41	100	7	89.66	47.94	100	HomologinSP2	HomologinSP2	ENSG00000102547	ENSMUSG00000021981	bt6	CDS_PROT	92.595	96.88	100	47.94	100	100	o	o	N	P	o	17	P_Dw
ENSBTAG00000022000	CACNB2	BtaEX0006806	chr13:33241757-33241879	123	chr13:33158681,33241757-33241879,33257694	C3	11	95.36	83.53	100	NA	NA	NA	NA	HomologinSP2	HomologinSP2	ENSG00000165995	ENSMUSG00000057914	bt6	CDS_PROT	74	100	NA	100	NA	NA	P	o	o	o	o	NA	NA
ENSBTAG00000022808	CACUL1	BtaEX0006825	chr26:39301346-39301484	139	chr26:39304971,39301346-39301484,39293195	S	13	100	100	100	8	97.31	78.79	100	HomologinSP2	HomologinSP2	ENSG00000151893	ENSMUSG00000033417	bt6	CDS_DISR_uEXC	100	100	100	78.79	NA	100	o	o	N	o	o	20	P_Dw
ENSBTAG00000005110	CADPS2	BtaEX0006860	chr4:87564064-87564147	84	chr4:87580501,87564064-87564147,87548897	C2	14	99.63	98.12	100	7	95.2	69.28	100	HomologinSP2	HomologinSP2	ENSG00000081803	ENSMUSG00000017978	bt6	CDS_PROT	99.555	99.32	100	69.28	NA	NA	o	o	N	o	o	NA	NA
ENSBTAG00000015016	CALCOCO1	BtaEX0006878	chr5:26501953-26502024	72	chr5:26501705,26501953-26502024,26502681	S	14	0.72	0	5.35	10	3.88	0	27.27	HomologinSP2	HomologinSP2	ENSG00000012822	ENSMUSG00000023055	Novel	CDS_PROT	0.43	3.14	0	27.27	0	1.395	o	o	P	N	o	7	P_Up
ENSBTAG00000016481	CALU	BtaEX0006898	chr4:93545635-93545828	194	chr4:93540834,93545635-93545828,93549816	C3	14	64	49.54	74.31	10	50.67	25.85	71.26	HomologinSP2	HomologinSP2	ENSG00000128595	ENSMUSG00000029767	Novel	CDS_uncertain	55.83	59.59	71.26	25.85	37.85	43.675	o	o	N	o	o	3	Other
ENSBTAG00000016481	CALU	BtaEX0006899	chr4:93545902-93546095	194	chr4:93540834,93545902-93546095,93549816	C3	14	38.85	26.9	54.64	10	53.62	31.98	78.18	HomologinSP2	HomologinSP2	ENSG00000128595	ENSMUSG00000029767	bt6	CDS_DISR_uEXC	55.08	47.04	50.03	38.56	61.09	65.605	o	o	o	o	o	11	Other
ENSBTAG00000012667	CAMK2G	BtaEX0006921	chr28:29883658-29883771	114	chr28:29884971,29883658-29883771,29881703	S	14	37.42	10.12	78.42	7	46.53	8.33	89.19	HomologinSP2	HomologinSP2	ENSG00000148660	ENSMUSG00000021820	bt6	CDS_PROT	76.84	84.98	22.22	NA	NA	6.27	o	N	o	o	o	NA	NA
ENSBTAG00000006008	CAMSAP1	BtaEX0006953	chr11:103465389-103465530	142	chr11:103468520,103465389-103465530,103460119	C1	14	99.93	99.43	100	5	77.75	12.68	99.58	HomologinSP2	HomologinSP2	ENSG00000130559	ENSMUSG00000026933	bt6	CDS_DISR_uEXC	78.065	99.17	100	78.38	12.68	100	o	o	N	N	P	10	P_Dw
ENSBTAG00000008591	CAMTA2	BtaEX0006964	chr19:27055878-27055949	72	chr19:27055292,27055878-27055949,27056210	S	14	89.79	78.44	94.77	8	91.54	84.77	100	HomologinSP2	HomologinSP2	ENSG00000108509	ENSMUSG00000040712	bt6	CDS_PROT	92.385	93.33	94.55	86.67	25.71	91.18	o	o	o	N	P	10	P_Dw
ENSBTAG00000019373	CAPRIN2	BtaEX0007015	chr5:79253734-79253856	123	chr5:79252315,79253674+79253677+79253734-79253856,79254579	S	13	82.12	65.38	97.14	7	97.47	92.08	100	HomologinSP2	HomologinSP2	ENSG00000110888	ENSMUSG00000030309	bt6	CDS_PROT	99.425	96.25	97.35	100	NA	71.43	o	o	o	o	o	13	Other
ENSBTAG00000016000	CARF	BtaEX0007045	chr2:91651195-91651316	122	chr2:91650698,91651195-91651316,91658138+91658156	S	11	73.07	46.27	87.5	3	75.63	42.03	93.55	HomologinSP2	UniquetoSP2-noLIFT	ENSG00000138380	ENSMUSG00000026017	Novel	NA	NA	93.55	42.03	NA	NA	62.5	o	N	o	o	o	NA	NA
ENSBTAG00000012048	CARM1	BtaEX0007060	chr7:16586832-16586900	69	chr7:16586592,16586832-16586900,16587057	S	14	67.66	51.39	93.75	10	75.79	30.86	93.94	HomologinSP2	HomologinSP2	ENSG00000142453	ENSMUSG00000032185	bt6	CDS_PROT	79.115	88.79	77.99	73.75	30.86	83.215	o	o	o	N	P	10	P_Dw
ENSBTAG00000011313	CASP8AP2	BtaEX0007122	chr9:61265337-61265405	69	chr9:61269762,61265337-61265405,61263270	S	10	98.87	96.49	100	8	95.92	76.67	100	HomologinSP2	HomologinSP2	No_Equivalent	ENSMUSG00000028282	bt6	CDS_PROT	97.17	99.41	100	76.67	NA	100	o	o	N	o	o	20	P_Dw
ENSBTAG00000006817	CBL	BtaEX0007230	chr15:30390672-30390731	60	chr15:30385511,30390672-30390731,30391360	S	11	13.99	0	41.46	9	12.09	0	100	HomologinSP2	UniquetoSP2-noLIFT	ENSG00000110395	ENSMUSG00000034342	Novel	CDS_PROT	0.21	0	0	0	8.2	100	o	o	o	o	P	12	Other
ENSBTAG00000006817	CBL	BtaEX0007228	chr15:30340683-30340930	248	chr15:30315057,30340683-30340930,30378862	S	12	88.37	74.77	100	7	98.29	94.33	100	HomologinSP2	HomologinSP2	ENSG00000110395	ENSMUSG00000034342	bt6	CDS_DISR_uEXC	97.165	97.9	100	78.46	NA	98.17	o	o	N	o	o	20	P_Dw
ENSBTAG00000006246	CBX5	BtaEX0007258	chr5:25947573-25947652	80	chr5:25944982,25947573-25947652,25961649	S	14	1.26	0	4.67	8	12.28	0	41.27	HomologinSP2	UniquetoSP2-noLIFT	ENSG00000094916	ENSMUSG00000009575	Novel	UTR_5	0.33	0	4.35	41.27	NA	15.735	o	o	P	o	o	16	Other
ENSBTAG00000006246	CBX5	BtaEX0007256	chr5:25969326-25969426	101	chr5:25966150,25969326-25969426,25971103	S	14	99.94	99.35	100	13	96.09	78.88	100	HomologinSP2	HomologinSP2	ENSG00000094916	ENSMUSG00000009575	bt6	CDS_DISR_uEXC	100	100	100	78.88	79.84	99.79	o	o	N	o	o	3	P_Dw
ENSBTAG00000000542	CCDC104	BtaEX0007303	chr11:38069133-38069197	65	chr11:38066236,38069133-38069197,38069800	S	14	97.27	93.51	100	5	100	100	100	HomologinSP2	HomologinSP2	ENSG00000163001	ENSMUSG00000020462	bt6	CDS_DISR_uEXC	100	100	NA	NA	61.54	100	o	o	o	o	P	NA	NA
ENSBTAG00000004267	CCDC148	BtaEX0007389	chr2:38091857-38091976	120	chr2:38004806,38091835+38091857-38091976,38092330	C2	3	13.85	9.97	19.51	5	74.77	47.46	96.39	HomologinSP2	HomologinSP2	ENSG00000153237	ENSMUSG00000036641	Novel	UTR_5	81.43	54.795	96.39	85.23	NA	NA	o	P	o	o	o	NA	NA
ENSBTAG00000004267	CCDC148	BtaEX0007390	chr2:38092330-38092392	63	chr2:38004806,38092330-38092392,38109693	C3	4	79.61	70.75	91.15	5	76.33	50.41	96.59	HomologinSP2	HomologinSP2	ENSG00000153237	ENSMUSG00000036641	bt6	CDS_PROT	84.38	65.98	96.59	94.74	NA	NA	N	P	o	o	o	NA	NA
ENSBTAG00000004267	CCDC148	BtaEX0007391	chr2:38093774-38093895	122	chr2:38092392,38093774-38093895,38109693	C2	4	20.08	17.65	23.15	4	45.33	10	65.67	HomologinSP2	HomologinSP2	ENSG00000153237	ENSMUSG00000036641	bt6	CDS_DISR_uEXC	65.22	30.535	91.55	65.67	NA	NA	o	P	o	o	o	NA	NA
ENSBTAG00000017695	CCDC150	BtaEX0007409	chr2:85677791-85677900	110	chr2:85666595,85677787+85677791-85677900+85677914,85685502	S	10	63.45	42.17	91.79	4	56.78	20.83	79.86	HomologinSP2	HomologinSP2	ENSG00000144395	ENSMUSG00000025983	bt6	CDS_PROT	79.34	71.68	20.83	87.56	NA	NA	o	N	P	o	o	NA	NA
ENSBTAG00000027321	CCDC18	BtaEX0007494	chr3:50430611-50430664	54	chr3:50431914,50430611-50430664,50429717	S	9	3.46	0	10.34	5	37.09	15.56	80.95	HomologinSP2	HomologinSP2	ENSG00000122483	ENSMUSG00000056531	Novel	CDS_DISR_uINC	47.06	18.92	48.15	80.95	70.73	NA	o	o	P	o	o	16	Other
ENSBTAG00000027321	CCDC18	BtaEX0007491	chr3:50365589-50365688	100	chr3:50369384,50365589-50365688,50362116	S	9	90.08	76.62	95	8	90.59	41.82	100	HomologinSP2	HomologinSP2	ENSG00000122483	ENSMUSG00000056531	bt6	CDS_DISR_uEXC	94.575	99.04	98.29	41.82	100	NA	o	o	N	P	o	17	P_Dw
ENSBTAG00000005693	CCDC43	BtaEX0007562	chr19:45055904-45055962	59	chr19:45057405,45055904-45055962,45054661	S	14	98.68	96.79	100	6	91.87	72.92	100	HomologinSP2	HomologinSP2	ENSG00000180329	ENSMUSG00000020925	bt6	CDS_DISR_uEXC	94.94	92.305	72.92	100	NA	100	o	o	P	o	o	6	P_Dw
ENSBTAG00000003527	CCDC62	BtaEX0007602	chr17:54975652-54975767	116	chr17:54976113,54975652-54975767,54970174	C2	11	26.28	5.26	39.62	7	45.15	15.79	68.12	HomologinSP2	HomologinSP2	ENSG00000130783	ENSMUSG00000061882	bt6	CDS_DISR_uEXC	22.805	49.01	62.5	68.12	NA	NA	P	o	o	o	o	NA	NA
ENSBTAG00000035110	CCDC67	BtaEX0007619	chr29:1474862-1474975	114	chr29:1481440,1474862-1474975,1471011	S	4	66.45	45.09	76.92	4	30.87	9.1	42.9	HomologinSP2	HomologinSP2	ENSG00000165325	ENSMUSG00000039977	bt6	CDS_PROT	NA	38.87	9.1	50	NA	NA	o	o	P	o	o	NA	NA
ENSBTAG00000002675	CCDC7	BtaEX0007629	chr13:20573343-20573426	84	chr13:20579161,20573343-20573426,20572280	S	NA	NA	NA	NA	NA	NA	NA	NA	HomologinSP2	HomologinSP2	ENSG00000216937	ENSMUSG00000025808;ENSMUSG00000056018	bt6	CDS_PROT	97.67	68.94	100	NA	NA	NA	o	P	o	o	o	NA	NA
ENSBTAG00000002675	CCDC7	BtaEX0007630	chr13:20557970-20558059	90	chr13:20558454,20557970-20558059,20551466	S	NA	NA	NA	NA	NA	NA	NA	NA	HomologinSP2	HomologinSP2	ENSG00000216937	ENSMUSG00000025808;ENSMUSG00000056018	bt6	CDS_PROT	23.39	66.9	NA	NA	NA	NA	P	o	o	o	o	NA	NA
ENSBTAG00000016438	CCDC79	BtaEX0007657	chr18:34603633-34603670	38	chr18:34606937,34603633-34603670,34603317	S	NA	NA	NA	NA	7	30.59	11.28	76.18	HomologinSP2	HomologinSP2	ENSG00000249961	ENSMUSG00000052616	Novel	CDS_uncertain	22.675	23.37	34.85	76.18	NA	NA	o	o	P	o	o	NA	NA
ENSBTAG00000016438	CCDC79	BtaEX0007658	chr18:34607305-34607454	150	chr18:34610789,34607305-34607454,34607002	S	NA	NA	NA	NA	6	52.92	29.14	83.21	HomologinSP2	HomologinSP2	ENSG00000249961	ENSMUSG00000052616	bt6	CDS_PROT	52.17	50.28	39.13	83.21	NA	NA	o	o	P	o	o	NA	NA
ENSBTAG00000016438	CCDC79	BtaEX0007661	chr18:34614902-34615027	126	chr18:34616405,34614902-34615027,34613800	S	NA	NA	NA	NA	8	94.81	79.66	99.45	HomologinSP2	HomologinSP2	ENSG00000249961	ENSMUSG00000052616	bt6	CDS_PROT	97.87	96.58	99.45	99.33	79.66	100	o	o	o	o	P	10	P_Dw
ENSBTAG00000006581	CCDC82	BtaEX0007670	chr15:14141888-14142058	171	chr15:14138813,14141888-14142058,14147634	S	14	94.85	92.15	100	8	91.39	79.36	100	HomologinSP2	UniquetoSP2-noLIFT	ENSG00000149231	ENSMUSG00000079084	bt6	CDS_PROT	93.525	84	100	79.36	87.49	100	o	o	N	o	o	20	Other
ENSBTAG00000017932	CCDC84	BtaEX0007677	chr15:30112050-30112114	65	chr15:30111738+30111766,30112050-30112114,30112229+30112269	S	14	97.89	89.33	100	10	91.42	55.22	100	HomologinSP2	HomologinSP2	ENSG00000186166	ENSMUSG00000043923	bt6	CDS_DISR_uEXC	94.37	88.89	NA	100	55.22	100	o	o	o	N	P	10	P_Dw
ENSBTAG00000017469	CCDC88A	BtaEX0007687	chr11:37933979-37934151	173	chr11:37939157,37933979-37934151,37924034	S	10	99.19	96.92	100	8	96.11	76.64	100	HomologinSP2	HomologinSP2	ENSG00000115355	ENSMUSG00000032740	bt6	CDS_DISR_uEXC	98.625	100	100	76.64	95.79	100	o	o	N	o	o	17	P_Dw
ENSBTAG00000012448	CCDC91	BtaEX0007719	chr5:81689553-81689645	93	chr5:81749595,81689553-81689645,81679871+81679904	C3	14	99.17	98.01	100	9	93.11	79.6	100	HomologinSP2	HomologinSP2	ENSG00000123106	ENSMUSG00000030301	bt6	CDS_PROT	98.18	89.77	79.6	96.05	100	97.81	o	o	o	o	o	6	P_Dw
ENSBTAG00000039635	CCDC97	BtaEX0007729	chr18:50762299-50762428	130	chr18:50761869,50762299-50762428,50764186	S	14	99.65	96.42	100	7	93.05	58.33	100	HomologinSP2	HomologinSP2	ENSG00000142039	ENSMUSG00000002608	bt6	CDS_PROT	99.91	100	100	58.33	NA	93.22	o	o	N	o	o	20	P_Dw
ENSBTAG00000007284	CCNA1	BtaEX0007760	chr12:25135743-25135867	125	chr12:25136054,25135743-25135867,25135286	S	8	94.71	86.21	100	5	86.59	75	97.3	HomologinSP2	HomologinSP2	ENSG00000133101	ENSMUSG00000027793	bt6	CDS_DISR_uEXC	91.3	97.3	NA	75	75.76	58.62	o	o	o	o	o	13	Other
ENSBTAG00000004906	CCNE2	BtaEX0007782	chr14:71814627-71814773	147	chr14:71816872,71814627-71814773,71813514	S	13	99.6	97.15	100	NA	NA	NA	NA	HomologinSP2	HomologinSP2	ENSG00000175305	ENSMUSG00000028212	bt6	CDS_PROT	NA	NA	NA	14.11	82	97.42	o	o	o	P	o	NA	NA
ENSBTAG00000004906	CCNE2	BtaEX0007781	chr14:71810502-71810613	112	chr14:71811615,71810502-71810613,71809808	S	13	100	100	100	4	69.83	37.25	100	HomologinSP2	HomologinSP2	ENSG00000175305	ENSMUSG00000028212	bt6	CDS_DISR_uEXC	100	NA	NA	54.2	37.25	100	o	o	o	o	P	NA	NA
ENSBTAG00000033685	CCNJ	BtaEX0007787	chr26:17284472-17284682	211	chr26:17279451,17284472-17284682,17292155	S	10	96.78	90.7	100	9	91.34	64.52	100	HomologinSP2	HomologinSP2	ENSG00000107443	ENSMUSG00000025010	bt6	CDS_DISR_uEXC	98.74	100	76.15	64.52	100	92.425	o	N	o	P	o	17	P_Dw
ENSBTAG00000018636	CCNK	BtaEX0007788	chr21:66158297-66158363	67	chr21:66144076,66158292+66158297-66158363,66159494	S	14	56.46	46.42	67.95	10	62.83	37.35	87.1	UniquetoSP2-eqCoord	HomologinSP2	ENSG00000090061	ENSMUSG00000021258	Novel	NA	71.685	59.42	87.1	37.35	46.03	64.44	o	o	N	o	o	3	Other
ENSBTAG00000003851	CCNL1	BtaEX0007791	chr1:111321781-111321853	73	chr1:111320076,111321781-111321853+111321928,111325679	S	14	47.7	33.89	64.66	10	25.2	1.82	78.95	HomologinSP2	HomologinSP2	ENSG00000163660	ENSMUSG00000027829	Novel	CDS_DISR_uINC	4.235	5.56	1.82	23.4	34.62	48.565	o	o	o	o	o	22	S_Up
ENSBTAG00000005861	CCNT1	BtaEX0007801	chr5:31246648-31246811	164	chr5:31245475,31246648-31246811,31246976	S	11	98.05	94.12	100	9	94.07	72.13	100	HomologinSP2	HomologinSP2	ENSG00000129315	ENSMUSG00000011960	bt6	CDS_DISR_uEXC	100	100	100	96.23	72.13	78.29	o	o	o	o	o	2	S_Dw
ENSBTAG00000014158	CCNT2	BtaEX0007806	chr2:62659143-62659331	189	chr2:62662173,62659136+62659143-62659331,62659016	S	13	13.7	3.73	39.29	6	0.54	0	3.03	HomologinSP2	HomologinSP2	ENSG00000082258	ENSMUSG00000026349	Novel	CDS_DISR_uINC	0	0	0	3.03	NA	44.19	o	o	o	o	o	12	Other
ENSBTAG00000005492	CCNY	BtaEX0007809	chr13:18467171-18467319	149	chr13:18467570+18467794,18467171-18467319,18395898	S	14	2.18	0	5.26	9	4.92	0	23.08	HomologinSP2	HomologinSP2	ENSG00000108100	ENSMUSG00000024286	Novel	NA	0	0.4	0	23.08	NA	9.885	o	o	P	o	o	16	Other
ENSBTAG00000016297	CCNYL1	BtaEX0007814	chr2:96453915-96453985	71	chr2:96449968,96453819+96453915-96453985,96457239	S	13	89.63	69.23	100	9	94.97	66.87	100	HomologinSP2	HomologinSP2	ENSG00000163249	ENSMUSG00000070871	bt6	CDS_DISR_uEXC	99.83	99.76	94.46	96.38	66.87	100	o	o	o	o	P	10	P_Dw
ENSBTAG00000016297	CCNYL1	BtaEX0007816	chr2:96437642-96437676	35	chr2:96435825,96437642-96437676,96443042	S	13	95.55	84.54	100	11	95.23	75.87	100	HomologinSP2	HomologinSP2	ENSG00000163249	ENSMUSG00000070871	bt6	CDS_DISR_uEXC	99.56	99.26	99.15	79.85	75.87	98.085	o	o	o	o	o	14	P_Dw
ENSBTAG00000016297	CCNYL1	BtaEX0007818	chr2:96446238-96446273	36	chr2:96424526,96446238-96446273,96448494	C3	14	99.51	96.61	100	11	95.03	67.37	100	HomologinSP2	HomologinSP2	ENSG00000163249	ENSMUSG00000070871	bt6	CDS_PROT	100	100	100	82.22	67.37	97.945	o	o	o	o	P	14	P_Dw
ENSBTAG00000016297	CCNYL1	BtaEX0007817	chr2:96443042-96443142	101	chr2:96437676,96443042-96443142,96446238	S	14	94.68	85.54	100	11	86.11	49.44	99.75	HomologinSP2	HomologinSP2	ENSG00000163249	ENSMUSG00000070871	bt6	CDS_DISR_uEXC	97.01	95.91	99.75	78.37	67.91	71.44	o	o	N	o	o	1	S_Dw
ENSBTAG00000003960	CCP110	BtaEX0007823	chr25:17261754-17261839	86	chr25:17261249,17261754-17261839,17264126	S	13	26.93	10.45	71.47	8	43.82	7.5	67.9	HomologinSP2	HomologinSP2	ENSG00000103540	ENSMUSG00000033904	bt6	CDS_PROT	64.325	50.78	39.86	20	NA	7.5	o	o	o	o	o	1	Other
ENSBTAG00000012741	CCPG1	BtaEX0007826	chr10:55026717-55028122	1406	chr10:55022992,55026717-55028122,55030674	S	14	99.98	99.82	100	8	96	74.29	100	HomologinSP2	HomologinSP2	ENSG00000260916	ENSMUSG00000034563	bt6	CDS_PROT	100	100	100	74.29	93.75	75.675	o	o	N	o	o	21	Other
ENSBTAG00000012741	CCPG1	BtaEX0007825	chr10:55016430-55016525	96	chr10:55014673,55016430-55016525,55018337	S	14	6.21	0	63.36	11	4.35	0	39.45	HomologinSP2	HomologinSP2	ENSG00000260916	ENSMUSG00000034563	Novel	CDS_PROT	0.65	0	0	39.45	4.29	0.42	o	o	P	N	o	7	P_Up
ENSBTAG00000020338	CCT6B	BtaEX0007853	chr19:15463938-15464097	160	chr19:15459964,15463938-15464097,15470839	C3	12	20.58	7.59	56.64	NA	NA	NA	NA	HomologinSP2	HomologinSP2	ENSG00000132141	ENSMUSG00000020698	bt6	CDS_DISR_uEXC	63.95	25.64	4.34	NA	NA	23.99	N	o	o	o	o	NA	NA
ENSBTAG00000020338	CCT6B	BtaEX0007854	chr19:15470839-15470921	83	chr19:15459964,15470839-15470921,15472038	C3	11	61.2	43.45	78.23	NA	NA	NA	NA	HomologinSP2	HomologinSP2	ENSG00000132141	ENSMUSG00000020698	bt6	CDS_DISR_uEXC	78.49	94.825	26.42	NA	NA	58.55	o	N	o	o	o	NA	NA
ENSBTAG00000020338	CCT6B	BtaEX0007862	chr19:15453573-15453746	174	chr19:15450757,15453573-15453746,15459861	S	9	36.36	13.68	76	NA	NA	NA	NA	HomologinSP2	HomologinSP2	ENSG00000132141	ENSMUSG00000020698	bt6	CDS_PROT	0	23.08	NA	NA	NA	NA	P	o	o	o	o	NA	NA
ENSBTAG00000017992	CD164	BtaEX0007875	chr9:41252355-41252390	36	chr9:41250968,41252355-41252390,41255406	S	14	95.87	89.53	98.45	13	94.59	67.35	100	HomologinSP2	HomologinSP2	ENSG00000135535	ENSMUSG00000019818	bt6	CDS_PROT	98.69	98.99	98.4	92.2	67.35	94.09	o	o	o	o	o	10	P_Dw
ENSBTAG00000019511	CDC123	BtaEX0007999	chr13:12226356-12226462	107	chr13:12228739,12226356-12226462,12216378	S	14	99.72	98.58	100	11	99.98	99.79	100	HomologinSP2	HomologinSP2	ENSG00000151465	ENSMUSG00000039128	bt6	CDS_DISR_uEXC	100	100	100	100	73.77	100	o	o	o	N	P	10	P_Dw
ENSBTAG00000011589	CDC14B	BtaEX0008015	chr8:84638860-84639004	145	chr8:84643555,84638860-84639004,84634253	C1	13	25.94	8.03	40.62	11	37.49	11.32	54.83	HomologinSP2	HomologinSP2	ENSG00000081377	ENSMUSG00000033102	Novel	CDS_DISR_uINC	52.87	47.51	28.26	17.48	54.83	31.645	o	o	o	P	o	4	Other
ENSBTAG00000019971	CDC16	BtaEX0008023	chr12:91040531-91040628	98	chr12:91040434,91040531-91040628,91041890+91041907	S	14	99.07	95.1	100	9	98.34	90.95	100	HomologinSP2	HomologinSP2	ENSG00000130177	ENSMUSG00000038416	bt6	CDS_DISR_uEXC	100	100	100	100	94.07	78.34	o	o	o	o	o	18	Other
ENSBTAG00000019971	CDC16	BtaEX0008025	chr12:91061936-91062026	91	chr12:91060450,91061936-91062026,91065176	S	14	99.66	98.66	100	11	94.85	73.71	100	HomologinSP2	HomologinSP2	ENSG00000130177	ENSMUSG00000038416	bt6	CDS_PROT	100	97.56	100	95.56	73.71	96.815	o	o	o	o	o	10	P_Dw
ENSBTAG00000019971	CDC16	BtaEX0008027	chr12:91048798-91048871	74	chr12:91046939,91048798-91048871,91050521	C2	14	99.8	99.01	100	8	99.17	93.33	100	HomologinSP2	HomologinSP2	ENSG00000130177	ENSMUSG00000038416	bt6	CDS_DISR_uEXC	100	100	NA	70.37	93.33	100	o	o	o	o	o	17	P_Dw
ENSBTAG00000008436	CDC25B	BtaEX0008047	chr13:51858975-51859097	123	chr13:51859202,51858926+51858975-51859097,51858784	S	14	100	100	100	7	90.47	33.33	100	HomologinSP2	HomologinSP2	ENSG00000101224	ENSMUSG00000027330	bt6	CDS_PROT	100	100	100	100	33.33	NA	o	o	o	N	o	13	Other
ENSBTAG00000008436	CDC25B	BtaEX0008045	chr13:51856541-51856639	99	chr13:51856782,51856459+51856541-51856639,51856350	S	14	99.1	96.1	100	7	88.4	71.7	92.77	HomologinSP2	HomologinSP2	ENSG00000101224	ENSMUSG00000027330	bt6	CDS_PROT	91.355	90.77	71.7	90	100	NA	o	o	o	o	o	6	P_Dw
ENSBTAG00000002098	CDC34	BtaEX0008063	chr7:44792114-44792211	98	chr7:44792020,44792114-44792211,44792901+44792957	S	14	94.8	88.75	98.92	13	92.3	59.14	100	HomologinSP2	HomologinSP2	ENSG00000099804	ENSMUSG00000020307	bt6	CDS_DISR_uEXC	96.81	97.35	100	59.14	96.67	91.16	o	o	N	P	o	17	P_Dw
ENSBTAG00000002098	CDC34	BtaEX0008065	chr7:44793981-44794097	117	chr7:44793035,44793981-44794097,44794664+44794668+44794671	S	14	19.46	5.35	33.89	13	18.44	1.82	49.71	UniquetoSP2-noLIFT	UniquetoSP2-noLIFT	ENSG00000099804	ENSMUSG00000020307	Novel	CDS_PROT	36.01	25.7	30.54	3.7	3.63	7.47	o	o	o	o	o	3	S_Dw
ENSBTAG00000022777	CDC42BPA	BtaEX0008081	chr16:30804560-30804802	243	chr16:30810548,30804560-30804802,30804300	S	10	53.56	35.68	81.51	8	100	100	100	HomologinSP2	HomologinSP2	ENSG00000143776	ENSMUSG00000026490	bt6	CDS_PROT	100	100	100	100	100	57.89	o	o	o	o	N	18	Other
ENSBTAG00000005961	CDC42SE2	BtaEX0008106	chr7:24412683-24412764	82	chr7:24417180,24412683-24412764,24405094	C3	14	13.01	2.17	28.08	8	19	2.97	41.18	HomologinSP2	UniquetoSP2-noLIFT	ENSG00000158985	ENSMUSG00000052298	Novel	UTR_5	19.275	8.9	22.81	41.18	NA	2.97	o	o	o	o	o	16	Other
ENSBTAG00000003458	CDCA7	BtaEX0008134	chr2:23386633-23386869	237	chr2:23387289,23386633-23386869,23383955	S	13	15.86	2.22	36.36	4	51.01	33.33	59.85	HomologinSP2	HomologinSP2	ENSG00000144354	ENSMUSG00000055612	Novel	CDS_PROT	54.22	59.85	16.13	NA	NA	NA	o	N	o	o	o	NA	NA
ENSBTAG00000007288	CDK19	BtaEX0008215	chr9:40100871-40100928	58	chr9:40074119,40100871-40100928,40105556	S	12	81.44	60	92.86	8	92.94	79.25	100	HomologinSP2	HomologinSP2	ENSG00000155111	ENSMUSG00000038481	bt6	CDS_DISR_uEXC	97.71	91.21	98.26	79.25	NA	100	o	o	o	o	o	20	P_Dw
ENSBTAG00000016737	CDK8	BtaEX0008252	chr12:33341665-33341722	58	chr12:33357211,33341665-33341722,33339390	S	14	64.56	39.26	83.33	9	91.58	50.72	100	HomologinSP2	HomologinSP2	ENSG00000132964	ENSMUSG00000029635	bt6	CDS_DISR_uEXC	95.19	99.16	94.98	96.86	50.72	92.31	o	o	o	N	P	10	P_Dw
ENSBTAG00000004695	CDK9	BtaEX0008255	chr11:98477082-98477230	149	chr11:98476116,98477082-98477230,98477979	C2	14	99.98	99.82	100	10	95.77	58.31	100	HomologinSP2	HomologinSP2	ENSG00000136807	ENSMUSG00000009555	bt6	CDS_DISR_uEXC	100	100	100	58.31	90.83	100	o	o	N	P	o	17	P_Dw
ENSBTAG00000004695	CDK9	BtaEX0008253	chr11:98476467-98476633	167	chr11:98476116,98476467-98476633,98477082	C3	14	99.62	99.11	100	9	93.64	49.23	100	HomologinSP2	HomologinSP2	ENSG00000136807	ENSMUSG00000009555	bt6	CDS_DISR_uEXC	100	100	100	49.23	NA	96.935	o	o	N	o	o	20	P_Dw
ENSBTAG00000004695	CDK9	BtaEX0008254	chr11:98476747-98476918	172	chr11:98476633,98476747-98476918,98477082	S	14	97.14	92.57	99.69	10	93.46	47.11	100	HomologinSP2	HomologinSP2	ENSG00000136807	ENSMUSG00000009555	bt6	CDS_DISR_uEXC	99.635	100	100	47.11	NA	94.81	o	o	N	o	o	20	P_Dw
ENSBTAG00000014038	CDKL2	BtaEX0008273	chr6:92151271-92151337	67	chr6:92157477,92151271-92151337+92151359,92150251	C1	8	99.17	97.18	100	7	96.93	79.84	100	HomologinSP2	HomologinSP2	ENSG00000138769	ENSMUSG00000029403	bt6	CDS_PROT	100	100	100	79.84	NA	NA	o	o	N	o	o	NA	NA
ENSBTAG00000014038	CDKL2	BtaEX0008275	chr6:92176288-92176400	113	chr6:92178067,92176288-92176400,92165008	C2	6	99.95	99.72	100	7	89.67	34.48	100	HomologinSP2	HomologinSP2	ENSG00000138769	ENSMUSG00000029403	bt6	CDS_DISR_uEXC	100	100	93.81	34.48	NA	NA	o	o	N	o	o	NA	NA
ENSBTAG00000014038	CDKL2	BtaEX0008276	chr6:92169971-92170110	140	chr6:92176288,92169971-92170110,92165008	C3	6	100	100	100	7	95.38	70.86	100	HomologinSP2	HomologinSP2	ENSG00000138769	ENSMUSG00000029403	bt6	CDS_DISR_uEXC	100	100	97.48	70.86	100	NA	o	o	o	P	o	17	P_Dw
ENSBTAG00000045787	CDS1	BtaEX0008303	chr6:101248253-101248311	59	chr6:101237605,101248253-101248311,101258594	C3	11	99.74	98.28	100	9	95.19	71.53	100	HomologinSP2	HomologinSP2	ENSG00000163624	ENSMUSG00000029330	bt6	CDS_DISR_uEXC	99.565	99.47	100	87.61	71.53	100	o	o	o	o	P	14	P_Dw
ENSBTAG00000045787	CDS1	BtaEX0008304	chr6:101250109-101250191	83	chr6:101237605,101250109-101250191,101258594	C3	11	98.7	94.04	100	8	96.93	79.4	100	HomologinSP2	HomologinSP2	ENSG00000163624	ENSMUSG00000029330	bt6	CDS_DISR_uEXC	98.96	98.89	100	79.4	54.52	100	o	o	N	o	P	14	P_Dw
ENSBTAG00000016995	CECR5	BtaEX0008330	chr5:109426875-109427179	305	chr5:109430134,109426875-109427179,109426636+109426785+109426804	S	14	19.53	6.45	56.25	3	45.3	23.39	73.33	UniquetoSP2-eqCoord	UniquetoSP2-noLIFT	ENSG00000069998	ENSMUSG00000058979	Novel	CDS_DISR_uINC	23.39	68.22	NA	NA	NA	NA	P	o	o	o	o	NA	NA
ENSBTAG00000009035	CENPE	BtaEX0008367	chr6:22960833-22960924	92	chr6:22959421,22960833-22960924,22963549	S	5	96.93	84.66	100	7	100	100	100	HomologinSP2	HomologinSP2	ENSG00000138778	ENSMUSG00000045328	bt6	CDS_DISR_uEXC	100	100	100	100	100	64.99	o	o	o	o	N	18	Other
ENSBTAG00000009035	CENPE	BtaEX0008372	chr6:22991267-22991341	75	chr6:22987243,22991267-22991341,22991561	S	5	41.03	21.83	54.01	9	84.04	63.06	100	HomologinSP2	HomologinSP2	ENSG00000138778	ENSMUSG00000045328	bt6	CDS_PROT	76.5	88.21	75.45	100	100	81.53	o	o	P	o	o	19	P_Up
ENSBTAG00000014246	CENPH	BtaEX0008386	chr20:10410727-10410778	52	chr20:10411102,10410727-10410778,10408416	S	12	90.92	82.11	100	10	90.6	18.6	100	HomologinSP2	HomologinSP2	ENSG00000153044	ENSMUSG00000045273	bt6	CDS_DISR_uEXC	99.67	100	100	100	100	18.6	o	o	o	o	N	18	Other
ENSBTAG00000006925	CENPL	BtaEX0008405	chr16:56641974-56642221	248	chr16:56650446,56641974-56642221+56642225,56636915	C3	14	93.9	86.5	100	9	93.56	77.47	100	HomologinSP2	HomologinSP2	ENSG00000120334	ENSMUSG00000026708	bt6	CDS_PROT	98.355	93.03	91	100	77.47	100	o	o	o	N	P	10	P_Dw
ENSBTAG00000006925	CENPL	BtaEX0008404	chr16:56659126-56659169	44	chr16:56660109+56660469,56659126-56659169,56650622	S	14	1.86	0	5.56	10	10.02	0	20.11	HomologinSP2	UniquetoSP2-noLIFT	ENSG00000120334	ENSMUSG00000026708	Novel	UTR_5	14.5	17.51	5.62	15.22	0	0	o	o	o	o	o	13	S_Dw
ENSBTAG00000020710	CENPQ	BtaEX0008415	chr23:21985918-21985972	55	chr23:21985115,21985918-21985972,21987308+21987343	S	14	81.31	51.35	96.46	9	90.04	71.25	100	HomologinSP2	HomologinSP2	ENSG00000031691	ENSMUSG00000023919	bt6	CDS_DISR_uEXC	92.455	96.53	92.88	78.82	62.16	85.625	o	o	o	o	o	14	P_Dw
ENSBTAG00000009471	CEP135	BtaEX0008448	chr6:73044000-73044138	139	chr6:73041425,73044000-73044138,73047752	S	9	79.95	67.83	92.66	8	71.5	66.07	83.15	HomologinSP2	HomologinSP2	ENSG00000174799	ENSMUSG00000036403	bt6	CDS_DISR_uEXC	73.24	66.97	83.15	66.07	50.44	69.15	o	o	o	o	o	15	Other
ENSBTAG00000009471	CEP135	BtaEX0008450	chr6:73054162-73054237	76	chr6:73053983,73054162-73054237+73054399,73054860	C1	10	1.02	0	5.26	7	9.46	3.35	21.31	HomologinSP2	HomologinSP2	ENSG00000174799	ENSMUSG00000036403	Novel	CDS_DISR_uINC	12.425	4.74	7.43	33.33	0	10.71	o	o	o	N	o	7	Other
ENSBTAG00000009471	CEP135	BtaEX0008452	chr6:73060014-73060091	78	chr6:73055012,73060014-73060091,73070843	C1	9	96.59	89.47	100	8	93.94	76.99	100	HomologinSP2	HomologinSP2	ENSG00000174799	ENSMUSG00000036403	bt6	CDS_PROT	97.05	94.19	97.48	76.99	100	100	o	o	o	P	o	17	P_Dw
ENSBTAG00000009471	CEP135	BtaEX0008445	chr6:73030937-73031136	200	chr6:73030444,73030937-73031136,73032455	S	10	0.67	0	3.33	9	3.42	0	22.22	HomologinSP2	HomologinSP2	ENSG00000174799	ENSMUSG00000036403	Novel	CDS_DISR_uINC	1.515	0.89	1.1	22.22	0	2.33	o	o	o	N	o	7	P_Up
ENSBTAG00000011661	CEP152	BtaEX0008457	chr10:61704581-61704776	196	chr10:61688433,61704581-61704776,61717595+61717601	C2	6	100	100	100	9	97.29	76.57	100	HomologinSP2	HomologinSP2	ENSG00000103995	ENSMUSG00000068394	bt6	CDS_DISR_uEXC	100	100	100	100	76.57	100	o	o	o	N	P	10	P_Dw
ENSBTAG00000011661	CEP152	BtaEX0008458	chr10:61711200-61711322	123	chr10:61688433,61711200-61711322,61717595+61717601	C3	7	100	100	100	9	97.1	73.87	100	HomologinSP2	HomologinSP2	ENSG00000103995	ENSMUSG00000068394	bt6	CDS_PROT	100	100	100	100	73.87	100	o	o	o	N	P	10	P_Dw
ENSBTAG00000011661	CEP152	BtaEX0008459	chr10:61711881-61711990	110	chr10:61688433,61711881-61711990,61717595+61717601	C3	7	100	100	100	9	97.51	77.61	100	HomologinSP2	HomologinSP2	ENSG00000103995	ENSMUSG00000068394	bt6	CDS_DISR_uEXC	100	100	100	100	77.61	100	o	o	o	N	P	10	P_Dw
ENSBTAG00000011661	CEP152	BtaEX0008461	chr10:61712993-61713128	136	chr10:61688433,61712993-61713128,61717595+61717601	C2	6	100	100	100	9	97.03	73.25	100	HomologinSP2	HomologinSP2	ENSG00000103995	ENSMUSG00000068394	bt6	CDS_DISR_uEXC	100	100	100	100	73.25	100	o	o	o	N	P	10	P_Dw
ENSBTAG00000011661	CEP152	BtaEX0008456	chr10:61734827-61734994	168	chr10:61731168,61734827-61734994,61738157	S	5	75.64	62.66	92.1	7	63.13	44.6	78.5	HomologinSP2	HomologinSP2	ENSG00000103995	ENSMUSG00000068394	Novel	CDS_PROT	68.605	55.11	69.39	NA	78.5	100	o	o	o	o	P	12	S_Up
ENSBTAG00000013380	CEP192	BtaEX0008497	chr24:43707299-43707414	116	chr24:43707067,43707299-43707414,43708945	S	14	99.82	98.69	100	7	90.09	31.11	100	HomologinSP2	HomologinSP2	ENSG00000101639	ENSMUSG00000024542	bt6	CDS_DISR_uEXC	100	100	100	NA	31.11	100	o	o	o	o	P	14	P_Dw
ENSBTAG00000013380	CEP192	BtaEX0008499	chr24:43702648-43702719	72	chr24:43701911,43702543+43702648-43702719,43703985	S	13	98.89	95.53	100	7	93.16	83.13	100	HomologinSP2	HomologinSP2	ENSG00000101639	ENSMUSG00000024542	bt6	CDS_PROT	95.335	89.88	96.52	67.74	100	100	o	o	o	P	o	17	P_Dw
ENSBTAG00000013380	CEP192	BtaEX0008493	chr24:43714252-43714427	176	chr24:43711951,43714252-43714427,43714952	S	14	95	88.8	100	9	73.5	15.28	100	HomologinSP2	HomologinSP2	ENSG00000101639	ENSMUSG00000024542	bt6	CDS_DISR_uEXC	99.11	98.87	93.08	15.28	35.23	26.15	o	o	N	o	o	1	S_Dw
ENSBTAG00000018745	CEP290	BtaEX0008520	chr5:17917147-17917311	165	chr5:17917984,17917147-17917311,17916619	S	13	99.12	97.45	100	3	58.53	37.18	83.82	HomologinSP2	HomologinSP2	ENSG00000198707	ENSMUSG00000019971	bt6	CDS_PROT	65.255	60.71	80.95	53.49	91.67	NA	o	o	o	P	o	17	Other
ENSBTAG00000018745	CEP290	BtaEX0008523	chr5:17909238-17909379	142	chr5:17912924,17909238-17909379,17908018	C1	13	77.39	37.31	92.83	7	79.74	60.52	97.26	HomologinSP2	HomologinSP2	ENSG00000198707	ENSMUSG00000019971	bt6	CDS_uncertain	70.31	79.78	78.38	97.26	54.84	78.57	o	o	o	N	o	10	Other
ENSBTAG00000018745	CEP290	BtaEX0008521	chr5:17916497-17916619	123	chr5:17917984,17916497-17916619,17913096	C3	12	99.63	98.68	100	7	93.91	72.22	100	HomologinSP2	HomologinSP2	ENSG00000198707	ENSMUSG00000019971	bt6	CDS_PROT	96.85	98.22	100	72.22	100	NA	o	o	N	P	o	17	P_Dw
ENSBTAG00000018745	CEP290	BtaEX0008522	chr5:17912924-17913096	173	chr5:17916497,17912924-17913096,17908018	C2	13	76.77	44	90.85	7	74.41	49.38	100	HomologinSP2	HomologinSP2	ENSG00000198707	ENSMUSG00000019971	bt6	CDS_uncertain	59.875	76.52	75.61	100	NA	100	o	o	P	o	o	22	S_Up
ENSBTAG00000001902	CEP295	BtaEX0008536	chr29:1068241-1068405	165	chr29:1068505,1068241-1068405,1067904	C3	14	87.71	69.01	95.83	11	93.59	67.16	100	HomologinSP2	HomologinSP2	ENSG00000166004	ENSMUSG00000046111	bt6	CDS_PROT	99.66	99.29	100	95.74	100	67.16	o	o	o	o	N	18	Other
ENSBTAG00000001902	CEP295	BtaEX0008537	chr29:1068051-1068150	100	chr29:1068241,1068051-1068150,1067904	S	14	88.38	74	96.77	11	93.15	60.71	100	HomologinSP2	UniquetoSP2-eqCoord	ENSG00000166004	ENSMUSG00000046111	bt6	CDS_DISR_uEXC	99.525	99.28	100	94.44	100	60.71	o	o	o	o	N	18	Other
ENSBTAG00000001902	CEP295	BtaEX0008534	chr29:1113807-1113931	125	chr29:1115045,1113807-1113931,1112978	S	13	97.29	92	100	9	93.46	59.72	100	HomologinSP2	HomologinSP2	ENSG00000166004	ENSMUSG00000046111	bt6	CDS_DISR_uEXC	99.575	98.47	99.08	59.72	100	93.205	o	o	N	P	o	17	P_Dw
ENSBTAG00000005129	CEP55	BtaEX0008562	chr26:14886358-14886429	72	chr26:14884800,14886358-14886429,14887089	S	10	100	100	100	10	99.11	96.02	100	HomologinSP2	HomologinSP2	ENSG00000138180	ENSMUSG00000024989	bt6	CDS_PROT	98.675	100	98.7	96.02	79.49	100	o	o	o	o	P	10	P_Dw
ENSBTAG00000019410	CEP57L1	BtaEX0008572	chr9:41473939-41474016	78	chr9:41478617,41473939-41474016,41473823	S	11	46.11	24.58	65.37	8	65.33	46.39	100	HomologinSP2	HomologinSP2	ENSG00000183137	ENSMUSG00000019813	bt6	CDS_PROT	53.18	61.03	60.2	82.36	100	NA	o	o	o	o	o	22	S_Up
ENSBTAG00000007014	CEP63	BtaEX0008581	chr1:135942396-135942433	38	chr1:135945109+135945404,135942396-135942433,135935216	C1	13	11.31	4.59	22	7	42.4	19.36	69.68	HomologinSP2	HomologinSP2	ENSG00000182923	ENSMUSG00000032534	Novel	NA	50.885	42.95	60.09	23.74	NA	NA	o	o	N	o	o	NA	NA
ENSBTAG00000007014	CEP63	BtaEX0008580	chr1:135944352-135944440	89	chr1:135945109+135945404,135944352-135944440,135935216	C2	13	5.12	0	10.15	7	21.89	1.69	39.41	HomologinSP2	UniquetoSP2-eqCoord	ENSG00000182923	ENSMUSG00000032534	Novel	NA	15.505	38.35	26.87	1.69	NA	0	o	o	o	o	o	1	Other
ENSBTAG00000011405	CEP72	BtaEX0008598	chr20:71603677-71603788	112	chr20:71604497,71603677-71603788+71603871,71602836	C1	11	72.59	56.76	92.86	5	55.6	15.56	100	HomologinSP2	HomologinSP2	ENSG00000112877	ENSMUSG00000021572	bt6	CDS_PROT	52.585	15.56	NA	NA	NA	NA	N	o	o	o	o	NA	NA
ENSBTAG00000020752	CEP78	BtaEX0008608	chr8:54467109-54467156	48	chr8:54466778,54467109-54467156,54467962	S	14	18.98	5.49	44.19	8	67.66	54.74	89.8	HomologinSP2	HomologinSP2	ENSG00000148019	ENSMUSG00000041491	Novel	CDS_PROT	65.4	68.24	66.52	89.8	54.55	61.22	o	o	o	N	o	7	P_Up
ENSBTAG00000020169	CEPT1	BtaEX0008643	chr3:32365094-32365241	148	chr3:32369414,32365094-32365241,32362108	S	14	98.74	97.19	100	9	99.23	93.55	100	HomologinSP2	HomologinSP2	ENSG00000134255	ENSMUSG00000040774	bt6	CDS_DISR_uEXC	100	100	100	75	100	100	o	o	N	P	o	17	P_Dw
ENSBTAG00000014574	CFAP43	BtaEX0008692	chr26:24998957-24999106	150	chr26:25000258,24998957-24999106,24997151	S	7	88.97	80.95	100	3	60.89	27.27	87.23	HomologinSP2	HomologinSP2	ENSG00000197748	ENSMUSG00000044948	bt6	CDS_PROT	74.955	87.23	62.16	27.27	NA	NA	o	o	N	o	o	NA	NA
ENSBTAG00000020831	CHD1L	BtaEX0008821	chr3:22512774-22512883	110	chr3:22513154,22512774-22512883,22509660	S	14	95.2	86.91	100	3	74.85	39.78	93.33	HomologinSP2	HomologinSP2	ENSG00000131778	ENSMUSG00000028089	bt6	CDS_uncertain	NA	NA	NA	100	39.78	93.33	o	o	o	N	P	NA	NA
ENSBTAG00000020831	CHD1L	BtaEX0008815	chr3:22524220-22524301	82	chr3:22529018,22524220-22524301,22518931	C3	14	100	100	100	5	95.62	78.12	100	HomologinSP2	HomologinSP2	ENSG00000131778	ENSMUSG00000028089	bt6	CDS_DISR_uEXC	100	NA	NA	78.12	100	100	o	o	o	P	o	NA	NA
ENSBTAG00000020831	CHD1L	BtaEX0008816	chr3:22521038-22521193	156	chr3:22529018,22521038-22521193+22521200,22518931	C3	14	100	100	100	5	94.67	73.37	100	HomologinSP2	HomologinSP2	ENSG00000131778	ENSMUSG00000028089	bt6	CDS_DISR_uEXC	100	NA	NA	73.37	100	100	o	o	o	P	o	NA	NA
ENSBTAG00000020831	CHD1L	BtaEX0008817	chr3:22519840-22520038	199	chr3:22521038,22519840-22520038,22519728	S	14	8.34	0	20.83	4	27.05	0	69.81	HomologinSP2	UniquetoSP2-eqCoord	ENSG00000131778	ENSMUSG00000028089	Novel	CDS_DISR_uINC	0	NA	NA	60.32	69.81	34.02	o	o	o	o	N	NA	NA
ENSBTAG00000020831	CHD1L	BtaEX0008818	chr3:22519573-22519728	156	chr3:22529018,22519573-22519728,22518931	C2	14	100	100	100	5	95.94	79.71	100	HomologinSP2	HomologinSP2	ENSG00000131778	ENSMUSG00000028089	bt6	CDS_PROT	100	NA	NA	79.71	100	100	o	o	o	P	o	NA	NA
ENSBTAG00000017776	CHD2	BtaEX0008833	chr21:14471252-14471356	105	chr21:14477875,14471252-14471356,14468477	S	13	21.12	8.15	52.41	9	18.43	1.89	50.54	HomologinSP2	HomologinSP2	ENSG00000173575	ENSMUSG00000078671	bt6	CDS_PROT	5.175	4.88	0	30.11	50.54	29.075	o	o	P	o	o	19	Other
ENSBTAG00000017776	CHD2	BtaEX0008835	chr21:14454535-14454725	191	chr21:14455607,14454535-14454725,14444159	S	14	97.52	90.55	100	7	90.16	65	100	HomologinSP2	HomologinSP2	ENSG00000173575	ENSMUSG00000078671	bt6	CDS_DISR_uEXC	100	97.37	100	65	100	88.045	o	o	N	P	o	21	Other
ENSBTAG00000017776	CHD2	BtaEX0008830	chr21:14424447-14424488	42	chr21:14429317,14424447-14424488,14420893	C2	14	99.48	98.18	100	8	89.97	69.12	100	HomologinSP2	HomologinSP2	ENSG00000173575	ENSMUSG00000078671	bt6	CDS_PROT	100	97.78	NA	89.47	76.92	100	o	o	o	o	P	14	P_Dw
ENSBTAG00000017776	CHD2	BtaEX0008827	chr21:14419546-14419659	114	chr21:14420421,14419546-14419659+14419670,14419309	S	14	17.3	6.8	23.88	11	25.93	0.88	63.76	HomologinSP2	HomologinSP2	ENSG00000173575	ENSMUSG00000078671	bt6	CDS_PROT	52.355	26.86	9	30.84	18.59	21.225	N	o	o	o	o	6	S_Dw
ENSBTAG00000017582	CHEK1	BtaEX0008906	chr29:29410249-29410344	96	chr29:29408142,29410249-29410344,29412854	S	12	95.95	79.31	100	11	89.5	42.59	100	HomologinSP2	HomologinSP2	ENSG00000149554	ENSMUSG00000032113	bt6	CDS_PROT	95.415	97.15	93.75	95.12	42.59	98.685	o	o	o	N	P	10	P_Dw
ENSBTAG00000004956	CHEK2	BtaEX0008911	chr17:70276387-70276502	116	chr17:70276731,70276387-70276502,70275199	S	14	98.05	94.61	100	7	98.57	92.87	100	HomologinSP2	HomologinSP2	ENSG00000183765	ENSMUSG00000029521	bt6	CDS_DISR_uEXC	100	100	NA	NA	56.54	98.915	o	o	o	o	P	NA	NA
ENSBTAG00000010304	CHKA	BtaEX0008947	chr29:46246791-46246844	54	chr29:46257505,46246791-46246844,46239816	S	14	84.95	61.29	100	6	82.58	68	100	HomologinSP2	HomologinSP2	ENSG00000110721	ENSMUSG00000024843	bt6	CDS_PROT	77.105	86.67	NA	NA	100	67.74	o	o	o	o	N	NA	NA
ENSBTAG00000016050	CHKB	BtaEX0008951	chr5:120108867-120108962	96	chr5:120109231,120108847+120108867-120108962,120108669	S	14	99.93	99.6	100	10	94.64	53.12	100	HomologinSP2	HomologinSP2	ENSG00000100288;ENSG00000254413	ENSMUSG00000022617	bt6	CDS_PROT	100	100	100	53.12	NA	98.475	o	o	N	o	o	20	P_Dw
ENSBTAG00000002471	CHL1	BtaEX0008954	chr22:26170565-26170612	48	chr22:26171578,26170565-26170612,26168456	S	8	65.13	11.32	93.09	9	93.17	78.69	100	HomologinSP2	HomologinSP2	ENSG00000134121	ENSMUSG00000030077	Novel	CDS_PROT	93.515	92.29	96.1	78.69	100	100	o	o	o	P	o	17	P_Dw
ENSBTAG00000008028	CHN1	BtaEX0008977	chr2:22058542-22058626	85	chr2:22033680,22058542-22058626,22068310	S	14	99.98	99.71	100	4	100	100	100	HomologinSP2	HomologinSP2	ENSG00000128656	ENSMUSG00000056486	bt6	CDS_DISR_uEXC	100	100	74.19	NA	NA	NA	o	N	o	o	o	NA	NA
ENSBTAG00000005166	CHTOP	BtaEX0009038	chr3:16805730-16805913	184	chr3:16808415,16805730-16805913+16805916,16803122	C3	14	99.96	99.74	100	6	95.06	77.09	100	HomologinSP2	HomologinSP2	ENSG00000160679	ENSMUSG00000001017	bt6	CDS_DISR_uEXC	100	100	NA	77.09	94.28	100	o	o	o	o	o	17	P_Dw
ENSBTAG00000005166	CHTOP	BtaEX0009039	chr3:16804771-16804908	138	chr3:16805730,16804771-16804908+16805356,16803122	S	14	98.28	91.37	100	9	86.58	52.78	98.06	HomologinSP2	HomologinSP2	ENSG00000160679	ENSMUSG00000001017	bt6	CDS_PROT	95.25	94.845	NA	52.78	69.22	97.095	o	o	o	o	o	20	P_Dw
ENSBTAG00000020662	CIP29	BtaEX0009069	chr5:57783302-57783491	190	chr5:57783096,57783302-57783491,57784929	C2	14	12.78	0	36	NA	NA	NA	NA	UniquetoSP2-noLIFT	UniquetoSP2-noLIFT	ENSG00000205323	ENSMUSG00000051255;ENSMUSG00000078427	Novel	CDS_DISR_uINC	NA	NA	NA	87.01	32.31	NA	o	o	o	N	o	NA	NA
ENSBTAG00000008963	CIT	BtaEX0009080	chr17:57923581-57923706	126	chr17:57921711,57923581-57923706,57927034	S	10	92.98	71.79	100	9	90.04	52.78	100	HomologinSP2	HomologinSP2	ENSG00000122966	ENSMUSG00000029516	bt6	CDS_PROT	90.16	90.16	100	100	52.78	100	o	o	o	N	P	10	P_Dw
ENSBTAG00000021162	CKAP2	BtaEX0009095	chr12:21608457-21608627	171	chr12:21610053,21608457-21608627,21606521	S	14	92.25	85.81	100	9	90.51	53.44	98.19	HomologinSP2	HomologinSP2	ENSG00000136108	ENSMUSG00000037725	Novel	CDS_PROT	97.8	96.08	96.87	88.59	53.44	84.64	o	o	o	N	P	10	P_Dw
ENSBTAG00000016779	CLIP1	BtaEX0009245	chr17:55321724-55323991	2268	chr17:55319228,55321724-55323991,55325068	S	14	0.44	0	1.58	10	40.38	2	75.26	HomologinSP2	HomologinSP2	ENSG00000130779	ENSMUSG00000049550	Novel	CDS_PROT	58.885	57.67	62.79	31.15	28.57	6.905	o	o	N	o	o	1	Other
ENSBTAG00000007378	CLIP4	BtaEX0009254	chr11:70708623-70708762	140	chr11:70712280,70708623-70708762,70707499	S	12	99.93	99.42	100	4	99.02	97.11	100	HomologinSP2	HomologinSP2	ENSG00000115295	ENSMUSG00000024059	bt6	CDS_DISR_uEXC	100	99.475	100	0	NA	NA	o	o	N	o	o	NA	NA
ENSBTAG00000005408	CLK1	BtaEX0009255	chr2:89925092-89925182	91	chr2:89926175,89925092-89925182,89924694	S	14	80.15	60	96.69	11	80.15	20.51	97.28	HomologinSP2	HomologinSP2	ENSG00000013441	ENSMUSG00000026034	bt6	CDS_DISR_uEXC	89.41	88.24	96.36	96.33	50	57.4	o	o	o	N	o	13	S_Dw
ENSBTAG00000014393	CLK2	BtaEX0009263	chr3:15426338-15426422	85	chr3:15425680,15426335+15426338-15426422,15426776	S	14	91.28	79.08	96.74	11	96.56	81.51	100	HomologinSP2	HomologinSP2	ENSG00000176444	ENSMUSG00000068917	bt6	CDS_DISR_uEXC	99.925	100	98.78	100	100	81.8	o	o	o	o	o	18	Other
ENSBTAG00000014393	CLK2	BtaEX0009260	chr3:15429922-15430004	83	chr3:15429821,15429922-15430004,15430164	S	14	98.83	97.46	100	13	93.05	67.9	100	HomologinSP2	HomologinSP2	ENSG00000176444	ENSMUSG00000068917	bt6	CDS_DISR_uEXC	99.315	99.67	100	96.33	67.9	85.98	o	o	o	o	o	10	Other
ENSBTAG00000007304	CLK3	BtaEX0009264	chr21:34440148-34440230	83	chr21:34440452,34440148-34440230,34439622	S	14	99.86	99.32	100	13	96.28	65.62	100	HomologinSP2	HomologinSP2	ENSG00000179335	ENSMUSG00000032316	bt6	CDS_DISR_uEXC	100	100	100	92.45	65.62	98.205	o	o	o	o	P	15	P_Dw
ENSBTAG00000019414	CLK4	BtaEX0009270	chr7:41115576-41115634	59	chr7:41119230,41115576-41115634,41114487	S	14	11.23	3.33	19.26	8	3.26	0	8.57	HomologinSP2	HomologinSP2	ENSG00000113240	ENSMUSG00000020385	Novel	CDS_uncertain	0.98	2.5	8.57	5.11	2.7	26.36	o	o	o	o	o	12	Other
ENSBTAG00000019414	CLK4	BtaEX0009268	chr7:41113087-41113177	91	chr7:41114265,41113087-41113177,41112683	S	14	74.28	49.73	87.67	10	67.91	33.02	100	HomologinSP2	HomologinSP2	ENSG00000113240	ENSMUSG00000020385	bt6	CDS_DISR_uEXC	81.52	82.51	51.76	62.01	33.46	66.51	o	N	o	o	o	15	P_Dw
ENSBTAG00000004165	CLYBL	BtaEX0009326	chr12:80607692-80609241	1550	chr12:80606470,80607692-80609241,80610377	C1	14	0.44	0	1.71	3	2.43	0	4.05	HomologinSP2	HomologinSP2	ENSG00000125246	ENSMUSG00000025545	Novel	CDS_DISR_uINC	45.95	7.615	NA	NA	NA	0	N	o	o	o	o	NA	NA
ENSBTAG00000004165	CLYBL	BtaEX0009327	chr12:80609761-80609886	126	chr12:80606470,80609761-80609886,80610377	C1	14	0.01	0	0.12	3	5.45	0	8.57	HomologinSP2	HomologinSP2	ENSG00000125246	ENSMUSG00000025545	Novel	CDS_DISR_uINC	45	9.84	NA	NA	NA	0	N	o	o	o	o	NA	NA
ENSBTAG00000001712	CMTM7	BtaEX0009349	chr22:6936367-6936465	99	chr22:6932599,6936367-6936465,6940044	S	14	86.63	51.76	97.55	8	70.02	49.71	97.65	HomologinSP2	HomologinSP2	ENSG00000153551	ENSMUSG00000032436	bt6	CDS_PROT	64.915	57.65	74.83	95.65	100	97.65	o	o	o	o	o	19	S_Up
ENSBTAG00000006823	CMYA5	BtaEX0009353	chr10:10674802-10674824	23	chr10:10673271,10674802-10674824,10679295	S	6	23.95	0	99.79	6	6.92	0	20.38	HomologinSP2	HomologinSP2	ENSG00000164309	ENSMUSG00000047419	bt6	CDS_DISR_uEXC	1.515	9.94	20.38	0	NA	NA	o	o	N	o	o	NA	NA
ENSBTAG00000012857	CNNM2	BtaEX0009388	chr26:23919684-23919778	95	chr26:23797056,23919684-23919778,23944681	S	13	3.05	0	22.86	4	36.49	2.56	75.69	HomologinSP2	HomologinSP2	ENSG00000148842	ENSMUSG00000064105	Novel	CDS_DISR_uINC	80.8	47.83	43.48	2.56	NA	4.76	N	o	N	o	o	1	S_Dw
ENSBTAG00000004834	CNOT10	BtaEX0009408	chr22:7236622-7236735	114	chr22:7221773,7236622-7236735,7240603	S	14	99.85	99	100	8	88.76	10.42	100	HomologinSP2	HomologinSP2	ENSG00000182973	ENSMUSG00000056167	bt6	CDS_PROT	100	100	100	100	10.42	100	o	o	o	N	P	10	P_Dw
ENSBTAG00000003748	CNOT2	BtaEX0009417	chr5:43381659-43381841	183	chr5:43382592,43381659-43381841,43376619	C3	14	80.63	67.21	91.91	10	91.69	74.91	100	HomologinSP2	HomologinSP2	ENSG00000111596	ENSMUSG00000020166	bt6	CDS_PROT	91	96.09	74.91	90.55	100	90.125	o	o	o	o	o	6	Other
ENSBTAG00000017919	CNOT4	BtaEX0009420	chr4:99984725-99984937	213	chr4:100013313,99984725-99984937,99984047	S	14	64.72	47.18	91.3	8	65.75	52.24	72.61	HomologinSP2	HomologinSP2	ENSG00000080802	ENSMUSG00000038784	Novel	CDS_PROT	68.155	58.62	67.95	72.61	52.24	84	o	o	o	o	P	10	Other
ENSBTAG00000005526	COG5	BtaEX0009509	chr4:48636972-48637610	639	chr4:48638313,48636972-48637610,48616319	S	14	0.72	0	1.97	5	2.2	0	4.55	UniquetoSP2-eqCoord	UniquetoSP2-eqCoord	ENSG00000164597	ENSMUSG00000035933	Novel	CDS_DISR_uINC	0.155	3.31	26.67	0	NA	0	o	o	N	o	o	1	P_Up
ENSBTAG00000003589	COMMD3	BtaEX0009762	chr13:23742341-23742397	57	chr13:23742246,23742341-23742397,23742489	S	14	95.72	91.81	100	12	88.89	60.9	100	HomologinSP2	HomologinSP2	ENSG00000148444	ENSMUSG00000051154	bt6	CDS_PROT	66.43	86.53	97.06	92.98	89.47	99.265	P	o	o	o	o	22	S_Up
ENSBTAG00000004333	COPA	BtaEX0009774	chr3:9508449-9508517	69	chr3:9508282,9508449-9508517,9509034	S	14	99.78	99.44	100	11	96.66	72.73	100	HomologinSP2	HomologinSP2	ENSG00000122218	ENSMUSG00000026553	bt6	CDS_PROT	100	100	100	100	72.73	95.365	o	o	o	N	o	10	P_Dw
ENSBTAG00000000810	COPE	BtaEX0009778	chr7:4240631-4240694	64	chr7:4239436,4240626+4240631-4240694,4241737	S	14	97.41	92.17	99.25	11	95.35	79.49	100	HomologinSP2	HomologinSP2	ENSG00000105669	ENSMUSG00000055681	bt6	CDS_PROT	99.605	98	96.15	100	79.49	95.275	o	o	o	N	o	10	P_Dw
ENSBTAG00000017245	COPG2	BtaEX0009781	chr4:95185146-95185225	80	chr4:95204135,95185146-95185225,95139820	C2	14	99.6	98.24	100	8	91.32	46.07	100	HomologinSP2	HomologinSP2	ENSG00000158623	ENSMUSG00000025607	bt6	CDS_DISR_uEXC	98.945	100	88.89	46.07	NA	100	o	o	N	o	o	20	P_Dw
ENSBTAG00000005384	COPZ1	BtaEX0009800	chr5:25843465-25843520	56	chr5:25844667,25843465-25843520,25841931	C3	14	99.02	94.95	100	10	96.31	77.78	100	HomologinSP2	HomologinSP2	ENSG00000111481	ENSMUSG00000060992	bt6	CDS_DISR_uEXC	99.49	100	100	94.89	77.78	95.745	o	o	o	o	o	15	P_Dw
ENSBTAG00000019729	COQ3	BtaEX0009810	chr9:51063554-51063680	127	chr9:51053813,51063554-51063680,51065223	S	14	97.52	95.24	99.13	7	98.02	95.35	100	HomologinSP2	HomologinSP2	ENSG00000132423	ENSMUSG00000028247	bt6	CDS_DISR_uEXC	99.1	100	100	100	60	95.65	o	o	o	N	P	10	P_Dw
ENSBTAG00000015761	COQ5	BtaEX0009817	chr17:65050569-65050675	107	chr17:65057626,65050569-65050675,65049162	S	14	98.68	95.7	100	7	90.33	68.31	100	HomologinSP2	HomologinSP2	ENSG00000110871	ENSMUSG00000041733	bt6	CDS_DISR_uEXC	76.35	81.63	84.41	NA	100	96.49	o	o	o	o	o	19	S_Up
ENSBTAG00000007993	CORO1C	BtaEX0009832	chr17:66538908-66538992	85	chr17:66537584,66538908-66538992,66539787	S	14	0.01	0	0.08	12	5.09	0	21.74	UniquetoSP2-noLIFT	UniquetoSP2-noLIFT	ENSG00000110880	ENSMUSG00000004530	Novel	CDS_DISR_uINC	0.875	21.74	0	20	13.43	0	o	N	o	o	o	NA	NA
ENSBTAG00000000808	COX14	BtaEX0009855	chr5:29955724-29955818	95	chr5:29956327+29956508,29955724-29955818+29955847,29952494+29952507	C1	14	37.02	22.1	64.96	11	11.04	0	39.29	UniquetoSP2-eqCoord	UniquetoSP2-noLIFT	ENSG00000178449	ENSMUSG00000023020	Novel	UTR_5	7.38	10.06	NA	NA	39.29	6.375	o	o	o	o	N	NA	NA
ENSBTAG00000009995	CPEB4	BtaEX0009907	chr20:5555787-5555837	51	chr20:5535539,5555787-5555837,5568941	C1	11	89.63	81.43	100	4	97.28	94.1	100	HomologinSP2	HomologinSP2	ENSG00000113742	ENSMUSG00000020300	bt6	CDS_PROT	100	96.07	100	100	NA	56.66	o	o	o	o	o	13	Other
ENSBTAG00000009995	CPEB4	BtaEX0009908	chr20:5567217-5567240	24	chr20:5555837,5567217-5567240,5568941	C1	11	25.67	0	62.09	5	14.33	0	24.72	HomologinSP2	HomologinSP2	ENSG00000113742	ENSMUSG00000020300	bt6	CDS_PROT	14.285	20.83	12.51	33.32	NA	0	o	o	o	o	o	18	Other
ENSBTAG00000023941	CPN1	BtaEX0009921	chr26:20844503-20844614	112	chr26:20846052,20844503-20844614,20837030	S	7	99.84	99.46	100	6	99.39	97.55	100	HomologinSP2	HomologinSP2	ENSG00000120054	ENSMUSG00000025196	bt6	CDS_DISR_uEXC	98.775	100	100	74.44	NA	NA	o	o	N	o	o	NA	NA
ENSBTAG00000019735	CPSF3	BtaEX0009989	chr11:87987545-87987592	48	chr11:87987719+87987723,87987545-87987592,87986809	S	14	0.26	0	1.75	10	3.58	0	28.57	HomologinSP2	UniquetoSP2-eqCoord	ENSG00000119203	ENSMUSG00000054309	Novel	CDS_DISR_uINC	0.42	0	6.12	28.57	0	0	o	o	o	N	o	7	P_Up
ENSBTAG00000007323	CPSF6	BtaEX0009996	chr5:44772408-44772483	76	chr5:44772564,44772408-44772483,44765888	S	14	4.04	0	9.07	13	7.36	1.7	35	HomologinSP2	HomologinSP2	ENSG00000111605	ENSMUSG00000055531	Novel	UTR_3	6.1	3.56	3.88	35	6.46	8.91	o	o	P	o	o	7	P_Up
ENSBTAG00000007323	CPSF6	BtaEX0009997	chr5:44778902-44779012	111	chr5:44779142,44778902-44779012,44778448	S	14	11.29	5.88	15.81	8	20.54	8.46	68.93	HomologinSP2	HomologinSP2	ENSG00000111605	ENSMUSG00000055531	Novel	CDS_PROT	8.775	23.1	4	68.93	11.48	16.035	o	o	P	N	o	7	P_Up
ENSBTAG00000015263	CPSF7	BtaEX0010003	chr29:40608493-40608596	104	chr29:40609425,40608493-40608596,40608120	C1	14	99.25	97.28	100	4	92.12	76.19	100	HomologinSP2	HomologinSP2	ENSG00000149532	ENSMUSG00000034820	bt6	CDS_DISR_uEXC	100	100	NA	100	76.19	96.64	o	o	o	N	o	10	P_Dw
ENSBTAG00000037489	CRCP	BtaEX0010057	chr25:28288506-28288563	58	chr25:28277030,28288506-28288563,28294160	S	14	91.63	78.44	97.83	11	94.26	85.26	100	HomologinSP2	HomologinSP2	ENSG00000241258	ENSMUSG00000025532	bt6	CDS_DISR_uEXC	92.375	95.12	100	100	35.29	92.63	o	o	o	N	P	10	P_Dw
ENSBTAG00000000065	CRLS1	BtaEX0010122	chr13:48560427-48560556	130	chr13:48555921,48560427-48560556,48569745	S	14	85.96	78.88	96.3	4	84.36	77.55	94.44	HomologinSP2	HomologinSP2	ENSG00000088766	ENSMUSG00000027357	bt6	CDS_DISR_uEXC	87.55	88.73	82.61	100	77.14	100	o	o	o	N	P	7	Other
ENSBTAG00000017942	CRTC2	BtaEX0010148	chr3:16539862-16539930	69	chr3:16539252,16539862-16539930,16540101	S	14	90.12	72.84	95.86	10	82.77	70.22	100	HomologinSP2	HomologinSP2	ENSG00000160741	ENSMUSG00000027936	bt6	CDS_PROT	79.72	80.42	75.4	95.52	70.68	100	o	o	o	o	P	12	Other
ENSBTAG00000008490	CRYZL1	BtaEX0010171	chr1:1219381-1219486	106	chr1:1216575,1219381-1219486,1222459	C3	14	97.07	92.81	100	8	96.2	89.47	100	HomologinSP2	HomologinSP2	ENSG00000205758	ENSMUSG00000058240	bt6	CDS_DISR_uEXC	96.55	100	100	100	24.14	84.02	o	o	o	N	P	10	P_Dw
ENSBTAG00000012771	CSF1R	BtaEX0010188	chr7:63404783-63404882	100	chr7:63404967,63404783-63404882,63402930	S	14	2.1	0	9.65	8	0.52	0	2.32	HomologinSP2	UniquetoSP2-noLIFT	ENSG00000182578	ENSMUSG00000024621	Novel	CDS_DISR_uINC	0	0	0	2.32	25.97	1.85	o	o	o	o	o	4	P_Up
ENSBTAG00000005326	CSNK1A1	BtaEX0010220	chr7:62859427-62859546	120	chr7:62863033+62863069,62859427-62859546+62859845,62856100	S	14	1.3	0.33	3.58	13	6.73	0	42.11	HomologinSP2	HomologinSP2	ENSG00000180138	ENSMUSG00000024576	Novel	CDS_DISR_uINC	0.165	1.37	2.33	42.11	15.65	4.045	o	o	P	o	o	16	P_Up
ENSBTAG00000019986	CSNK1D	BtaEX0010224	chr19:51234593-51234732	140	chr19:51234059,51234593-51234732,51243706	C2	14	99.98	99.76	100	12	97.03	72.97	100	HomologinSP2	HomologinSP2	ENSG00000141551	ENSMUSG00000025162	bt6	CDS_PROT	100	100	100	72.97	NA	96.295	o	o	N	o	o	20	P_Dw
ENSBTAG00000017550	CSNK1G3	BtaEX0010238	chr7:31487664-31487753	90	chr7:31491344,31487658+31487664-31487753,31477727	S	13	28.96	0	83.16	9	10.27	0	23.08	HomologinSP2	HomologinSP2	ENSG00000151292	ENSMUSG00000073563	Novel	CDS_PROT	6.075	7.91	19.99	23.08	11.54	0	o	o	o	o	o	5	Other
ENSBTAG00000017550	CSNK1G3	BtaEX0010239	chr7:31477088-31477111	24	chr7:31477621,31477088-31477111,31463301	S	14	58.13	0	97.14	9	76.84	0	100	HomologinSP2	HomologinSP2	ENSG00000151292	ENSMUSG00000073563	bt6	CDS_PROT	100	99.9	98.92	93.27	42.85	0	o	o	o	N	N	13	S_Dw
ENSBTAG00000013784	CSNK2A2	BtaEX0010247	chr18:26124295-26124392	98	chr18:26132441,26124295-26124392+26124396,26112439	C2	14	99.14	97.19	100	9	99.06	96.63	100	HomologinSP2	HomologinSP2	ENSG00000070770	ENSMUSG00000046707	bt6	CDS_PROT	100	99.29	78.95	100	100	96.82	o	o	P	o	o	6	P_Dw
ENSBTAG00000002309	CSPG5	BtaEX0010252	chr22:52657879-52658015	137	chr22:52656183,52657879-52658015,52661085	S	11	2.46	0	12.87	4	5.35	0	13.51	HomologinSP2	UniquetoSP2-noLIFT	ENSG00000114646	ENSMUSG00000032482	Novel	CDS_PROT	7.89	2.38	0	92.54	31.25	0	o	o	P	N	N	16	P_Up
ENSBTAG00000014689	CSPP1	BtaEX0010263	chr14:33273395-33273465	71	chr14:33263825,33273395-33273465,33284666	C3	12	81.98	55.12	100	9	70.42	41.84	94.64	HomologinSP2	HomologinSP2	ENSG00000104218	ENSMUSG00000056763	bt6	CDS_DISR_uEXC	66.61	78.04	48.84	90.07	94.64	87.5	o	o	P	o	o	6	Other
ENSBTAG00000014689	CSPP1	BtaEX0010264	chr14:33279041-33279134	94	chr14:33263825,33279041-33279134+33279144,33284666	C3	12	80.13	53.01	100	8	70.12	47.24	95.5	HomologinSP2	HomologinSP2	ENSG00000104218	ENSMUSG00000056763	bt6	CDS_DISR_uEXC	66.025	76.09	60.77	91.28	95.5	NA	o	o	P	o	o	22	S_Up
ENSBTAG00000013757	CTCF	BtaEX0010296	chr18:35250819-35250931	113	chr18:35249377,35250819-35250931,35270365	S	14	62.92	49.1	72.38	6	86.92	56.89	100	HomologinSP2	UniquetoSP2-noLIFT	ENSG00000102974	ENSMUSG00000005698	Novel	NA	97.69	92.365	100	63.64	NA	82.09	o	o	N	o	o	1	Other
ENSBTAG00000015385	CTDSPL2	BtaEX0010302	chr10:103942255-103942393	139	chr10:103924360,103942255-103942393,103943965	S	13	98.48	95.49	100	9	94.9	68.55	100	HomologinSP2	HomologinSP2	ENSG00000137770	ENSMUSG00000033411	bt6	CDS_DISR_uEXC	100	100	100	88.36	68.55	97.62	o	o	o	o	o	14	P_Dw
ENSBTAG00000004997	CTNNAL1	BtaEX0010320	chr8:100229918-100229968	51	chr8:100232264,100229918-100229968,100229826	S	14	87.38	45.59	94.01	12	91.04	79.47	100	HomologinSP2	HomologinSP2	ENSG00000119326	ENSMUSG00000038816	bt6	CDS_PROT	83.315	85.32	94.5	95.78	92.35	100	o	o	o	o	o	22	S_Up
ENSBTAG00000002411	CTNND1	BtaEX0010338	chr15:82325252-82325314	63	chr15:82322925,82325252-82325314,82325984	S	14	91.31	78.21	96.57	13	94.87	63.55	100	HomologinSP2	HomologinSP2	ENSG00000198561	ENSMUSG00000034101	bt6	CDS_PROT	99.45	99.58	100	100	63.55	95.44	o	o	o	N	P	10	P_Dw
ENSBTAG00000002411	CTNND1	BtaEX0010330	chr15:82319170-82319187	18	chr15:82318811,82319170-82319187,82319612	S	14	12.72	0	66.58	11	10.32	0	22.85	HomologinSP2	HomologinSP2	ENSG00000198561	ENSMUSG00000034101	Novel	CDS_PROT	19	11.28	13.28	22.85	0	1.165	o	o	o	N	o	13	S_Dw
ENSBTAG00000002411	CTNND1	BtaEX0010331	chr15:82326513-82326596	84	chr15:82326087,82326513-82326596,82326858+82326861	S	14	18.98	0.49	54.38	13	19.94	0	70.83	HomologinSP2	HomologinSP2	ENSG00000198561	ENSMUSG00000034101	bt6	CDS_PROT	0.255	0.38	0.34	0	24.44	53.18	o	o	o	P	o	12	S_Up
ENSBTAG00000001626	CTPS	BtaEX0010347	chr3:105816220-105816345	126	chr3:105819574,105816220-105816345,105815934	S	14	3.99	0.48	10.34	10	5.19	0	22.81	UniquetoSP2-noLIFT	UniquetoSP2-noLIFT	ENSG00000171793	ENSMUSG00000028633	Novel	CDS_PROT	4.09	1.89	2.3	0	22.81	4.42	o	o	o	P	o	4	P_Up
ENSBTAG00000001626	CTPS	BtaEX0010348	chr3:105829648-105831556	1909	chr3:105832317,105829648-105831556,105828822	S	14	14.18	0	40.19	5	6.13	0.35	21.31	HomologinSP2	HomologinSP2	ENSG00000171793	ENSMUSG00000028633	Novel	UTR_5	6.175	4.76	24.32	NA	88.89	21.31	o	o	o	o	N	19	P_Up
ENSBTAG00000011100	CTSC	BtaEX0010365	chr29:7440785-7440869	85	chr29:7435955,7440785-7440869,7454085	S	14	9.87	1.92	18	7	47.34	33.33	79.55	HomologinSP2	HomologinSP2	ENSG00000109861	ENSMUSG00000030560	Novel	CDS_uncertain	34.27	79.55	54.67	NA	13.33	20.61	P	o	o	o	o	2	P_Up
ENSBTAG00000007133	CUL2	BtaEX0010405	chr13:18593442-18593617	176	chr13:18593035+18593090,18593442-18593617,18611470	S	13	7.12	0	16.67	3	39.71	17.95	80.43	HomologinSP2	HomologinSP2	ENSG00000108094	ENSMUSG00000024231	bt6	UTR_5	0	NA	NA	NA	80.43	39.21	o	o	o	o	N	NA	NA
ENSBTAG00000021769	CUL3	BtaEX0010413	chr2:113447483-113447633	151	chr2:113448767,113447483-113447633,113426668	S	14	1.48	0.49	3.27	8	1.96	0	5.34	HomologinSP2	HomologinSP2	ENSG00000036257	ENSMUSG00000004364	Novel	CDS_uncertain	2.085	0.71	4.55	45.45	NA	2.67	o	o	P	o	o	16	P_Up
ENSBTAG00000012882	CUL5	BtaEX0010423	chr15:17976637-17976760	124	chr15:17971402,17976637-17976760,17977379	S	13	99.93	99.36	100	7	85.81	48.15	100	HomologinSP2	HomologinSP2	ENSG00000166266	ENSMUSG00000032030	bt6	CDS_DISR_uEXC	100	100	100	48.15	52.5	100	o	o	N	o	P	3	P_Dw
ENSBTAG00000001635	CUTA	BtaEX0010436	chr23:7535572-7535623	52	chr23:7535705,7535473+7535572-7535623,7535313	S	14	79.75	57.43	91.03	7	73.93	53.36	87.21	HomologinSP2	HomologinSP2	ENSG00000112514	ENSMUSG00000024194	bt6	CDS_uncertain	68.365	64.2	48.21	NA	24.51	53.59	o	o	o	o	o	14	Other
ENSBTAG00000021962	CXORF23	BtaEX0010487	chrX:29831078-29831193	116	chrX:29822889,29831018+29831030+29831078-29831193,29832704	S	13	90.65	81.95	100	8	94.51	57.13	100	HomologinSP2	HomologinSP2	ENSG00000173681	ENSMUSG00000044150	bt6	CDS_DISR_uEXC	100	99.58	100	57.13	NA	100	o	o	N	o	o	20	P_Dw
ENSBTAG00000019927	CYB5R1	BtaEX0010521	chr16:55554698-55554827	130	chr16:55554478,55554698-55554827,55557150	C2	14	99.97	99.67	100	5	78.79	2.56	100	HomologinSP2	HomologinSP2	ENSG00000159348	ENSMUSG00000026456	bt6	CDS_DISR_uEXC	100	NA	100	2.56	NA	100	o	o	N	o	o	NA	NA
ENSBTAG00000019927	CYB5R1	BtaEX0010522	chr16:55555465-55555548	84	chr16:55554827,55555465-55555548,55557150	C3	14	99.8	99.02	100	6	82.88	0	100	HomologinSP2	HomologinSP2	ENSG00000159348	ENSMUSG00000026456	bt6	CDS_PROT	100	NA	100	0	NA	100	o	o	N	o	o	NA	NA
ENSBTAG00000019927	CYB5R1	BtaEX0010523	chr16:55556639-55556724	86	chr16:55555548,55556639-55556724,55557150	S	14	99.87	99.28	100	6	84.92	11.63	100	HomologinSP2	HomologinSP2	ENSG00000159348	ENSMUSG00000026456	bt6	CDS_DISR_uEXC	100	NA	100	11.63	NA	100	o	o	N	o	o	NA	NA
ENSBTAG00000006291	CYLD	BtaEX0010563	chr18:19224860-19224920	61	chr18:19224270+19224362,19224860-19224920+19224940,19230541	C1	13	25.7	10.91	70.37	4	34.65	0	98.02	HomologinSP2	HomologinSP2	ENSG00000083799	ENSMUSG00000036712	Novel	UTR_5	20.3	0	NA	10.34	98.02	NA	o	o	o	P	o	NA	NA
ENSBTAG00000006291	CYLD	BtaEX0010568	chr18:19268968-19269347	380	chr18:19265627,19268968-19269347,19272252	C1	14	99.65	98.4	100	3	68.68	8.6	100	HomologinSP2	HomologinSP2	ENSG00000083799	ENSMUSG00000036712	bt6	CDS_DISR_uEXC	100	100	NA	8.6	100	NA	o	o	o	P	o	NA	NA
ENSBTAG00000000851	CYP20A1	BtaEX0010582	chr2:91899841-91899901	61	chr2:91899206,91899841-91899901+91899987,91904342	S	14	2.36	0	6.44	6	8.66	0	25.42	HomologinSP2	UniquetoSP2-noLIFT	ENSG00000119004	ENSMUSG00000049439	Novel	CDS_DISR_uINC	1.785	23.26	NA	NA	NA	0	P	o	o	o	o	NA	NA
ENSBTAG00000005984	DAAM1	BtaEX0010637	chr10:71906738-71906798	61	chr10:71904874,71906738-71906798,71909627	S	14	93.45	72.09	98.88	9	92.3	53.62	100	HomologinSP2	HomologinSP2	ENSG00000100592	ENSMUSG00000034574	bt6	CDS_DISR_uEXC	100	100	100	78.38	53.62	100	o	o	N	o	P	14	P_Dw
ENSBTAG00000005984	DAAM1	BtaEX0010638	chr10:71882029-71882058	30	chr10:71875784,71882029-71882058,71883112	S	14	10.69	0	84.24	9	12.07	0	23.56	HomologinSP2	HomologinSP2	ENSG00000100592	ENSMUSG00000034574	Novel	CDS_PROT	22.28	13.68	21.85	0	0	0	o	o	N	o	o	1	S_Dw
ENSBTAG00000016152	DAB2	BtaEX0010652	chr20:35066645-35067298	654	chr20:35061870,35066645-35067298+35067591,35068285	C1	14	85.99	6.29	100	7	63.38	2.3	100	HomologinSP2	HomologinSP2	ENSG00000153071	ENSMUSG00000022150	bt6	CDS_PROT	97.295	94.735	100	95.74	94.87	24.41	o	o	o	o	N	18	Other
ENSBTAG00000016152	DAB2	BtaEX0010650	chr20:35075650-35075720	71	chr20:35075079,35075650-35075720,35077422	S	14	99.67	99.04	100	11	95.62	65.93	100	HomologinSP2	HomologinSP2	ENSG00000153071	ENSMUSG00000022150	bt6	CDS_PROT	100	100	100	100	65.93	98.255	o	o	o	N	P	10	P_Dw
ENSBTAG00000016152	DAB2	BtaEX0010651	chr20:35061808-35061870	63	chr20:35061401,35061808-35061870,35068285	C1	14	87.84	82.11	97.86	11	85.22	51.72	100	HomologinSP2	HomologinSP2	ENSG00000153071	ENSMUSG00000022150	bt6	CDS_PROT	85.195	86.36	84.44	100	51.72	86.21	o	o	o	N	P	10	P_Dw
ENSBTAG00000014711	DBF4	BtaEX0010710	chr4:32440883-32440952	70	chr4:32441424,32440883-32440952,32440673	S	13	99.96	99.43	100	11	95.94	73.91	100	HomologinSP2	HomologinSP2	ENSG00000006634	ENSMUSG00000002297	bt6	CDS_DISR_uEXC	100	100	98.13	87	73.91	100	o	o	o	o	P	14	P_Dw
ENSBTAG00000014711	DBF4	BtaEX0010709	chr4:32453084-32453256	173	chr4:32454443,32453084-32453256,32443821	S	13	98.36	93.28	100	10	95.48	64.85	100	HomologinSP2	HomologinSP2	ENSG00000006634	ENSMUSG00000002297	bt6	CDS_DISR_uEXC	100	100	100	92.73	64.85	100	o	o	o	o	P	15	P_Dw
ENSBTAG00000014889	DCBLD2	BtaEX0010756	chr1:42767015-42767148	134	chr1:42767443,42767015-42767148,42765392	S	10	98.71	97.1	100	4	90.26	82.3	97.33	HomologinSP2	HomologinSP2	ENSG00000057019	ENSMUSG00000035107	bt6	CDS_DISR_uEXC	82.3	92.56	61.33	NA	NA	98.665	o	N	o	o	o	NA	NA
ENSBTAG00000008098	DCLK2	BtaEX0010783	chr17:7615714-7615764	51	chr17:7616640,7615714-7615764,7611580	S	13	41.8	12.64	83.33	7	16.35	3.59	63.3	HomologinSP2	HomologinSP2	ENSG00000170390	ENSMUSG00000028078	bt6	CDS_PROT	7.825	3.71	14.47	63.3	NA	NA	o	o	P	o	o	NA	NA
ENSBTAG00000010863	DCP1A	BtaEX0010799	chr22:48224346-48224412	67	chr22:48208581,48224346-48224412,48231323	C3	13	99.5	97.67	100	9	96.32	77.62	100	HomologinSP2	HomologinSP2	ENSG00000162290	ENSMUSG00000021962	bt6	CDS_DISR_uEXC	100	100	100	77.62	90	100	o	o	N	o	o	20	P_Dw
ENSBTAG00000010863	DCP1A	BtaEX0010800	chr22:48229281-48229419	139	chr22:48208581,48229281-48229419,48231323	C2	13	100	100	100	9	96.83	79.96	100	HomologinSP2	HomologinSP2	ENSG00000162290	ENSMUSG00000021962	bt6	CDS_DISR_uEXC	100	100	100	79.96	92.09	100	o	o	N	o	o	20	P_Dw
ENSBTAG00000018883	DCTN3	BtaEX0010822	chr8:77324219-77324265	47	chr8:77324412,77324219-77324265,77323444	S	14	0.7	0.12	3.1	10	8.77	0	70.73	HomologinSP2	UniquetoSP2-eqCoord	ENSG00000137100	ENSMUSG00000028447	Novel	CDS_uncertain	2.4	5.555	70.73	NA	NA	0.875	o	P	o	o	o	NA	NA
ENSBTAG00000015625	DCTN4	BtaEX0010824	chr7:64094300-64094320	21	chr7:64095497,64094300-64094320,64093908	S	14	11.81	0	71.49	8	55.86	0	88.27	HomologinSP2	HomologinSP2	ENSG00000132912	ENSMUSG00000024603	bt6	CDS_PROT	80.88	85.76	91	80.38	24.45	0	o	o	o	N	N	13	S_Dw
ENSBTAG00000039962	DCTPP1	BtaEX0010826	chr25:26854615-26854725	111	chr25:26855409,26854615-26854725,26852378	S	14	99.16	97.73	100	13	94.68	63.79	100	HomologinSP2	HomologinSP2	ENSG00000179958	ENSMUSG00000042462	bt6	CDS_PROT	100	100	100	63.79	77.18	98.65	o	o	N	o	o	3	P_Dw
ENSBTAG00000003087	DCUN1D5	BtaEX0010841	chr15:5726693-5726763	71	chr15:5719055,5726693-5726763,5741702	C3	14	78.32	63.55	98.24	9	90.41	36.92	100	HomologinSP2	HomologinSP2	ENSG00000137692	ENSMUSG00000032002	bt6	CDS_DISR_uEXC	99.33	98.36	100	60.97	100	100	o	o	N	P	o	17	P_Dw
ENSBTAG00000003087	DCUN1D5	BtaEX0010842	chr15:5727176-5727267	92	chr15:5719055,5727176-5727267,5741702	C3	14	67.68	51.3	84.67	11	86.53	40.3	100	HomologinSP2	HomologinSP2	ENSG00000137692	ENSMUSG00000032002	bt6	CDS_DISR_uEXC	99.165	98.2	100	40.3	95	93.335	o	o	N	P	o	17	P_Dw
ENSBTAG00000019924	DDHD1	BtaEX0010870	chr10:65912949-65913032	84	chr10:65915606,65912949-65913032,65908003	S	13	18.18	1.93	52.11	8	18.02	0.63	96.15	HomologinSP2	HomologinSP2	ENSG00000100523	ENSMUSG00000037697	Novel	CDS_PROT	2.695	1.14	9.51	28.57	42.86	53.33	o	o	o	o	o	22	Other
ENSBTAG00000003570	DDX19A	BtaEX0010910	chr18:1787837-1787885	49	chr18:1791118,1787837-1787885,1784968	S	14	99.82	99.15	100	7	99.78	98.48	100	HomologinSP2	HomologinSP2	ENSG00000168872	ENSMUSG00000015023	bt6	CDS_DISR_uEXC	99.24	100	100	100	67.15	100	o	o	o	N	P	10	P_Dw
ENSBTAG00000018717	DDX20	BtaEX0010912	chr3:31702597-31702765	169	chr3:31703411,31702597-31702765,31702002	S	14	99.98	99.7	100	8	93.29	46.34	100	HomologinSP2	HomologinSP2	ENSG00000064703	ENSMUSG00000027905	bt6	CDS_DISR_uEXC	100	100	100	46.34	100	100	o	o	N	P	o	17	P_Dw
ENSBTAG00000008993	DDX26B	BtaEX0010923	chrX:19465623-19465733	111	chrX:19464613,19465623-19465733,19467932	S	13	48.36	17.39	82.61	NA	NA	NA	NA	HomologinSP2	HomologinSP2	ENSG00000165359	ENSMUSG00000035967	bt6	CDS_PROT	NA	NA	NA	83.78	11.63	NA	o	o	o	N	o	NA	NA
ENSBTAG00000021820	DDX39	BtaEX0010933	chr7:12446875-12447002	128	chr7:12446746,12446875-12447002,12448180	S	14	100	100	100	8	96.34	77.96	100	HomologinSP2	HomologinSP2	ENSG00000123136	ENSMUSG00000005481	bt6	CDS_DISR_uEXC	100	100	NA	77.96	100	100	o	o	o	P	o	17	P_Dw
ENSBTAG00000033413	DDX50	BtaEX0010953	chr28:25338260-25338371	112	chr28:25335160+25335605,25338260-25338371,25338718	S	13	16.23	7.87	27.03	10	8.32	0	31.91	HomologinSP2	HomologinSP2	ENSG00000107625	ENSMUSG00000020076	Novel	CDS_DISR_uINC	2.96	6.22	5.23	57.14	12.73	23.1	o	o	P	N	o	7	Other
ENSBTAG00000033413	DDX50	BtaEX0010956	chr28:25339898-25340036	139	chr28:25339014,25339830+25339898-25340036,25341314	S	13	2.48	0	12.44	10	6	0	26.09	UniquetoSP2-eqCoord	UniquetoSP2-noLIFT	ENSG00000107625	ENSMUSG00000020076	Novel	CDS_DISR_uINC	0	0	0	26.09	8.88	24.32	o	o	P	o	o	16	S_Up
ENSBTAG00000010602	DDX56	BtaEX0010973	chr4:77550968-77551009	42	chr4:77550519,77550936+77550940+77550968-77551009,77551146	S	14	99.08	97.83	100	7	96.12	73.33	100	HomologinSP2	HomologinSP2	ENSG00000136271	ENSMUSG00000004393	bt6	CDS_DISR_uEXC	100	100	100	73.33	100	100	o	o	N	P	o	17	P_Dw
ENSBTAG00000020154	DEDD	BtaEX0011006	chr3:8383628-8383660	33	chr3:8381886,8383628-8383660,8389219+8389240	S	14	37.74	24.66	66.41	5	52.14	6.79	74.28	HomologinSP2	HomologinSP2	ENSG00000158796	ENSMUSG00000013973	bt6	UTR_5	60.15	70.69	NA	NA	6.79	69.06	o	o	o	o	P	NA	NA
ENSBTAG00000003610	DENND1A	BtaEX0011019	chr11:94764145-94764279	135	chr11:94771206,94764145-94764279,94759502	C3	13	0.36	0	1.41	7	4.36	0	27.16	HomologinSP2	HomologinSP2	ENSG00000119522	ENSMUSG00000035392	Novel	CDS_DISR_uINC	0.25	0	2.21	0	NA	27.16	o	o	o	o	o	12	Other
ENSBTAG00000012194	DENND2C	BtaEX0011039	chr3:28825162-28825298	137	chr3:28823830,28825162-28825298,28825689	S	9	100	100	100	7	94.97	64.81	100	HomologinSP2	HomologinSP2	ENSG00000175984	ENSMUSG00000007379	bt6	CDS_DISR_uEXC	100	100	100	100	64.81	100	o	o	o	N	P	10	P_Dw
ENSBTAG00000012194	DENND2C	BtaEX0011040	chr3:28860747-28860983	237	chr3:28854348,28860744+28860747-28860983,28861229	S	13	97.48	89.09	100	3	99.76	99.27	100	HomologinSP2	HomologinSP2	ENSG00000175984	ENSMUSG00000007379	bt6	CDS_PROT	100	100	NA	63.34	100	100	o	o	o	P	o	17	P_Dw
ENSBTAG00000022167	DERA	BtaEX0011122	chr5:94324499-94324611	113	chr5:94371765,94324499-94324611,94319954	S	14	99.84	99.48	100	11	97.34	77.95	100	HomologinSP2	HomologinSP2	ENSG00000023697	ENSMUSG00000030225	bt6	CDS_DISR_uEXC	100	100	100	100	77.95	100	o	o	o	N	P	10	P_Dw
ENSBTAG00000006247	DHPS	BtaEX0011227	chr7:13933692-13933797	106	chr7:13933262,13933692-13933797,13934819	C3	14	98.92	96.2	100	11	92.91	65.22	100	HomologinSP2	HomologinSP2	ENSG00000095059	ENSMUSG00000060038	bt6	CDS_DISR_uEXC	99.9	100	100	65.22	NA	96.47	o	o	N	o	o	3	P_Dw
ENSBTAG00000006247	DHPS	BtaEX0011228	chr7:13933878-13933981	104	chr7:13933797,13933878-13933981,13934819	S	14	98.8	95.67	100	12	93.81	63.72	100	HomologinSP2	HomologinSP2	ENSG00000095059	ENSMUSG00000060038	bt6	CDS_DISR_uEXC	98.57	100	100	63.72	71.19	98.77	o	o	N	o	o	3	P_Dw
ENSBTAG00000015833	DHX30	BtaEX0011278	chr22:52484846-52484941	96	chr22:52489506,52484846-52484941,52477936	C1	14	99.91	99.5	100	6	97.55	93.26	100	HomologinSP2	HomologinSP2	ENSG00000132153	ENSMUSG00000032480	Novel	CDS_PROT	99.31	95.05	100	57.58	NA	100	o	o	N	o	o	20	P_Dw
ENSBTAG00000006142	DHX36	BtaEX0011306	chr1:114255281-114255421	141	chr1:114251350,114255281-114255421,114255949	S	14	99.65	97.52	100	9	97.28	77.42	100	HomologinSP2	HomologinSP2	ENSG00000174953	ENSMUSG00000027770	bt6	CDS_PROT	100	100	98.13	77.42	100	100	o	o	o	P	o	17	P_Dw
ENSBTAG00000020414	DHX37	BtaEX0011310	chr17:53113306-53113382	77	chr17:53112734,53113306-53113382,53114542	S	13	12.5	2.7	25.49	5	0.15	0	0.58	UniquetoSP2-noLIFT	UniquetoSP2-noLIFT	ENSG00000150990	ENSMUSG00000029480	Novel	CDS_DISR_uINC	0.16	0	0	0	68	0	o	o	o	P	N	4	P_Up
ENSBTAG00000017868	DHX40	BtaEX0011311	chr19:10766252-10766318	67	chr19:10766029,10766252-10766318,10767456	S	14	99.93	99.61	100	5	98.86	94.29	100	HomologinSP2	HomologinSP2	ENSG00000108406	ENSMUSG00000018425	bt6	CDS_DISR_uEXC	100	100	NA	100	39.39	94.29	o	o	o	N	P	10	P_Dw
ENSBTAG00000038815	DIAPH2	BtaEX0011328	chrX:47809837-47809869	33	chrX:47751898,47809837-47809869,47812620	S	10	77.76	43.61	100	7	78.42	1.12	92.86	HomologinSP2	HomologinSP2	No_Equivalent	No_Equivalent	bt6	CDS_PROT	96.43	92.74	87.88	90.36	NA	0	o	o	o	o	o	13	Other
ENSBTAG00000020886	DIEXF	BtaEX0011354	chr16:75356815-75357017	203	chr16:75362905,75356815-75357017,75355449	S	14	99.84	98.92	100	5	99.82	99.43	100	HomologinSP2	HomologinSP2	ENSG00000117597	ENSMUSG00000016181	bt6	CDS_DISR_uEXC	99.835	100	100	NA	69.23	100	o	o	o	o	P	14	P_Dw
ENSBTAG00000013463	DISP1	BtaEX0011408	chr16:27206785-27206912	128	chr16:27205637,27206785-27206912,27207282	S	13	97.83	93.17	100	11	95.16	71.8	100	HomologinSP2	UniquetoSP2-noLIFT	ENSG00000154309	ENSMUSG00000030768	bt6	CDS_DISR_uEXC	100	100	100	93.01	71.8	81.92	o	o	o	o	o	2	Other
ENSBTAG00000013045	DKC1	BtaEX0011416	chrX:39045543-39045607	65	chrX:39046242,39045543-39045607,39045268	S	14	98.92	96.49	100	11	98.34	88.42	100	HomologinSP2	HomologinSP2	ENSG00000130826	ENSMUSG00000031403	bt6	CDS_DISR_uEXC	99.84	100	100	69.23	100	92.57	o	o	N	P	o	17	P_Dw
ENSBTAG00000020378	DLG1	BtaEX0011445	chr1:72263575-72263673	99	chr1:72297149,72263575-72263673,72243240	S	14	64.95	11.99	100	8	27.28	8.2	51.46	HomologinSP2	HomologinSP2	ENSG00000075711	ENSMUSG00000022770	bt6	CDS_PROT	22.58	19.4	29.27	36.67	85.71	51.46	o	o	o	P	N	9	Other
ENSBTAG00000013187	DLG5	BtaEX0011460	chr28:33737170-33737247	78	chr28:33739759,33737170-33737247,33736532	S	14	2.34	0	14.98	6	14.48	0	26.86	HomologinSP2	HomologinSP2	ENSG00000151208	ENSMUSG00000021782	Novel	CDS_PROT	14.825	26.47	22.86	9.09	NA	0	o	o	o	o	o	13	Other
ENSBTAG00000008248	DMD	BtaEX0011480	chrX:117599263-117599294	32	chrX:117588486,117599263-117599294,117603784	S	13	66.69	20.05	96.09	11	6.15	0	20.21	HomologinSP2	HomologinSP2	ENSG00000198947	ENSMUSG00000045103	bt6	CDS_PROT	10.71	6.58	20.21	3.23	0	0	o	o	o	o	o	1	Other
ENSBTAG00000008062	DMRT2	BtaEX0011499	chr8:43782684-43782764	81	chr8:43784381,43782684-43782764,43782295	S	5	45.02	18.31	84.62	3	30.59	27.94	34.81	HomologinSP2	HomologinSP2	ENSG00000173253	ENSMUSG00000048138	Novel	CDS_DISR_uINC	34.81	35.35	0	NA	NA	NA	o	N	o	o	o	NA	NA
ENSBTAG00000020878	DMTF1	BtaEX0011508	chr4:33380477-33380686	210	chr4:33381955,33380477-33380686+33380739,33373962	S	14	67.7	42.95	90.09	7	37.8	25.64	60.38	HomologinSP2	HomologinSP2	ENSG00000135164	ENSMUSG00000042508	bt6	CDS_PROT	41.245	31.71	60.38	27.78	29.41	NA	o	o	N	o	o	1	Other
ENSBTAG00000021417	DMWD	BtaEX0011519	chr18:53771750-53771824	75	chr18:53772571+53772611,53771750-53771824,53771389	S	14	26.49	17.65	34.59	10	17.59	4.14	39.65	HomologinSP2	HomologinSP2	ENSG00000185800	ENSMUSG00000030410	Novel	CDS_PROT	39.825	24.32	20.88	21.41	NA	11.4	o	o	o	o	o	1	Other
ENSBTAG00000006748	DMXL1	BtaEX0011525	chr7:36022306-36022368	63	chr7:36025484,36022306-36022368,36016249	S	13	34.33	17.33	65.78	9	13.58	0	36.78	HomologinSP2	HomologinSP2	ENSG00000172869	ENSMUSG00000037416	bt6	CDS_PROT	21.405	15.24	8.71	0	0	36.78	o	o	o	o	P	12	Other
ENSBTAG00000000737	DMXL2	BtaEX0011530	chr10:58964580-58964669	90	chr10:58958930,58964580-58964669,58967123	S	9	99.89	99.02	100	7	96.68	76.79	100	HomologinSP2	HomologinSP2	ENSG00000104093	ENSMUSG00000041268	bt6	CDS_PROT	100	100	100	NA	100	76.79	o	o	o	o	N	18	Other
ENSBTAG00000013078	DNAH11	BtaEX0011566	chr4:30524619-30524768	150	chr4:30507245,30524619-30524768,30527885	S	6	98.77	92.59	100	7	99.86	99.5	100	HomologinSP2	HomologinSP2	ENSG00000105877	ENSMUSG00000018581	bt6	CDS_PROT	99.775	100	100	100	100	66.67	o	o	o	o	N	18	Other
ENSBTAG00000013078	DNAH11	BtaEX0011558	chr4:30466403-30466527	125	chr4:30466088,30466403-30466527,30467081	S	3	100	100	100	8	98.66	89.3	100	HomologinSP2	HomologinSP2	ENSG00000105877	ENSMUSG00000018581	bt6	CDS_DISR_uEXC	100	100	100	89.3	78.22	100	o	o	o	o	P	14	P_Dw
ENSBTAG00000002966	DNAJC13	BtaEX0011673	chr1:138282270-138282367	98	chr1:138305652,138282270-138282367,138277340	S	10	7.03	3.87	10.89	6	20.3	0	78.57	HomologinSP2	UniquetoSP2-eqCoord	ENSG00000138246	ENSMUSG00000032560	Novel	UTR_5	5.96	13.46	78.57	NA	NA	6.925	o	P	o	o	o	NA	NA
ENSBTAG00000013480	DNAJC17	BtaEX0011681	chr10:36437552-36437637	86	chr10:36439022,36437552-36437637,36437313+36437423	S	14	87.8	76.73	96.2	11	92.53	62.26	100	HomologinSP2	HomologinSP2	ENSG00000104129	ENSMUSG00000034278	bt6	CDS_DISR_uEXC	98.395	92.33	100	100	NA	62.26	o	o	o	o	o	13	Other
ENSBTAG00000015796	DNAJC5	BtaEX0011699	chr13:54383529-54383601	73	chr13:54383685,54383529-54383601,54383281	S	14	19.55	3.05	44.03	11	52.16	28.26	81.25	HomologinSP2	HomologinSP2	ENSG00000101152	ENSMUSG00000000826	bt6	CDS_DISR_uINC	40.475	29.725	47.37	9.09	81.25	50.365	o	o	N	P	N	9	Other
ENSBTAG00000011395	DNM1L	BtaEX0011736	chr5:77518910-77518987	78	chr5:77519640,77518910-77518987,77516567	C2	14	36.92	18.95	76.94	13	53.39	9.85	100	HomologinSP2	HomologinSP2	ENSG00000087470	ENSMUSG00000022789	bt6	CDS_PROT	87.12	85.54	100	46.82	12.99	15.54	o	o	N	N	o	1	S_Dw
ENSBTAG00000013362	DNM2	BtaEX0011744	chr7:16479970-16480173	204	chr7:16478219,16479970-16480173,16482810	S	14	98.93	97.95	100	7	99.61	97.95	100	HomologinSP2	HomologinSP2	ENSG00000079805	ENSMUSG00000033335	bt6	CDS_PROT	99.69	100	100	100	51.52	98.975	o	o	o	N	P	10	P_Dw
ENSBTAG00000047679	DNTTIP2	BtaEX0011785	chr3:49771183-49771494	312	chr3:49770292+49770784,49771183-49771494,49774107+49774222	S	14	65.83	37.5	94.26	4	76.54	58.44	91.68	HomologinSP2	HomologinSP2	ENSG00000067334	ENSMUSG00000039756	bt6	CDS_PROT	74.17	NA	85.49	64.56	100	66.15	o	o	o	P	N	4	P_Up
ENSBTAG00000001874	DOCK3	BtaEX0011827	chr22:50134623-50134771	149	chr22:50188893,50134623-50134771,50117819	S	4	96.36	89.15	100	4	97.25	94.12	100	HomologinSP2	HomologinSP2	ENSG00000088538	ENSMUSG00000039716	bt6	CDS_DISR_uEXC	94.495	78.57	52.63	NA	NA	NA	o	N	o	o	o	NA	NA
ENSBTAG00000019877	DOCK7	BtaEX0011876	chr3:83632935-83632949	15	chr3:83631396,83632935-83632949,83641236+83641245	S	14	16.71	0	45.38	8	11.38	0	25.67	HomologinSP2	HomologinSP2	ENSG00000116641	ENSMUSG00000028556	bt6	CDS_PROT	6.655	14.86	NA	NA	25.67	0	o	o	o	o	N	NA	NA
ENSBTAG00000009996	DOT1L	BtaEX0011937	chr7:22679727-22680342	616	chr7:22679073+22679427,22679727-22680342,22681507	S	14	8.57	2.94	30.55	4	27.42	1.31	56.34	HomologinSP2	HomologinSP2	ENSG00000104885	ENSMUSG00000061589	bt6	CDS_PROT	1.31	NA	NA	NA	16.67	58.38	o	o	o	o	P	NA	NA
ENSBTAG00000003578	DPCD	BtaEX0011943	chr26:22219297-22219421	125	chr26:22213596,22219297-22219421,22219736	S	14	87.15	78.46	93.83	12	93.15	75.51	100	HomologinSP2	HomologinSP2	ENSG00000166171	ENSMUSG00000041035	bt6	CDS_DISR_uEXC	99.945	100	100	78.72	NA	83.105	o	o	N	o	o	1	S_Dw
ENSBTAG00000003916	DPH3	BtaEX0011962	chr1:155007110-155007394	285	chr1:155009535,155007110-155007394,155006257	C2	14	0.4	0	2.67	13	4.2	0	21.86	UniquetoSP2-eqCoord	UniquetoSP2-noLIFT	ENSG00000154813	ENSMUSG00000021905;ENSMUSG00000059877	Novel	CDS_DISR_uINC	1.21	1.22	0	14.98	21.86	3.91	o	o	o	o	o	19	P_Up
ENSBTAG00000003916	DPH3	BtaEX0011961	chr1:155008485-155008559	75	chr1:155009535,155008485-155008559,155006257	S	14	45.85	24	78.04	13	56.82	25.19	93.19	HomologinSP2	HomologinSP2	ENSG00000154813	ENSMUSG00000021905;ENSMUSG00000059877	bt6	CDS_PROT	40.265	32.28	25.19	85.94	70.21	65.765	o	o	P	o	o	19	S_Up
ENSBTAG00000007721	DPM1	BtaEX0011974	chr13:79588959-79588984	26	chr13:79589058+79589065,79588959-79588984,79587234+79587238	S	14	93.2	87.21	97.63	12	61.49	15.12	98.72	HomologinSP2	HomologinSP2	ENSG00000000419	ENSMUSG00000078919;ENSMUSG00000093752	bt6	CDS_DISR_uEXC	36.615	51.4	52.49	66.37	15.12	81.605	o	o	o	N	P	10	Other
ENSBTAG00000017551	DROSHA	BtaEX0012056	chr20:42062078-42062205	128	chr20:42060988,42062078-42062205,42067170	S	10	6.44	1.79	12	7	14.83	2.13	41.96	HomologinSP2	HomologinSP2	ENSG00000113360	ENSMUSG00000022191	Novel	NA	3.755	11.48	41.96	20	NA	NA	o	P	o	o	o	NA	NA
ENSBTAG00000013915	DSN1	BtaEX0012085	chr13:66616245-66616287	43	chr13:66618008,66616245-66616287,66615796+66616009+66616015	S	13	62.14	27.27	80	6	84.39	63.08	96.62	HomologinSP2	HomologinSP2	ENSG00000149636	ENSMUSG00000027635	bt6	CDS_PROT	92.06	85.45	100	84.21	NA	63.08	o	o	o	o	o	13	Other
ENSBTAG00000000024	DYM	BtaEX0012211	chr24:49577419-49577520	102	chr24:49590350+49590354,49577419-49577520,49566992	S	14	53.43	28.32	65.18	8	82.86	61.7	97.14	UniquetoSP2-eqCoord	UniquetoSP2-noLIFT	ENSG00000141627	ENSMUSG00000035765	Novel	UTR_5	82.08	80.2	93.29	88.89	85.71	87.76	o	o	o	o	o	22	Other
ENSBTAG00000002646	DYNC1I2	BtaEX0012220	chr2:24841397-24841456	60	chr2:24846824,24841397-24841456,24838989	S	14	10.78	0	51.99	12	54.29	0	82.64	HomologinSP2	HomologinSP2	ENSG00000077380	ENSMUSG00000027012	Novel	CDS_PROT	78.68	69.3	78.37	75.37	75.51	13.415	o	o	o	o	N	18	Other
ENSBTAG00000003569	DZIP1	BtaEX0012250	chr12:76900962-76901102	141	chr12:76907934,76900962-76901102,76898990	C2	14	99.81	99.18	100	7	100	100	100	HomologinSP2	HomologinSP2	ENSG00000134874	ENSMUSG00000042156	bt6	CDS_PROT	100	100	100	100	56.36	NA	o	o	o	N	o	13	Other
ENSBTAG00000003569	DZIP1	BtaEX0012251	chr12:76900467-76900515	49	chr12:76907934,76900467-76900515,76898990	C3	13	99.74	98.97	100	8	96.36	70.91	100	HomologinSP2	HomologinSP2	ENSG00000134874	ENSMUSG00000042156	bt6	CDS_DISR_uEXC	100	100	100	100	70.91	NA	o	o	o	N	o	13	Other
ENSBTAG00000006158	DZIP3	BtaEX0012276	chr1:53823235-53823285	51	chr1:53821060,53823124+53823235-53823285,53825133	S	8	48.69	28.04	75.51	3	39.06	13.37	53.47	HomologinSP2	HomologinSP2	ENSG00000198919	ENSMUSG00000064061	Novel	CDS_PROT	13.37	47.25	NA	NA	NA	NA	P	o	o	o	o	NA	NA
ENSBTAG00000008272	EBF3	BtaEX0012307	chr26:49536899-49537016	118	chr26:49540466,49536872+49536899-49537016,49531549	S	7	99.86	99.04	100	3	96.58	90.6	100	HomologinSP2	HomologinSP2	ENSG00000108001	ENSMUSG00000010476	bt6	CDS_DISR_uEXC	100	95.3	41.27	NA	NA	NA	o	N	o	o	o	NA	NA
ENSBTAG00000000315	ECD	BtaEX0012318	chr28:29384588-29384673	86	chr28:29386485,29384588-29384673,29376414	S	14	99.61	97.45	100	9	99.14	92.23	100	HomologinSP2	HomologinSP2	ENSG00000122882	ENSMUSG00000021810	bt6	CDS_DISR_uEXC	100	100	100	71.74	100	100	o	o	N	P	o	17	P_Dw
ENSBTAG00000002977	ECE1	BtaEX0012325	chr2:132005508-132005649	142	chr2:131996848,132005508-132005649,132011711	S	14	96.98	93.99	98.31	4	89.03	73.87	97.65	HomologinSP2	HomologinSP2	ENSG00000117298	ENSMUSG00000057530	bt6	CDS_DISR_uEXC	93.405	93.79	73.23	100	NA	NA	o	o	P	o	o	NA	NA
ENSBTAG00000023814	ECT2	BtaEX0012376	chr1:95530130-95530222	93	chr1:95530334,95530130-95530222,95528612	S	8	68.52	27.78	92.75	9	96.81	73.8	100	HomologinSP2	HomologinSP2	ENSG00000114346	ENSMUSG00000027699	bt6	CDS_PROT	100	99.83	100	99.1	73.8	98.71	o	o	o	o	o	10	P_Dw
ENSBTAG00000003815	EDEM2	BtaEX0012399	chr13:65004390-65004511	122	chr13:65008316,65004390-65004511,65001555	S	14	97.33	91.45	98.81	12	95.18	72.09	100	HomologinSP2	HomologinSP2	ENSG00000088298	ENSMUSG00000038312	bt6	CDS_DISR_uEXC	98.125	100	100	NA	72.09	97.295	o	o	o	o	o	14	P_Dw
ENSBTAG00000009439	EDRF1	BtaEX0012411	chr26:45593748-45593872	125	chr26:45592683,45593748-45593872,45594114	S	13	99.65	95.84	100	8	99.9	99.23	100	HomologinSP2	HomologinSP2	ENSG00000107938	ENSMUSG00000039990	bt6	CDS_DISR_uEXC	99.615	100	100	100	77.74	100	o	o	o	N	P	10	P_Dw
ENSBTAG00000000421	EEA1	BtaEX0012417	chr5:22825147-22825477	331	chr5:22828997,22825147-22825477,22824076	S	11	97.62	93.19	100	10	96.17	79.31	100	HomologinSP2	HomologinSP2	ENSG00000102189	ENSMUSG00000036499	bt6	CDS_DISR_uEXC	100	100	100	98.06	79.31	92.06	o	o	o	o	o	8	Other
ENSBTAG00000007847	EED	BtaEX0012425	chr29:9335359-9335403	45	chr29:9336584,9335359-9335403+9335433+9335618,9326716	S	14	11.05	1.63	15.23	9	21.33	4.26	56.72	HomologinSP2	HomologinSP2	ENSG00000074266	ENSMUSG00000030619	Novel	CDS_PROT	4.87	5.95	NA	56.72	45.16	27.7	o	o	o	o	o	16	Other
ENSBTAG00000007847	EED	BtaEX0012420	chr29:9348889-9348981	93	chr29:9350645,9348889-9348981,9345254	S	14	99.89	99.4	100	7	96.29	78.92	100	HomologinSP2	HomologinSP2	ENSG00000074266	ENSMUSG00000030619	bt6	CDS_PROT	100	100	NA	95.12	78.92	100	o	o	o	o	P	15	P_Dw
ENSBTAG00000019065	EEPD1	BtaEX0012441	chr4:61364126-61364264	139	chr4:61366416,61364126-61364264,61358838	S	14	98.46	95.36	100	7	99.54	98.35	100	HomologinSP2	HomologinSP2	ENSG00000122547	ENSMUSG00000036611	bt6	CDS_DISR_uEXC	99.175	99.5	100	100	NA	79.85	o	o	o	o	o	13	Other
ENSBTAG00000015943	EFHA1	BtaEX0012499	chr12:35742319-35742394	76	chr12:35732781,35742319-35742394,35746984	C3	14	93.09	84.15	98.7	8	78.47	33.33	97.88	HomologinSP2	HomologinSP2	ENSG00000165487	ENSMUSG00000021973	bt6	CDS_DISR_uEXC	33.33	94.51	NA	NA	100	91.055	P	o	o	o	o	NA	NA
ENSBTAG00000009106	EIF2A	BtaEX0012569	chr1:118513256-118513372	117	chr1:118513576,118513256-118513372,118510491	S	14	99.69	99.1	100	11	96.92	74.03	100	HomologinSP2	HomologinSP2	ENSG00000144895	ENSMUSG00000027810	bt6	CDS_PROT	100	100	100	100	74.03	96.265	o	o	o	N	o	10	P_Dw
ENSBTAG00000011414	EIF2B5	BtaEX0012599	chr1:83617123-83617248	126	chr1:83617918,83617123-83617248,83616706	S	14	99.95	99.27	100	7	98.44	92.5	100	HomologinSP2	HomologinSP2	ENSG00000145191	ENSMUSG00000003235	bt6	CDS_PROT	100	NA	NA	NA	67.57	100	o	o	o	o	P	NA	NA
ENSBTAG00000007474	EIF3B	BtaEX0012622	chr25:41446321-41446452	132	chr25:41447141,41446321-41446452,41446241	C1	14	89.22	84.73	93.56	12	67.16	7.97	100	HomologinSP2	HomologinSP2	ENSG00000106263	ENSMUSG00000056076	bt6	CDS_PROT	85.43	88.41	63.26	94.44	48.3	78.145	o	o	P	N	o	10	Other
ENSBTAG00000001988	EIF3D	BtaEX0012624	chr5:75310967-75311099	133	chr5:75313448,75310967-75311099,75310695	S	14	99.85	99.29	100	11	96.62	65.85	100	HomologinSP2	HomologinSP2	ENSG00000100353	ENSMUSG00000016554	bt6	CDS_PROT	100	100	100	65.85	100	99.525	o	o	N	P	o	17	P_Dw
ENSBTAG00000001988	EIF3D	BtaEX0012625	chr5:75310650-75310695	46	chr5:75310967,75310650-75310695,75309499	S	14	99.96	99.75	100	12	97.26	73.63	100	HomologinSP2	HomologinSP2	ENSG00000100353	ENSMUSG00000016554	bt6	CDS_DISR_uEXC	99.775	100	100	73.63	97.62	99.375	o	o	N	o	o	17	P_Dw
ENSBTAG00000014388	EIF3I	BtaEX0012629	chr2:122129557-122129630	74	chr2:122129941,122129557-122129630,122129042	S	14	99.68	98.58	100	13	96.21	78.89	100	HomologinSP2	HomologinSP2	ENSG00000084623	ENSMUSG00000028798	bt6	CDS_DISR_uEXC	100	100	100	78.89	83.46	98.505	o	o	N	o	o	3	P_Dw
ENSBTAG00000000359	EIF3J	BtaEX0012630	chr10:103984858-103984961	104	chr10:103984777,103984858-103984961,103995254	S	14	99.93	99.33	100	12	95.91	57.32	100	HomologinSP2	HomologinSP2	ENSG00000104131	ENSMUSG00000027236;ENSMUSG00000043424	bt6	CDS_DISR_uEXC	100	100	100	57.32	93.57	100	o	o	N	P	o	17	P_Dw
ENSBTAG00000010871	EIF4EBP3	BtaEX0012641	chr7:53369693-53370451	759	chr7:53362311,53369658+53369693-53370451,53376283	S	14	84.49	62.03	93.85	4	80.64	75	87.76	HomologinSP2	HomologinSP2	ENSG00000131503;ENSG00000254996	ENSMUSG00000024483	bt6	CDS_PROT	71.175	80.65	93.33	NA	100	75	o	o	o	o	N	5	P_Up
ENSBTAG00000008991	EIF4ENIF1	BtaEX0012648	chr17:72305953-72306088	136	chr17:72310862,72305953-72306088,72301820	C2	14	99.57	95.12	100	7	57.75	32.01	80.26	HomologinSP2	HomologinSP2	ENSG00000184708	ENSMUSG00000020454	bt6	CDS_DISR_uEXC	47.575	51.38	64.71	63.7	NA	100	o	o	o	o	o	11	Other
ENSBTAG00000008991	EIF4ENIF1	BtaEX0012649	chr17:72305559-72305738	180	chr17:72305953,72305559-72305738,72301820	C3	14	99.65	96.03	100	7	54.09	29.59	75	HomologinSP2	HomologinSP2	ENSG00000184708	ENSMUSG00000020454	bt6	CDS_PROT	40.1	57.91	55.32	58.82	NA	100	P	o	o	o	o	11	Other
ENSBTAG00000008991	EIF4ENIF1	BtaEX0012650	chr17:72304686-72304918	233	chr17:72305559,72304686-72304918,72301820	C2	14	99.64	95.86	100	7	51.4	41.63	69.07	HomologinSP2	HomologinSP2	ENSG00000184708	ENSMUSG00000020454	bt6	CDS_DISR_uEXC	41.76	56.77	51.91	46.15	NA	100	o	o	o	o	o	12	Other
ENSBTAG00000012881	EIF4G1	BtaEX0012654	chr1:83483846-83483932	87	chr1:83484225,83483846-83483932,83482740	C1	14	82.34	67.61	94.11	6	82.69	56	97.47	HomologinSP2	HomologinSP2	ENSG00000114867	ENSMUSG00000045983	bt6	CDS_PROT	94.98	91.99	NA	56	78.91	53.945	o	o	o	o	o	21	S_Dw
ENSBTAG00000046348	ELAVL2	BtaEX0012683	chr8:20451594-20451632	39	chr8:20445012,20451594-20451632,20452177	C2	5	44.02	3.01	99.45	7	47.72	39.78	57.03	HomologinSP2	HomologinSP2	ENSG00000107105	ENSMUSG00000008489	bt6	CDS_PROT	44.105	44.39	56.73	57.03	22.36	NA	o	o	o	N	o	13	Other
ENSBTAG00000046348	ELAVL2	BtaEX0012684	chr8:20411798-20411901	104	chr8:20377905,20411798-20411901,20441435	S	5	98.9	97.94	100	8	93.77	53.49	100	HomologinSP2	HomologinSP2	ENSG00000107105	ENSMUSG00000008489	bt6	CDS_DISR_uEXC	100	99.53	100	100	53.49	NA	o	o	o	N	o	13	Other
ENSBTAG00000018954	ELP2	BtaEX0012755	chr24:21271622-21271755	134	chr24:21273456,21271622-21271755,21271116	S	14	99.24	97.18	100	12	98.74	95.12	100	HomologinSP2	HomologinSP2	ENSG00000134759	ENSMUSG00000024271	bt6	CDS_DISR_uEXC	98.935	100	100	95.12	58.82	100	o	o	o	N	P	10	P_Dw
ENSBTAG00000016185	ENAH	BtaEX0012844	chr16:29248543-29248605	63	chr16:29251169,29248543-29248605,29245415	S	13	22.62	1.26	66.24	13	60.94	32.03	81.53	HomologinSP2	HomologinSP2	ENSG00000154380	ENSMUSG00000022995	Novel	CDS_PROT	71.6	66.57	81.53	72.77	32.03	55.315	o	o	o	N	o	2	Other
ENSBTAG00000016185	ENAH	BtaEX0012839	chr16:29282658-29282714	57	chr16:29303567,29282658-29282714,29277819	C1	13	3.05	0.36	13.27	8	40.44	0	92.23	HomologinSP2	HomologinSP2	ENSG00000154380	ENSMUSG00000022995	bt6	CDS_PROT	17.955	22.06	92.23	86.26	NA	6.645	o	P	o	o	o	5	P_Up
ENSBTAG00000015339	ENDOV	BtaEX0012847	chr19:52725425-52725639	215	chr19:52726070,52725425-52725639,52725208	S	14	0.11	0	0.84	7	0.52	0	2.39	HomologinSP2	UniquetoSP2-noLIFT	ENSG00000173818	ENSMUSG00000039850	Novel	CDS_DISR_uINC	0.155	0	21.96	0	NA	0	o	o	N	o	o	1	P_Up
ENSBTAG00000021801	ENSBTAG00000021801	ENSBTAG00000021801_CASSETTE556	chr26:40278905-40279103	198	chr26:40277105-40278905:40279103-40284955	S	NA	NA	NA	NA	8	95.2	61.64	100	HomologinSP2	HomologinSP2	ENSG00000198825	ENSMUSG00000042105	Novel	NA	100	100	100	61.64	100	100	o	o	N	P	o	17	P_Dw
ENSBTAG00000007387	ENY2	BtaEX0012937	chr14:57243839-57243909	71	chr14:57247661,57243839-57243909,57242634	C1	14	98.37	96.32	99.69	13	96.36	78.61	100	HomologinSP2	HomologinSP2	ENSG00000120533	ENSMUSG00000022338	bt6	CDS_DISR_uEXC	99.46	99.65	100	87.45	78.61	98.39	o	o	o	o	o	14	P_Dw
ENSBTAG00000016198	EP300	BtaEX0012947	chr5:112826861-112827037	177	chr5:112821741,112826861-112827037,112828296	S	13	99.17	98.03	100	10	95.96	77.44	100	HomologinSP2	HomologinSP2	ENSG00000100393	ENSMUSG00000055024	bt6	CDS_PROT	100	99.49	100	77.44	89.63	97.975	o	o	N	o	o	20	P_Dw
ENSBTAG00000020423	EP400	BtaEX0012951	chr17:46050792-46050907	116	chr17:46052096,46050792-46050907,46050597	S	14	0	0	0	10	8.26	0	73.33	UniquetoSP2-eqCoord	UniquetoSP2-noLIFT	ENSG00000183495	ENSMUSG00000029505	Novel	CDS_DISR_uINC	0.245	0	0	2.33	73.33	3.225	o	o	o	P	N	4	P_Up
ENSBTAG00000003711	EPAS1	BtaEX0012959	chr11:28586023-28586178	156	chr11:28576537,28586023-28586178,28628418	S	14	0.11	0	0.48	8	19.68	0	56.44	UniquetoSP2-eqCoord	UniquetoSP2-eqCoord	ENSG00000116016	ENSMUSG00000024140	Novel	CDS_DISR_uINC	18.46	16.46	34.12	2.38	NA	0	o	o	N	o	o	1	Other
ENSBTAG00000006667	EPB41	BtaEX0012966	chr2:125055987-125056049	63	chr2:125060737,125055987-125056049,125051137	S	14	36.28	0.4	63.25	10	19.17	0.52	51.16	HomologinSP2	HomologinSP2	ENSG00000159023	ENSMUSG00000028906	bt6	CDS_PROT	17.015	17.65	18.3	30.06	51.16	2.26	o	o	o	o	N	4	P_Up
ENSBTAG00000005960	EPB41L2	BtaEX0012984	chr9:69955481-69955516	36	chr9:69959978,69955481-69955516,69945158	C2	14	5.26	0.13	21.57	8	30.82	0	54.73	HomologinSP2	HomologinSP2	ENSG00000079819	ENSMUSG00000019978	Novel	CDS_PROT	25.895	26.09	54.73	44.9	NA	0	o	o	o	o	o	5	Other
ENSBTAG00000005960	EPB41L2	BtaEX0012986	chr9:69953108-69953254	147	chr9:69959978,69953108-69953254,69945158	C2	14	49.98	5.51	79.19	8	21.93	0	41.06	HomologinSP2	HomologinSP2	ENSG00000079819	ENSMUSG00000019978	bt6	CDS_PROT	17.715	24.84	41.06	14.4	NA	0	o	o	o	o	o	1	Other
ENSBTAG00000014750	EPB41L4A	BtaEX0013007	chr10:1716708-1716821	114	chr10:1715736,1716668+1716708-1716821,1729959	S	14	77.81	40.68	92.44	7	75.64	48.41	90.4	HomologinSP2	HomologinSP2	ENSG00000129595	ENSMUSG00000024376	bt6	CDS_PROT	78.805	66.79	84.36	59.78	NA	52.425	o	o	o	o	o	1	S_Dw
ENSBTAG00000017063	EPB41L4B	BtaEX0013020	chr8:100486875-100486963	89	chr8:100487121,100486875-100486963,100486578	S	13	94.87	79.65	100	8	97.18	79.9	100	HomologinSP2	HomologinSP2	ENSG00000095203	ENSMUSG00000028434	bt6	CDS_DISR_uEXC	99.885	100	98.87	79.9	100	100	o	o	o	P	o	17	P_Dw
ENSBTAG00000017063	EPB41L4B	BtaEX0013018	chr8:100488506-100488626	121	chr8:100492964,100488506-100488626,100486578	C3	14	98.5	95.16	100	7	96.42	78.82	100	HomologinSP2	HomologinSP2	ENSG00000095203	ENSMUSG00000028434	bt6	CDS_DISR_uEXC	99.645	100	98.31	78.82	NA	100	o	o	o	o	o	20	P_Dw
ENSBTAG00000005542	EPS15	BtaEX0013117	chr3:95425250-95425297	48	chr3:95424207,95425250-95425297,95428351	S	14	96.97	92.68	100	9	89.07	65.05	98.44	HomologinSP2	HomologinSP2	ENSG00000085832	ENSMUSG00000028552	bt6	CDS_PROT	94.87	93.91	85.94	85.87	65.05	95.53	o	o	o	o	P	15	P_Dw
ENSBTAG00000005542	EPS15	BtaEX0013116	chr3:95424118-95424207	90	chr3:95420340,95424118-95424207,95425250	S	14	99.35	98.4	100	9	94.31	68.13	100	HomologinSP2	HomologinSP2	ENSG00000085832	ENSMUSG00000028552	bt6	CDS_PROT	95.04	100	98.18	68.13	95.7	99.525	o	o	N	o	o	17	P_Dw
ENSBTAG00000005542	EPS15	BtaEX0013114	chr3:95401721-95401771	51	chr3:95389133,95401721-95401771,95420299	S	14	6.12	2.66	11.99	8	3.56	0	9.47	HomologinSP2	HomologinSP2	ENSG00000085832	ENSMUSG00000028552	Novel	CDS_DISR_uINC	3.335	1.65	0	9.47	51.52	6.9	o	o	o	P	N	4	P_Up
ENSBTAG00000009990	EPS15L1	BtaEX0013128	chr7:6584100-6584305	206	chr7:6569351,6584100-6584305,6589468	C2	14	76.68	61.63	91.8	9	57.89	39.06	78.14	HomologinSP2	HomologinSP2	ENSG00000127527	ENSMUSG00000006276	Novel	CDS_uncertain	45.7	44.525	63.2	49.46	NA	78.14	o	o	o	o	o	12	Other
ENSBTAG00000009990	EPS15L1	BtaEX0013121	chr7:6510892-6511040	149	chr7:6510420+6510443,6510892-6511040,6512235	S	14	0.09	0	1.04	8	0	0	0	UniquetoSP2-noLIFT	UniquetoSP2-noLIFT	ENSG00000127527	ENSMUSG00000006276	Novel	CDS_DISR_uINC	0	0	0	0	50.68	0	o	o	o	P	N	4	P_Up
ENSBTAG00000009990	EPS15L1	BtaEX0013126	chr7:6569219-6569351	133	chr7:6563341,6569219-6569351,6584100	C2	14	74.73	60.67	89.01	10	44.4	16.34	67.14	HomologinSP2	HomologinSP2	ENSG00000127527	ENSMUSG00000006276	Novel	CDS_uncertain	60.425	58.9	55.56	50.3	NA	30.22	o	o	o	o	o	13	S_Dw
ENSBTAG00000009512	EPS8L1	BtaEX0013139	chr18:62762745-62762874	130	chr18:62763870,62762745-62762874,62762335+62762338	C3	8	99.77	99.04	100	3	88.27	77.78	100	HomologinSP2	HomologinSP2	ENSG00000131037	ENSMUSG00000006154	bt6	CDS_DISR_uEXC	77.78	100	NA	NA	100	100	P	o	o	o	o	NA	NA
ENSBTAG00000009512	EPS8L1	BtaEX0013136	chr18:62761754-62761934	181	chr18:62762110,62761754-62761934,62761405	S	8	92.64	83.33	100	7	38.88	2.33	100	HomologinSP2	HomologinSP2	ENSG00000131037	ENSMUSG00000006154	bt6	CDS_DISR_uEXC	9.72	9.09	25	2.33	NA	100	o	o	o	o	o	12	Other
ENSBTAG00000019054	EPSTI1	BtaEX0013144	chr12:13058269-13058385	117	chr12:13063087,13058269-13058385,13057982	S	14	0.72	0	1.96	10	7.28	0	22.81	HomologinSP2	HomologinSP2	ENSG00000133106	ENSMUSG00000022014	Novel	NA	4.22	8.61	22.81	10.11	NA	0	o	o	o	o	o	5	Other
ENSBTAG00000000415	ERBB2IP	BtaEX0013165	chr20:13496338-13496481	144	chr20:13500394,13496338-13496481,13491218+13491299	C3	14	23.57	1.07	57.29	9	8.48	0	40.26	HomologinSP2	HomologinSP2	ENSG00000112851	ENSMUSG00000021709	bt6	CDS_PROT	0.875	1.34	0	0	NA	36.085	o	o	o	o	o	12	Other
ENSBTAG00000013658	ERC1	BtaEX0013176	chr5:108361880-108361963	84	chr5:108360652,108361880-108361963,108366018	S	14	67.49	12.48	95.07	7	66.6	32.14	100	HomologinSP2	HomologinSP2	ENSG00000082805	ENSMUSG00000030172	bt6	CDS_PROT	66.49	70.93	32.14	100	NA	49.4	o	N	P	o	o	16	Other
ENSBTAG00000014043	ERCC5	BtaEX0013198	chr12:83074545-83074605	61	chr12:83073494,83074545-83074605,83078205	S	14	94.51	87.1	100	9	96.27	76.56	100	HomologinSP2	HomologinSP2	ENSG00000134899;ENSG00000270181	ENSMUSG00000026048	bt6	CDS_DISR_uEXC	100	99.09	100	100	76.56	91.59	o	o	o	N	o	8	Other
ENSBTAG00000005607	ERCC6L	BtaEX0013208	chrX:83585094-83585193	100	chrX:83572417,83585094-83585193,83597771	S	7	4.18	0	11.11	3	0.58	0.24	0.88	UniquetoSP2-eqCoord	UniquetoSP2-noLIFT	ENSG00000186871	ENSMUSG00000051220	Novel	CDS_DISR_uINC	0.24	0.63	4	0	NA	24.355	o	o	o	o	o	12	Other
ENSBTAG00000021606	ERCC8	BtaEX0013212	chr20:18386204-18386305	102	chr20:18372228,18386204-18386305,18391190	C3	13	81.32	56.03	94.87	6	91.07	72.73	100	HomologinSP2	HomologinSP2	ENSG00000049167	ENSMUSG00000021694	bt6	CDS_PROT	NA	NA	NA	100	72.73	96.93	o	o	o	N	o	NA	NA
ENSBTAG00000021606	ERCC8	BtaEX0013216	chr20:18411738-18411882	145	chr20:18410490,18411738-18411882,18416441	S	13	0.23	0	1.31	7	4.87	0	33.33	UniquetoSP2-eqCoord	UniquetoSP2-noLIFT	ENSG00000049167	ENSMUSG00000021694	Novel	CDS_DISR_uINC	5.555	NA	NA	NA	33.33	0	o	o	o	o	N	NA	NA
ENSBTAG00000015955	ERGIC1	BtaEX0013224	chr20:4568193-4568336	144	chr20:4565954,4568193-4568336,4576359	S	14	0.18	0	0.65	8	5.07	0	14.38	HomologinSP2	UniquetoSP2-noLIFT	ENSG00000113719	ENSMUSG00000001576	Novel	CDS_PROT	14.335	0	0	0	0	1.535	N	o	o	o	o	NA	NA
ENSBTAG00000011096	ERGIC2	BtaEX0013229	chr5:80655826-80655988	163	chr5:80652613,80655826-80655988,80658680	S	14	99.03	97.4	99.64	12	87.35	49.6	100	HomologinSP2	HomologinSP2	ENSG00000087502	ENSMUSG00000030304	bt6	CDS_DISR_uEXC	99.215	98.1	95.99	49.6	70.09	91.965	o	o	N	o	o	20	P_Dw
ENSBTAG00000017096	ERICH1	BtaEX0013244	chr21:60483405-60483574	170	chr21:60482882,60483405-60483574,60485264	S	14	1.48	0	7.48	6	6.48	0	32.53	HomologinSP2	UniquetoSP2-noLIFT	ENSG00000104714	ENSMUSG00000051978	Novel	CDS_DISR_uINC	NA	0	NA	32.53	0	2.7	o	o	o	N	o	NA	NA
ENSBTAG00000017096	ERICH1	BtaEX0013243	chr21:60475519-60475653	135	chr21:60464322,60475519-60475653+60475713,60482388	S	13	100	100	100	5	91.88	59.42	100	HomologinSP2	HomologinSP2	ENSG00000104714	ENSMUSG00000051978	bt6	CDS_PROT	100	100	100	59.42	100	NA	o	o	N	P	o	17	P_Dw
ENSBTAG00000008068	ERLEC1	BtaEX0013252	chr11:36393976-36394051	76	chr11:36393681,36393976-36394051,36394991	S	14	99.49	97.92	100	13	98.14	78.4	100	HomologinSP2	HomologinSP2	ENSG00000068912	ENSMUSG00000020311	bt6	CDS_PROT	100	100	100	97.45	78.4	100	o	o	o	o	P	10	P_Dw
ENSBTAG00000015607	ERMP1	BtaEX0013278	chr8:39168201-39168375	175	chr8:39165412,39168201-39168375,39172888	C2	13	84.22	72.88	94.19	8	53.58	36.69	100	HomologinSP2	HomologinSP2	ENSG00000099219	ENSMUSG00000046324	bt6	CDS_DISR_uEXC	52.32	45.15	37.41	46.62	NA	100	o	o	o	o	o	12	Other
ENSBTAG00000015607	ERMP1	BtaEX0013279	chr8:39168747-39168937	191	chr8:39168375,39168747-39168937,39172888	C2	14	87.42	76.54	95.56	7	46.9	29.17	55.4	HomologinSP2	HomologinSP2	ENSG00000099219	ENSMUSG00000046324	bt6	CDS_DISR_uEXC	50.5	47.44	29.17	55.09	NA	100	o	o	o	o	o	22	S_Up
ENSBTAG00000015716	ERO1L	BtaEX0013286	chr10:11474346-11474357	12	chr10:11471637,11474346-11474357,11480263	MIC	14	94.92	83.33	98	4	91.25	83.33	100	HomologinSP2	HomologinSP2	ENSG00000197930	ENSMUSG00000021831	bt6	CDS_PROT	100	76.92	NA	100	NA	90.835	N	o	o	o	o	NA	NA
ENSBTAG00000017597	ESCO1	BtaEX0013305	chr24:35040211-35040274	64	chr24:35032649,35040211-35040274+35040334,35040895	S	13	37.17	16.59	48.45	4	57.85	40.19	72.09	HomologinSP2	HomologinSP2	ENSG00000141446	ENSMUSG00000024293	Novel	CDS_uncertain	NA	48.63	NA	70.49	72.09	16.13	o	o	o	o	N	NA	NA
ENSBTAG00000017597	ESCO1	BtaEX0013306	chr24:35008580-35008687	108	chr24:35005168,35008580-35008687,35018062	S	10	20.05	4.23	38.68	10	14.83	0	37.44	HomologinSP2	UniquetoSP2-noLIFT	ENSG00000141446	ENSMUSG00000024293	Novel	NA	7.965	11.7	4.94	32.42	37.44	32.02	o	o	o	o	o	19	S_Up
ENSBTAG00000006551	ESCO2	BtaEX0013310	chr8:10872965-10873054	90	chr8:10874120,10872965-10873054,10863844	C2	11	99.02	93.75	100	9	96.94	77.42	100	HomologinSP2	HomologinSP2	ENSG00000171320	ENSMUSG00000022034	bt6	CDS_PROT	98.885	99.67	100	98.67	77.42	90.565	o	o	o	o	o	10	Other
ENSBTAG00000004498	ESR2	BtaEX0013333	chr10:76735268-76735432	165	chr10:76737779,76735268-76735432,76734725	S	4	3.38	0	7.5	NA	NA	NA	NA	UniquetoSP2-eqCoord	HomologinSP2	ENSG00000140009	ENSMUSG00000021055	Novel	CDS_DISR_uINC	11.11	NA	4	79.53	NA	NA	o	o	P	o	o	NA	NA
ENSBTAG00000020449	ETFB	BtaEX0013356	chr18:57801384-57801446	63	chr18:57802180,57801384-57801446,57799737	S	14	99.81	98.8	100	11	96.93	71.93	100	HomologinSP2	HomologinSP2	ENSG00000105379	ENSMUSG00000004610	bt6	CDS_PROT	100	NA	100	71.93	100	99.415	o	o	N	P	o	17	P_Dw
ENSBTAG00000004379	ETHE1	BtaEX0013361	chr18:52064668-52064816	149	chr18:52064977,52064668-52064816,52051177	S	14	90.22	69.06	97.05	6	85.74	78.13	100	HomologinSP2	HomologinSP2	ENSG00000105755	ENSMUSG00000064254	bt6	CDS_DISR_uEXC	97.56	NA	NA	NA	48.66	84.145	o	o	o	o	P	NA	NA
ENSBTAG00000005833	ETNK1	BtaEX0013367	chr5:87991605-87991745	141	chr5:88003248,87991605-87991745,87986686	S	14	99.34	97.82	100	6	93.61	62.33	100	HomologinSP2	HomologinSP2	ENSG00000139163	ENSMUSG00000030275	bt6	CDS_PROT	NA	100	100	62.33	NA	100	o	o	N	o	o	NA	NA
ENSBTAG00000010284	ETNPPL	BtaEX0013370	chr6:17722890-17722972	83	chr6:17721153,17722890-17722972,17723777	S	8	87.43	63.85	100	NA	NA	NA	NA	HomologinSP2	HomologinSP2	ENSG00000164089	ENSMUSG00000019232	bt6	CDS_DISR_uEXC	NA	NA	NA	NA	29.58	88.39	o	o	o	o	P	NA	NA
ENSBTAG00000010284	ETNPPL	BtaEX0013373	chr6:17716488-17716562	75	chr6:17714204,17716488-17716562+17716645,17719899	S	7	99.46	97.9	100	NA	NA	NA	NA	HomologinSP2	HomologinSP2	ENSG00000164089	ENSMUSG00000019232	bt6	CDS_PROT	NA	NA	NA	NA	63.16	100	o	o	o	o	P	NA	NA
ENSBTAG00000011363	EVI5	BtaEX0013421	chr3:50960245-50960298	54	chr3:50948288,50960245-50960298,50984562+50984604	C2	12	98.8	95.85	100	4	82.14	48.81	100	HomologinSP2	HomologinSP2	ENSG00000067208	ENSMUSG00000011831	bt6	CDS_PROT	95.41	100	84.08	90.11	48.81	100	o	o	o	N	P	10	P_Dw
ENSBTAG00000014112	EXOC4	BtaEX0013494	chr4:97800309-97800373	65	chr4:97791711,97800301+97800309-97800373,97814776	S	14	0.01	0	0.14	7	51.98	0	80.93	HomologinSP2	UniquetoSP2-noLIFT	ENSG00000131558	ENSMUSG00000029763	Novel	CDS_uncertain	49.28	80.46	53.5	71.09	NA	0	o	o	o	o	o	18	Other
ENSBTAG00000013042	EXOC5	BtaEX0013499	chr10:69867180-69867266	87	chr10:69874602,69867180-69867266,69865332	C2	14	99.91	99.03	100	8	99.86	99.36	100	HomologinSP2	HomologinSP2	ENSG00000070367	ENSMUSG00000061244	bt6	CDS_PROT	100	99.83	100	100	75	100	o	o	o	N	P	10	P_Dw
ENSBTAG00000021116	EXOC6	BtaEX0013504	chr26:14319416-14319568	153	chr26:14317066,14319416-14319568,14322201	S	14	99.89	98.99	100	6	100	100	100	HomologinSP2	HomologinSP2	ENSG00000138190	ENSMUSG00000053799	bt6	CDS_PROT	100	100	NA	100	100	78.67	o	o	o	o	N	18	Other
ENSBTAG00000021116	EXOC6	BtaEX0013509	chr26:14339418-14339523	106	chr26:14336893,14339418-14339523,14344956	S	14	99.71	97.37	100	7	97.5	86.67	100	HomologinSP2	HomologinSP2	ENSG00000138190	ENSMUSG00000053799	bt6	CDS_DISR_uEXC	97.915	100	86.67	65.22	100	100	o	o	o	P	o	17	P_Dw
ENSBTAG00000002590	EXOSC10	BtaEX0013531	chr16:43422907-43422980	74	chr16:43420401,43422907-43422980,43423507	C2	14	99.86	98.58	100	13	94.17	58.06	100	HomologinSP2	HomologinSP2	ENSG00000171824	ENSMUSG00000017264	bt6	CDS_DISR_uEXC	100	100	100	58.06	66.15	100	o	o	N	o	P	3	P_Dw
ENSBTAG00000002590	EXOSC10	BtaEX0013530	chr16:43421739-43421826	88	chr16:43420401,43421739-43421826,43422907	S	14	99.62	97.67	100	13	96	59.48	100	HomologinSP2	HomologinSP2	ENSG00000171824	ENSMUSG00000017264	bt6	CDS_DISR_uEXC	100	100	100	59.48	96.15	100	o	o	N	P	o	17	P_Dw
ENSBTAG00000048071	EXOSC2	BtaEX0013533	chr11:100999393-100999494	102	chr11:100997789,100999393-100999494+100999507,101003670	C3	14	99.47	98.39	100	6	85.4	23.37	100	HomologinSP2	HomologinSP2	ENSG00000130713	ENSMUSG00000039356	bt6	CDS_PROT	99.745	100	NA	NA	23.37	92.39	o	o	o	o	P	NA	NA
ENSBTAG00000048071	EXOSC2	BtaEX0013536	chr11:101002634-101002699	66	chr11:101001574,101002634-101002699,101004889+101004893	C3	14	92.84	88.81	97.5	10	89.64	51.56	100	HomologinSP2	HomologinSP2	ENSG00000130713	ENSMUSG00000039356	bt6	CDS_PROT	95.27	96.21	99	97.46	51.56	88.87	o	o	o	N	P	10	P_Dw
ENSBTAG00000006209	EXT1	BtaEX0013556	chr14:48470209-48470264	56	chr14:48319611,48470209-48470264,48592455	S	14	0.16	0	0.77	7	43.71	0	62.96	HomologinSP2	HomologinSP2	ENSG00000182197	ENSMUSG00000061731	Novel	CDS_DISR_uINC	47	46.31	43.33	58.47	NA	0	o	o	o	o	o	18	Other
ENSBTAG00000019026	EXTL2	BtaEX0013566	chr3:42562730-42562808	79	chr3:42560496,42562730-42562808,42575931	C2	13	100	100	100	6	95.24	71.43	100	HomologinSP2	HomologinSP2	ENSG00000162694	ENSMUSG00000027963	bt6	CDS_PROT	100	100	100	71.43	NA	NA	o	o	N	o	o	NA	NA
ENSBTAG00000019026	EXTL2	BtaEX0013567	chr3:42572039-42572466	428	chr3:42562808,42572039-42572466,42575931	C3	14	96.72	87.76	100	4	99.26	98.35	100	HomologinSP2	HomologinSP2	ENSG00000162694	ENSMUSG00000027963	bt6	CDS_DISR_uEXC	100	99.3	100	57.38	NA	NA	o	o	N	o	o	NA	NA
ENSBTAG00000019026	EXTL2	BtaEX0013568	chr3:42573112-42573182	71	chr3:42572466,42573112-42573182,42575931	S	14	98.16	94.87	100	5	99.6	98.58	100	HomologinSP2	HomologinSP2	ENSG00000162694	ENSMUSG00000027963	bt6	CDS_DISR_uEXC	100	99.41	100	47.83	NA	NA	o	o	N	o	o	NA	NA
ENSBTAG00000011298	EYA1	BtaEX0013574	chr14:37083018-37083136	119	chr14:37084723,37083018-37083136,37056355	S	4	75.93	64.23	87.5	8	89.18	25.58	100	HomologinSP2	HomologinSP2	ENSG00000104313	ENSMUSG00000025932	bt6	CDS_PROT	97.455	97.5	100	99.48	25.58	NA	o	o	o	N	o	13	Other
ENSBTAG00000043989	EYA3	BtaEX0013586	chr2:125931640-125931777	138	chr2:125922578,125931640-125931777,125938172	S	14	32.34	13.9	70.85	8	56.44	2.65	82.69	HomologinSP2	HomologinSP2	ENSG00000158161	ENSMUSG00000028886	bt6	CDS_PROT	60.335	51.55	82.69	71.43	82.61	20.215	o	o	o	o	N	5	Other
ENSBTAG00000009426	EZH2	BtaEX0013593	chr4:112820980-112821105	126	chr4:112821456,112820980-112821105,112820291	S	14	87.9	32.17	100	8	89.25	72.72	98.09	HomologinSP2	HomologinSP2	ENSG00000106462	ENSMUSG00000029687	bt6	CDS_PROT	93.12	96.82	72.72	100	NA	89.65	o	o	P	o	o	6	Other
ENSBTAG00000017078	FAM114A2	BtaEX0013663	chr7:67315986-67316085	100	chr7:67316392+67316397,67315986-67316085,67315586	S	14	99.53	97.86	100	9	97.1	83.5	100	HomologinSP2	HomologinSP2	ENSG00000055147	ENSMUSG00000020523	bt6	CDS_DISR_uEXC	100	100	100	83.5	4.76	97.32	o	o	o	N	P	10	P_Dw
ENSBTAG00000008696	FAM120A	BtaEX0013676	chr8:86300131-86300185	55	chr8:86298776,86300131-86300185,86304054	S	14	1.31	0.48	2.2	10	9.95	0	75.44	HomologinSP2	HomologinSP2	ENSG00000048828	ENSMUSG00000038014	Novel	CDS_DISR_uINC	0.275	0	0	0	75.44	11.635	o	o	o	P	N	4	P_Up
ENSBTAG00000008696	FAM120A	BtaEX0013677	chr8:86301337-86301445	109	chr8:86300185,86301337-86301445,86304054	C3	14	0.12	0	0.4	10	9.08	0	72.55	HomologinSP2	HomologinSP2	ENSG00000048828	ENSMUSG00000038014	Novel	CDS_DISR_uINC	0	0	0	0	72.55	9.105	o	o	o	P	N	4	P_Up
ENSBTAG00000003884	FAM120B	BtaEX0013687	chr9:105588926-105589018	93	chr9:105586482,105588926-105589018,105595713	S	14	36.29	5.95	49.6	7	18.2	0	38.71	HomologinSP2	HomologinSP2	ENSG00000112584	ENSMUSG00000014763	bt6	CDS_PROT	21.5	23.63	21.5	0	NA	NA	o	o	N	o	o	NA	NA
ENSBTAG00000018946	FAM129C	BtaEX0013703	chr7:5499898-5500009	112	chr7:5500972,5499898-5500009,5496057	C2	12	91.15	72.82	100	7	91.78	79.05	100	HomologinSP2	HomologinSP2	ENSG00000167483	ENSMUSG00000043243	bt6	CDS_DISR_uEXC	92.44	100	79.05	100	NA	NA	o	o	P	o	o	NA	NA
ENSBTAG00000002171	FAM135A	BtaEX0013723	chr9:9825975-9826052	78	chr9:9822173,9825975-9826052,9829280	S	10	82.1	27.47	100	5	81.18	69.16	100	HomologinSP2	HomologinSP2	ENSG00000082269	ENSMUSG00000026153	Novel	CDS_PROT	82.21	75.32	75.96	72.81	NA	100	o	o	o	o	o	12	Other
ENSBTAG00000020041	FAM13B	BtaEX0013733	chr7:51056797-51056892	96	chr7:51061553,51056797-51056892,51054894	S	13	35.68	18.45	42.97	5	30.08	3.03	43.4	UniquetoSP2-noLIFT	HomologinSP2	ENSG00000031003	ENSMUSG00000036501	Novel	NA	43.4	30.725	3.03	40	NA	88.89	o	o	P	o	o	22	Other
ENSBTAG00000020041	FAM13B	BtaEX0013732	chr7:51011178-51011273	96	chr7:51011503,51011178-51011273,51009094	S	14	65.6	43.16	77.24	5	84.34	50.56	97.67	HomologinSP2	HomologinSP2	ENSG00000031003	ENSMUSG00000036501	bt6	CDS_PROT	86.81	96.335	100	96.43	50.56	93.75	o	o	o	N	P	10	P_Dw
ENSBTAG00000009290	FAM161A	BtaEX0013778	chr11:60364483-60365652	1170	chr11:60381111,60364483-60365652,60353735+60353752	C3	12	87.02	77.97	98.72	7	97.19	91.15	100	HomologinSP2	HomologinSP2	ENSG00000170264	ENSMUSG00000049811	bt6	CDS_PROT	94.96	94.95	99.5	100	NA	77.78	o	o	o	o	o	13	Other
ENSBTAG00000034978	FAM168B	BtaEX0013795	chr2:1800195-1800372	178	chr2:1800500,1800195-1800372,1798462	S	14	99.9	99.57	100	13	88.73	58.76	100	HomologinSP2	HomologinSP2	ENSG00000152102	ENSMUSG00000037503	bt6	CDS_DISR_uEXC	71.56	80.08	92.7	72.04	96.3	100	o	o	o	o	o	11	S_Up
ENSBTAG00000014076	FAM175A	BtaEX0013816	chr6:100020545-100020738	194	chr6:100022885,100020545-100020738,100019672	S	14	99.57	98.13	100	9	97	77.14	100	HomologinSP2	HomologinSP2	ENSG00000163322	ENSMUSG00000035234	bt6	CDS_DISR_uEXC	99.205	100	98.54	100	77.14	100	o	o	o	N	P	10	P_Dw
ENSBTAG00000039117	FAM179B	BtaEX0013839	chr21:55249670-55249822	153	chr21:55243412,55249670-55249822,55258961+55258970	S	11	47.45	34.55	58.06	7	39.97	23.21	64.44	HomologinSP2	HomologinSP2	ENSG00000198718	ENSMUSG00000035614	Novel	CDS_PROT	40.06	46.15	35.29	23.21	25	67.57	o	o	o	o	P	12	Other
ENSBTAG00000010387	FAM188A	BtaEX0013866	chr13:30662611-30662662	52	chr13:30665943,30662611-30662662,30661738	S	14	76.53	46.93	90.32	10	91.14	47.25	100	HomologinSP2	HomologinSP2	ENSG00000148481	ENSMUSG00000026767	bt6	CDS_DISR_uEXC	96.965	98.83	95.61	94.44	47.25	92.63	o	o	o	N	P	10	P_Dw
ENSBTAG00000019197	FAM208B	BtaEX0013913	chr13:43372795-43372867	73	chr13:43373927,43372795-43372867,43369347	S	10	98.67	96.76	100	9	96.84	75.65	100	HomologinSP2	HomologinSP2	ENSG00000108021	ENSMUSG00000033799	Novel	NA	99.51	98.36	98.52	100	75.65	100	o	o	o	N	P	10	P_Dw
ENSBTAG00000047717	FAM222B	BtaEX0013952	chr19:20761487-20761587	101	chr19:20786799,20761487-20761587,20742567	S	13	0.71	0	2.28	9	1.3	0	9.28	UniquetoSP2-noLIFT	UniquetoSP2-noLIFT	ENSG00000173065	ENSMUSG00000037750	Novel	UTR_5	0.025	1.15	0	0	71.43	9.28	o	o	o	P	N	4	P_Up
ENSBTAG00000030864	FAM228B	BtaEX0013962	chr11:75006727-75006814	88	chr11:75012765,75006727-75006814,75006511	S	11	71.41	46.67	92.73	6	97.32	87.23	100	HomologinSP2	HomologinSP2	ENSG00000219626;ENSG00000266118	ENSMUSG00000050545	bt6	CDS_DISR_uEXC	93.615	100	96.67	NA	0	100	o	o	o	o	P	10	P_Dw
ENSBTAG00000030864	FAM228B	BtaEX0013963	chr11:75006355-75006511	157	chr11:75012765,75006355-75006511,75002159	C2	14	97.88	86.67	100	5	99.44	97.18	100	HomologinSP2	HomologinSP2	ENSG00000219626;ENSG00000266118	ENSMUSG00000050545	bt6	CDS_DISR_uEXC	100	100	97.18	100	0	100	o	o	o	N	P	10	P_Dw
ENSBTAG00000008729	FAM45A	BtaEX0013986	chr26:39637689-39637768	80	chr26:39636305,39637689-39637768,39640659	S	14	76.73	52.85	90.95	6	90.28	79.22	100	HomologinSP2	HomologinSP2	ENSG00000119979	ENSMUSG00000024993	bt6	CDS_DISR_uEXC	100	78.46	92.31	79.22	84.62	100	o	o	o	o	o	3	Other
ENSBTAG00000008729	FAM45A	BtaEX0013987	chr26:39640659-39640807	149	chr26:39636305,39640659-39640807,39641742	C2	14	100	100	100	7	96.82	79.31	100	HomologinSP2	HomologinSP2	ENSG00000119979	ENSMUSG00000024993	bt6	CDS_DISR_uEXC	100	100	NA	79.31	100	100	o	o	o	P	o	17	P_Dw
ENSBTAG00000011860	FAM48A	BtaEX0013992	chr12:24707100-24707203	104	chr12:24705766,24707100-24707203,24707961	S	14	19.68	6.49	63.64	13	29.01	0	53.63	HomologinSP2	HomologinSP2	ENSG00000102710	ENSMUSG00000095832	Novel	CDS_uncertain	42.905	50.46	46.57	40.42	12.5	9.015	o	o	o	o	o	13	S_Dw
ENSBTAG00000020801	FAM49B	BtaEX0014001	chr14:11838258-11838340	83	chr14:11820581,11838258-11838340,11839249	C2	14	18.06	1.79	45.37	5	56.1	15.35	88.07	HomologinSP2	HomologinSP2	ENSG00000153310	ENSMUSG00000022378	Novel	NA	79.47	85.615	60.49	95.21	NA	17.56	o	o	P	o	o	18	Other
ENSBTAG00000020801	FAM49B	BtaEX0014002	chr14:11839249-11839331	83	chr14:11820581,11839249-11839331,11845912	C2	14	79.75	57.54	97.01	7	75.02	34.99	90.09	HomologinSP2	HomologinSP2	ENSG00000153310	ENSMUSG00000022378	bt6	CDS_DISR_uEXC	76.74	85.9	68.43	88.46	NA	56.825	o	o	o	o	o	18	Other
ENSBTAG00000011350	FAM58A	BtaEX0014008	chrX:39729962-39729997	36	chrX:39730845,39729962-39729997,39727747+39727807	S	14	31.03	3.31	69.19	10	23.03	0	37.63	UniquetoSP2-noLIFT	UniquetoSP2-noLIFT	ENSG00000147382	ENSMUSG00000049489	Novel	CDS_PROT	37.1	35.42	31.87	16.75	0	NA	o	o	o	o	o	1	S_Dw
ENSBTAG00000009543	FAM62A	BtaEX0014010	chr5:57513076-57513162	87	chr5:57513292,57513076-57513162,57512973	S	14	99.93	99.51	100	8	97.04	76.78	100	HomologinSP2	HomologinSP2	ENSG00000139641	ENSMUSG00000025366	bt6	CDS_PROT	99.935	100	100	76.78	91.58	100	o	o	N	o	o	20	P_Dw
ENSBTAG00000009543	FAM62A	BtaEX0014012	chr5:57511030-57511179	150	chr5:57512317,57511030-57511179,57510537	S	14	99.77	99.11	100	8	95.49	65.14	100	HomologinSP2	HomologinSP2	ENSG00000139641	ENSMUSG00000025366	bt6	CDS_PROT	99.77	100	100	65.14	NA	100	o	o	N	o	o	20	P_Dw
ENSBTAG00000019614	FAM76A	BtaEX0014050	chr2:126201314-126201400	87	chr2:126207366,126201314-126201400,126193758	S	13	90.1	83.75	97.63	5	64.08	54.29	76.64	HomologinSP2	HomologinSP2	ENSG00000009780	ENSMUSG00000028878	bt6	CDS_PROT	61.565	76.64	68.89	100	NA	80	o	o	P	o	o	16	Other
ENSBTAG00000020748	FAM76B	BtaEX0014055	chr15:14769096-14769153	58	chr15:14768628,14769096-14769153,14769274+14769277	S	14	29.41	12.26	45.83	9	51.49	18.92	63.72	HomologinSP2	HomologinSP2	ENSG00000077458	ENSMUSG00000037808	Novel	CDS_DISR_uINC	54.235	54.33	63.72	58.64	61.64	18.92	o	o	o	o	N	18	Other
ENSBTAG00000000660	FAM83D	BtaEX0014063	chr13:68385016-68385180	165	chr13:68382481,68385016-68385180,68386883	S	12	0.3	0	1.82	9	2.4	0	21.05	HomologinSP2	UniquetoSP2-noLIFT	ENSG00000101447	ENSMUSG00000027654	Novel	CDS_DISR_uINC	0	0.22	0	0	21.05	0	o	o	o	P	N	4	P_Up
ENSBTAG00000005025	FAM91A1	BtaEX0014073	chr14:17668046-17668115	70	chr14:17669188,17668046-17668115,17665905	S	14	97.91	81.93	100	6	94.59	74.12	100	HomologinSP2	HomologinSP2	ENSG00000176853	ENSMUSG00000037119	bt6	CDS_PROT	96.43	98.32	100	74.12	NA	99.205	o	o	N	o	o	20	P_Dw
ENSBTAG00000039593	FAM98C	BtaEX0014084	chr18:48477602-48477718	117	chr18:48477509+48477514,48477602-48477718,48478254	S	14	93.76	85.19	100	5	92.23	88.24	100	HomologinSP2	HomologinSP2	ENSG00000130244	ENSMUSG00000030590	bt6	CDS_PROT	94.12	NA	NA	NA	100	78.57	o	o	o	o	N	NA	NA
ENSBTAG00000017195	FANCC	BtaEX0014115	chr8:83278778-83278836	59	chr8:83280567,83278778-83278836,83270645+83270674	C3	12	40.03	25.13	65.52	4	35.63	0	64.71	UniquetoSP2-noLIFT	UniquetoSP2-noLIFT	ENSG00000158169	ENSMUSG00000021461	Novel	NA	32.35	75.61	NA	0	NA	NA	P	o	o	o	o	NA	NA
ENSBTAG00000010077	FANCD2	BtaEX0014118	chr22:16790965-16791003	39	chr22:16791712,16790965-16791003,16786641	C3	9	97.69	87.33	100	9	96.55	90.49	100	HomologinSP2	HomologinSP2	ENSG00000144554	ENSMUSG00000034023	bt6	CDS_PROT	95.01	97.56	90.49	NA	44.85	100	o	o	o	o	P	14	P_Dw
ENSBTAG00000010077	FANCD2	BtaEX0014119	chr22:16789949-16790023	75	chr22:16791712,16789949-16790023,16786641	C3	8	96.06	87.3	100	10	88.27	32.03	100	HomologinSP2	HomologinSP2	ENSG00000144554	ENSMUSG00000034023	bt6	CDS_PROT	88.845	94.28	91.75	NA	32.03	100	o	o	o	o	P	14	P_Dw
ENSBTAG00000010077	FANCD2	BtaEX0014120	chr22:16789122-16789196	75	chr22:16791712,16789122-16789196,16786641	C2	10	98.01	88.89	100	12	94.54	69.4	100	HomologinSP2	HomologinSP2	ENSG00000144554	ENSMUSG00000034023	bt6	CDS_PROT	93.275	95.5	89.55	NA	69.4	100	o	o	o	o	P	14	P_Dw
ENSBTAG00000009097	FANCI	BtaEX0014131	chr21:21191635-21191797	163	chr21:21191083,21191635-21191797,21192492	S	12	0.1	0	1.19	9	2.79	0	25	HomologinSP2	HomologinSP2	ENSG00000140525	ENSMUSG00000039187	Novel	CDS_DISR_uINC	0	0	0	25	NA	0	o	o	P	o	o	19	P_Up
ENSBTAG00000009061	FAR1	BtaEX0014160	chr15:39542389-39542560	172	chr15:39544035,39542224+39542389-39542560,39535100	C3	14	83.3	49.34	98.4	9	73.53	53.42	90.48	HomologinSP2	HomologinSP2	ENSG00000197601	ENSMUSG00000030759	bt6	CDS_DISR_uEXC	46.71	60.67	51.35	37.78	63.16	86.49	o	o	o	o	o	17	Other
ENSBTAG00000009061	FAR1	BtaEX0014156	chr15:39546587-39546764	178	chr15:39549739,39546587-39546764,39545467	S	14	99.59	98.48	100	12	93.48	67.65	100	HomologinSP2	HomologinSP2	ENSG00000197601	ENSMUSG00000030759	bt6	CDS_DISR_uEXC	99.35	98.29	100	67.65	75.94	97.975	o	o	N	o	o	3	P_Dw
ENSBTAG00000009061	FAR1	BtaEX0014155	chr15:39603041-39603130	90	chr15:39605742,39603041-39603130+39603138,39571032	S	14	2.11	0	6.38	12	5.09	0	29.2	HomologinSP2	HomologinSP2	ENSG00000197601	ENSMUSG00000030759	Novel	UTR_5	0.12	0	0	29.2	14.29	8.525	o	o	P	o	o	16	P_Up
ENSBTAG00000009061	FAR1	BtaEX0014161	chr15:39541913-39542084	172	chr15:39544035,39541881+39541913-39542084,39535100	C3	14	18.44	1.44	56	10	28.93	7.59	63.08	HomologinSP2	HomologinSP2	ENSG00000197601	ENSMUSG00000030759	Novel	CDS_uncertain	63.36	37.86	NA	21.74	19.67	15.32	N	o	o	o	o	1	S_Dw
ENSBTAG00000009061	FAR1	BtaEX0014162	chr15:39538413-39538467	55	chr15:39542224+39542389,39538413-39538467,39535100	C2	14	4.07	1.58	7.23	12	3.14	0	11.63	HomologinSP2	HomologinSP2	ENSG00000197601	ENSMUSG00000030759	Novel	CDS_DISR_uINC	0	0	0	8.7	3.94	11.48	o	o	o	o	o	22	S_Up
ENSBTAG00000018072	FARS2	BtaEX0014167	chr23:49195177-49195308	132	chr23:49205226,49195177-49195308,49117021	S	14	83.79	72.69	94.78	8	71.24	13.42	98.28	HomologinSP2	HomologinSP2	ENSG00000145982	ENSMUSG00000021420	bt6	CDS_PROT	98.28	77.27	18.52	100	100	88.345	o	N	P	o	o	6	P_Dw
ENSBTAG00000011649	FARSB	BtaEX0014173	chr2:111504962-111505082	121	chr2:111530022,111504962-111505082,111504736	C3	10	6.41	0	16.67	4	47.47	8.33	81.63	UniquetoSP2-eqCoord	UniquetoSP2-eqCoord	ENSG00000116120	ENSMUSG00000026245	Novel	CDS_PROT	75.43	84	NA	92.59	34.21	NA	o	o	o	N	o	NA	NA
ENSBTAG00000044061	FAXC	BtaEX0014213	chr9:51111808-51112004	197	chr9:51100619,51111808-51112004,51145006	C2	13	91.63	66.67	97.6	4	90.11	66.67	100	HomologinSP2	HomologinSP2	ENSG00000146267	ENSMUSG00000028246	bt6	CDS_DISR_uEXC	100	97.96	100	66.67	89.46	52.63	o	o	N	o	N	18	Other
ENSBTAG00000044061	FAXC	BtaEX0014214	chr9:51115791-51115913	123	chr9:51112004,51115791-51115913,51145006	C3	13	1.15	0	2.35	5	12.38	4.76	25.81	UniquetoSP2-eqCoord	UniquetoSP2-eqCoord	ENSG00000146267	ENSMUSG00000028246	Novel	CDS_DISR_uINC	4.76	15.04	0	25.81	NA	12.2	o	o	P	o	o	16	Other
ENSBTAG00000039766	FBRSL1	BtaEX0014250	chr17:45681762-45681902	141	chr17:45696229,45681762-45681902,45680814	S	14	0.39	0	2.4	5	1	0	1.96	UniquetoSP2-noLIFT	UniquetoSP2-noLIFT	ENSG00000112787	ENSMUSG00000043323	Novel	CDS_PROT	1.25	0.93	61.7	0	NA	0	o	P	N	o	o	1	P_Up
ENSBTAG00000003952	FBXL2	BtaEX0014271	chr22:7682929-7682983	55	chr22:7664069,7682929-7682983,7683299	C1	11	94.31	87.8	98.36	NA	NA	NA	NA	HomologinSP2	HomologinSP2	ENSG00000153558	ENSMUSG00000032507	bt6	CDS_DISR_uEXC	NA	NA	100	100	78.95	NA	o	o	o	N	o	NA	NA
ENSBTAG00000008371	FBXL20	BtaEX0014278	chr19:40386576-40386636	61	chr19:40388249,40386576-40386636,40385454	S	14	100	100	100	9	96.23	68.7	100	HomologinSP2	HomologinSP2	ENSG00000108306	ENSMUSG00000020883	bt6	CDS_DISR_uEXC	99.04	100	100	68.7	100	100	o	o	N	P	o	17	P_Dw
ENSBTAG00000008371	FBXL20	BtaEX0014285	chr19:40388249-40388379	131	chr19:40390799,40388249-40388379,40385454	C2	14	100	100	100	9	97.14	77.2	100	HomologinSP2	HomologinSP2	ENSG00000108306	ENSMUSG00000020883	bt6	CDS_DISR_uEXC	98.815	100	100	77.2	100	100	o	o	N	P	o	17	P_Dw
ENSBTAG00000008371	FBXL20	BtaEX0014275	chr19:40381305-40381399	95	chr19:40382481,40381305-40381399,40381113	S	14	0.1	0	0.56	10	4.94	0	31.89	UniquetoSP2-eqCoord	HomologinSP2	ENSG00000108306	ENSMUSG00000020883	Novel	CDS_PROT	1.61	0	0	31.89	13.51	0	o	o	P	o	o	16	P_Up
ENSBTAG00000018848	FBXL3	BtaEX0014288	chr12:52477849-52478011	163	chr12:52480113,52477849-52478011,52477124	S	13	7.25	3	14.93	9	4.22	0	21.95	HomologinSP2	HomologinSP2	ENSG00000005812	ENSMUSG00000022124	Novel	NA	0	1.31	1.61	5.26	21.95	4.17	o	o	o	o	o	4	P_Up
ENSBTAG00000020634	FBXO7	BtaEX0014369	chr5:71454156-71454298	143	chr5:71449337,71454004+71454156-71454298,71465442	C3	13	99.91	99.38	100	6	86.62	19.75	100	HomologinSP2	HomologinSP2	ENSG00000100225	ENSMUSG00000001786	bt6	CDS_DISR_uEXC	100	100	100	100	NA	19.75	o	o	o	o	o	13	Other
ENSBTAG00000020634	FBXO7	BtaEX0014370	chr5:71457994-71458221	228	chr5:71454298,71457994-71458221,71459509	S	14	99.76	98.56	100	8	90.84	28.25	100	HomologinSP2	HomologinSP2	ENSG00000100225	ENSMUSG00000001786	bt6	CDS_PROT	100	100	100	100	NA	28.25	o	o	o	o	o	13	Other
ENSBTAG00000015083	FBXO9	BtaEX0014381	chr23:25042605-25042719	115	chr23:25041827,25042605-25042719,25045288	S	14	99.57	98.2	100	9	92.38	33.33	100	HomologinSP2	HomologinSP2	ENSG00000112146	ENSMUSG00000001366	bt6	CDS_DISR_uEXC	100	100	100	83.78	33.33	98.08	o	o	o	N	P	15	P_Dw
ENSBTAG00000007953	FBXW7	BtaEX0014411	chr17:5177412-5177458	47	chr17:5106992,5177412-5177458,5237297	S	12	67.46	30.58	83.19	5	73.65	34.52	100	HomologinSP2	HomologinSP2	ENSG00000109670	ENSMUSG00000028086	Novel	NA	84.33	73.145	100	34.52	NA	NA	o	P	N	o	o	NA	NA
ENSBTAG00000017545	FCHO2	BtaEX0014442	chr20:8492186-8492297	112	chr20:8496650,8492186-8492297,8488854	S	14	99.3	95.24	100	NA	NA	NA	NA	HomologinSP2	HomologinSP2	ENSG00000157107	ENSMUSG00000041685	bt6	CDS_DISR_uEXC	100	98.92	26.32	NA	NA	100	o	N	o	o	o	NA	NA
ENSBTAG00000011793	FDX1	BtaEX0014468	chr15:20780347-20780404	58	chr15:20778648,20780347-20780404,20797008	S	14	0.01	0	0.03	12	0.04	0	0.37	HomologinSP2	HomologinSP2	ENSG00000137714	ENSMUSG00000032051	Novel	CDS_uncertain	0.035	0.03	0	0	26.32	0	o	o	o	P	N	4	P_Up
ENSBTAG00000008699	FEM1C	BtaEX0014477	chr10:4334304-4334503	200	chr10:4334927,4334259+4334265+4334304-4334503,4334079	S	12	10.22	3.51	17.76	4	62.06	55.93	66.88	UniquetoSP2-eqCoord	UniquetoSP2-eqCoord	ENSG00000145780	ENSMUSG00000033319	Novel	UTR_5	60.32	64.015	NA	72.22	40.43	55.93	o	o	o	N	o	7	Other
ENSBTAG00000006789	FGD5	BtaEX0014532	chr22:58038898-58038986	89	chr22:58039357,58038898-58038986,58038522	S	14	0	0	0	3	50.02	35.42	77.14	UniquetoSP2-noLIFT	UniquetoSP2-noLIFT	ENSG00000154783	ENSMUSG00000034037	Novel	CDS_PROT	37.5	NA	11.11	77.14	NA	NA	o	o	P	o	o	NA	NA
ENSBTAG00000014495	FGFR1OP	BtaEX0014559	chr9:103376194-103376303	110	chr9:103374325,103376191+103376194-103376303,103381074	C2	14	99.99	99.85	100	8	95.14	61.42	100	HomologinSP2	HomologinSP2	ENSG00000213066	ENSMUSG00000069135	bt6	CDS_DISR_uEXC	100	100	100	61.42	100	100	o	o	N	P	o	17	P_Dw
ENSBTAG00000014495	FGFR1OP	BtaEX0014560	chr9:103377995-103378063	69	chr9:103374325,103377995-103378063,103381074	C3	14	99.99	99.82	100	8	94.16	53.62	100	HomologinSP2	HomologinSP2	ENSG00000213066	ENSMUSG00000069135	bt6	CDS_PROT	100	100	100	53.62	100	100	o	o	N	P	o	17	P_Dw
ENSBTAG00000014495	FGFR1OP	BtaEX0014561	chr9:103378669-103378708	40	chr9:103374325,103378669-103378708,103381074	C3	14	99.99	99.86	100	9	95.34	58.39	100	HomologinSP2	HomologinSP2	ENSG00000213066	ENSMUSG00000069135	bt6	CDS_DISR_uEXC	100	100	100	58.39	100	100	o	o	N	P	o	17	P_Dw
ENSBTAG00000014495	FGFR1OP	BtaEX0014562	chr9:103379577-103379673	97	chr9:103374325,103379577-103379673,103381074	C3	14	99.99	99.84	100	8	96.28	70.53	100	HomologinSP2	HomologinSP2	ENSG00000213066	ENSMUSG00000069135	bt6	CDS_PROT	99.95	100	100	70.53	100	100	o	o	N	P	o	17	P_Dw
ENSBTAG00000004532	FGFR1OP2	BtaEX0014566	chr5:83267159-83267301	143	chr5:83271050,83267159-83267301,83262146	C3	14	98.26	88.98	100	9	95.4	79.14	100	HomologinSP2	HomologinSP2	ENSG00000111790	ENSMUSG00000040242	bt6	CDS_DISR_uEXC	97.095	98.39	100	79.14	98.68	100	o	o	N	o	o	17	P_Dw
ENSBTAG00000014064	FGFR2	BtaEX0014569	chr26:41860627-41860774	148	chr26:41861887,41860627-41860774,41857016	C3	12	56.77	2.29	100	NA	NA	NA	NA	HomologinSP2	HomologinSP2	ENSG00000066468	ENSMUSG00000030849	Novel	CDS_uncertain	45.45	81.4	NA	NA	NA	NA	P	o	o	o	o	NA	NA
ENSBTAG00000001500	FIGNL1	BtaEX0014655	chr4:5373563-5373638	76	chr4:5372541+5372658,5373563-5373638+5373650,5374273	S	5	75.08	60.88	92.89	NA	NA	NA	NA	HomologinSP2	UniquetoSP2-noLIFT	ENSG00000132436	ENSMUSG00000035455	Novel	NA	79.97	100	NA	NA	NA	NA	P	o	o	o	o	NA	NA
ENSBTAG00000020653	FIP1L1	BtaEX0014659	chr6:70591598-70591642	45	chr6:70590436,70591598-70591642,70591746	S	14	36.38	13.46	56.3	10	65.31	20.16	82.12	HomologinSP2	HomologinSP2	ENSG00000145216	ENSMUSG00000029227	bt6	CDS_PROT	72.35	67.59	73.87	82.12	81.6	30.22	o	o	o	o	N	18	Other
ENSBTAG00000005116	FKBP15	BtaEX0014674	chr8:104134715-104134821	107	chr8:104135325,104134715-104134821,104131413	C2	14	99.62	97.53	100	8	96.17	69.34	100	HomologinSP2	HomologinSP2	ENSG00000119321	ENSMUSG00000066151	bt6	CDS_DISR_uEXC	100	100	100	69.34	100	100	o	o	N	P	o	17	P_Dw
ENSBTAG00000005116	FKBP15	BtaEX0014675	chr8:104133120-104133234	115	chr8:104135325,104133120-104133234,104131413	C2	14	98.95	93.19	100	9	97.51	79.51	100	HomologinSP2	HomologinSP2	ENSG00000119321	ENSMUSG00000066151	bt6	CDS_DISR_uEXC	100	100	100	79.51	100	99.02	o	o	N	P	o	17	P_Dw
ENSBTAG00000001097	FKBP7	BtaEX0014687	chr2:18418665-18418780	116	chr2:18415656+18415661,18418665-18418780,18420008+18420011	C1	14	2.98	0	13.04	3	18.11	16.13	19.15	HomologinSP2	HomologinSP2	ENSG00000079150	ENSMUSG00000002732	Novel	CDS_DISR_uINC	20	19.05	73.33	NA	NA	NA	o	P	o	o	o	NA	NA
ENSBTAG00000012968	FLJ10803	BtaEX0014714	chr4:78100874-78100926	53	chr4:78053964+78053994+78054145+78054179,78100874-78100926,78142267+78142274	C2	14	89.44	85.17	96.32	12	80.11	53.78	91.6	UniquetoSP2-noLIFT	UniquetoSP2-noLIFT	ENSG00000106603	No_Equivalent	Novel	NA	64.87	78.31	87.27	91.6	27.27	83.235	o	o	o	N	P	10	Other
ENSBTAG00000012968	FLJ10803	BtaEX0014716	chr4:78141568-78141696	129	chr4:78140905,78141568-78141696,78142267+78142274	C3	14	1.7	0.36	7.69	13	6.21	0	32.14	UniquetoSP2-noLIFT	UniquetoSP2-noLIFT	ENSG00000106603	No_Equivalent	Novel	NA	0	1.23	0	32.14	2.56	14.585	o	o	P	o	o	7	Other
ENSBTAG00000012968	FLJ10803	BtaEX0014715	chr4:78140859-78140905	47	chr4:78100926,78140854+78140859-78140905,78142267+78142274	C1	14	47.67	33.33	61.94	12	61.15	21.05	97.33	HomologinSP2	UniquetoSP2-noLIFT	ENSG00000106603	No_Equivalent	Novel	NA	78.72	79.08	90.91	97.33	21.05	52.885	o	o	o	N	P	8	Other
ENSBTAG00000012968	FLJ10803	BtaEX0014718	chr4:78146402-78146478	77	chr4:78144536,78146393+78146402-78146478,78147263	S	14	99.13	93.35	100	12	97.27	68.94	100	HomologinSP2	UniquetoSP2-noLIFT	ENSG00000106603	No_Equivalent	bt6	CDS_DISR_uEXC	100	100	100	100	68.94	100	o	o	o	N	P	10	P_Dw
ENSBTAG00000012968	FLJ10803	BtaEX0014712	chr4:78076701-78076770	70	chr4:78053964+78053994+78054145+78054179,78076701-78076770,78100874	C2	14	4.43	0	8.06	12	6.46	0	16.85	HomologinSP2	UniquetoSP2-noLIFT	ENSG00000106603	No_Equivalent	Novel	NA	16.01	7.85	2.56	0	3.7	0	o	o	o	o	o	1	S_Dw
ENSBTAG00000022004	FLNB	BtaEX0014756	chr22:43703080-43703118	39	chr22:43706073,43703047+43703080-43703118,43702299	S	14	77.24	32.42	97.63	4	94.71	85.95	100	HomologinSP2	HomologinSP2	ENSG00000136068	ENSMUSG00000025278	bt6	CDS_PROT	100	NA	NA	NA	20.53	90.635	o	o	o	o	P	NA	NA
ENSBTAG00000026851	FMNL2	BtaEX0014799	chr2:43653005-43653051	47	chr2:43656626,43652958+43653005-43653051,43651186	C2	14	72.56	9.86	97.89	9	19.81	5.65	96.49	HomologinSP2	HomologinSP2	ENSG00000157827	ENSMUSG00000036053	bt6	NA	7.335	11.13	7.44	10.38	19.97	96.49	o	o	o	o	P	12	Other
ENSBTAG00000026851	FMNL2	BtaEX0014798	chr2:43654553-43654678	126	chr2:43656626,43654553-43654678,43651186	C1	14	4.92	0	40.09	9	57.7	3.57	82.62	HomologinSP2	HomologinSP2	ENSG00000157827	ENSMUSG00000036053	Novel	NA	68.18	61.3	62.91	53.85	70.02	3.57	o	o	o	o	N	18	Other
ENSBTAG00000026851	FMNL2	BtaEX0014800	chr2:43760862-43760942	81	chr2:43792429,43760862-43760942,43742108	C3	13	99.02	91.78	100	8	98.55	96.75	100	HomologinSP2	HomologinSP2	ENSG00000157827	ENSMUSG00000036053	bt6	CDS_PROT	98.935	98.76	97.19	99.02	100	73.34	o	o	o	o	N	18	Other
ENSBTAG00000026851	FMNL2	BtaEX0014803	chr2:43741956-43742108	153	chr2:43745051,43741956-43742108,43717528	S	11	88.15	80.7	94.19	9	94.83	63.46	99.68	HomologinSP2	HomologinSP2	ENSG00000157827	ENSMUSG00000036053	bt6	CDS_PROT	99.035	98.55	99.43	99.68	97.78	63.46	o	o	o	o	N	18	Other
ENSBTAG00000008300	FN1	BtaEX0014831	chr2:103908143-103908415	273	chr2:103909684,103908143-103908415,103907048	S	14	24.04	2.38	52.6	NA	NA	NA	NA	HomologinSP2	HomologinSP2	ENSG00000115414	ENSMUSG00000026193	bt6	CDS_PROT	NA	NA	NA	NA	84.7	37.95	o	o	o	o	N	NA	NA
ENSBTAG00000004383	FNBP1L	BtaEX0014844	chr3:50104845-50105003	159	chr3:50106432,50104845-50105003,50097626	S	12	4.46	0	39.77	11	2.77	0	23.86	HomologinSP2	HomologinSP2	ENSG00000137942	ENSMUSG00000039735	Novel	CDS_PROT	0.105	0.4	0.33	0.19	23.86	2.44	o	o	o	P	o	4	P_Up
ENSBTAG00000020681	FNDC3A	BtaEX0014854	chr12:18837561-18837718	158	chr12:18825086,18837558+18837561-18837718,18844558	S	12	11.36	4.69	33.33	8	40.2	0	76.56	HomologinSP2	UniquetoSP2-noLIFT	ENSG00000102531	ENSMUSG00000033487	Novel	NA	56.28	73.13	56.04	33.33	2.86	0	o	o	o	N	o	13	S_Dw
ENSBTAG00000019376	FNDC3B	BtaEX0014855	chr1:96148456-96148531	76	chr1:96173091,96148456-96148531,96061435	S	12	99.46	98.05	100	10	94.33	64.81	99.73	HomologinSP2	HomologinSP2	ENSG00000075420	ENSMUSG00000039286	bt6	CDS_DISR_uEXC	99.04	98.7	99.15	98.08	64.81	92.735	o	o	o	N	o	10	P_Dw
ENSBTAG00000025443	FNIP1	BtaEX0014863	chr7:24014800-24014883	84	chr7:24010625,24014800-24014883,24016060	S	11	47.88	0	88.16	3	100	100	100	HomologinSP2	HomologinSP2	ENSG00000217128	ENSMUSG00000035992	bt6	CDS_PROT	NA	100	100	17.65	NA	100	o	o	N	o	o	NA	NA
ENSBTAG00000006194	FOSL1	BtaEX0014879	chr29:44676168-44676293	126	chr29:44676836,44676168-44676293,44674825	S	5	4.52	0	10.44	NA	NA	NA	NA	UniquetoSP2-eqCoord	UniquetoSP2-eqCoord	ENSG00000175592	ENSMUSG00000024912	Novel	CDS_DISR_uINC	0.355	23.08	0	NA	NA	NA	P	N	o	o	o	NA	NA
ENSBTAG00000013095	FOXN1	BtaEX0014892	chr19:20553679-20553809	131	chr19:20551746,20553679-20553809,20555138	S	NA	NA	NA	NA	5	89.63	51.43	100	HomologinSP2	HomologinSP2	ENSG00000109101	ENSMUSG00000002057	bt6	CDS_DISR_uEXC	99.295	100	100	51.43	NA	NA	o	o	N	o	o	NA	NA
ENSBTAG00000046684	FOXN3	BtaEX0014898	chr10:102217922-102218037	116	chr10:102337805,102217922-102218037,102147781	C2	11	91.37	73.46	100	3	98.48	97.09	100	HomologinSP2	HomologinSP2	ENSG00000053254	ENSMUSG00000033713	bt6	UTR_5	98.35	100	78.89	NA	NA	100	o	N	o	o	o	NA	NA
ENSBTAG00000016533	FOXP1	BtaEX0014920	chr22:30718181-30718334	154	chr22:30712837,30718181-30718334,30723693	S	14	98.85	94.29	100	7	95.5	79.71	100	HomologinSP2	HomologinSP2	ENSG00000114861	ENSMUSG00000030067	bt6	CDS_DISR_uEXC	98.36	96.67	100	100	100	79.71	o	o	o	o	N	18	Other
ENSBTAG00000014606	FOXR1	BtaEX0014930	chr15:30092938-30093164	227	chr15:30092624+30092699,30092938-30093164,30094158	S	NA	NA	NA	NA	11	52.94	3.9	80.28	HomologinSP2	HomologinSP2	ENSG00000176302	ENSMUSG00000074397	bt6	CDS_DISR_uEXC	75.01	77.94	64.9	73.97	9.68	7.665	o	o	o	N	o	13	S_Dw
ENSBTAG00000007089	FRG1	BtaEX0014965	chr27:18251888-18252002	115	chr27:18251566,18251888-18252002,18253479+18253601	S	14	99.77	98.82	100	11	99.95	99.65	100	HomologinSP2	HomologinSP2	ENSG00000109536	No_Equivalent	bt6	CDS_DISR_uEXC	99.94	100	100	99.65	65.63	100	o	o	o	N	P	10	P_Dw
ENSBTAG00000003440	FRRS1	BtaEX0015006	chr3:43665907-43666019	113	chr3:43664347,43665907-43666019,43668781	S	12	92.91	75.26	100	NA	NA	NA	NA	HomologinSP2	HomologinSP2	No_Equivalent	ENSMUSG00000033386	bt6	CDS_DISR_uEXC	20	57.085	NA	NA	NA	NA	P	o	o	o	o	NA	NA
ENSBTAG00000000137	FRYL	BtaEX0015037	chr6:68838642-68838740	99	chr6:68839754,68838642-68838740,68835227	S	14	98.57	82.42	100	9	96.03	67.86	100	HomologinSP2	HomologinSP2	ENSG00000075539	ENSMUSG00000070733	bt6	CDS_PROT	100	100	100	98.81	67.86	100	o	o	o	N	P	10	P_Dw
ENSBTAG00000000137	FRYL	BtaEX0015036	chr6:68832478-68832495	18	chr6:68835159,68832478-68832495,68831670	S	14	51.58	20.96	95.43	8	48.21	25.96	68.65	HomologinSP2	HomologinSP2	ENSG00000075539	ENSMUSG00000070733	bt6	CDS_PROT	59.02	66.77	25.96	31.57	36.54	26.25	o	N	o	o	o	18	S_Dw
ENSBTAG00000013420	FSD1L	BtaEX0015045	chr8:96964964-96965059	96	chr8:96948436,96964964-96965059,96967366	S	9	96.08	85.71	100	7	96.47	75.28	100	HomologinSP2	HomologinSP2	ENSG00000106701	ENSMUSG00000054752	bt6	CDS_PROT	100	100	100	75.28	100	NA	o	o	N	P	o	17	P_Dw
ENSBTAG00000008926	FUBP1	BtaEX0015093	chr3:66992472-66992531	60	chr3:66986173,66992472-66992531,66992613	S	14	11.82	6.79	21.86	12	21.72	7.4	40.05	HomologinSP2	HomologinSP2	ENSG00000162613	ENSMUSG00000028034	Novel	CDS_PROT	16.565	18.17	14.86	9.23	25.63	32.035	o	o	o	o	o	12	S_Up
ENSBTAG00000016457	FXR1	BtaEX0015131	chr1:86680084-86680175	92	chr1:86684437,86680084-86680175,86679343	C1	14	36.39	21.79	92.16	13	50.43	23.08	73.76	HomologinSP2	HomologinSP2	ENSG00000114416	ENSMUSG00000027680	bt6	CDS_PROT	60.41	63.15	66.23	67.56	52.24	34.01	o	o	o	o	o	13	S_Dw
ENSBTAG00000011851	FYN	BtaEX0015156	chr9:39223494-39223649	156	chr9:39220366,39223494-39223649,39226363	C3	14	17.66	0.68	69.83	7	13.48	2.14	32.93	HomologinSP2	HomologinSP2	ENSG00000010810	ENSMUSG00000019843	Novel	CDS_PROT	18.76	7.33	32.93	2.14	NA	NA	o	o	N	o	o	NA	NA
ENSBTAG00000001617	G2E3	BtaEX0015169	chr21:41683982-41684162	181	chr21:41675691,41683972+41683982-41684162,41685637	S	14	99.49	97.53	100	4	75.56	23.81	100	HomologinSP2	HomologinSP2	ENSG00000092140	ENSMUSG00000035293	bt6	CDS_PROT	NA	NA	NA	23.81	80.39	99.01	o	o	o	P	o	NA	NA
ENSBTAG00000001617	G2E3	BtaEX0015170	chr21:41647874-41647971	98	chr21:41643228,41647874-41647971,41653726	C2	13	94.7	62.67	100	3	61.23	21.65	96.68	HomologinSP2	HomologinSP2	ENSG00000092140	ENSMUSG00000035293	bt6	CDS_DISR_uEXC	NA	NA	NA	21.65	65.37	90.4	o	o	o	P	o	NA	NA
ENSBTAG00000001617	G2E3	BtaEX0015171	chr21:41650865-41650966	102	chr21:41643228,41650865-41650966,41653726	C3	12	91.81	58.32	100	3	79.33	44.09	98.52	HomologinSP2	HomologinSP2	ENSG00000092140	ENSMUSG00000035293	bt6	CDS_PROT	NA	NA	NA	95.38	44.09	98.52	o	o	o	N	P	NA	NA
ENSBTAG00000002813	GAB1	BtaEX0015194	chr17:14635256-14635345	90	chr17:14644248,14635256-14635345,14633563	S	14	26.57	9.35	45.37	7	46.42	19.85	77.26	HomologinSP2	HomologinSP2	ENSG00000109458	ENSMUSG00000031714	Novel	CDS_PROT	27.31	46.41	77.26	64.46	NA	NA	o	P	o	o	o	NA	NA
ENSBTAG00000021003	GALR1	BtaEX0015331	chr24:2414971-2415076	106	chr24:2417375,2414971-2415076,2412961	S	2	13.22	7.69	18.75	NA	NA	NA	NA	UniquetoSP2-eqCoord	UniquetoSP2-noLIFT	ENSG00000166573	ENSMUSG00000024553	Novel	CDS_uncertain	NA	NA	NA	84	9.38	NA	o	o	o	N	o	NA	NA
ENSBTAG00000011544	GAPVD1	BtaEX0015360	chr11:96192077-96192157	81	chr11:96191086,96192077-96192157,96195503	S	14	66.44	52.51	77.31	7	44.43	27.88	68.16	HomologinSP2	HomologinSP2	ENSG00000165219	ENSMUSG00000026867	Novel	CDS_PROT	40.535	45.2	27.88	100	54.37	56.585	o	o	P	N	o	7	Other
ENSBTAG00000019107	GAS7	BtaEX0015402	chr19:29874827-29874917	91	chr19:29876269,29874827-29874917,29870044	C3	12	0.51	0	1.82	7	22.32	0	69.63	HomologinSP2	UniquetoSP2-eqCoord	ENSG00000007237	ENSMUSG00000033066	Novel	CDS_DISR_uINC	29.605	69.63	18.14	NA	NA	0	o	N	o	o	o	NA	NA
ENSBTAG00000003034	GATAD2A	BtaEX0015424	chr7:3740267-3740341	75	chr7:3740982,3740267-3740341,3739949	S	14	82.76	55.08	95.83	8	87.25	68.25	100	HomologinSP2	HomologinSP2	ENSG00000167491	ENSMUSG00000036180	bt6	CDS_PROT	89	93.23	68.25	75.61	100	94.19	o	o	o	P	o	6	Other
ENSBTAG00000031598	GBAS	BtaEX0015437	chr25:27929499-27929544	46	chr25:27929416,27929499-27929544,27932384	S	14	95.91	89.59	100	9	99.38	96.66	100	HomologinSP2	HomologinSP2	ENSG00000146729	ENSMUSG00000029432	bt6	CDS_DISR_uEXC	98.33	99.26	100	100	73.8	100	o	o	o	N	P	10	P_Dw
ENSBTAG00000003064	GCFC	BtaEX0015472	chr1:2083932-2084312	381	chr1:2081569+2081586,2083932-2084312,2085028	S	14	1.79	0.44	6.23	8	7.11	0	21.35	HomologinSP2	UniquetoSP2-noLIFT	ENSG00000159086	ENSMUSG00000022974	Novel	CDS_DISR_uINC	0	0	0	18.44	21.35	12.9	o	o	o	o	o	19	Other
ENSBTAG00000008048	GCFC2	BtaEX0015475	chr11:43809953-43810046	94	chr11:43809416,43809953-43810046,43810894	S	10	0.19	0	1.01	5	0	0	0	UniquetoSP2-eqCoord	UniquetoSP2-noLIFT	ENSG00000005436	ENSMUSG00000035125	Novel	CDS_DISR_uINC	0	0	30.53	50.89	NA	0	o	P	o	o	o	16	P_Up
ENSBTAG00000015571	GCLC	BtaEX0015496	chr23:6956174-6956290	117	chr23:6955701,6956174-6956290,6957532	S	14	98.27	80.65	100	8	97.83	83.67	100	HomologinSP2	HomologinSP2	ENSG00000001084	ENSMUSG00000032350	bt6	CDS_PROT	100	100	100	100	NA	81.835	o	o	o	o	o	13	Other
ENSBTAG00000012608	GDAP1	BtaEX0015510	chr14:39757914-39757961	48	chr14:39726852,39757914-39757961+39758106,39766898	C2	9	91.59	52.34	100	5	99.65	98.23	100	HomologinSP2	HomologinSP2	ENSG00000104381	ENSMUSG00000025777	bt6	CDS_DISR_uEXC	100	100	100	100	31.03	100	o	o	o	N	P	10	P_Dw
ENSBTAG00000012125	GDI1	BtaEX0015523	chrX:40412574-40412673	100	chrX:40412416,40412574-40412673,40412822	S	14	99.71	99.4	100	6	95.09	74.5	100	HomologinSP2	HomologinSP2	ENSG00000203879	ENSMUSG00000015291	bt6	CDS_DISR_uEXC	100	100	100	74.5	100	98.13	o	o	N	P	o	17	P_Dw
ENSBTAG00000031777	GDPD5	BtaEX0015546	chr15:55448778-55448866	89	chr15:55461130,55448675+55448778-55448866,55435479	S	13	19.98	9.68	35.71	5	32.84	0	91.16	HomologinSP2	HomologinSP2	ENSG00000158555	ENSMUSG00000035314	bt6	UTR_5	91.16	90	0	NA	NA	2.86	o	N	o	o	o	NA	NA
ENSBTAG00000020930	GEMIN2	BtaEX0015553	chr21:49580549-49580593	45	chr21:49579046,49580549-49580593,49582023	S	14	99.95	99.23	100	11	97.43	73.02	100	HomologinSP2	HomologinSP2	ENSG00000092208	ENSMUSG00000060121	bt6	CDS_PROT	100	100	100	73.02	NA	100	o	o	N	o	o	20	P_Dw
ENSBTAG00000015519	GFM2	BtaEX0015579	chr20:6676255-6676339	85	chr20:6669333,6676255-6676339,6690071	C2	14	95.92	76.85	100	7	88.2	68.77	97.5	HomologinSP2	HomologinSP2	ENSG00000164347	ENSMUSG00000021666	bt6	CDS_PROT	95.085	93.61	91.4	97.5	57.14	100	o	o	o	N	P	10	P_Dw
ENSBTAG00000015519	GFM2	BtaEX0015585	chr20:6684886-6684974	89	chr20:6669333,6684886-6684974,6690071	C3	14	95.85	80.49	100	8	91.81	77.74	100	HomologinSP2	HomologinSP2	ENSG00000164347	ENSMUSG00000021666	bt6	CDS_DISR_uEXC	98.16	94.9	96.44	90.48	52.63	92.31	o	o	o	N	P	10	P_Dw
ENSBTAG00000015519	GFM2	BtaEX0015580	chr20:6678269-6678367	99	chr20:6676339,6678269-6678367,6678552	C1	14	2.57	0	8.54	8	13.55	0	96.36	HomologinSP2	UniquetoSP2-noLIFT	ENSG00000164347	ENSMUSG00000021666	Novel	CDS_DISR_uINC	0.42	1.88	1.59	96.36	2.33	4	o	o	P	N	o	7	P_Up
ENSBTAG00000002215	GFPT2	BtaEX0015599	chr7:791357-791482	126	chr7:790854,791357-791482,793881	S	13	99.18	93.75	100	6	99.03	96.15	100	HomologinSP2	HomologinSP2	ENSG00000131459	ENSMUSG00000020363	bt6	CDS_PROT	100	100	98.03	100	NA	76.67	o	o	o	o	o	13	Other
ENSBTAG00000010290	GGNBP2	BtaEX0015630	chr19:13219623-13219748	126	chr19:13215711,13219623-13219748,13219838	S	14	2.78	0	13.07	11	2.61	0	20.75	HomologinSP2	HomologinSP2	ENSG00000005955	ENSMUSG00000020530	Novel	CDS_PROT	0.315	0.17	0	5.15	20.75	0.725	o	o	o	o	o	4	P_Up
ENSBTAG00000014079	GIGYF2	BtaEX0015666	chr3:113183977-113184131	155	chr3:113182832,113183977-113184131,113185651	S	14	95.57	92	100	8	99.93	99.6	100	HomologinSP2	HomologinSP2	ENSG00000204120	ENSMUSG00000048000	bt6	CDS_DISR_uEXC	99.8	100	100	100	53.49	100	o	o	o	N	P	10	P_Dw
ENSBTAG00000019984	GINS1	BtaEX0015680	chr13:54072586-54072642	57	chr13:54070925,54072586-54072642,54073318	S	14	4.95	0	30.66	13	10.18	0	33.73	UniquetoSP2-noLIFT	UniquetoSP2-noLIFT	ENSG00000101003	ENSMUSG00000027454	Novel	CDS_PROT	20.305	5.62	33.73	8.27	1.23	0.955	o	o	o	o	o	1	Other
ENSBTAG00000011733	GIPC2	BtaEX0015688	chr3:66852941-66853121	181	chr3:66865409,66852941-66853121,66828733	S	11	99.74	98.32	100	7	95.37	70	100	HomologinSP2	HomologinSP2	ENSG00000137960	ENSMUSG00000039131	bt6	CDS_DISR_uEXC	100	99.43	100	70	NA	NA	o	o	N	o	o	NA	NA
ENSBTAG00000008124	GK	BtaEX0015708	chrX:118114429-118114515	87	chrX:118117781,118114429-118114515,118112626	S	14	39.37	1.92	79.49	7	65.06	33.73	100	HomologinSP2	HomologinSP2	ENSG00000198814	ENSMUSG00000025059	bt6	CDS_PROT	NA	NA	NA	NA	100	72.555	o	o	o	o	N	NA	NA
ENSBTAG00000023523	GKAP1	BtaEX0015721	chr8:78330423-78330500	78	chr8:78331005,78330423-78330500,78328020	S	14	97.55	95.59	100	11	96.81	87.37	100	HomologinSP2	HomologinSP2	ENSG00000165113	ENSMUSG00000021552	bt6	CDS_PROT	96.7	97.34	97.86	87.37	75	100	o	o	o	o	P	NA	NA
ENSBTAG00000023523	GKAP1	BtaEX0015719	chr8:78349710-78349859	150	chr8:78384241,78349710-78349859,78338513	S	14	94.56	89.27	100	11	89.41	65.12	100	HomologinSP2	HomologinSP2	ENSG00000165113	ENSMUSG00000021552	bt6	CDS_PROT	90.41	83.01	97.87	92.58	65.12	100	o	o	o	o	P	10	P_Dw
ENSBTAG00000008533	GLCCI1	BtaEX0015747	chr4:17139513-17139633	121	chr4:17125005,17139513-17139633,17140802	S	13	91.17	69.63	100	NA	NA	NA	NA	HomologinSP2	HomologinSP2	ENSG00000106415	ENSMUSG00000029638	bt6	CDS_DISR_uEXC	NA	NA	NA	75	100	NA	o	o	o	P	o	NA	NA
ENSBTAG00000000078	GLIPR2	BtaEX0015773	chr8:60809711-60809788	78	chr8:60798025,60809711-60809788,60816375	C2	14	99.71	98.63	100	8	94.33	55.68	100	HomologinSP2	HomologinSP2	ENSG00000122694	ENSMUSG00000028480	bt6	CDS_PROT	100	NA	NA	100	55.68	100	o	o	o	N	P	NA	NA
ENSBTAG00000018737	GLMN	BtaEX0015781	chr3:51286842-51286961	120	chr3:51282716,51286842-51286961,51291293+51291317	S	13	99.87	98.29	100	4	98.42	95	100	HomologinSP2	HomologinSP2	ENSG00000174842	ENSMUSG00000029276	bt6	CDS_PROT	95	99.215	100	100	NA	78.57	o	o	o	o	o	13	Other
ENSBTAG00000014814	GLTSCR1L	BtaEX0015851	chr23:16499631-16499736	106	chr23:16483777,16499631-16499736,16502296	C2	13	97.58	91.47	100	NA	NA	NA	NA	HomologinSP2	HomologinSP2	ENSG00000112624	ENSMUSG00000036568	bt6	CDS_DISR_uEXC	100	100	47.89	NA	NA	100	o	N	o	o	o	NA	NA
ENSBTAG00000014814	GLTSCR1L	BtaEX0015852	chr23:16500569-16500669	101	chr23:16499736,16500569-16500669,16502296	S	14	97.47	91.75	100	NA	NA	NA	NA	HomologinSP2	HomologinSP2	ENSG00000112624	ENSMUSG00000036568	bt6	CDS_DISR_uEXC	100	100	51.57	NA	NA	100	o	N	o	o	o	NA	NA
ENSBTAG00000000215	GNB1	BtaEX0015914	chr16:52152072-52152120	49	chr16:52107172,52152072-52152120,52162187	S	14	30.64	23.99	44.2	10	25	0	49.38	HomologinSP2	HomologinSP2	ENSG00000078369	ENSMUSG00000029064	Novel	UTR_5	35.47	42.69	9.41	14.16	0	18.8	o	N	o	o	o	14	Other
ENSBTAG00000019648	GNB2L1	BtaEX0015920	chr7:41762942-41763082	141	chr7:41763477,41762942-41763082,41762411	S	14	99.99	99.98	100	13	97.69	78.15	100	HomologinSP2	HomologinSP2	ENSG00000204628	ENSMUSG00000020372	bt6	CDS_PROT	100	100	100	78.15	96.49	99.975	o	o	N	o	o	17	P_Dw
ENSBTAG00000002908	GNG4	ENSBTAG00000002908_CASSETTE1986	chr28:8408922-8410096	1174	chr28:8380693-8408922:8410096-8410441	S	NA	NA	NA	NA	5	82.72	17.95	100	HomologinSP2	HomologinSP2	ENSG00000168243	ENSMUSG00000021303	Novel	CDS_PROT	99.015	100	100	17.95	NA	NA	o	o	N	o	o	NA	NA
ENSBTAG00000014549	GNL3	ENSBTAG00000014549_CASSETTE1237	chr22:48728118-48728230	112	chr22:48727872-48728118:48728230-48728927	S	NA	NA	NA	NA	12	97.33	76.74	100	HomologinSP2	HomologinSP2	ENSG00000163938	ENSMUSG00000042354	bt6	CDS_PROT	99.745	100	100	100	76.74	95.87	o	o	o	N	o	10	P_Dw
ENSBTAG00000000287	GNPDA2	BtaEX0015960	chr6:64991391-64991605	215	chr6:64992205,64991391-64991605,64989189	S	14	1.87	0	5.29	7	3.9	0.67	14.56	HomologinSP2	HomologinSP2	ENSG00000163281	ENSMUSG00000029209	Novel	UTR_5	3.275	1.19	1.07	32.93	NA	3.12	o	o	P	o	o	16	P_Up
ENSBTAG00000015286	GOLGA1	BtaEX0015981	chr11:95881368-95881463	96	chr11:95882017,95881368-95881463,95876941	S	14	97.62	91.67	100	3	96.96	93.47	100	HomologinSP2	HomologinSP2	ENSG00000136935	ENSMUSG00000026754	bt6	CDS_PROT	96.735	100	75	NA	NA	NA	o	N	o	o	o	NA	NA
ENSBTAG00000016563	GOLGA4	BtaEX0015991	chr22:10867363-10867446	84	chr22:10867076,10867363-10867446,10869559	S	11	71.14	64.04	87.7	11	91.95	63.41	100	HomologinSP2	HomologinSP2	ENSG00000144674	ENSMUSG00000038708	bt6	CDS_PROT	100	100	100	100	96.3	77.905	o	o	o	o	o	18	Other
ENSBTAG00000018727	GOLIM4	BtaEX0016010	chr1:100207260-100207313	54	chr1:100205439,100207260-100207313,100209098	S	14	99.98	99.69	100	7	100	100	100	HomologinSP2	HomologinSP2	ENSG00000173905	ENSMUSG00000034109	bt6	CDS_PROT	100	100	100	100	36.59	100	o	o	o	N	P	10	P_Dw
ENSBTAG00000003295	GORAB	BtaEX0016022	chr16:38908891-38908982	92	chr16:38902458,38908891-38908982,38910259	S	14	5.77	0	13.45	3	22.12	0	52.45	HomologinSP2	UniquetoSP2-noLIFT	ENSG00000120370	ENSMUSG00000040124	Novel	CDS_DISR_uINC	4.35	NA	NA	56.47	52.45	0	o	o	o	o	N	NA	NA
ENSBTAG00000004961	GOSR1	BtaEX0016027	chr19:22119192-22119283	92	chr19:22115157+22115161,22119192-22119283,22124169	S	14	99.54	97.25	100	12	97.78	77.4	100	HomologinSP2	HomologinSP2	ENSG00000108587	ENSMUSG00000010392	bt6	CDS_DISR_uEXC	100	100	100	100	77.4	100	o	o	o	N	P	10	P_Dw
ENSBTAG00000038316	GPATCH8	BtaEX0016060	chr19:44883179-44883196	18	chr19:44889351,44883179-44883196,44881100	C1	14	19.92	0	62.59	6	9.31	0	21.42	HomologinSP2	HomologinSP2	ENSG00000186566	ENSMUSG00000034621	Novel	CDS_DISR_uINC	13.235	7.47	21.42	0	NA	NA	o	o	N	o	o	NA	NA
ENSBTAG00000038316	GPATCH8	BtaEX0016061	chr19:44881028-44881100	73	chr19:44889351,44881028-44881100,44861065	C1	14	97.41	92.46	100	6	91.8	55.2	100	HomologinSP2	HomologinSP2	ENSG00000186566	ENSMUSG00000034621	bt6	CDS_DISR_uEXC	99.13	100	100	55.2	100	89.965	o	o	N	P	o	17	P_Dw
ENSBTAG00000038316	GPATCH8	BtaEX0016063	chr19:44860998-44861065	68	chr19:44889351,44860998-44861065,44839614	C3	14	99.74	98.68	100	9	95.05	58.28	100	HomologinSP2	HomologinSP2	ENSG00000186566	ENSMUSG00000034621	bt6	CDS_DISR_uEXC	99.495	100	100	58.28	100	100	o	o	N	P	o	17	P_Dw
ENSBTAG00000038316	GPATCH8	BtaEX0016064	chr19:44859523-44859609	87	chr19:44889351,44859523-44859609,44839614	C3	14	99.53	97.48	100	9	94.64	54.41	100	HomologinSP2	HomologinSP2	ENSG00000186566	ENSMUSG00000034621	bt6	CDS_PROT	99.475	100	100	54.41	100	100	o	o	N	P	o	17	P_Dw
ENSBTAG00000012124	GPBP1	BtaEX0016069	chr20:22050201-22050260	60	chr20:22051306,22050201-22050260,22043346	S	14	41.69	28.72	81.48	11	85.16	44.03	98.08	HomologinSP2	HomologinSP2	ENSG00000062194	ENSMUSG00000032745	Novel	CDS_PROT	97.62	95.16	96.38	79.38	44.03	70.86	o	o	o	N	o	8	Other
ENSBTAG00000020406	GPC3	BtaEX0016076	chrX:17454688-17454813	126	chrX:17465628,17454688-17454813,17423132	S	14	99.94	99.72	100	7	95.77	79.49	100	HomologinSP2	HomologinSP2	ENSG00000147257	ENSMUSG00000055653	bt6	CDS_PROT	99.605	99.12	100	79.49	NA	NA	o	o	N	o	o	NA	NA
ENSBTAG00000008293	GPCPD1	BtaEX0016086	chr13:48131252-48131327	76	chr13:48137444,48131252-48131327,48129446	C1	13	66.69	23.08	93.33	10	69.07	33.82	94.59	HomologinSP2	HomologinSP2	ENSG00000125772	ENSMUSG00000027346	bt6	CDS_DISR_uEXC	77.78	50.43	45	33.82	42.55	88.69	o	o	o	o	P	3	Other
ENSBTAG00000008293	GPCPD1	BtaEX0016087	chr13:48129405-48129446	42	chr13:48150021,48129405-48129446,48114649	C3	14	99.63	98.29	100	10	96.96	77.33	100	HomologinSP2	HomologinSP2	ENSG00000125772	ENSMUSG00000027346	bt6	CDS_PROT	100	100	100	77.33	98.21	99.775	o	o	N	o	o	17	P_Dw
ENSBTAG00000008293	GPCPD1	BtaEX0016088	chr13:48120839-48120962	124	chr13:48129405,48120839-48120962,48114649	S	14	92.29	89.33	96.8	9	84.06	48.97	99.78	HomologinSP2	HomologinSP2	ENSG00000125772	ENSMUSG00000027346	bt6	CDS_DISR_uEXC	84.1	92	100	48.97	85.83	94.64	o	o	N	P	o	17	P_Dw
ENSBTAG00000003904	GPN1	BtaEX0016127	chr11:72046575-72046669	95	chr11:72046880,72046575-72046669,72045637	S	14	97.43	89.54	100	3	100	100	100	HomologinSP2	HomologinSP2	ENSG00000198522	ENSMUSG00000064037	bt6	CDS_DISR_uEXC	100	100	NA	NA	51.22	100	o	o	o	o	P	NA	NA
ENSBTAG00000003904	GPN1	BtaEX0016128	chr11:72045592-72045637	46	chr11:72046575,72045592-72045637,72044734	S	14	99.17	97.46	100	4	80.44	21.74	100	HomologinSP2	HomologinSP2	ENSG00000198522	ENSMUSG00000064037	bt6	CDS_DISR_uEXC	NA	100	NA	NA	21.74	100	o	o	o	o	P	NA	NA
ENSBTAG00000005310	GPR180	BtaEX0016181	chr12:69659642-69659833	192	chr12:69656030,69659642-69659833,69661978	S	12	99.72	97.22	100	NA	NA	NA	NA	HomologinSP2	HomologinSP2	ENSG00000152749	ENSMUSG00000022131	bt6	CDS_PROT	NA	NA	NA	62.96	100	100	o	o	o	P	o	NA	NA
ENSBTAG00000017086	GRB10	BtaEX0016250	chr4:5214618-5214689	72	chr4:5213456,5214618-5214689,5215144	S	14	0.22	0	1.05	4	3.22	0	7.44	HomologinSP2	UniquetoSP2-noLIFT	ENSG00000106070	ENSMUSG00000020176	Novel	CDS_PROT	7.44	70.37	NA	NA	NA	0	P	o	o	o	o	NA	NA
ENSBTAG00000004736	GRB2	BtaEX0016265	chr19:56815687-56816458	772	chr19:56814610,56815687-56816458,56817295	S	14	0.14	0	0.57	10	6.12	0	29.41	UniquetoSP2-eqCoord	UniquetoSP2-noLIFT	ENSG00000177885	ENSMUSG00000059923	Novel	CDS_DISR_uINC	21.315	6.345	29.41	4	0	0	o	o	o	o	o	1	Other
ENSBTAG00000011833	GRIA3	BtaEX0016306	chrX:7423175-7423373	199	chrX:7412070,7423175-7423373,7464869	C2	4	88.06	54.84	100	7	24.62	5.34	58.36	HomologinSP2	HomologinSP2	ENSG00000125675	ENSMUSG00000001986	bt6	CDS_DISR_uEXC	64.935	53.7	24.95	6.9	6.25	5.34	o	o	o	o	o	1	S_Dw
ENSBTAG00000011896	GRIP2	BtaEX0016356	chr22:58404629-58404709	81	chr22:58403943,58404629-58404709,58406697	S	9	94.36	75	100	3	57.61	38.89	79.59	HomologinSP2	HomologinSP2	No_Equivalent	ENSMUSG00000030098	bt6	CDS_PROT	38.89	69.425	NA	NA	NA	NA	P	o	o	o	o	NA	NA
ENSBTAG00000007788	GRIPAP1	BtaEX0016360	chrX:92169876-92169923	48	chrX:92170101,92169876-92169923,92169194	S	14	94.62	85.82	100	5	84.55	61.22	100	HomologinSP2	HomologinSP2	ENSG00000068400	ENSMUSG00000031153	bt6	CDS_PROT	69.485	90.21	97.38	100	88.98	NA	P	o	o	o	o	7	Other
ENSBTAG00000001132	GTDC1	BtaEX0016457	chr2:52661007-52661174	168	chr2:52584512,52661007-52661174,52664742	C1	13	99.76	98.16	100	9	96.39	76	100	HomologinSP2	HomologinSP2	ENSG00000121964	ENSMUSG00000036890	bt6	CDS_PROT	100	100	100	100	76	91.49	o	o	o	N	o	8	Other
ENSBTAG00000023999	GTF2A1L	BtaEX0016467	chr11:30774275-30774330	56	chr11:30766457,30774275-30774330,30798293	C3	NA	NA	NA	NA	10	60.24	0	89.71	HomologinSP2	HomologinSP2	ENSG00000242441	ENSMUSG00000024154	bt6	CDS_DISR_uEXC	76.58	86.54	36.4	49.3	0	55.68	o	N	o	N	P	15	Other
ENSBTAG00000023999	GTF2A1L	BtaEX0016469	chr11:30777912-30778231	320	chr11:30776880,30777912-30778231,30798293	C1	NA	NA	NA	NA	11	56.69	13.51	85.38	HomologinSP2	HomologinSP2	ENSG00000242441	ENSMUSG00000024154	bt6	CDS_DISR_uEXC	70.91	75.8	58.82	23.91	13.51	68.8	o	o	N	o	P	14	P_Dw
ENSBTAG00000023999	GTF2A1L	BtaEX0016468	chr11:30776796-30776880	85	chr11:30774330,30776796-30776880,30798293	C3	NA	NA	NA	NA	11	64.14	0	92.23	HomologinSP2	HomologinSP2	ENSG00000242441	ENSMUSG00000024154	bt6	CDS_DISR_uEXC	84.59	86.48	40.24	55.89	0	69.24	o	N	o	N	P	15	P_Dw
ENSBTAG00000007270	GTF2H3	BtaEX0016490	chr17:54289348-54289454	107	chr17:54293603,54289348-54289454,54288916	S	14	97.59	89.02	100	9	92.87	73.68	100	HomologinSP2	HomologinSP2	ENSG00000111358	ENSMUSG00000029387	bt6	CDS_DISR_uEXC	99.03	98.13	81.05	73.68	100	94.34	o	o	o	P	o	17	P_Dw
ENSBTAG00000009780	GTF2I	BtaEX0016503	chr25:33368022-33368093	72	chr25:33372357,33368022-33368093,33353658	S	14	2.77	1.5	6.09	4	26.91	6.33	68.63	UniquetoSP2-noLIFT	UniquetoSP2-noLIFT	ENSG00000077809	ENSMUSG00000060261	Novel	UTR_5	13.43	9.06	NA	NA	91.67	43.93	o	o	o	o	N	NA	NA
ENSBTAG00000012600	GTF3A	BtaEX0016513	chr12:32731644-32731732	89	chr12:32732793,32731534+32731644-32731732,32730902	S	14	5.21	2.05	10.64	5	29.11	0	76.47	HomologinSP2	UniquetoSP2-noLIFT	ENSG00000122034	ENSMUSG00000016503	Novel	CDS_uncertain	35	31.25	58.82	76.47	NA	0	o	o	o	o	o	5	Other
ENSBTAG00000033089	HACD1	BtaEX0016635	chr13:32356617-32356738	122	chr13:32358251,32356617-32356738,32351764	S	14	59.99	13.33	95.33	7	25.29	9.09	59.63	HomologinSP2	HomologinSP2	ENSG00000165996	ENSMUSG00000063275	bt6	CDS_DISR_uEXC	59.63	11.69	34.43	NA	NA	NA	N	o	o	o	o	NA	NA
ENSBTAG00000001533	HACE1	BtaEX0016647	chr9:45795797-45795947	151	chr9:45786741,45795797-45795947,45803410+45803525	S	14	97.19	92.59	100	7	99.49	98.25	100	HomologinSP2	HomologinSP2	ENSG00000085382	ENSMUSG00000038822	bt6	CDS_DISR_uEXC	99.42	99.64	100	98.25	NA	76.47	o	o	o	o	o	13	Other
ENSBTAG00000001533	HACE1	BtaEX0016639	chr9:45746411-45746515	105	chr9:45744481,45746411-45746515,45753938	C2	13	99.04	96.61	100	8	95.12	75	100	HomologinSP2	HomologinSP2	ENSG00000085382	ENSMUSG00000038822	bt6	CDS_PROT	100	100	100	75	100	85.96	o	o	N	P	o	21	Other
ENSBTAG00000001533	HACE1	BtaEX0016638	chr9:45745515-45745604	90	chr9:45744481,45745515-45745604,45746411	S	12	87.07	77.14	93.26	5	94.24	90.76	100	HomologinSP2	HomologinSP2	ENSG00000085382	ENSMUSG00000038822	bt6	CDS_PROT	97.51	94.26	91.18	69.7	NA	64.71	o	o	o	o	o	1	S_Dw
ENSBTAG00000010083	HADHB	BtaEX0016662	chr11:73225946-73226133	188	chr11:73227272,73225946-73226133,73225612	S	14	99.75	98.62	100	4	78.43	13.73	100	HomologinSP2	HomologinSP2	ENSG00000138029	ENSMUSG00000059447	bt6	CDS_DISR_uEXC	100	100	NA	NA	13.73	100	o	o	o	o	P	NA	NA
ENSBTAG00000019843	HAUS6	BtaEX0016695	chr8:25155408-25155540	133	chr8:25150407,25155408-25155540,25156452	S	13	1.99	0	5.33	9	5.23	0	28.69	HomologinSP2	UniquetoSP2-noLIFT	ENSG00000147874	ENSMUSG00000038047	Novel	CDS_DISR_uINC	3.34	0	6.41	28.69	0	3.03	o	o	o	N	o	7	P_Up
ENSBTAG00000000495	HAVCR2	BtaEX0016699	chr7:70870355-70870400	46	chr7:70870792,70870355-70870400,70859360	S	14	4.33	0.58	16.01	6	2.11	0	4.7	HomologinSP2	UniquetoSP2-noLIFT	ENSG00000155868	ENSMUSG00000020397	Novel	UTR_5	3.015	1.41	1.41	30.69	NA	46.2	o	o	o	o	o	22	S_Up
ENSBTAG00000013025	HAX1	BtaEX0016704	chr3:16308568-16308674	107	chr3:16308796,16308568-16308674,16308204	C3	14	97.82	93.88	100	12	84.03	43.75	100	HomologinSP2	HomologinSP2	ENSG00000143575	ENSMUSG00000027944	bt6	CDS_DISR_uEXC	82.79	91.955	NA	43.75	57.48	93.36	o	o	o	o	P	3	Other
ENSBTAG00000013025	HAX1	BtaEX0016705	chr3:16308348-16308438	91	chr3:16308796,16308348-16308438+16308467,16308204	C2	14	98.79	97.04	100	12	88.42	61.22	100	HomologinSP2	HomologinSP2	ENSG00000143575	ENSMUSG00000027944	bt6	CDS_PROT	86.14	89.705	100	75.56	61.22	94.32	o	o	N	o	P	14	Other
ENSBTAG00000013025	HAX1	BtaEX0016703	chr3:16310220-16310305	86	chr3:16310429,16310220-16310305+16310308,16309910+16309916	S	14	2.41	0.33	7.91	7	14.1	4.76	38.46	HomologinSP2	HomologinSP2	ENSG00000143575	ENSMUSG00000027944	Novel	CDS_DISR_uINC	3.39	12	NA	16.67	38.46	15.6	o	o	o	o	o	4	Other
ENSBTAG00000020174	HBS1L	BtaEX0016713	chr9:74076114-74076332	219	chr9:74077558,74076114-74076332,74041464+74041476	S	14	6.49	2.15	14.15	10	11.5	0	31.15	HomologinSP2	HomologinSP2	ENSG00000112339	ENSMUSG00000019977	Novel	CDS_DISR_uINC	6.975	1.71	0	14.84	15.52	26.06	o	o	o	o	o	22	Other
ENSBTAG00000012698	HDAC1	BtaEX0016747	chr2:122080750-122080904	155	chr2:122087760,122080750-122080904,122080446	S	14	3.63	1.73	6.51	6	20.38	0	40.95	HomologinSP2	UniquetoSP2-noLIFT	ENSG00000116478	ENSMUSG00000028800;ENSMUSG00000061062	Novel	CDS_DISR_uINC	15.65	42.5	80.95	NA	25.93	12.42	o	P	o	o	o	5	P_Up
ENSBTAG00000026819	HDAC7	BtaEX0016774	chr5:32653014-32653109	96	chr5:32652825,32653014-32653109,32653247	S	14	48.43	34.63	65	6	73.65	66.96	80.68	HomologinSP2	HomologinSP2	ENSG00000061273	ENSMUSG00000022475	bt6	CDS_PROT	74.955	67.855	66.96	78.26	NA	0	o	o	o	o	o	18	Other
ENSBTAG00000003340	HDDC2	BtaEX0016787	chr9:26295435-26295503	69	chr9:26289452,26295435-26295503,26299526	C2	14	99.12	97.45	100	9	97.16	87.3	100	HomologinSP2	HomologinSP2	ENSG00000111906	ENSMUSG00000000295	bt6	CDS_PROT	93.85	100	NA	65.52	87.3	100	o	o	o	o	o	17	P_Dw
ENSBTAG00000044100	HEATR1	BtaEX0016802	chr28:9268414-9268606	193	chr28:9269580,9268414-9268606,9264606	S	12	100	100	100	10	94.42	48.94	100	HomologinSP2	HomologinSP2	ENSG00000119285	ENSMUSG00000050244	bt6	CDS_DISR_uEXC	99.36	100	100	48.94	98.44	100	o	o	N	P	o	17	P_Dw
ENSBTAG00000044100	HEATR1	BtaEX0016806	chr28:9285471-9285604	134	chr28:9285763,9285471-9285604+9285634,9283409+9283412+9283440	S	12	100	100	100	10	95.04	50.36	100	HomologinSP2	HomologinSP2	ENSG00000119285	ENSMUSG00000050244	bt6	CDS_DISR_uEXC	100	100	100	50.36	100	100	o	o	N	P	o	17	P_Dw
ENSBTAG00000044100	HEATR1	BtaEX0016804	chr28:9247403-9247561	159	chr28:9248518,9247403-9247561,9247243	S	14	99.92	99.26	100	7	59.17	31.88	100	HomologinSP2	HomologinSP2	ENSG00000119285	ENSMUSG00000050244	bt6	CDS_PROT	35.415	55.36	33.81	45.64	100	100	P	o	o	P	o	11	S_Up
ENSBTAG00000022847	HEATR5A	BtaEX0016826	chr21:42260333-42260484	152	chr21:42265627,42260333-42260484+42260487+42260502,42257944	S	14	97.95	92.77	100	4	99.53	98.13	100	HomologinSP2	HomologinSP2	ENSG00000129493	ENSMUSG00000035181	bt6	CDS_DISR_uEXC	NA	100	100	NA	69.81	100	o	o	o	o	P	NA	NA
ENSBTAG00000022847	HEATR5A	BtaEX0016827	chr21:42318690-42318808	119	chr21:42323142,42318656+42318690-42318808,42308660	C2	10	97.62	93.41	100	3	98.11	97.1	100	HomologinSP2	HomologinSP2	ENSG00000129493	ENSMUSG00000035181	bt6	CDS_PROT	NA	100	50	NA	100	100	o	N	o	o	o	NA	NA
ENSBTAG00000011651	HECTD2	BtaEX0016850	chr26:13105151-13105253	103	chr26:13102886,13105151-13105253,13105801	S	10	92.12	69.81	100	4	93.07	78.46	100	HomologinSP2	HomologinSP2	ENSG00000165338	ENSMUSG00000041180	bt6	CDS_DISR_uEXC	NA	95.96	100	78.46	NA	NA	o	o	N	o	o	NA	NA
ENSBTAG00000020806	HELB	BtaEX0016871	chr5:47747118-47747287	170	chr5:47751244,47747118-47747287,47739726	C3	12	99.43	96.55	100	7	93.8	76.7	100	HomologinSP2	HomologinSP2	ENSG00000127311	ENSMUSG00000020228	bt6	CDS_DISR_uEXC	88.06	98.76	100	100	100	76.47	o	o	o	o	N	18	Other
ENSBTAG00000004746	HELZ	BtaEX0016890	chr19:63859121-63859196	76	chr19:63860561,63859121-63859196,63857146	S	13	95.99	90.36	100	10	97.14	75	100	HomologinSP2	HomologinSP2	ENSG00000198265	ENSMUSG00000020721	bt6	CDS_DISR_uEXC	100	100	100	100	75	99.305	o	o	o	N	o	10	P_Dw
ENSBTAG00000013916	HERC2	BtaEX0016961	chr2:756725-756955	231	chr2:757194,756725-756955,668646	C2	11	99.19	98.15	100	3	91.85	77.8	100	HomologinSP2	HomologinSP2	ENSG00000128731	ENSMUSG00000030451	bt6	CDS_PROT	77.8	100	NA	NA	NA	100	P	o	o	o	o	NA	NA
ENSBTAG00000013916	HERC2	BtaEX0016962	chr2:755723-755861	139	chr2:756725,755723-755861,668646	C3	12	99.36	98.5	100	3	91.39	77.14	100	HomologinSP2	HomologinSP2	ENSG00000128731	ENSMUSG00000030451	bt6	CDS_DISR_uEXC	77.14	100	NA	NA	NA	100	P	o	o	o	o	NA	NA
ENSBTAG00000013916	HERC2	BtaEX0016963	chr2:753721-753781	61	chr2:755723,753721-753781+753864,751252	S	13	99.46	98.56	100	4	94.07	78.47	100	HomologinSP2	HomologinSP2	ENSG00000128731	ENSMUSG00000030451	bt6	CDS_PROT	78.47	100	NA	NA	NA	100	P	o	o	o	o	NA	NA
ENSBTAG00000013916	HERC2	BtaEX0016973	chr2:736981-737086	106	chr2:737677,736981-737086,668646	C3	13	99.64	98.87	100	4	93.88	77.94	100	HomologinSP2	HomologinSP2	ENSG00000128731	ENSMUSG00000030451	bt6	CDS_DISR_uEXC	77.94	100	NA	NA	NA	100	P	o	o	o	o	NA	NA
ENSBTAG00000013916	HERC2	BtaEX0016980	chr2:715964-716135	172	chr2:716214,715964-716135,715232	S	14	99.75	98.74	100	5	80.14	12.39	100	HomologinSP2	HomologinSP2	ENSG00000128731	ENSMUSG00000030451	bt6	CDS_DISR_uEXC	91.73	99.19	NA	NA	12.39	100	o	o	o	o	P	NA	NA
ENSBTAG00000014029	HERC4	BtaEX0017010	chr28:24596838-24596920	83	chr28:24599319,24596838-24596920,24593062	S	14	94.82	88.89	100	10	93.09	42.86	100	HomologinSP2	HomologinSP2	ENSG00000148634	ENSMUSG00000020064	bt6	CDS_DISR_uEXC	98.505	98.97	100	100	42.86	100	o	o	o	N	P	10	P_Dw
ENSBTAG00000014029	HERC4	BtaEX0017011	chr28:24592879-24593062	184	chr28:24596838,24592879-24593062,24589181	S	14	99.66	98.57	100	7	96.71	77.78	100	HomologinSP2	HomologinSP2	ENSG00000148634	ENSMUSG00000020064	bt6	CDS_DISR_uEXC	100	100	100	100	77.78	100	o	o	o	N	P	10	P_Dw
ENSBTAG00000014029	HERC4	BtaEX0017006	chr28:24589079-24589181	103	chr28:24592879,24589079-24589181,24588316	S	14	99.93	99.53	100	8	100	100	100	HomologinSP2	HomologinSP2	ENSG00000148634	ENSMUSG00000020064	bt6	CDS_PROT	100	100	100	67.31	100	100	o	o	N	P	o	17	P_Dw
ENSBTAG00000015105	HERPUD2	BtaEX0017026	chr4:61826841-61826918	78	chr4:61811215,61826841-61826918,61840543	C2	14	89.1	81.25	95.57	9	96.39	87.56	100	HomologinSP2	HomologinSP2	ENSG00000122557	ENSMUSG00000008429	bt6	CDS_PROT	97.265	95.66	98.26	97.27	100	76.135	o	o	o	o	o	18	Other
ENSBTAG00000003124	HIATL1	BtaEX0017102	chr8:201491-201618	128	chr8:184980,201491-201618,203893	S	14	99.48	97.5	100	3	96.61	91.38	100	HomologinSP2	HomologinSP2	ENSG00000148110;ENSG00000196312	ENSMUSG00000038212	bt6	CDS_DISR_uEXC	100	94.85	NA	NA	66.67	100	o	o	o	o	P	NA	NA
ENSBTAG00000007787	HIBCH	BtaEX0017107	chr2:5952824-5952876	53	chr2:5941495,5952824-5952876,5991223	S	14	99.59	98.64	100	6	100	100	100	HomologinSP2	HomologinSP2	ENSG00000198130	ENSMUSG00000041426	bt6	CDS_DISR_uEXC	100	100	75	NA	NA	100	o	N	o	o	o	NA	NA
ENSBTAG00000007787	HIBCH	BtaEX0017108	chr2:5941415-5941495	81	chr2:5937643,5941415-5941495,5952824	S	14	96.52	92.76	100	6	81.7	62.11	100	HomologinSP2	HomologinSP2	ENSG00000198130	ENSMUSG00000041426	bt6	CDS_PROT	81.055	70.91	100	NA	NA	98.735	o	P	o	o	o	NA	NA
ENSBTAG00000007787	HIBCH	BtaEX0017112	chr2:6013515-6013573	59	chr2:6008787,6013515-6013573,6024591	C2	14	93.02	82.16	97.88	9	92.99	72.58	100	HomologinSP2	HomologinSP2	ENSG00000198130	ENSMUSG00000041426	bt6	CDS_DISR_uEXC	100	100	100	NA	100	78.04	o	o	o	o	N	18	Other
ENSBTAG00000020935	HIF1A	BtaEX0017120	chr10:74138569-74138695	127	chr10:74138011,74138569-74138695,74139211	S	14	99.52	96.59	100	11	96.57	78.27	100	HomologinSP2	HomologinSP2	ENSG00000100644	ENSMUSG00000021109	bt6	CDS_PROT	100	100	100	78.27	85.43	99.345	o	o	N	o	o	3	P_Dw
ENSBTAG00000017860	HIPK2	BtaEX0017160	chr4:103917176-103917280	105	chr4:103919013,103917176-103917280+103917283,103915068	S	12	1.48	0	6.55	6	14.29	4.7	28.92	HomologinSP2	UniquetoSP2-noLIFT	ENSG00000064393	ENSMUSG00000061436	Novel	CDS_PROT	26.795	3.35	16.6	4.7	NA	NA	N	o	o	o	o	NA	NA
ENSBTAG00000033679	HLCS	BtaEX0017195	chr1:150901894-150902056	163	chr1:150919037,150901894-150902056,150894149	C2	14	95.43	80.65	100	6	82.98	32.84	98.76	HomologinSP2	HomologinSP2	ENSG00000159267	ENSMUSG00000040820	bt6	CDS_uncertain	98.76	97.96	NA	79.49	32.84	92.41	o	o	o	N	P	15	P_Dw
ENSBTAG00000033679	HLCS	BtaEX0017197	chr1:150900129-150901066	938	chr1:150901894,150900129-150901066,150894149	S	14	82.95	71.7	91.43	5	80.47	32.45	95.33	HomologinSP2	HomologinSP2	ENSG00000159267	ENSMUSG00000040820	bt6	CDS_DISR_uEXC	95.33	93.335	NA	75.51	32.45	91.43	o	o	o	N	P	15	P_Dw
ENSBTAG00000019704	HLTF	BtaEX0017201	chr1:120056063-120056206	144	chr1:120050796,120056063-120056206,120057574	S	12	99.6	98.06	100	6	98.47	90.8	100	HomologinSP2	HomologinSP2	ENSG00000071794	ENSMUSG00000002428	bt6	CDS_PROT	100	100	NA	69.7	100	100	o	o	o	P	o	17	P_Dw
ENSBTAG00000010819	HMBOX1	BtaEX0017212	chr8:9503065-9503136	72	chr8:9503372,9503032+9503065-9503136,9501488	S	13	34.45	13.94	55.44	8	71.11	0	95.04	HomologinSP2	HomologinSP2	ENSG00000147421	ENSMUSG00000021972	Novel	CDS_PROT	80.275	77.08	94.67	63.85	NA	NA	o	o	N	o	o	NA	NA
ENSBTAG00000030930	HMCES	BtaEX0017219	chr22:59824650-59824760	111	chr22:59823989,59824650-59824760+59824775,59826454	S	14	76.89	59.21	86.01	7	79.09	70.48	89.87	HomologinSP2	HomologinSP2	ENSG00000183624	ENSMUSG00000030060	bt6	CDS_PROT	82.605	75.32	84.09	100	NA	70.66	o	o	o	o	o	16	Other
ENSBTAG00000011839	HMGCS1	BtaEX0017250	chr20:31457802-31457862	61	chr20:31451440+31451494,31457802-31457862,31466007	S	14	66.96	54.66	80.49	10	75.42	57.65	88.41	HomologinSP2	UniquetoSP2-noLIFT	ENSG00000112972	ENSMUSG00000093930	Novel	CDS_uncertain	87.54	64.19	58.9	85.71	NA	77.86	N	o	o	o	o	NA	NA
ENSBTAG00000001422	HMGN3	BtaEX0017252	chr9:19012958-19013008	51	chr9:19035780,19012958-19013008,19007111	S	14	97.8	93.17	99.66	11	88.66	69.57	100	HomologinSP2	HomologinSP2	ENSG00000118418	ENSMUSG00000066456	bt6	CDS_PROT	98.735	92.685	100	86.48	78.86	90.535	o	o	o	o	o	14	Other
ENSBTAG00000001422	HMGN3	BtaEX0017253	chr9:19001676-19001805	130	chr9:19003783,19001676-19001805,19001503+19001507	S	14	2.06	0.51	11.44	11	5.85	0	34.07	HomologinSP2	UniquetoSP2-noLIFT	ENSG00000118418	ENSMUSG00000066456	Novel	CDS_DISR_uINC	18.63	2.025	5	34.07	14.86	0.925	o	o	o	o	o	16	Other
ENSBTAG00000012768	HMGXB3	BtaEX0017262	chr7:63367504-63367635	132	chr7:63351788,63367504-63367635,63372770	C3	14	97.17	85.54	100	8	99.94	99.73	100	HomologinSP2	HomologinSP2	ENSG00000113716	ENSMUSG00000024622	bt6	CDS_PROT	99.925	100	100	100	76.92	100	o	o	o	N	P	10	P_Dw
ENSBTAG00000010533	HMGXB4	BtaEX0017265	chr5:73872919-73873033	115	chr5:73872811,73872919-73873033,73873597	S	14	29.05	13.33	100	9	44.4	26.32	52.79	HomologinSP2	HomologinSP2	ENSG00000100281	ENSMUSG00000034518	Novel	CDS_DISR_uINC	48.095	50.63	39.18	47.56	35.14	19.41	o	o	o	o	o	18	Other
ENSBTAG00000010533	HMGXB4	BtaEX0017264	chr5:73871584-73871683	100	chr5:73866826,73871584-73871683,73872328	S	14	62.25	25.71	78.57	6	53.01	38.25	68.42	HomologinSP2	HomologinSP2	ENSG00000100281	ENSMUSG00000034518	bt6	CDS_DISR_uEXC	40.555	54.02	44.83	68.42	92.59	NA	o	o	o	o	o	22	S_Up
ENSBTAG00000005726	HNRNPA2B1	BtaEX0017283	chr4:70200469-70200504	36	chr4:70198191,70200469-70200504,70200602	S	14	33.81	26.38	46.61	12	47.07	30.33	93.73	HomologinSP2	HomologinSP2	ENSG00000122566	ENSMUSG00000004980	Novel	CDS_PROT	35.38	38.3	49.13	73.91	33.48	48.835	o	o	o	N	o	7	Other
ENSBTAG00000005726	HNRNPA2B1	BtaEX0017285	chr4:70206063-70206135	73	chr4:70204687,70206063-70206135+70206198,70206746	S	14	85.53	55.96	99.48	13	64.9	22.11	100	HomologinSP2	HomologinSP2	ENSG00000122566	ENSMUSG00000004980	bt6	UTR_3	89.33	89.43	92.15	100	41.4	35.535	o	o	o	N	o	13	S_Dw
ENSBTAG00000008853	HNRNPF	BtaEX0017288	chr28:13920456-13920523	68	chr28:13920847,13920456-13920523,13918842	C1	14	22.3	15.94	26.74	9	40.28	22.98	86.36	HomologinSP2	HomologinSP2	ENSG00000169813	ENSMUSG00000042079;ENSMUSG00000044757	Novel	UTR_5	45.37	25.28	29.41	41.46	86.36	54.43	o	o	o	P	N	9	Other
ENSBTAG00000008853	HNRNPF	BtaEX0017292	chr28:13908978-13909115	138	chr28:13909941,13908978-13909115,13907171	C3	14	24.46	17.48	34.55	12	14.91	0	45.71	HomologinSP2	HomologinSP2	ENSG00000169813	ENSMUSG00000042079;ENSMUSG00000044757	Novel	UTR_5	8.99	11.46	11.94	9.09	45.71	22.68	o	o	o	P	o	9	Other
ENSBTAG00000008853	HNRNPF	BtaEX0017293	chr28:13907489-13907634	146	chr28:13908978,13907350+13907489-13907634,13907171	C3	14	1.06	0.24	2.3	12	4.68	0	32.2	UniquetoSP2-eqCoord	UniquetoSP2-noLIFT	ENSG00000169813	ENSMUSG00000042079;ENSMUSG00000044757	Novel	UTR_5	0.34	0.97	1.35	32.2	3.9	4.695	o	o	P	o	o	7	P_Up
ENSBTAG00000009389	HNRNPH1	BtaEX0017295	chr7:1597378-1597469	92	chr7:1595906,1597331+1597378-1597469,1598419	S	14	89.1	78.52	95.33	11	85.74	20.98	100	HomologinSP2	HomologinSP2	ENSG00000169045	ENSMUSG00000007850	bt6	CDS_DISR_uEXC	97.505	98.2	100	20.98	82.69	93.485	o	o	N	P	o	17	P_Dw
ENSBTAG00000014316	HNRNPH3	BtaEX0017297	chr28:24910117-24910255	139	chr28:24909595,24910117-24910255,24910768	S	14	80.09	69.99	89.21	13	86.85	46.12	100	HomologinSP2	HomologinSP2	ENSG00000096746	ENSMUSG00000020069	bt6	CDS_DISR_uEXC	99.49	98	98.71	63.52	46.12	94.4	o	o	N	o	P	14	P_Dw
ENSBTAG00000016578	HNRNPR	BtaEX0017307	chr2:130103583-130103748	166	chr2:130100465,130103580+130103583-130103748,130105999	S	14	32.96	23.12	44.73	4	44.11	31.88	50.94	HomologinSP2	HomologinSP2	ENSG00000125944	ENSMUSG00000066037	bt6	CDS_uncertain	50.94	46.93	27.8	NA	92.92	31.88	o	o	o	o	N	4	Other
ENSBTAG00000002510	HNRNPUL2	BtaEX0017309	chr29:41731399-41731472	74	chr29:41732492,41731399-41731472,41731138	S	14	97.54	90.96	99.11	9	90.55	42.42	100	HomologinSP2	HomologinSP2	ENSG00000214753;ENSG00000234857	ENSMUSG00000071659	bt6	CDS_DISR_uEXC	100	100	100	71.43	42.42	86.41	o	o	N	o	P	14	P_Dw
ENSBTAG00000013952	HNRPD	BtaEX0017313	chr6:98919357-98919503	147	chr6:98919617,98919357-98919503,98918253+98918258	S	14	41.14	30.4	51.61	13	32.61	15.57	50.45	HomologinSP2	HomologinSP2	ENSG00000138668	ENSMUSG00000000568	bt6	CDS_PROT	39.43	50.07	40.26	26.39	24.92	27.855	o	o	o	o	o	1	Other
ENSBTAG00000018656	HP1BP3	BtaEX0017360	chr2:132474308-132474362	55	chr2:132471550,132474308-132474362,132475367	C3	12	29.67	14.04	44.66	4	49.57	25.71	83.05	UniquetoSP2-noLIFT	UniquetoSP2-noLIFT	ENSG00000127483	ENSMUSG00000028759	Novel	UTR_5	54.38	43.97	94.84	57.84	100	NA	o	P	N	P	o	9	Other
ENSBTAG00000024889	HSBP1	BtaEX0017420	chr18:10174868-10175053	186	chr18:10173592,10174868-10175053,10175207	S	14	1.44	0.61	2.48	13	9.84	0	39.91	UniquetoSP2-eqCoord	UniquetoSP2-noLIFT	ENSG00000230989	ENSMUSG00000031839	Novel	UTR_3	2.365	7.69	14.29	24.59	39.91	6.18	o	o	o	o	N	4	P_Up
ENSBTAG00000031295	HSDL2	BtaEX0017466	chr8:103483236-103483334	99	chr8:103479528,103483236-103483334,103492494	S	14	86.91	66.84	93.41	NA	NA	NA	NA	HomologinSP2	HomologinSP2	ENSG00000119471	ENSMUSG00000028383	bt6	CDS_PROT	NA	76.47	NA	100	73.33	NA	o	o	o	N	o	NA	NA
ENSBTAG00000020751	HSF1	BtaEX0017473	chr14:1810924-1811032	109	chr14:1825538,1810924-1811032,1810653	S	14	98.93	94.49	100	8	99.48	95.95	100	HomologinSP2	HomologinSP2	ENSG00000185122	ENSMUSG00000022556	bt6	CDS_DISR_uEXC	100	100	100	95.95	70.59	100	o	o	o	o	P	10	P_Dw
ENSBTAG00000012908	HSPA13	BtaEX0017484	chr1:22292692-22293032	341	chr1:22290177,22292692-22293032,22295771	S	13	99.85	99.03	100	5	93.81	69.07	100	HomologinSP2	HomologinSP2	ENSG00000155304	ENSMUSG00000032932	bt6	CDS_DISR_uEXC	100	100	NA	NA	100	69.07	o	o	o	o	N	NA	NA
ENSBTAG00000016451	HSPA14	BtaEX0017487	chr13:29792096-29792257	162	chr13:29791034,29792096-29792257,29793844	S	14	99.48	92.78	100	11	97.66	74.29	100	HomologinSP2	HomologinSP2	ENSG00000187522	ENSMUSG00000051396	bt6	CDS_PROT	100	100	100	74.29	NA	100	o	o	N	o	o	20	P_Dw
ENSBTAG00000015683	HSPA4	BtaEX0017490	chr7:46255234-46255367	134	chr7:46254590,46255234-46255367,46258094	S	14	99.99	99.89	100	12	97.61	79.87	100	HomologinSP2	HomologinSP2	ENSG00000170606	ENSMUSG00000020361	bt6	CDS_DISR_uEXC	100	100	96.78	79.87	100	98.695	o	o	o	P	o	17	P_Dw
ENSBTAG00000005012	HSPH1	BtaEX0017522	chr12:29823569-29823626	58	chr12:29821182,29823569-29823626,29825828	S	14	99.96	99.64	100	8	95	64.71	100	HomologinSP2	HomologinSP2	ENSG00000120694	ENSMUSG00000029657	bt6	CDS_DISR_uEXC	100	100	95.83	64.71	100	99.835	o	o	N	P	o	17	P_Dw
ENSBTAG00000006122	HUWE1	BtaEX0017576	chrX:96513783-96513909	127	chrX:96519774+96519880,96513783-96513909,96513673	C1	11	25.24	0	49.3	3	28.67	16.22	50.5	UniquetoSP2-eqCoord	HomologinSP2	ENSG00000086758	ENSMUSG00000025261	Novel	UTR_5	NA	NA	NA	50.5	16.22	19.3	o	o	o	N	o	NA	NA
ENSBTAG00000006122	HUWE1	BtaEX0017577	chrX:96508785-96508901	117	chrX:96513537,96508785-96508901,96482310	S	11	4.92	0.72	15.19	5	13.74	1.23	44.26	UniquetoSP2-noLIFT	UniquetoSP2-noLIFT	ENSG00000086758	ENSMUSG00000025261	Novel	UTR_5	6.15	NA	NA	NA	44.26	2.005	o	o	o	o	N	NA	NA
ENSBTAG00000006122	HUWE1	BtaEX0017574	chrX:96386572-96386800	229	chrX:96388100,96386572-96386800,96385707	S	14	99.82	99.16	100	5	86.71	45.71	100	HomologinSP2	HomologinSP2	ENSG00000086758	ENSMUSG00000025261	bt6	CDS_DISR_uEXC	100	100	NA	45.71	62.16	95.615	o	o	o	o	P	3	Other
ENSBTAG00000006122	HUWE1	BtaEX0017564	chrX:96410859-96411011	153	chrX:96412033,96410859-96411011,96409219	S	13	100	100	100	5	99.62	98.09	100	HomologinSP2	HomologinSP2	ENSG00000086758	ENSMUSG00000025261	bt6	CDS_PROT	100	100	NA	64.09	100	100	o	o	o	P	o	17	P_Dw
ENSBTAG00000006122	HUWE1	BtaEX0017568	chrX:96413424-96413546	123	chrX:96414779,96413424-96413546,96412979	S	14	98.77	95.56	100	7	85.75	49.25	100	HomologinSP2	HomologinSP2	ENSG00000086758	ENSMUSG00000025261	bt6	CDS_PROT	100	100	NA	49.25	74.19	90.715	o	o	o	o	o	20	P_Dw
ENSBTAG00000005328	ICE2	BtaEX0017647	chr10:49795759-49795800	42	chr10:49789810,49795759-49795800,49797283	S	12	7.74	0	28.85	6	26.96	6.8	72.6	HomologinSP2	UniquetoSP2-noLIFT	ENSG00000128915	ENSMUSG00000032235	Novel	CDS_PROT	21.52	22.73	6.8	72.6	NA	13.33	o	o	P	o	o	16	P_Up
ENSBTAG00000008110	IFT20	ENSBTAG00000008110_CASSETTE4215	chr19:20379029-20379150	121	chr19:20376008-20379029:20379150-20379555	S	NA	NA	NA	NA	12	15.46	1.45	43.59	HomologinSP2	UniquetoSP2-eqCoord	ENSG00000109083	ENSMUSG00000001105	Novel	CDS_PROT	34.625	17.35	18.56	6.01	2.88	10.52	o	o	o	o	o	14	S_Dw
ENSBTAG00000014286	IFT88	BtaEX0017789	chr12:36156819-36156875	57	chr12:36163207,36156819-36156875,36155723	S	13	88.59	68.63	100	5	71.24	39.62	95.74	HomologinSP2	HomologinSP2	ENSG00000032742	ENSMUSG00000040040	bt6	CDS_PROT	87.5	82.22	39.62	NA	NA	NA	o	N	o	o	o	NA	NA
ENSBTAG00000019406	IGF2BP3	BtaEX0017830	chr4:32116685-32116736	52	chr4:32182246,32116685-32116736,32116591	S	4	91.56	89.38	94.74	8	96.43	80.41	100	HomologinSP2	HomologinSP2	ENSG00000136231	ENSMUSG00000029814	bt6	CDS_DISR_uEXC	99.91	99.44	98.82	100	NA	84.85	o	o	o	o	o	13	Other
ENSBTAG00000015034	IK	BtaEX0017866	chr7:53473520-53473965	446	chr7:53473061,53473520-53473965,53475820	C3	14	100	100	100	13	97.53	73.62	100	HomologinSP2	HomologinSP2	ENSG00000113141	ENSMUSG00000024474	bt6	CDS_uncertain	100	100	100	73.62	100	100	o	o	N	P	o	17	P_Dw
ENSBTAG00000015034	IK	BtaEX0017867	chr7:53474520-53474577	58	chr7:53473061,53474520-53474577,53475820	C3	14	99.98	99.89	100	13	97.59	78.33	100	HomologinSP2	HomologinSP2	ENSG00000113141	ENSMUSG00000024474	bt6	CDS_DISR_uEXC	100	100	100	78.33	100	100	o	o	N	P	o	17	P_Dw
ENSBTAG00000015034	IK	BtaEX0017868	chr7:53475550-53475638	89	chr7:53473061,53475550-53475638,53475820	C2	14	99.99	99.91	100	13	96.65	73.72	100	HomologinSP2	HomologinSP2	ENSG00000113141	ENSMUSG00000024474	bt6	CDS_DISR_uEXC	100	100	100	73.72	97.02	97.215	o	o	N	o	o	17	P_Dw
ENSBTAG00000004991	IKBKAP	BtaEX0017871	chr8:100176940-100177141	202	chr8:100178579,100176940-100177141,100174152	S	14	99.91	99.13	100	7	99.8	99.18	100	HomologinSP2	HomologinSP2	ENSG00000070061	ENSMUSG00000028431	bt6	CDS_DISR_uEXC	99.715	100	100	59.09	NA	100	o	o	N	o	o	20	P_Dw
ENSBTAG00000000277	IL18	BtaEX0017948	chr15:22808355-22808366	12	chr15:22809268,22808355-22808366,22804295	C2	11	99.73	99.21	100	5	89.29	52.45	100	HomologinSP2	HomologinSP2	ENSG00000150782	ENSMUSG00000039217	bt6	CDS_PROT	NA	NA	NA	52.45	96.9	98.61	o	o	o	P	o	NA	NA
ENSBTAG00000000277	IL18	BtaEX0017950	chr15:22809268-22809354	87	chr15:22826526,22809255+22809268-22809354,22804290+22804295	C3	13	99.45	98.2	100	6	90.57	53.1	100	HomologinSP2	HomologinSP2	ENSG00000150782	ENSMUSG00000039217	bt6	CDS_PROT	NA	NA	NA	53.1	92.93	98.44	o	o	o	P	o	NA	NA
ENSBTAG00000017745	IL6ST	BtaEX0018020	chr20:23256913-23257095	183	chr20:23256346,23256913-23257095,23259493	S	12	99.24	94.39	100	NA	NA	NA	NA	HomologinSP2	HomologinSP2	ENSG00000134352	ENSMUSG00000021756	bt6	CDS_PROT	NA	NA	NA	NA	100	50.025	o	o	o	o	N	NA	NA
ENSBTAG00000012471	ILF2	BtaEX0018037	chr3:16777501-16777605	105	chr3:16772777,16777482+16777501-16777605,16778363	C3	14	99.97	99.76	100	8	98.39	87.63	100	HomologinSP2	HomologinSP2	ENSG00000143621	ENSMUSG00000001016	bt6	CDS_PROT	99.74	100	100	70.59	100	100	o	o	N	P	o	17	P_Dw
ENSBTAG00000012471	ILF2	BtaEX0018038	chr3:16777987-16778064	78	chr3:16772777,16777987-16778064,16778363	C2	14	99.98	99.79	100	11	96.07	74.07	100	HomologinSP2	HomologinSP2	ENSG00000143621	ENSMUSG00000001016	bt6	CDS_PROT	99.225	96.775	100	74.07	100	100	o	o	N	P	o	17	P_Dw
ENSBTAG00000000475	IMMP1L	BtaEX0018052	chr15:63083036-63083083	48	chr15:63093035+63093094,63083036-63083083,63074017	C1	14	68.09	51.72	81.51	10	73.28	35	89.61	UniquetoSP2-eqCoord	UniquetoSP2-noLIFT	ENSG00000148950	ENSMUSG00000042670	bt6	UTR_5	71.295	77.59	78	89.61	35	77.275	o	o	o	N	P	10	Other
ENSBTAG00000000475	IMMP1L	BtaEX0018061	chr15:63042022-63042148	127	chr15:63045569,63042022-63042148,63021252	C1	14	82.38	72.48	100	12	93.1	76.62	100	HomologinSP2	HomologinSP2	ENSG00000148950	ENSMUSG00000042670	bt6	CDS_DISR_uEXC	98.6	92.16	80.37	76.62	91.95	100	o	o	o	o	o	17	Other
ENSBTAG00000000475	IMMP1L	BtaEX0018057	chr15:63059904-63060163	260	chr15:63073905,63059904-63060163,63047675	C2	14	2.28	0	10.2	12	11.83	0	32.25	HomologinSP2	HomologinSP2	ENSG00000148950	ENSMUSG00000042670	Novel	UTR_5	12.865	24.83	10.08	32.25	1.33	2.31	o	o	o	N	o	7	Other
ENSBTAG00000000475	IMMP1L	BtaEX0018059	chr15:63047542-63047675	134	chr15:63073905,63047542-63047675,63045657	C1	14	79.39	66.04	100	12	60.5	23.95	100	HomologinSP2	HomologinSP2	ENSG00000148950	ENSMUSG00000042670	bt6	CDS_DISR_uEXC	55.77	46.55	23.95	30.93	71.27	83.16	o	o	o	P	o	11	Other
ENSBTAG00000000475	IMMP1L	BtaEX0018056	chr15:63073905-63074017	113	chr15:63093035+63093094,63073905-63074017,63047675	C3	14	82.41	74.55	88.88	11	89.32	58.33	100	HomologinSP2	HomologinSP2	ENSG00000148950	ENSMUSG00000042670	bt6	UTR_5	91.53	96.59	98.64	86.3	58.33	93.44	o	o	o	o	P	15	P_Dw
ENSBTAG00000003307	IMMT	BtaEX0018065	chr11:48578561-48578575	15	chr11:48577144,48578561-48578575,48579896	MIC	14	86.64	73.83	98.2	6	56.34	23.6	83.49	HomologinSP2	HomologinSP2	ENSG00000132305	ENSMUSG00000052337	Novel	CDS_PROT	56.15	60.905	23.6	NA	NA	58.38	o	N	o	o	o	NA	NA
ENSBTAG00000003035	IMPACT	BtaEX0018077	chr24:32623969-32624021	53	chr24:32626117,32623969-32624021+32624066,32620502	S	14	99.23	97.23	100	9	95.18	60.82	100	HomologinSP2	HomologinSP2	ENSG00000154059	ENSMUSG00000024423	bt6	CDS_DISR_uEXC	100	100	NA	60.82	100	100	o	o	o	P	o	17	P_Dw
ENSBTAG00000003035	IMPACT	BtaEX0018076	chr24:32615635-32615769	135	chr24:32617105,32615635-32615769+32615825,32614376	S	14	99.91	99.14	100	7	67.07	21.28	100	HomologinSP2	HomologinSP2	ENSG00000154059	ENSMUSG00000024423	bt6	CDS_PROT	47.4	23.36	NA	100	100	100	o	o	o	o	o	19	S_Up
ENSBTAG00000021975	INADL	BtaEX0018090	chr3:84104362-84104485	124	chr3:84107662,84104362-84104485,84099578	S	13	50.44	12.92	91.01	9	68.26	0	100	HomologinSP2	HomologinSP2	ENSG00000132849	ENSMUSG00000061859	bt6	UTR_3	91.235	93.19	100	NA	0	17.65	o	o	o	o	o	2	S_Dw
ENSBTAG00000024107	INPP5B	BtaEX0018142	chr3:108636355-108636464	110	chr3:108633960,108636355-108636464,108637362	S	14	98.83	95.07	100	5	92.67	69.23	100	HomologinSP2	HomologinSP2	ENSG00000204084	ENSMUSG00000028894	bt6	CDS_DISR_uEXC	98.91	100	69.23	100	NA	100	o	o	P	o	o	6	P_Dw
ENSBTAG00000024107	INPP5B	BtaEX0018143	chr3:108637362-108637497	136	chr3:108636464,108637362-108637497,108639177	S	14	99.36	97.24	100	4	91.84	71.43	99.15	HomologinSP2	HomologinSP2	ENSG00000204084	ENSMUSG00000028894	bt6	CDS_DISR_uEXC	99.455	100	71.43	100	NA	100	o	o	P	o	o	6	P_Dw
ENSBTAG00000009987	INTB3	BtaEX0018171	chr19:47015140-47015362	223	chr19:47008772,47015140-47015362,47019293	C3	13	99.87	98.52	100	4	78.59	18.92	100	HomologinSP2	HomologinSP2	ENSG00000259207;ENSG00000259753	ENSMUSG00000020689	bt6	CDS_DISR_uEXC	100	NA	NA	18.92	100	100	o	o	o	P	o	NA	NA
ENSBTAG00000018548	INTS7	BtaEX0018207	chr16:73419729-73419968	240	chr16:73418421,73419729-73419968,73421842	S	14	99.77	98.6	100	7	99.83	99.19	100	HomologinSP2	HomologinSP2	ENSG00000143493	ENSMUSG00000037461	bt6	CDS_PROT	99.595	100	100	100	48.9	100	o	o	o	N	P	10	P_Dw
ENSBTAG00000018548	INTS7	BtaEX0018208	chr16:73384186-73384323	138	chr16:73382855,73384186-73384323,73395907	C2	13	99.94	99.2	100	7	100	100	100	HomologinSP2	HomologinSP2	ENSG00000143493	ENSMUSG00000037461	bt6	CDS_PROT	100	100	100	100	9.09	100	o	o	o	N	P	10	P_Dw
ENSBTAG00000018548	INTS7	BtaEX0018209	chr16:73391570-73391616	47	chr16:73384323,73391570-73391616,73395907	S	13	99.27	96.51	100	6	99.79	98.71	100	HomologinSP2	HomologinSP2	ENSG00000143493	ENSMUSG00000037461	bt6	CDS_DISR_uEXC	100	100	100	100	16.67	100	o	o	o	N	P	10	P_Dw
ENSBTAG00000004902	INTS8	BtaEX0018218	chr14:71802273-71802323	51	chr14:71804579,71802273-71802323,71801527	S	14	99.68	99.18	100	12	94.7	56.45	100	UniquetoSP2-eqCoord	UniquetoSP2-eqCoord	ENSG00000164941	ENSMUSG00000040738	Novel	NA	100	100	100	56.45	96.33	100	o	o	N	P	o	17	P_Dw
ENSBTAG00000004902	INTS8	BtaEX0018219	chr14:71801424-71801527	104	chr14:71804579,71801424-71801527,71800158	C2	14	99.92	99.74	100	10	95.5	56.45	100	UniquetoSP2-eqCoord	UniquetoSP2-eqCoord	ENSG00000164941	ENSMUSG00000040738	Novel	NA	100	100	100	56.45	100	100	o	o	N	P	o	17	P_Dw
ENSBTAG00000012824	INTU	BtaEX0018232	chr17:30391639-30392177	539	chr17:30404557,30391639-30392177,30378299	S	9	99.88	98.88	100	5	99.57	97.85	100	HomologinSP2	HomologinSP2	ENSG00000164066	ENSMUSG00000060798	bt6	CDS_DISR_uEXC	100	100	100	NA	72.22	100	o	o	o	o	P	14	P_Dw
ENSBTAG00000013069	IQCB1	BtaEX0018297	chr1:66899810-66899891	82	chr1:66900371,66899810-66899891,66895164	S	14	93.54	84.13	100	9	97.67	93.01	100	HomologinSP2	HomologinSP2	ENSG00000173226	ENSMUSG00000022837	bt6	UTR_5	96.615	95.94	100	100	100	66.67	o	o	o	o	N	NA	NA
ENSBTAG00000013069	IQCB1	BtaEX0018301	chr1:66877203-66877381	179	chr1:66883477,66877203-66877381,66874484	C1	14	79.12	16.28	89.57	8	77.6	58.23	84.08	HomologinSP2	HomologinSP2	ENSG00000173226	ENSMUSG00000022837	bt6	CDS_DISR_uEXC	76.275	82.16	83.23	81.17	58.23	91.67	o	o	o	o	P	10	Other
ENSBTAG00000013069	IQCB1	BtaEX0018299	chr1:66888520-66888613	94	chr1:66892184,66888520-66888613,66877381	C2	13	80.53	67.44	93.94	8	89.09	35.26	100	HomologinSP2	HomologinSP2	ENSG00000173226	ENSMUSG00000022837	bt6	CDS_DISR_uEXC	98.18	99.68	96.99	85.37	35.26	NA	o	o	o	N	o	13	Other
ENSBTAG00000013069	IQCB1	BtaEX0018298	chr1:66894665-66894827	163	chr1:66895053,66894665-66894827,66892313	S	13	94.24	87.69	100	9	96.48	71.17	100	HomologinSP2	HomologinSP2	ENSG00000173226	ENSMUSG00000022837	bt6	CDS_DISR_uEXC	100	100	100	97.59	71.17	100	o	o	o	o	P	10	P_Dw
ENSBTAG00000013069	IQCB1	BtaEX0018300	chr1:66883477-66883576	100	chr1:66888520,66883477-66883576,66874484	C3	14	63.12	10	86.32	8	70.3	25.44	82.61	HomologinSP2	HomologinSP2	ENSG00000173226	ENSMUSG00000022837	bt6	CDS_DISR_uEXC	71.415	79.55	82.61	74.89	25.44	65.22	o	o	o	N	P	10	P_Dw
ENSBTAG00000020969	IQWD1	BtaEX0018387	chr3:638422-638539	118	chr3:670474,638422-638539,633654	C2	14	95.57	91.01	100	8	97.21	86.36	100	HomologinSP2	HomologinSP2	ENSG00000143164	ENSMUSG00000026571	bt6	CDS_DISR_uEXC	99.185	100	100	86.36	94.44	45.1	o	o	o	o	N	18	Other
ENSBTAG00000020969	IQWD1	BtaEX0018385	chr3:655047-655171	125	chr3:670474,655047-655171,651494	C3	14	12.31	1.12	23.38	8	6.01	0	22.94	HomologinSP2	HomologinSP2	ENSG00000143164	ENSMUSG00000026571	Novel	CDS_DISR_uINC	2.23	0.5	1.58	12.61	36.91	22.94	o	o	o	o	o	9	Other
ENSBTAG00000020969	IQWD1	BtaEX0018386	chr3:651435-651494	60	chr3:670474,651435-651494,638539	C2	14	38.69	17.33	91.05	7	12.03	7.41	19.62	HomologinSP2	HomologinSP2	ENSG00000143164	ENSMUSG00000026571	bt6	CDS_PROT	9.695	16.2	12.54	9.14	57	30.1	o	o	o	P	o	9	Other
ENSBTAG00000021105	IRAK4	BtaEX0018394	chr5:36894622-36894686	65	chr5:36895770,36894622-36894686,36891011	S	14	91.28	83.05	100	NA	NA	NA	NA	HomologinSP2	HomologinSP2	ENSG00000198001	ENSMUSG00000059883	bt6	CDS_DISR_uEXC	96.92	100	100	69.23	NA	NA	o	o	N	o	o	NA	NA
ENSBTAG00000046526	ISCA1	BtaEX0018426	chr8:80831580-80831684	105	chr8:80835931,80831580-80831684,80828806	S	14	4.18	1.47	6.37	10	5.44	1.07	9.85	HomologinSP2	UniquetoSP2-noLIFT	ENSG00000135070	ENSMUSG00000044792;ENSMUSG00000078139	Novel	CDS_DISR_uINC	7.865	5.39	4.89	57.85	36.65	7.945	o	o	P	o	o	16	P_Up
ENSBTAG00000015073	ISPD	BtaEX0018438	chr4:24811809-24812015	207	chr4:24841569,24811809-24812015,24809078	C3	11	3.04	0	30.02	9	7.64	0	42.91	UniquetoSP2-noLIFT	UniquetoSP2-noLIFT	ENSG00000214960	ENSMUSG00000043153	Novel	CDS_DISR_uINC	4.195	3.83	2.33	42.91	12.83	1.69	o	o	P	N	o	16	P_Up
ENSBTAG00000019883	IST1	BtaEX0018443	chr18:39304296-39304388	93	chr18:39305169,39304296-39304388,39303256	S	14	99.95	99.73	100	10	97	73.53	100	HomologinSP2	HomologinSP2	ENSG00000182149	ENSMUSG00000031729	bt6	CDS_PROT	100	100	100	73.53	100	100	o	o	N	P	o	17	P_Dw
ENSBTAG00000017266	ITGA6	BtaEX0018497	chr2:24134476-24134605	130	chr2:24137018,24134476-24134605,24132286	S	14	69.07	41.82	97.23	8	24.1	6.85	73.17	HomologinSP2	HomologinSP2	ENSG00000091409	ENSMUSG00000027111	bt6	CDS_PROT	12.195	28.22	11.03	73.17	27.15	14.42	o	o	P	N	o	7	P_Up
ENSBTAG00000030710	ITGB3BP	BtaEX0018543	chr3:82409034-82409076	43	chr3:82389687,82409034-82409076,82435541	S	14	53.53	19.89	89.61	7	73.71	58.18	100	HomologinSP2	HomologinSP2	ENSG00000142856	ENSMUSG00000028549	bt6	CDS_DISR_uEXC	68.835	58.18	60.8	100	NA	47.02	o	o	P	o	o	16	Other
ENSBTAG00000020455	ITPR1	BtaEX0018593	chr22:21814460-21814504	45	chr22:21816473,21814460-21814504,21809911	S	10	47.94	29.97	88.04	7	78.39	64.11	100	HomologinSP2	HomologinSP2	ENSG00000150995	ENSMUSG00000030102	bt6	CDS_PROT	69.205	76.67	86.6	100	NA	90.17	o	o	o	o	o	19	S_Up
ENSBTAG00000020455	ITPR1	BtaEX0018596	chr22:21968809-21968884	76	chr22:21969731,21968809-21968884,21943218	S	10	98.18	96.76	100	9	82.16	63.16	100	HomologinSP2	HomologinSP2	ENSG00000150995	ENSMUSG00000030102	Novel	NA	68.195	71.93	92.41	94.52	88.57	100	o	o	o	o	o	22	S_Up
ENSBTAG00000023172	ITSN2	BtaEX0018624	chr11:74885882-74885987	106	chr11:74884792,74885882-74885987,74895972	C2	NA	NA	NA	NA	NA	NA	NA	NA	HomologinSP2	UniquetoSP2-eqCoord	ENSG00000198399	ENSMUSG00000020640	Novel	NA	27.78	70.355	NA	NA	NA	NA	P	o	o	o	o	NA	NA
ENSBTAG00000014249	IVNS1ABP	BtaEX0018632	chr16:67774108-67774248	141	chr16:67774638,67774108-67774248,67773265	S	14	17.67	1.43	26.92	7	17.31	0	68.42	HomologinSP2	HomologinSP2	ENSG00000116679	ENSMUSG00000023150	bt6	CDS_DISR_uINC	3.58	5.975	0	68.42	30.23	9.43	o	o	P	N	o	16	P_Up
ENSBTAG00000003349	JAKMIP2	BtaEX0018678	chr7:60816751-60816821	71	chr7:60820197,60816751-60816821,60809603	S	8	43.22	8.84	100	4	25.9	0	87.51	HomologinSP2	HomologinSP2	ENSG00000176049	ENSMUSG00000024502	bt6	CDS_PROT	10.02	4.23	87.51	NA	NA	NA	o	P	o	o	o	NA	NA
ENSBTAG00000003371	JAMP	BtaEX0018686	chr10:72008053-72008126	74	chr10:72005638,72008035+72008053-72008126,72008669	C1	14	99.01	97.17	100	7	98.87	96.93	100	HomologinSP2	HomologinSP2	ENSG00000050130	ENSMUSG00000005078;ENSMUSG00000056197	bt6	CDS_DISR_uEXC	99.115	98.8	100	100	62.96	NA	o	o	o	N	o	13	Other
ENSBTAG00000003371	JAMP	BtaEX0018687	chr10:72008669-72008823	155	chr10:72005638,72008669-72008823,72018525	C2	14	99.78	99.23	100	9	99.94	99.49	100	HomologinSP2	HomologinSP2	ENSG00000050130	ENSMUSG00000005078;ENSMUSG00000056197	bt6	CDS_DISR_uEXC	100	100	100	100	60	100	o	o	o	N	P	10	P_Dw
ENSBTAG00000001573	JMJD1C	BtaEX0018700	chr28:19438240-19438426	187	chr28:19438520,19438240-19438426,19438128	C1	10	92.3	81.69	97.91	8	87.49	70.4	100	HomologinSP2	HomologinSP2	ENSG00000171988	ENSMUSG00000037876	bt6	CDS_DISR_uEXC	87.56	86.9	70.4	100	NA	96.205	o	o	P	o	o	6	Other
ENSBTAG00000001573	JMJD1C	BtaEX0018701	chr28:19436450-19438128	1679	chr28:19438240,19436450-19438128,19433681	C1	10	99.17	96.92	100	8	87.89	64.88	100	HomologinSP2	HomologinSP2	ENSG00000171988	ENSMUSG00000037876	bt6	CDS_DISR_uEXC	88.265	89.74	64.88	100	100	96.72	o	o	P	o	o	6	Other
ENSBTAG00000019153	JMJD6	BtaEX0018709	chr19:55679028-55679116	89	chr19:55678505+55678543,55679023+55679028-55679116,55679832	S	14	26.68	15.33	41.67	9	19.93	0	80	HomologinSP2	HomologinSP2	ENSG00000070495	ENSMUSG00000056962	Novel	CDS_uncertain	80	42.76	NA	0	NA	0.725	N	o	o	o	o	NA	NA
ENSBTAG00000002640	KALRN	BtaEX0018739	chr1:69709327-69709405	79	chr1:69707117,69709327-69709405,69717820	S	8	95.39	88.57	100	6	79.34	47.37	100	HomologinSP2	HomologinSP2	ENSG00000160145	ENSMUSG00000061751	bt6	CDS_DISR_uEXC	90.26	100	53.85	47.37	NA	NA	o	N	o	o	o	NA	NA
ENSBTAG00000012564	KANSL1	BtaEX0018750	chr19:46657075-46657263	189	chr19:46657696,46657075-46657263,46656740	S	14	75.03	62.4	83.16	9	83.38	50.98	100	HomologinSP2	HomologinSP2	ENSG00000120071	ENSMUSG00000018412	bt6	CDS_PROT	95.94	100	100	84.71	59.26	59.58	o	o	o	o	o	2	S_Dw
ENSBTAG00000002693	KANSL2	BtaEX0018756	chr5:31275911-31276005	95	chr5:31274067,31275911-31276005,31277591	S	14	30.16	21.6	39.87	7	31.84	5.43	81.4	HomologinSP2	UniquetoSP2-noLIFT	ENSG00000139620	ENSMUSG00000022992	bt6	CDS_PROT	7.475	23.93	12.5	55.56	81.4	40.68	o	o	P	o	N	19	Other
ENSBTAG00000002693	KANSL2	BtaEX0018755	chr5:31269276-31269390	115	chr5:31268790,31269276-31269390,31272479+31272531	S	14	74.67	60.13	86	9	88.67	38.95	100	HomologinSP2	HomologinSP2	ENSG00000139620	ENSMUSG00000022992	bt6	CDS_DISR_uEXC	100	100	100	100	72.22	63.025	o	o	o	N	o	13	S_Dw
ENSBTAG00000019331	KATNAL2	BtaEX0018789	chr24:47207212-47207310	99	chr24:47203462,47207212-47207310,47210751	S	4	98.69	94.74	100	NA	NA	NA	NA	HomologinSP2	HomologinSP2	ENSG00000167216	ENSMUSG00000025420	bt6	CDS_PROT	NA	NA	NA	NA	28.57	94.74	o	o	o	o	P	NA	NA
ENSBTAG00000019331	KATNAL2	BtaEX0018790	chr24:47186191-47186261	71	chr24:47134741,47186191-47186261,47196152	S	4	91.02	77.91	100	NA	NA	NA	NA	HomologinSP2	HomologinSP2	ENSG00000167216	ENSMUSG00000025420	bt6	CDS_DISR_uEXC	NA	NA	NA	100	24.13	100	o	o	o	N	P	NA	NA
ENSBTAG00000019331	KATNAL2	BtaEX0018791	chr24:47211011-47211129	119	chr24:47210814,47211011-47211129,47223237	C2	5	100	100	100	5	79.82	41.93	100	HomologinSP2	HomologinSP2	ENSG00000167216	ENSMUSG00000025420	bt6	CDS_DISR_uEXC	NA	NA	NA	NA	41.93	89.205	o	o	o	o	P	NA	NA
ENSBTAG00000019331	KATNAL2	BtaEX0018792	chr24:47220795-47220886	92	chr24:47210814,47220795-47220886,47223237	C2	6	98.15	88.89	100	6	84.11	42.37	100	HomologinSP2	HomologinSP2	ENSG00000167216	ENSMUSG00000025420	bt6	CDS_DISR_uEXC	NA	NA	NA	NA	42.37	89.13	o	o	o	o	P	NA	NA
ENSBTAG00000014561	KBP	BtaEX0018798	chr28:25442024-25442207	184	chr28:25441739,25442024-25442207,25444750	S	14	100	100	100	6	100	100	100	HomologinSP2	HomologinSP2	ENSG00000198954	ENSMUSG00000036955	bt6	CDS_DISR_uEXC	100	100	100	100	62.92	100	o	o	o	N	P	10	P_Dw
ENSBTAG00000014561	KBP	BtaEX0018800	chr28:25453534-25453649	116	chr28:25444834,25453534-25453649,25457910	S	14	92.31	80.54	96.19	8	90.78	82.98	100	HomologinSP2	HomologinSP2	ENSG00000198954	ENSMUSG00000036955	bt6	CDS_DISR_uEXC	98.245	93.75	88.61	82.98	17.24	83.56	o	o	o	N	P	10	P_Dw
ENSBTAG00000002697	KCTD10	BtaEX0018921	chr17:65958138-65958286	149	chr17:65950190,65958138-65958286,65961892+65962137	S	14	0.02	0	0.25	7	7.97	0	21.43	UniquetoSP2-eqCoord	UniquetoSP2-noLIFT	ENSG00000110906	ENSMUSG00000001098	Novel	CDS_DISR_uINC	0.73	9.86	5.45	21.43	0	NA	o	o	o	N	o	7	P_Up
ENSBTAG00000009500	KDM1A	BtaEX0018961	chr2:130411004-130411063	60	chr2:130425398,130411004-130411063,130404270	S	14	45.88	39.95	53.43	9	52.2	11.06	76.16	HomologinSP2	HomologinSP2	ENSG00000004487	ENSMUSG00000036940	bt6	CDS_PROT	72.715	68.43	54.55	30.97	11.06	37.545	o	o	o	o	o	14	Other
ENSBTAG00000013580	KDM3A	BtaEX0018984	chr11:48282304-48282354	51	chr11:48288757,48282304-48282354,48282125	C1	14	1.63	0	5.92	10	24.09	2.44	42.86	HomologinSP2	HomologinSP2	ENSG00000115548	ENSMUSG00000053470	Novel	CDS_PROT	20.77	22.22	42.86	29.41	40.95	6.855	o	o	o	o	N	5	Other
ENSBTAG00000013580	KDM3A	BtaEX0018983	chr11:48284879-48284931	53	chr11:48288757,48284879-48284931,48282125	C1	14	8.34	0	27.27	10	6.27	0	27.87	HomologinSP2	HomologinSP2	ENSG00000115548	ENSMUSG00000053470	Novel	CDS_uncertain	0.845	0.36	0	27.87	12.77	9.385	o	o	P	o	o	16	Other
ENSBTAG00000013580	KDM3A	BtaEX0018982	chr11:48288757-48288845	89	chr11:48288948,48288757-48288845,48282125	C1	14	99.86	98.92	100	9	97.24	76.81	100	HomologinSP2	HomologinSP2	ENSG00000115548	ENSMUSG00000053470	bt6	CDS_DISR_uEXC	100	100	100	76.81	98.37	100	o	o	N	o	o	17	P_Dw
ENSBTAG00000002078	KDM4A	BtaEX0019000	chr3:102934235-102934420	186	chr3:102934749,102934235-102934420,102931167	S	14	99.92	99.62	100	5	99.98	99.91	100	HomologinSP2	HomologinSP2	ENSG00000066135	ENSMUSG00000033326	bt6	CDS_PROT	100	100	100	NA	77.78	100	o	o	o	o	P	14	P_Dw
ENSBTAG00000002078	KDM4A	BtaEX0018998	chr3:102935233-102935384	152	chr3:102937381,102935140+102935233-102935384+102935401,102934857	S	14	0.92	0	2.56	10	10.07	0	86.67	UniquetoSP2-noLIFT	UniquetoSP2-noLIFT	ENSG00000066135	ENSMUSG00000033326	Novel	CDS_DISR_uINC	0.17	0	0	2.7	86.67	5.245	o	o	o	P	N	4	P_Up
ENSBTAG00000012497	KHDRBS1	BtaEX0019051	chr2:122243429-122243545	117	chr2:122244711,122243429-122243545,122242210	S	14	99.96	99.81	100	8	98.66	89.59	100	HomologinSP2	HomologinSP2	ENSG00000121774	ENSMUSG00000028790	bt6	CDS_PROT	100	100	100	100	76.61	94.795	o	o	o	N	o	10	P_Dw
ENSBTAG00000006712	KIAA0368	BtaEX0019113	chr8:102604477-102604580	104	chr8:102614389,102604477-102604580,102588525	S	7	71.52	56.67	95.69	4	24.38	14.29	38.05	HomologinSP2	HomologinSP2	ENSG00000136813	ENSMUSG00000050812	Novel	CDS_DISR_uINC	27.78	NA	14.29	72.73	NA	17.39	o	o	P	o	o	NA	NA
ENSBTAG00000015593	KIAA0753	BtaEX0019165	chr19:25885914-25885992	79	chr19:25882776,25885914-25885992,25890400	C3	13	59.05	27.27	71.76	5	81.13	12.64	100	HomologinSP2	HomologinSP2	ENSG00000198920	ENSMUSG00000020807	bt6	CDS_DISR_uEXC	99.085	99	100	100	12.64	100	o	o	o	N	P	10	P_Dw
ENSBTAG00000015593	KIAA0753	BtaEX0019166	chr19:25887049-25887132	84	chr19:25885992,25887049-25887132,25890400	C1	13	64.02	16.92	84.76	5	80.49	10.59	100	HomologinSP2	HomologinSP2	ENSG00000198920	ENSMUSG00000020807	bt6	CDS_PROT	97.18	97.905	100	100	10.59	100	o	o	o	N	P	10	P_Dw
ENSBTAG00000002011	KIAA0895	BtaEX0019177	chr4:61297442-61297747	306	chr4:61296875,61297442-61297747,61316638	S	3	80.61	75.36	86.57	7	94.85	76.72	100	HomologinSP2	HomologinSP2	ENSG00000164542	ENSMUSG00000036411	bt6	CDS_PROT	99.645	99.51	100	89.78	76.72	NA	o	o	o	o	o	2	S_Dw
ENSBTAG00000016625	KIAA0922	BtaEX0019185	chr17:4152375-4152418	44	chr17:4165319,4152375-4152418,4076482	S	13	99.83	98.5	100	9	98.69	91.78	100	HomologinSP2	HomologinSP2	ENSG00000121210	ENSMUSG00000033767	Novel	NA	98.895	99.43	100	100	100	31.71	o	o	o	o	N	18	Other
ENSBTAG00000003384	KIAA1009	BtaEX0019197	chr9:66146285-66146401	117	chr9:66143149,66146285-66146401,66161623	S	10	97.96	90.34	100	8	97.82	93.9	100	HomologinSP2	HomologinSP2	ENSG00000135315	ENSMUSG00000056919	bt6	CDS_PROT	97.79	98.33	97.64	100	100	72.34	o	o	o	o	N	18	Other
ENSBTAG00000003384	KIAA1009	BtaEX0019198	chr9:66149146-66149218	73	chr9:66146401,66149146-66149218,66161623	S	11	0.72	0	2.78	9	8.41	0	58.73	UniquetoSP2-noLIFT	UniquetoSP2-noLIFT	ENSG00000135315	ENSMUSG00000056919	Novel	CDS_DISR_uINC	0.6	1.42	1.68	58.73	0	4.44	o	o	P	N	o	7	P_Up
ENSBTAG00000033735	KIAA1033	BtaEX0019203	chr5:69015580-69015684	105	chr5:69015326,69015580-69015684,69017855	S	13	99.85	98.51	100	6	99.55	97.32	100	HomologinSP2	HomologinSP2	ENSG00000136051	ENSMUSG00000034560	bt6	CDS_PROT	100	100	100	NA	79.56	100	o	o	o	o	P	14	P_Dw
ENSBTAG00000003789	KIAA1429	BtaEX0019245	chr14:72156405-72156557	153	chr14:72153344,72156405-72156557,72157003	S	14	80.29	51.81	93.68	8	90.88	56.36	100	HomologinSP2	HomologinSP2	ENSG00000164944	ENSMUSG00000040720	bt6	CDS_PROT	96.9	98.9	100	NA	56.36	79.77	o	o	o	o	o	14	Other
ENSBTAG00000016666	KIAA1468	BtaEX0019262	chr24:61148288-61148378	91	chr24:61128273,61148288-61148378,61155341	C3	14	99.69	98.09	100	8	89.61	27.23	100	HomologinSP2	HomologinSP2	ENSG00000134444	ENSMUSG00000026319	bt6	CDS_DISR_uEXC	100	97.705	100	27.23	100	100	o	o	N	P	o	17	P_Dw
ENSBTAG00000016666	KIAA1468	BtaEX0019264	chr24:61151044-61151115	72	chr24:61128273,61151044-61151115,61155341	C3	14	100	100	100	5	83.26	16.28	100	HomologinSP2	HomologinSP2	ENSG00000134444	ENSMUSG00000026319	bt6	CDS_PROT	100	100	NA	16.28	100	100	o	o	o	P	o	17	P_Dw
ENSBTAG00000016666	KIAA1468	BtaEX0019261	chr24:61143469-61143581	113	chr24:61128273,61143469-61143581,61155341	C3	13	99.84	98.77	100	5	83.81	19.05	100	HomologinSP2	HomologinSP2	ENSG00000134444	ENSMUSG00000026319	bt6	CDS_DISR_uEXC	100	100	100	19.05	NA	100	o	o	N	o	o	20	P_Dw
ENSBTAG00000016666	KIAA1468	BtaEX0019270	chr24:61165817-61165865	49	chr24:61163490,61165817-61165865,61171578	C3	14	99.02	93.76	100	5	99.19	97.71	100	HomologinSP2	HomologinSP2	ENSG00000134444	ENSMUSG00000026319	bt6	CDS_DISR_uEXC	100	99.125	100	4.76	NA	100	o	o	N	o	o	20	P_Dw
ENSBTAG00000007578	KIAA1598	BtaEX0019289	chr26:37621394-37621514	121	chr26:37626916,37621394-37621514,37617074	C2	14	89.26	30.48	100	9	72.14	50.38	100	HomologinSP2	HomologinSP2	ENSG00000187164	ENSMUSG00000041362	bt6	CDS_DISR_uEXC	62.895	61.59	77.19	62.41	59.3	97.295	o	o	o	o	P	12	Other
ENSBTAG00000018061	KIAA1715	BtaEX0019302	chr2:20970884-20970922	39	chr2:20967842,20970884-20970922,20971937	S	13	0.3	0	1.2	9	4.78	0	35.71	HomologinSP2	UniquetoSP2-noLIFT	ENSG00000144320	ENSMUSG00000009207	Novel	CDS_DISR_uINC	0	0	0	0	0	7.05	o	o	o	o	o	12	Other
ENSBTAG00000018061	KIAA1715	BtaEX0019303	chr2:20971937-20971977	41	chr2:20967842,20971937-20971977,21047436	S	13	99.83	97.76	100	8	96.88	76.53	100	HomologinSP2	HomologinSP2	ENSG00000144320	ENSMUSG00000009207	bt6	CDS_DISR_uEXC	100	100	99.11	76.53	100	100	o	o	o	P	o	17	P_Dw
ENSBTAG00000019217	KIF13A	BtaEX0019367	chr23:39494161-39494265	105	chr23:39493648,39494161-39494265,39500781	C1	14	50.63	6.58	87.76	5	94.91	77.78	100	HomologinSP2	HomologinSP2	ENSG00000137177	ENSMUSG00000021375	bt6	CDS_PROT	100	100	100	100	NA	77.78	o	o	o	o	o	13	Other
ENSBTAG00000016726	KIF15	BtaEX0019383	chr22:16594865-16594950	86	chr22:16594703,16594865-16594950,16595952	S	9	98.49	94.74	100	7	99.9	99.32	100	HomologinSP2	HomologinSP2	ENSG00000163808	ENSMUSG00000036768	bt6	CDS_DISR_uEXC	99.66	100	100	100	79.31	100	o	o	o	N	P	10	P_Dw
ENSBTAG00000000939	KIF16B	BtaEX0019396	chr13:10468446-10468505	60	chr13:10472863,10468446-10468505,10392727	S	14	100	100	100	5	99.76	99.34	100	HomologinSP2	HomologinSP2	ENSG00000089177	ENSMUSG00000038844	bt6	CDS_PROT	99.67	100	100	75	NA	NA	o	o	N	o	o	NA	NA
ENSBTAG00000009983	KIF23	BtaEX0019454	chr10:16292077-16292118	42	chr10:16290364,16292077-16292118,16292793	S	10	42.86	14.56	93.75	9	38.98	6.19	57.65	HomologinSP2	HomologinSP2	ENSG00000137807	ENSMUSG00000032254	Novel	CDS_PROT	47.42	48.73	57.65	29.41	16.67	6.19	o	o	o	o	o	1	S_Dw
ENSBTAG00000020436	KIF27	BtaEX0019475	chr8:78514730-78514930	201	chr8:78523978,78514730-78514930,78511055	S	11	86.09	77.42	100	NA	NA	NA	NA	HomologinSP2	HomologinSP2	ENSG00000165115	ENSMUSG00000060176	bt6	CDS_PROT	80.65	85.06	51.11	NA	NA	NA	o	N	o	o	o	NA	NA
ENSBTAG00000020436	KIF27	BtaEX0019476	chr8:78510112-78511055	944	chr8:78523978,78510112-78511055,78499233	C3	11	98.01	92.31	100	3	98.97	96.92	100	HomologinSP2	HomologinSP2	ENSG00000165115	ENSMUSG00000060176	bt6	CDS_DISR_uEXC	100	100	51.11	100	100	NA	o	N	P	o	o	6	P_Dw
ENSBTAG00000020436	KIF27	BtaEX0019472	chr8:78491380-78491549	170	chr8:78499027,78491380-78491549,78490901	S	11	99.36	97.36	100	6	96.67	79.99	100	HomologinSP2	HomologinSP2	ENSG00000165115	ENSMUSG00000060176	bt6	CDS_DISR_uEXC	100	100	100	79.99	100	100	o	o	N	P	o	17	P_Dw
ENSBTAG00000015280	KIF2C	BtaEX0019487	chr3:101843060-101843182	123	chr3:101844169,101843060-101843182,101842514	S	9	72.12	52.63	90.48	9	92.3	72.73	100	HomologinSP2	HomologinSP2	ENSG00000142945	ENSMUSG00000028678	bt6	CDS_PROT	95.18	98.17	100	94.03	79.31	69.29	o	o	o	o	o	13	S_Dw
ENSBTAG00000025477	KIF3A	BtaEX0019492	chr7:22975142-22975150	9	chr7:22971358+22973076,22975142-22975150,22978115	MIC	12	60.52	8.79	96.06	10	62.83	48.78	78.21	HomologinSP2	HomologinSP2	ENSG00000131437	ENSMUSG00000018395	bt6	CDS_PROT	51.305	59.07	60.83	55.87	75.18	71.57	o	o	o	o	o	11	S_Up
ENSBTAG00000003215	KIF3B	BtaEX0019496	chr13:62292082-62292191	110	chr13:62290845,62292068+62292078+62292082-62292191,62312096	C1	12	76.18	49.45	91.67	4	40.14	9.66	76.76	HomologinSP2	HomologinSP2	ENSG00000101350	ENSMUSG00000027475	Novel	UTR_5	76.76	34.88	13.43	9.66	NA	NA	N	o	o	o	o	NA	NA
ENSBTAG00000017549	KITLG	BtaEX0019555	chr5:18338966-18339049	84	chr5:18339747,18338966-18339049,18328747	S	12	88.5	75.96	100	7	76.46	48.82	100	HomologinSP2	HomologinSP2	ENSG00000049130	ENSMUSG00000019966	bt6	CDS_PROT	77.185	94.93	64.2	60.36	48.94	48.82	o	o	o	o	o	2	Other
ENSBTAG00000020988	KIZ	BtaEX0019564	chr13:40885222-40885335	114	chr13:40861979,40885222-40885335,40891998	S	12	71.43	59.09	81.57	6	68.3	49.02	87.1	HomologinSP2	HomologinSP2	No_Equivalent	ENSMUSG00000074749	bt6	CDS_PROT	52.325	82.24	49.02	61.64	13.04	NA	P	N	o	N	o	13	Other
ENSBTAG00000020988	KIZ	BtaEX0019567	chr13:40915695-40915773	79	chr13:40903792,40915669+40915695-40915773,40917794	S	13	99.3	97.58	100	10	96.47	66.02	100	HomologinSP2	HomologinSP2	No_Equivalent	ENSMUSG00000074749	bt6	CDS_PROT	99.585	100	100	66.02	100	NA	o	o	N	P	o	17	P_Dw
ENSBTAG00000017299	KLC1	BtaEX0019575	chr21:69924281-69924506	226	chr21:69923939,69924281-69924506,69928040	S	14	99.83	98.53	100	4	85.38	41.54	100	HomologinSP2	HomologinSP2	ENSG00000126214;ENSG00000256500	ENSMUSG00000021288	bt6	CDS_DISR_uEXC	100	NA	NA	NA	41.54	100	o	o	o	o	P	NA	NA
ENSBTAG00000017299	KLC1	BtaEX0019574	chr21:69923861-69923939	79	chr21:69920812,69923861-69923939,69928040	C2	14	100	100	100	6	90.3	41.82	100	HomologinSP2	HomologinSP2	ENSG00000126214;ENSG00000256500	ENSMUSG00000021288	bt6	CDS_DISR_uEXC	100	NA	NA	100	41.82	100	o	o	o	N	P	NA	NA
ENSBTAG00000017299	KLC1	BtaEX0019570	chr21:69928219-69928256	38	chr21:69928127,69928219-69928256,69928734	S	14	7.04	0.03	28.74	4	16.8	0	36.08	HomologinSP2	HomologinSP2	ENSG00000126214;ENSG00000256500	ENSMUSG00000021288	Novel	CDS_uncertain	10.15	NA	0	23.14	0	36.08	o	o	P	N	P	12	Other
ENSBTAG00000020042	KLHL28	BtaEX0019649	chr21:55185985-55186883	899	chr21:55207461,55185985-55186883,55183481	S	11	99.32	98.19	100	NA	NA	NA	NA	HomologinSP2	HomologinSP2	ENSG00000179454	ENSMUSG00000020948	bt6	CDS_DISR_uEXC	NA	NA	NA	77.49	100	100	o	o	o	P	o	NA	NA
ENSBTAG00000016010	KLHL7	ENSBTAG00000016010_CASSETTE5687	chr4:31913255-31913385	130	chr4:31901276-31913255:31913385-31917645	S	NA	NA	NA	NA	12	37.85	9.9	67.12	HomologinSP2	UniquetoSP2-eqCoord	ENSG00000122550	ENSMUSG00000028986	Novel	CDS_DISR_uINC	35.25	16.36	18.64	52.63	46.67	43.785	o	o	P	o	o	22	Other
ENSBTAG00000024199	KMT2C	BtaEX0019724	chr4:115443681-115443782	102	chr4:115446046,115443681-115443782,115440483	C3	11	100	100	100	8	99.95	99.63	100	HomologinSP2	HomologinSP2	ENSG00000055609	ENSMUSG00000038056	bt6	CDS_PROT	100	100	100	100	38.1	100	o	o	o	N	P	10	P_Dw
ENSBTAG00000024199	KMT2C	BtaEX0019725	chr4:115443285-115443389	105	chr4:115443681,115443285-115443389,115440483	S	11	100	100	100	9	99.86	98.9	100	HomologinSP2	HomologinSP2	ENSG00000055609	ENSMUSG00000038056	bt6	CDS_PROT	99.45	100	100	100	39.53	100	o	o	o	N	P	10	P_Dw
ENSBTAG00000024199	KMT2C	BtaEX0019718	chr4:115418320-115418352	33	chr4:115418526,115418320-115418352,115412911	C2	10	100	100	100	9	93.79	44.3	100	HomologinSP2	HomologinSP2	ENSG00000055609	ENSMUSG00000038056	bt6	CDS_PROT	100	100	100	44.3	NA	100	o	o	N	o	o	20	P_Dw
ENSBTAG00000024199	KMT2C	BtaEX0019719	chr4:115418094-115418219	126	chr4:115418526,115418070+115418094-115418219,115412911	C3	10	100	100	100	9	93.75	43.76	100	HomologinSP2	HomologinSP2	ENSG00000055609	ENSMUSG00000038056	bt6	CDS_PROT	100	100	100	43.76	NA	100	o	o	N	o	o	20	P_Dw
ENSBTAG00000024199	KMT2C	BtaEX0019720	chr4:115413135-115413267	133	chr4:115418526,115413135-115413267,115412911	C3	10	99.67	98.75	100	9	92.35	31.57	100	HomologinSP2	HomologinSP2	ENSG00000055609	ENSMUSG00000038056	bt6	CDS_DISR_uEXC	100	100	100	31.57	NA	100	o	o	N	o	o	20	P_Dw
ENSBTAG00000009207	KMT2E	BtaEX0019734	chr4:46562207-46562332	126	chr4:46562103,46562207-46562332,46562506	S	14	42.85	25.22	62.16	9	80.02	41.46	96.88	HomologinSP2	HomologinSP2	ENSG00000005483	ENSMUSG00000029004	bt6	CDS_PROT	89.21	96.17	96.88	62.53	64.75	41.46	o	o	N	o	o	1	Other
ENSBTAG00000019278	KNTC1	BtaEX0019751	chr17:55161497-55161574	78	chr17:55162996,55161497-55161574,55159998	S	5	100	100	100	9	97.13	74.15	100	HomologinSP2	HomologinSP2	ENSG00000184445	ENSMUSG00000029414	bt6	CDS_PROT	100	100	100	74.15	100	100	o	o	N	P	o	17	P_Dw
ENSBTAG00000006586	KPNB1	BtaEX0019772	chr19:39414091-39414173	83	chr19:39415402,39414091-39414173,39413606	S	14	99.99	99.9	100	5	100	100	100	HomologinSP2	HomologinSP2	ENSG00000108424	ENSMUSG00000001440	bt6	CDS_DISR_uEXC	100	100	74.64	100	100	100	o	N	P	o	o	6	P_Dw
ENSBTAG00000009778	KRAS	BtaEX0019777	chr5:85178353-85178450	98	chr5:85171464,85178353-85178450,85191530	S	13	0.93	0	2.35	9	10.17	0	36.14	UniquetoSP2-eqCoord	UniquetoSP2-noLIFT	ENSG00000133703	ENSMUSG00000030265	Novel	CDS_DISR_uINC	10.51	6.69	10.21	36.14	0	4.97	o	o	o	N	o	7	P_Up
ENSBTAG00000009778	KRAS	ENSBTAG00000009778_CASSETTE7	chr5:85200278-85200401	123	chr5:85192852-85200278:85200401-85205446	S	NA	NA	NA	NA	7	24.2	11.57	52.64	HomologinSP2	HomologinSP2	ENSG00000133703	ENSMUSG00000030265	Novel	CDS_DISR_uINC	12.175	11.78	16.05	28.95	NA	35.39	o	o	o	o	o	22	S_Up
ENSBTAG00000002750	KRIT1	BtaEX0019797	chr4:9409492-9409595	104	chr4:9414578+9414605+9414713+9414960,9409492-9409595+9409617,9408414	S	14	93.96	86.73	100	6	84.19	56.52	100	HomologinSP2	HomologinSP2	ENSG00000001631	ENSMUSG00000000600	bt6	CDS_uncertain	94.565	100	56.52	NA	NA	NA	o	N	o	o	o	NA	NA
ENSBTAG00000011591	KRR1	BtaEX0019798	chr5:5029544-5029627	84	chr5:5029715,5029544-5029627,5028418	S	14	99.18	94.41	100	6	88.16	51.72	100	HomologinSP2	HomologinSP2	ENSG00000111615	ENSMUSG00000063334	bt6	CDS_PROT	100	90.62	100	87.64	51.72	98.95	o	o	o	N	P	15	P_Dw
ENSBTAG00000017393	L3MBTL3	BtaEX0019852	chr9:69187844-69187918	75	chr9:69187471,69187844-69187918,69189372	S	13	56.22	22.11	78.86	7	90.92	65.52	100	HomologinSP2	HomologinSP2	ENSG00000198945	ENSMUSG00000039089	bt6	CDS_PROT	98.305	89.87	100	86.52	NA	57.58	o	o	o	o	o	13	Other
ENSBTAG00000007923	LAMTOR3	BtaEX0019932	chr6:26152618-26152663	46	chr6:26152317,26152618-26152663+26152705,26155552	S	14	96.43	94.06	98.86	11	96.22	78.29	100	HomologinSP2	HomologinSP2	ENSG00000109270	ENSMUSG00000091512;ENSMUSG00000094685	bt6	CDS_PROT	99.775	100	100	86.22	78.29	98.94	o	o	o	o	o	14	P_Dw
ENSBTAG00000012135	LARP1B	BtaEX0019959	chr17:29972809-29972872	64	chr17:29992548,29972809-29972872,29970306	C1	6	41.42	17.24	100	8	37.26	12.36	91.8	UniquetoSP2-noLIFT	UniquetoSP2-noLIFT	ENSG00000138709	ENSMUSG00000025762;ENSMUSG00000037814	Novel	CDS_DISR_uINC	19.08	15.29	52.59	91.8	61.15	26.32	o	P	P	N	N	16	Other
ENSBTAG00000012135	LARP1B	BtaEX0019953	chr17:30054876-30055041	166	chr17:30055269,30054876-30055041,30051185	S	14	96.37	80	100	10	94.59	76.67	100	HomologinSP2	HomologinSP2	ENSG00000138709	ENSMUSG00000025762;ENSMUSG00000037814	bt6	CDS_DISR_uEXC	99.7	98.84	100	95.65	76.67	85.82	o	o	o	o	o	8	Other
ENSBTAG00000017164	LARP4	BtaEX0019961	chr5:29658936-29658984	49	chr5:29670361,29658936-29658984,29648657+29648660	S	14	3.37	0	6.83	8	7.61	0	21.84	HomologinSP2	UniquetoSP2-noLIFT	ENSG00000161813	ENSMUSG00000023025	Novel	CDS_DISR_uINC	2.13	1.265	NA	0	21.84	17.66	o	o	o	P	o	9	S_Up
ENSBTAG00000006765	LARS	BtaEX0019971	chr7:59324622-59324754	133	chr7:59326202,59324622-59324754,59320052	S	14	97.37	93.33	100	11	90.38	80.35	97.14	HomologinSP2	HomologinSP2	ENSG00000133706	ENSMUSG00000024493	bt6	CDS_PROT	90.955	89.31	97.14	NA	58.33	94.525	o	o	o	o	P	14	P_Dw
ENSBTAG00000015076	LATS1	BtaEX0020005	chr9:88014748-88014811	64	chr9:88015964,88014748-88014811,88012909	S	12	2.27	0	3.93	6	8.92	0	23.08	HomologinSP2	HomologinSP2	ENSG00000131023	ENSMUSG00000040021	Novel	CDS_uncertain	0	10	23.08	2.22	NA	0	o	o	o	o	o	1	P_Up
ENSBTAG00000008453	LBR	BtaEX0020017	chr16:29165390-29165586	197	chr16:29166989,29165390-29165586,29159977	C2	14	99.44	96.69	100	4	75.64	13.33	100	HomologinSP2	HomologinSP2	ENSG00000143815	ENSMUSG00000004880	bt6	CDS_DISR_uEXC	NA	100	NA	13.33	100	100	o	o	o	P	o	NA	NA
ENSBTAG00000043950	LCA5	BtaEX0020020	chr9:19331017-19331159	143	chr9:19331972,19331017-19331159,19328818	S	9	57.25	37.14	75	7	60.52	15.22	84.62	HomologinSP2	HomologinSP2	ENSG00000135338	ENSMUSG00000032258	bt6	CDS_DISR_uEXC	72.62	71.94	66.4	15.22	NA	NA	o	o	N	o	o	NA	NA
ENSBTAG00000013169	LCMT1	BtaEX0020034	chr25:22995686-22995807	122	chr25:22993331,22995686-22995807,23002891	S	14	99.45	98.4	100	12	94.82	71.43	100	HomologinSP2	HomologinSP2	ENSG00000205629	ENSMUSG00000030763	bt6	CDS_DISR_uEXC	100	100	95.86	71.43	NA	100	o	o	o	o	o	20	P_Dw
ENSBTAG00000010924	LETMD1	BtaEX0020114	chr5:28847789-28847940	152	chr5:28847246+28847688,28847789-28847940,28851696	C3	14	99.79	98.05	100	6	97.58	93.26	100	HomologinSP2	HomologinSP2	ENSG00000050426	ENSMUSG00000037353	bt6	CDS_DISR_uEXC	100	96.58	100	77.78	NA	NA	o	o	N	o	o	NA	NA
ENSBTAG00000013544	LGALS8	BtaEX0020132	chr28:9234884-9235006	123	chr28:9234761,9234884-9235006,9235504	S	13	10.41	2.24	28.73	3	69.88	56.16	79.78	HomologinSP2	HomologinSP2	ENSG00000116977	ENSMUSG00000057554	bt6	CDS_PROT	73.71	66.13	NA	NA	79.78	0	o	o	o	o	N	NA	NA
ENSBTAG00000002606	LGR4	BtaEX0020148	chr15:58903646-58903854	209	chr15:58920048,58903646-58903854,58900206	S	13	0.83	0	1.78	7	4.28	0	26.65	UniquetoSP2-noLIFT	UniquetoSP2-noLIFT	ENSG00000205213	ENSMUSG00000050199	Novel	CDS_DISR_uINC	0.32	1.3	0	0	NA	26.65	o	o	o	o	o	12	Other
ENSBTAG00000002606	LGR4	BtaEX0020151	chr15:58886648-58886719	72	chr15:58886872,58886648-58886719,58886327	S	13	98.96	97.08	100	9	96.1	78.26	100	HomologinSP2	HomologinSP2	ENSG00000205213	ENSMUSG00000050199	bt6	CDS_PROT	97.725	98.86	100	78.26	93.55	100	o	o	N	o	o	20	P_Dw
ENSBTAG00000018594	LIN37	BtaEX0020236	chr18:46652787-46652872	86	chr18:46652706,46652787-46652872,46652960	S	14	97.9	88.7	100	10	98.95	92.06	100	HomologinSP2	HomologinSP2	ENSG00000267796	ENSMUSG00000036845	bt6	CDS_DISR_uEXC	100	100	100	97.4	72.16	100	o	o	o	o	P	10	P_Dw
ENSBTAG00000010546	LIN54	BtaEX0020246	chr6:99571266-99571371	106	chr6:99573136,99570845+99571266-99571371,99569296	C2	13	2.59	0	7.32	9	7.36	0	30.84	HomologinSP2	UniquetoSP2-eqCoord	ENSG00000189308	ENSMUSG00000035310	Novel	CDS_DISR_uINC	0.29	0.75	2.48	9.09	30.84	21.31	o	o	o	o	o	9	S_Up
ENSBTAG00000044048	LMBR1L	BtaEX0020295	chr5:30884752-30884891	140	chr5:30883750,30884752-30884891,30885078	S	14	99.03	96.79	100	6	94.5	67.35	100	HomologinSP2	HomologinSP2	ENSG00000139636	ENSMUSG00000022999	bt6	CDS_DISR_uEXC	100	100	100	NA	100	67.35	o	o	o	o	N	18	Other
ENSBTAG00000010693	LMO7	BtaEX0020338	chr12:51193960-51193989	30	chr12:51189633,51193960-51193989,51201755	C1	13	30.55	1.04	96.69	8	72.3	0	100	HomologinSP2	HomologinSP2	ENSG00000136153	ENSMUSG00000033060	bt6	CDS_PROT	80.58	84.82	66.57	100	NA	0	o	o	P	o	o	18	Other
ENSBTAG00000034442	LNP1	BtaEX0020364	chr1:44346280-44346414	135	chr1:44332631+44332675,44346280-44346414,44356943+44357041	C2	13	0.7	0	2.53	4	23	0	88.24	HomologinSP2	UniquetoSP2-noLIFT	ENSG00000206535	No_Equivalent	Novel	UTR_5	1.62	1.805	88.24	NA	NA	NA	o	P	o	o	o	NA	NA
ENSBTAG00000004327	LONRF2	ENSBTAG00000004327_CASSETTE2969	chr11:5454042-5454160	118	chr11:5451648-5454042:5454160-5458403	S	NA	NA	NA	NA	NA	NA	NA	NA	HomologinSP2	HomologinSP2	ENSG00000170500	ENSMUSG00000048814	bt6	CDS_PROT	100	68.42	NA	NA	NA	NA	N	o	o	o	o	NA	NA
ENSBTAG00000020040	LPCAT4	BtaEX0020415	chr10:28333044-28333074	31	chr10:28332049+28332148+28332280,28333044-28333074,28333296	C3	14	7.34	1.01	17.86	9	21.1	0	75.29	UniquetoSP2-eqCoord	HomologinSP2	ENSG00000176454	ENSMUSG00000027134	Novel	CDS_uncertain	16.32	15.95	1.36	75.29	NA	18.46	o	o	P	o	o	16	P_Up
ENSBTAG00000012305	LPHN2	BtaEX0020432	chr3:62648707-62648835	129	chr3:62650513,62648707-62648835,62645390	C2	14	19.32	0	79.76	6	94.06	73.57	100	HomologinSP2	HomologinSP2	ENSG00000117114	ENSMUSG00000028184	bt6	CDS_PROT	95.895	95.9	100	73.57	NA	NA	o	o	N	o	o	NA	NA
ENSBTAG00000012060	LPIN2	BtaEX0020454	chr24:37567696-37567785	90	chr24:37568678,37567696-37567785,37567101	S	14	99.82	98.75	100	10	94.36	45.21	100	HomologinSP2	HomologinSP2	ENSG00000101577	ENSMUSG00000024052	bt6	CDS_PROT	100	100	100	98.82	45.21	100	o	o	o	N	P	10	P_Dw
ENSBTAG00000032839	LRCH3	BtaEX0020491	chr1:70864882-70864935	54	chr1:70866443,70864882-70864935,70856704	C2	12	59.09	6.38	81.37	8	60.52	26.44	89.3	HomologinSP2	HomologinSP2	ENSG00000186001	ENSMUSG00000022801	bt6	CDS_PROT	53.335	61.96	70.45	89.3	26.44	43.59	o	o	o	N	o	8	Other
ENSBTAG00000032839	LRCH3	BtaEX0020492	chr1:70860635-70860706	72	chr1:70864882,70860635-70860706,70856704	C2	12	38.6	2.13	75.1	8	58.36	34.44	71.35	HomologinSP2	HomologinSP2	ENSG00000186001	ENSMUSG00000022801	bt6	CDS_PROT	64.455	61.64	69.03	42.1	34.44	47.99	o	o	o	o	o	14	Other
ENSBTAG00000032839	LRCH3	BtaEX0020490	chr1:70866443-70866493	51	chr1:70870285,70866443-70866493,70860706	C2	12	88	75	96.08	9	78.4	21.52	93.93	HomologinSP2	HomologinSP2	ENSG00000186001	ENSMUSG00000022801	bt6	CDS_PROT	80.54	86.95	90.13	93.93	21.52	88.89	o	o	o	N	P	10	P_Dw
ENSBTAG00000012659	LRIF1	BtaEX0020512	chr3:32525900-32527401	1502	chr3:32512888,32525892+32525900-32527401,32528525+32528558	S	13	74.99	37.7	93.25	9	69.05	45.06	81.02	HomologinSP2	HomologinSP2	ENSG00000121931	ENSMUSG00000056260	bt6	CDS_uncertain	77.065	78.02	65.75	45.06	65.78	81.02	o	o	o	o	o	20	Other
ENSBTAG00000012659	LRIF1	BtaEX0020510	chr3:32513135-32513305	171	chr3:32512888,32513135-32513305,32525892+32525900	C2	13	0.22	0	0.59	10	4	0	24.12	HomologinSP2	HomologinSP2	ENSG00000121931	ENSMUSG00000056260	Novel	CDS_DISR_uINC	0.85	0	0	24.12	11.3	0.33	o	o	P	o	o	16	P_Up
ENSBTAG00000010360	LRIG1	BtaEX0020514	chr22:35117838-35117912	75	chr22:35106961,35117838-35117912,35149419	S	14	99.57	97.84	100	6	95.41	90.39	100	HomologinSP2	HomologinSP2	ENSG00000144749	ENSMUSG00000030029	bt6	CDS_PROT	97.4	93.13	100	65.87	NA	NA	o	o	N	o	o	NA	NA
ENSBTAG00000010360	LRIG1	BtaEX0020513	chr22:35171436-35171599	164	chr22:35167138,35171436-35171599,35176199	S	14	99.97	99.69	100	6	99.93	99.56	100	HomologinSP2	HomologinSP2	ENSG00000144749	ENSMUSG00000030029	bt6	CDS_DISR_uEXC	100	100	100	100	12	100	o	o	o	N	P	10	P_Dw
ENSBTAG00000004555	LRP2	BtaEX0020544	chr2:27035030-27035325	296	chr2:27034386,27035030-27035325,27036183	S	5	99.99	99.95	100	5	94.43	72.61	100	HomologinSP2	HomologinSP2	ENSG00000081479	ENSMUSG00000027070	bt6	CDS_DISR_uEXC	100	100	NA	NA	72.61	99.77	o	o	o	o	P	NA	NA
ENSBTAG00000011761	LRP6	BtaEX0020563	chr5:98127463-98127689	227	chr5:98125971,98127463-98127689,98130065	S	11	99.1	97.79	100	9	94.36	49.25	100	HomologinSP2	HomologinSP2	ENSG00000070018	ENSMUSG00000030201	bt6	CDS_DISR_uEXC	100	100	100	100	100	49.25	o	o	o	o	N	18	Other
ENSBTAG00000017533	LRRC1	BtaEX0020585	chr23:6580210-6580288	79	chr23:6616285,6580210-6580288,6562501	C2	14	96.82	93.83	100	7	93.73	86.17	100	HomologinSP2	HomologinSP2	ENSG00000137269	ENSMUSG00000032352	bt6	CDS_DISR_uEXC	95	92.59	97.1	64.71	NA	100	o	o	N	o	o	20	P_Dw
ENSBTAG00000016549	LRRC16A	BtaEX0020598	chr23:32278233-32278385	153	chr23:32334885,32278233-32278385,32205609	S	14	0.12	0	0.9	6	13.2	0	72.84	UniquetoSP2-eqCoord	UniquetoSP2-noLIFT	ENSG00000079691	ENSMUSG00000021338	Novel	CDS_DISR_uINC	7.84	1.53	3.39	72.84	NA	0	o	o	P	o	o	16	P_Up
ENSBTAG00000008243	LRRC40	BtaEX0020678	chr3:75327262-75327339	78	chr3:75325082,75327262-75327339,75329969	S	14	92.76	86.79	100	8	91.37	77.59	100	HomologinSP2	HomologinSP2	ENSG00000066557	ENSMUSG00000063052	bt6	CDS_PROT	97.505	97.87	90.36	77.59	85.35	100	o	o	o	o	o	20	Other
ENSBTAG00000008243	LRRC40	BtaEX0020669	chr3:75324356-75324463	108	chr3:75320645,75324356-75324463,75324972	S	14	99.17	97.07	100	8	93.82	61.39	100	HomologinSP2	HomologinSP2	ENSG00000066557	ENSMUSG00000063052	bt6	CDS_PROT	96.765	99.41	90.3	61.39	100	100	o	o	o	P	o	17	P_Dw
ENSBTAG00000008243	LRRC40	BtaEX0020670	chr3:75324972-75325082	111	chr3:75324463,75324972-75325082,75327262	C1	14	98.27	95.24	100	8	91.67	53.83	100	HomologinSP2	HomologinSP2	ENSG00000066557	ENSMUSG00000063052	bt6	CDS_PROT	100	99.21	93.29	53.83	88.11	100	o	o	N	P	o	17	P_Dw
ENSBTAG00000008243	LRRC40	BtaEX0020673	chr3:75309699-75309841	143	chr3:75303626+75303630,75309699-75309841,75312166+75312278	S	14	95.89	86.67	100	8	93.17	68.42	100	HomologinSP2	HomologinSP2	ENSG00000066557	ENSMUSG00000063052	bt6	CDS_DISR_uEXC	100	97.63	89.83	68.42	94.01	100	o	o	o	o	o	17	P_Dw
ENSBTAG00000008243	LRRC40	BtaEX0020675	chr3:75317711-75317798	88	chr3:75312338,75317711-75317798,75329969	C2	14	99.73	97.62	100	8	97.48	79.84	100	HomologinSP2	HomologinSP2	ENSG00000066557	ENSMUSG00000063052	bt6	CDS_DISR_uEXC	100	100	100	79.84	100	100	o	o	N	P	o	17	P_Dw
ENSBTAG00000008243	LRRC40	BtaEX0020672	chr3:75303503-75303626	124	chr3:75299966,75303503-75303626+75303630,75309699	S	14	97.92	94.03	100	8	91.3	51.85	100	HomologinSP2	HomologinSP2	ENSG00000066557	ENSMUSG00000063052	bt6	CDS_DISR_uEXC	100	97.98	100	51.85	84.62	100	o	o	N	P	o	20	P_Dw
ENSBTAG00000008243	LRRC40	BtaEX0020676	chr3:75317919-75317964	46	chr3:75317798,75317919-75317964,75320537	S	14	96.9	94.13	100	9	94.73	72.5	100	HomologinSP2	HomologinSP2	ENSG00000066557	ENSMUSG00000063052	bt6	CDS_DISR_uEXC	100	100	94.74	72.5	89.01	97.73	o	o	o	o	o	20	P_Dw
ENSBTAG00000033170	LRRC58	BtaEX0020707	chr1:65699319-65699408	90	chr1:65700186,65699301+65699319-65699408,65686484	C1	10	1.94	0	3.9	NA	NA	NA	NA	HomologinSP2	UniquetoSP2-eqCoord	ENSG00000163428	ENSMUSG00000034158	Novel	CDS_DISR_uINC	NA	NA	NA	42	3.45	NA	o	o	o	N	o	NA	NA
ENSBTAG00000003338	LRRCC1	BtaEX0020761	chr14:79816821-79816995	175	chr14:79817742,79816821-79816995,79815608	S	14	96.58	87.46	99.18	9	97.04	77.02	100	HomologinSP2	HomologinSP2	ENSG00000133739	ENSMUSG00000027550	bt6	CDS_DISR_uEXC	99.645	100	100	97.26	77.02	100	o	o	o	o	P	10	P_Dw
ENSBTAG00000003338	LRRCC1	BtaEX0020763	chr14:79829118-79829265	148	chr14:79829537,79829118-79829265,79828015	S	14	98.26	94.33	100	10	96.72	72.72	100	HomologinSP2	HomologinSP2	ENSG00000133739	ENSMUSG00000027550	bt6	CDS_DISR_uEXC	98.72	100	100	100	72.72	97.71	o	o	o	N	o	10	P_Dw
ENSBTAG00000003338	LRRCC1	BtaEX0020764	chr14:79818508-79818709	202	chr14:79819613,79818508-79818709,79817927	S	14	89.87	78.28	96.53	10	92.57	61.21	100	HomologinSP2	HomologinSP2	ENSG00000133739	ENSMUSG00000027550	bt6	CDS_DISR_uEXC	99.195	99.54	100	94.22	61.21	72.92	o	o	o	N	o	2	S_Dw
ENSBTAG00000016760	LRRFIP2	BtaEX0020792	chr22:10433808-10433852	45	chr22:10433710,10433808-10433852,10455834	C3	14	33.15	5.59	87.15	9	30.9	11.39	65.51	HomologinSP2	HomologinSP2	ENSG00000093167	ENSMUSG00000032497	bt6	CDS_PROT	25.435	27.09	20.32	11.39	NA	59.965	o	o	o	o	o	12	Other
ENSBTAG00000016760	LRRFIP2	BtaEX0020784	chr22:10445010-10445057	48	chr22:10444166,10445010-10445057,10455834	C3	14	6.96	0	85.14	10	35.89	0	69.62	HomologinSP2	HomologinSP2	ENSG00000093167	ENSMUSG00000032497	bt6	CDS_PROT	38.18	53.74	55	62.03	NA	0.785	o	o	o	o	o	18	Other
ENSBTAG00000016760	LRRFIP2	BtaEX0020785	chr22:10445518-10445574	57	chr22:10445057,10445518-10445574,10455834	C3	14	7.5	0	88.49	10	38.31	0	78.2	HomologinSP2	HomologinSP2	ENSG00000093167	ENSMUSG00000032497	bt6	CDS_PROT	41.48	48.5	60.43	67.53	NA	0	o	o	o	o	o	18	Other
ENSBTAG00000016760	LRRFIP2	BtaEX0020788	chr22:10460088-10460159	72	chr22:10457143,10460088-10460159,10464722	S	14	66.57	34.52	99.67	10	28.81	0	56.96	HomologinSP2	HomologinSP2	ENSG00000093167	ENSMUSG00000032497	bt6	CDS_PROT	38.93	37.95	56.96	30.43	NA	5.355	o	o	o	o	o	13	Other
ENSBTAG00000016760	LRRFIP2	BtaEX0020799	chr22:10480686-10480787	102	chr22:10473206,10480686-10480787,10481038	C1	14	17.86	3.8	87.58	8	21.3	0	57.2	HomologinSP2	HomologinSP2	ENSG00000093167	ENSMUSG00000032497	bt6	CDS_PROT	68.51	44.52	50	4.76	NA	6.21	o	o	N	o	o	1	S_Dw
ENSBTAG00000008461	LSG1	BtaEX0020835	chr1:73504931-73505104	174	chr1:73502955,73504931-73505104,73506644	S	14	99.7	98.75	100	11	96.16	73.13	100	HomologinSP2	HomologinSP2	ENSG00000041802	ENSMUSG00000022538	bt6	CDS_PROT	98.73	100	100	73.13	90.77	100	o	o	N	o	o	20	P_Dw
ENSBTAG00000008461	LSG1	BtaEX0020834	chr1:73485484-73485622	139	chr1:73484683,73485484-73485622+73485943,73486094	S	14	0.74	0	3.5	10	3.72	0	27.87	UniquetoSP2-eqCoord	UniquetoSP2-noLIFT	ENSG00000041802	ENSMUSG00000022538	Novel	CDS_DISR_uINC	0.34	0	0	7.9	27.87	0	o	o	o	o	N	4	P_Up
ENSBTAG00000007363	LSM3	BtaEX0020845	chr22:58701277-58701360	84	chr22:58701710,58701277-58701360,58700535	S	14	4.62	0	14.2	12	15.51	0.29	42.91	UniquetoSP2-noLIFT	UniquetoSP2-noLIFT	ENSG00000170860	ENSMUSG00000034192	Novel	CDS_DISR_uINC	24.17	19.93	25.93	31.6	11.63	1.515	o	o	o	o	o	13	Other
ENSBTAG00000032163	LTV1	BtaEX0020894	chr9:82361888-82361975	88	chr9:82356462,82361888-82361975,82365130	S	14	99.8	98.58	100	10	96.08	63.56	100	HomologinSP2	HomologinSP2	ENSG00000135521	ENSMUSG00000019814	bt6	CDS_DISR_uEXC	99.83	100	100	100	63.56	91.85	o	o	o	N	o	10	P_Dw
ENSBTAG00000002279	LUC7L3	BtaEX0020902	chr19:36623979-36624079	101	chr19:36624137+36624190,36623979-36624079+36624084,36622615	S	14	24.55	5.83	44.5	10	24.97	1.15	54.62	HomologinSP2	HomologinSP2	ENSG00000108848	ENSMUSG00000020863	Novel	UTR_3	31.385	19.61	34.55	54.62	40.4	10.985	o	o	o	o	o	5	Other
ENSBTAG00000002279	LUC7L3	BtaEX0020903	chr19:36623448-36623513	66	chr19:36623979,36623448-36623513,36622615	C3	14	2.98	0.26	8.9	10	6.67	0	38.6	HomologinSP2	HomologinSP2	ENSG00000108848	ENSMUSG00000020863	Novel	UTR_3	4.235	0.72	0	38.6	9.38	5.875	o	o	P	o	o	7	P_Up
ENSBTAG00000002279	LUC7L3	BtaEX0020904	chr19:36635949-36636124	176	chr19:36636360,36635949-36636124,36633498	C1	14	12.79	6.56	20.42	13	13.82	0	76.75	HomologinSP2	UniquetoSP2-eqCoord	ENSG00000108848	ENSMUSG00000020863	Novel	CDS_DISR_uINC	1.835	0.89	0	76.75	18.93	10.225	o	o	P	N	o	7	P_Up
ENSBTAG00000002279	LUC7L3	BtaEX0020905	chr19:36635219-36635276	58	chr19:36636360,36635219-36635276+36635305,36633498	C1	14	15.33	8.75	21.93	13	14.31	0	70.9	HomologinSP2	HomologinSP2	ENSG00000108848	ENSMUSG00000020863	Novel	CDS_DISR_uINC	1.835	1.38	1.66	70.9	37.06	9.79	o	o	P	N	o	16	P_Up
ENSBTAG00000033298	LYRM9	BtaEX0020953	chr19:20019703-20019845	143	chr19:20030214,20019703-20019845,20018042	C1	12	93.3	86.55	100	3	66.97	43.4	80.84	HomologinSP2	HomologinSP2	ENSG00000232859;ENSG00000266202	ENSMUSG00000072640	bt6	CDS_DISR_uEXC	43.4	75.57	NA	NA	NA	69.7	P	o	o	o	o	NA	NA
ENSBTAG00000001484	LZTFL1	BtaEX0020970	chr22:54108360-54108420	61	chr22:54104926,54108360-54108420,54109424	S	14	96.62	86.19	99.23	9	97.11	76.93	100	HomologinSP2	HomologinSP2	ENSG00000163818	ENSMUSG00000025245	bt6	CDS_DISR_uEXC	100	100	100	76.93	NA	100	o	o	N	o	o	20	P_Dw
ENSBTAG00000021024	MACF1	BtaEX0021015	chr3:107184441-107184551	111	chr3:107185080,107184441-107184551,107181687	S	14	16.5	1.94	49.49	6	14.75	0	34.66	HomologinSP2	HomologinSP2	ENSG00000127603	ENSMUSG00000028649	Novel	CDS_PROT	4.78	3.14	NA	NA	0	21.735	o	o	o	o	P	NA	NA
ENSBTAG00000021024	MACF1	BtaEX0021017	chr3:107195616-107195633	18	chr3:107196769,107195616-107195633,107192669	S	14	76.14	18.03	92.49	4	68.55	15.01	99.35	HomologinSP2	HomologinSP2	ENSG00000127603	ENSMUSG00000028649	bt6	CDS_PROT	99.675	96.8	NA	NA	15.01	77.435	o	o	o	o	P	NA	NA
ENSBTAG00000021700	MADD	BtaEX0021044	chr15:78367565-78367627	63	chr15:78367281,78367565-78367627,78367867	S	14	20.32	0	89.56	7	28.69	0	100	HomologinSP2	HomologinSP2	ENSG00000110514	ENSMUSG00000040687	bt6	CDS_PROT	25.175	28.87	9.09	100	NA	0	o	o	P	o	o	16	P_Up
ENSBTAG00000016550	MAEL	BtaEX0021052	chr3:1932591-1932632	42	chr3:1934659,1932591-1932632,1912976	S	2	70.64	61.29	80	9	84.22	62.26	94.41	HomologinSP2	HomologinSP2	ENSG00000143194	ENSMUSG00000040629	Novel	CDS_PROT	87.255	88.1	85.51	94.41	36.59	62.26	o	o	o	N	o	8	Other
ENSBTAG00000038595	MAGEB16	ENSBTAG00000038595_CASSETTE4867	chrX:112849132-112849186	54	chrX:112751212-112849132:112849186-112867567	S	NA	NA	NA	NA	4	22.25	0	31.51	HomologinSP2	UniquetoSP2-noLIFT	ENSG00000189023	ENSMUSG00000046942	Novel	NA	31.51	36.135	0	0	NA	NA	o	N	o	o	o	NA	NA
ENSBTAG00000010581	MAGI1	BtaEX0021066	chr22:36116576-36116743	168	chr22:36113526,36116540+36116543+36116576-36116743,36125445	S	13	90.04	77.05	97.54	6	98.97	96.36	100	HomologinSP2	HomologinSP2	ENSG00000151276	ENSMUSG00000045095	bt6	CDS_PROT	98.73	100	100	100	NA	67.74	o	o	o	o	o	13	Other
ENSBTAG00000019611	MAGI3	BtaEX0021072	chr3:29853653-29853688	36	chr3:29854492,29853598+29853653-29853688,29852913+29852982	S	14	40.87	9.38	93.38	9	17.63	0	36.99	HomologinSP2	HomologinSP2	ENSG00000081026	ENSMUSG00000052539	Novel	CDS_DISR_uINC	16.73	28.64	13.62	13.52	NA	7.725	o	o	o	o	o	13	Other
ENSBTAG00000002625	MAP3K7	BtaEX0021259	chr9:60593535-60593615	81	chr9:60590982,60593535-60593615,60602135	S	14	38.25	5.81	77.62	5	80.58	69.1	95.92	HomologinSP2	HomologinSP2	ENSG00000135341	ENSMUSG00000028284	Novel	CDS_PROT	85.29	73.845	NA	NA	95.92	62.06	o	o	o	o	N	NA	NA
ENSBTAG00000002625	MAP3K7	BtaEX0021256	chr9:60610975-60611050	76	chr9:60610414,60610975-60611050,60615066	S	14	0.11	0	1.34	7	0.04	0	0.3	HomologinSP2	UniquetoSP2-noLIFT	ENSG00000135341	ENSMUSG00000028284	Novel	CDS_DISR_uINC	0	0	0	41.11	0	0	o	o	P	N	o	7	P_Up
ENSBTAG00000016442	MAP4K3	BtaEX0021287	chr11:21630274-21630336	63	chr11:21631618,21630274-21630336,21620343	S	13	46.1	12.5	72.28	6	58.03	38.72	74.44	HomologinSP2	HomologinSP2	ENSG00000011566	ENSMUSG00000024242	bt6	CDS_PROT	67.005	54.47	49.8	82.48	NA	38.72	o	o	P	o	o	16	Other
ENSBTAG00000020783	MAPK14	BtaEX0021341	chr23:10012402-10012481	80	chr23:9996108,10012402-10012481,10014955	C3	14	31.69	7.66	65.89	13	47.54	17.23	78.21	HomologinSP2	HomologinSP2	ENSG00000112062	ENSMUSG00000053436	bt6	CDS_DISR_uEXC	63.53	53.56	54.49	54.29	20.69	24.005	o	o	o	N	o	2	S_Dw
ENSBTAG00000020783	MAPK14	BtaEX0021340	chr23:10008602-10008681	80	chr23:9996108,10008602-10008681,10014955	C3	14	67.16	29.7	90.99	13	52.14	34.46	82.89	HomologinSP2	HomologinSP2	ENSG00000112062	ENSMUSG00000053436	Novel	CDS_uncertain	42.055	49.33	38.82	34.46	64.54	79.725	o	o	o	P	o	11	S_Up
ENSBTAG00000007876	MAPK8	BtaEX0021355	chr28:43179212-43179283	72	chr28:43175910,43179212-43179283,43181025	C3	14	17.75	1.75	72.18	9	30.47	4.76	46.07	HomologinSP2	HomologinSP2	ENSG00000107643	ENSMUSG00000021936	Novel	CDS_PROT	43.07	36.17	25.86	46.07	4.76	8.43	o	o	o	N	o	2	S_Dw
ENSBTAG00000007876	MAPK8	BtaEX0021356	chr28:43179633-43179704	72	chr28:43175910,43179633-43179704,43181025	C3	14	82.9	29.34	100	9	71.68	53.85	93.88	HomologinSP2	HomologinSP2	ENSG00000107643	ENSMUSG00000021936	bt6	CDS_PROT	67.48	61.45	74.78	53.85	92.86	96.94	o	o	o	P	o	11	S_Up
ENSBTAG00000004709	MAPK9	BtaEX0021366	chr7:854382-854511	130	chr7:841835,854382-854511,880837	C2	14	97.36	88.24	100	6	92.21	67.44	100	HomologinSP2	HomologinSP2	ENSG00000050748	ENSMUSG00000020366	bt6	CDS_DISR_uEXC	93.18	100	100	100	NA	67.44	o	o	o	o	o	13	Other
ENSBTAG00000004709	MAPK9	BtaEX0021367	chr7:859198-859256	59	chr7:841835,859198-859256,880837	C3	14	97.09	87.5	100	7	93.42	65	100	HomologinSP2	HomologinSP2	ENSG00000050748	ENSMUSG00000020366	bt6	CDS_DISR_uEXC	95.16	100	100	100	NA	65	o	o	o	o	o	13	Other
ENSBTAG00000004709	MAPK9	BtaEX0021368	chr7:862218-862316	99	chr7:841835,862178+862218-862316,880837	C2	14	97.71	84.62	100	8	96.24	70.83	100	HomologinSP2	HomologinSP2	ENSG00000050748	ENSMUSG00000020366	bt6	CDS_DISR_uEXC	100	100	100	100	NA	70.83	o	o	o	o	o	13	Other
ENSBTAG00000004709	MAPK9	BtaEX0021370	chr7:882448-882519	72	chr7:880865+881002,882448-882519,885954+886005	C3	14	86.37	51.85	100	7	79.57	53.48	100	HomologinSP2	HomologinSP2	ENSG00000050748	ENSMUSG00000020366	Novel	CDS_PROT	79.855	75.98	NA	49.07	94.3	100	o	o	o	P	o	11	Other
ENSBTAG00000010271	MAPKAP1	BtaEX0021376	chr11:96489708-96489777	70	chr11:96511193+96511329,96489708-96489777,96482791	C1	14	28.02	17.02	38.96	9	45.58	29.08	61.84	HomologinSP2	UniquetoSP2-noLIFT	ENSG00000119487	ENSMUSG00000038696	Novel	UTR_5	46.575	55.01	44.22	61.84	69.5	32.08	o	o	o	o	N	5	Other
ENSBTAG00000010271	MAPKAP1	BtaEX0021380	chr11:96338902-96338996	95	chr11:96372550,96338889+96338902-96338996,96323385	S	14	80.76	64.52	90.11	11	66.12	19.6	95.93	HomologinSP2	HomologinSP2	ENSG00000119487	ENSMUSG00000038696	bt6	CDS_PROT	75.35	69.98	69.59	62.08	19.6	53.39	o	o	o	N	o	8	Other
ENSBTAG00000003908	MAPRE1	BtaEX0021396	chr13:62747698-62747778	81	chr13:62744719,62747698-62747778,62747982	S	14	0.06	0	0.28	13	43.51	1.12	81.46	HomologinSP2	UniquetoSP2-eqCoord	ENSG00000101367	ENSMUSG00000027479	Novel	CDS_PROT	78.5	73.69	74.59	76.98	33.3	2.695	o	o	o	N	N	13	S_Dw
ENSBTAG00000007825	MARK2	BtaEX0021445	chr29:42860540-42860701	162	chr29:42859753,42860540-42860701,42861324	S	14	59.54	32.2	78.38	7	94.13	65.43	100	HomologinSP2	HomologinSP2	ENSG00000072518	ENSMUSG00000024969	Novel	CDS_PROT	99.465	100	100	95.35	NA	65.43	o	o	o	o	o	13	Other
ENSBTAG00000007825	MARK2	BtaEX0021446	chr29:42862598-42862624	27	chr29:42861581,42862598-42862624,42864535	S	14	26.27	17.85	42.04	5	47.71	6.66	80.91	HomologinSP2	HomologinSP2	ENSG00000072518	ENSMUSG00000024969	Novel	CDS_PROT	57.21	75.9	21.74	72.83	NA	6.66	o	N	P	o	o	18	Other
ENSBTAG00000040001	MARVELD2	BtaEX0021473	chr20:10259670-10260653	984	chr20:10265798,10259670-10260653+10260833,10258544	S	11	99.1	93.78	100	4	93.97	79.62	100	HomologinSP2	HomologinSP2	ENSG00000152939	ENSMUSG00000021636	bt6	CDS_uncertain	100	99.34	79.62	100	NA	NA	o	o	P	o	o	NA	NA
ENSBTAG00000017271	MASTL	BtaEX0021495	chr13:18032966-18032980	15	chr13:18031954,18032966-18032980,18035322	MIC	4	5.34	0	12.73	7	6.97	0	35.59	HomologinSP2	UniquetoSP2-noLIFT	ENSG00000120539	ENSMUSG00000026779	Novel	CDS_PROT	3.535	0	0	35.59	NA	0	o	o	P	o	o	19	P_Up
ENSBTAG00000006124	MAU2	BtaEX0021514	chr7:3868311-3868405	95	chr7:3869347,3868311-3868405,3866776	S	14	99.31	96.87	100	7	73.81	37.08	89.86	HomologinSP2	HomologinSP2	ENSG00000129933	ENSMUSG00000031858	bt6	CDS_DISR_uEXC	87.26	81	37.08	52.11	NA	85.39	o	N	o	o	o	6	Other
ENSBTAG00000006124	MAU2	BtaEX0021515	chr7:3866232-3866387	156	chr7:3866749,3866232-3866387,3865875	S	14	99.29	98.54	100	8	74.15	58.5	93.18	HomologinSP2	HomologinSP2	ENSG00000129933	ENSMUSG00000031858	bt6	CDS_PROT	64.2	78.01	73.85	68.83	69.91	85.25	o	o	o	o	o	12	Other
ENSBTAG00000006124	MAU2	BtaEX0021513	chr7:3869347-3869442	96	chr7:3891422,3869347-3869442,3866776	C3	14	99.37	97	100	8	96.94	80	100	HomologinSP2	HomologinSP2	ENSG00000129933	ENSMUSG00000031858	bt6	CDS_PROT	99.775	100	100	97.21	100	76.14	o	o	o	o	o	18	Other
ENSBTAG00000017994	MAX	BtaEX0021524	chr10:77540658-77540684	27	chr10:77541416,77540658-77540684,77533343	S	14	59.4	45.73	72.56	12	47.17	21.63	81.89	HomologinSP2	HomologinSP2	ENSG00000125952	ENSMUSG00000059436	bt6	CDS_PROT	28.885	24.87	22.16	52.93	66.76	71.29	o	o	P	o	o	22	S_Up
ENSBTAG00000037457	MBD2	BtaEX0021538	chr24:54075571-54075708	138	chr24:54093510,54075571-54075708,54053784	C1	14	99.7	99.32	100	5	93.16	66.58	100	HomologinSP2	HomologinSP2	ENSG00000134046	ENSMUSG00000024513	bt6	CDS_PROT	100	100	NA	66.58	100	100	o	o	o	P	o	17	P_Dw
ENSBTAG00000037457	MBD2	BtaEX0021540	chr24:54052245-54052373	129	chr24:54093510,54052245-54052373+54052422,54047455	C2	14	99.99	99.87	100	7	95.73	71.63	100	HomologinSP2	HomologinSP2	ENSG00000134046	ENSMUSG00000024513	bt6	CDS_DISR_uEXC	100	100	100	71.63	100	100	o	o	N	P	o	17	P_Dw
ENSBTAG00000014088	MBNL3	BtaEX0021576	chrX:16124171-16124304	134	chrX:16141395,16124171-16124304,16123709+16123773	S	9	1.08	0	4.35	9	9.33	0	46.34	UniquetoSP2-eqCoord	UniquetoSP2-eqCoord	ENSG00000076770	ENSMUSG00000036109	Novel	CDS_DISR_uINC	30.315	4	2.16	3.65	0	0	o	o	o	o	o	1	Other
ENSBTAG00000014088	MBNL3	BtaEX0021578	chrX:16118743-16118800	58	chrX:16123579+16123617,16118743-16118800+16118905,15994400	C3	8	99.79	98.33	100	11	96.1	86.95	100	HomologinSP2	HomologinSP2	ENSG00000076770	ENSMUSG00000036109	bt6	CDS_DISR_uEXC	88.04	96.93	100	100	100	100	o	o	o	o	o	19	Other
ENSBTAG00000014088	MBNL3	ENSBTAG00000014088_CASSETTE4989	chrX:16113405-16113478	73	chrX:16111622-16113405:16113478-16114383	S	NA	NA	NA	NA	10	62.64	35.14	90.48	HomologinSP2	HomologinSP2	ENSG00000076770	ENSMUSG00000036109	bt6	CDS_PROT	60.07	69.56	54.79	77.33	90.48	35.14	o	o	o	o	N	18	Other
ENSBTAG00000009407	MBTD1	BtaEX0021601	chr19:36191887-36191942	56	chr19:36191293,36191887-36191942,36192280	S	13	92.81	86.67	100	8	94.69	61.76	100	HomologinSP2	HomologinSP2	ENSG00000011258	ENSMUSG00000059474	bt6	CDS_DISR_uEXC	100	100	100	100	61.76	95.74	o	o	o	N	P	10	P_Dw
ENSBTAG00000006548	MCCC1	BtaEX0021624	chr1:84610178-84610328	151	chr1:84609429,84610178-84610328,84612492	S	14	0.46	0	1.04	6	5.12	0	25.03	HomologinSP2	UniquetoSP2-noLIFT	ENSG00000078070	ENSMUSG00000027709	Novel	CDS_DISR_uINC	0	0	25.03	NA	NA	2.86	o	P	o	o	o	NA	NA
ENSBTAG00000017289	MCF2L	BtaEX0021640	chr12:90498726-90498818	93	chr12:90498112,90498726-90498818,90502031	C2	13	23.07	4.27	83.04	NA	NA	NA	NA	HomologinSP2	HomologinSP2	ENSG00000126217	ENSMUSG00000031442	bt6	CDS_PROT	53.85	100	NA	NA	NA	NA	P	o	o	o	o	NA	NA
ENSBTAG00000017289	MCF2L	BtaEX0021641	chr12:90499788-90499862	75	chr12:90498112,90499788-90499862,90502031	C2	13	17.71	2.55	83.93	NA	NA	NA	NA	HomologinSP2	HomologinSP2	ENSG00000126217	ENSMUSG00000031442	bt6	CDS_PROT	40.91	81.185	NA	NA	NA	NA	P	o	o	o	o	NA	NA
ENSBTAG00000010721	MCM3	BtaEX0021655	chr23:24441258-24441343	86	chr23:24441748,24441258-24441343,24440876	S	14	99.93	99.57	100	12	94.75	48.79	100	HomologinSP2	HomologinSP2	ENSG00000112118	ENSMUSG00000041859	bt6	CDS_DISR_uEXC	100	100	100	48.79	33.47	95.29	o	o	N	o	P	14	P_Dw
ENSBTAG00000046773	MCOLN2	BtaEX0021690	chr3:59332872-59332984	113	chr3:59326626,59332872-59332984,59334174	C3	8	95.92	78.71	100	9	73.25	47.78	100	HomologinSP2	HomologinSP2	ENSG00000153898	ENSMUSG00000011008	bt6	CDS_DISR_uEXC	61.815	76.48	47.78	67.25	NA	100	o	o	o	o	o	22	Other
ENSBTAG00000046773	MCOLN2	BtaEX0021689	chr3:59332801-59332834	34	chr3:59326626,59332801-59332834,59334174	C3	8	3.94	0	23.97	8	16.58	2.35	38.08	HomologinSP2	UniquetoSP2-eqCoord	ENSG00000153898	ENSMUSG00000011008	Novel	CDS_uncertain	19.015	16.28	38.08	7.38	NA	2.35	o	o	N	o	o	1	Other
ENSBTAG00000013689	MCTP2	BtaEX0021722	chr21:13050363-13050479	117	chr21:13097917,13050363-13050479,13039055	S	2	37.15	27.87	46.43	4	62.82	39.02	100	UniquetoSP2-noLIFT	UniquetoSP2-noLIFT	ENSG00000140563	ENSMUSG00000032776	Novel	UTR_5	39.02	65.815	100	NA	NA	NA	o	P	o	o	o	NA	NA
ENSBTAG00000003876	MCU	ENSBTAG00000003876_CASSETTE1889	chr28:28883480-28883591	111	chr28:28868188-28883480:28883591-28884240	S	NA	NA	NA	NA	3	90.66	75.76	100	HomologinSP2	HomologinSP2	ENSG00000156026	ENSMUSG00000009647	Novel	CDS_DISR_uINC	58.97	90.005	73.68	NA	24.14	NA	P	o	o	o	o	NA	NA
ENSBTAG00000021543	MDFIC	BtaEX0021736	chr4:53794506-53794623	118	chr4:53833057,53794506-53794623,53792276	S	14	0.26	0	1.28	3	49.64	5	76.47	HomologinSP2	UniquetoSP2-noLIFT	ENSG00000135272	ENSMUSG00000041390	Novel	CDS_uncertain	NA	NA	NA	NA	76.47	4.76	o	o	o	o	N	NA	NA
ENSBTAG00000013236	MED1	BtaEX0021801	chr19:40507105-40507176	72	chr19:40509129,40507105-40507176,40506621	S	13	99.91	98.82	100	9	95.81	73.45	100	HomologinSP2	HomologinSP2	ENSG00000125686	ENSMUSG00000018160	bt6	CDS_PROT	100	100	100	89.64	73.45	100	o	o	o	o	P	14	P_Dw
ENSBTAG00000021351	MED12	BtaEX0021809	chrX:84804346-84804490	145	chrX:84804693,84804346-84804490,84804179	S	14	99.84	98.61	100	4	98.72	94.87	100	HomologinSP2	HomologinSP2	ENSG00000184634	ENSMUSG00000079487	bt6	CDS_DISR_uEXC	100	100	NA	100	45.45	97.435	o	o	o	N	P	10	P_Dw
ENSBTAG00000021703	MED12L	BtaEX0021823	chr1:117847938-117848069	132	chr1:117870266,117847938-117848069,117845301	S	7	99.59	97.1	100	8	93.95	60.4	100	HomologinSP2	HomologinSP2	ENSG00000144893	ENSMUSG00000056476	bt6	CDS_PROT	99.59	98.2	60.4	100	100	97.535	o	N	P	o	o	6	P_Dw
ENSBTAG00000011790	MED14	BtaEX0021840	chrX:108285295-108285361	67	chrX:108285149+108285243,108285295-108285361,108286785	S	14	1.25	0	3.62	9	17.25	1.69	58.78	HomologinSP2	HomologinSP2	ENSG00000180182	ENSMUSG00000064127	Novel	CDS_uncertain	9.14	8.7	13.46	36.44	58.78	1.69	o	o	o	o	N	4	P_Up
ENSBTAG00000018048	MED15	BtaEX0021846	chr17:74432009-74432116	108	chr17:74433070,74432009-74432116,74428833	S	14	96.62	93.17	100	8	83.94	42.66	93.6	HomologinSP2	HomologinSP2	ENSG00000099917	ENSMUSG00000012114	bt6	CDS_PROT	88.135	89.24	89.93	42.66	NA	93.6	o	o	N	o	o	20	P_Dw
ENSBTAG00000003552	MED17	BtaEX0021859	chr29:1012611-1012681	71	chr29:1014460,1012611-1012681+1012812,1012242	S	14	2.36	0	8.33	9	6.47	0	32.93	HomologinSP2	UniquetoSP2-noLIFT	ENSG00000042429	ENSMUSG00000031935	Novel	CDS_DISR_uINC	0	0.28	1.1	6.02	32.93	17.33	o	o	o	o	o	9	Other
ENSBTAG00000012418	MED23	BtaEX0021873	chr9:70551652-70551764	113	chr9:70565394,70551652-70551764,70550296	S	14	98.11	94.41	100	7	98.1	86.67	100	HomologinSP2	HomologinSP2	ENSG00000112282	ENSMUSG00000019984	bt6	CDS_DISR_uEXC	93.335	100	100	NA	60	100	o	o	o	o	P	14	P_Dw
ENSBTAG00000012418	MED23	BtaEX0021874	chr9:70550201-70550296	96	chr9:70551652,70550201-70550296,70544433	S	13	99.74	97.12	100	7	94.68	89.93	100	HomologinSP2	HomologinSP2	ENSG00000112282	ENSMUSG00000019984	bt6	CDS_PROT	92.43	97.04	100	NA	56.25	89.93	o	o	o	o	P	14	P_Dw
ENSBTAG00000020429	MED29	BtaEX0021884	chr18:49352943-49353027	85	chr18:49352385,49352943-49353027,49354800	S	14	97.71	84.94	99.65	10	90.74	66.48	100	HomologinSP2	HomologinSP2	ENSG00000063322	ENSMUSG00000003444	bt6	CDS_DISR_uEXC	98.45	100	NA	66.58	100	100	o	o	o	P	o	17	P_Dw
ENSBTAG00000020429	MED29	BtaEX0021883	chr18:49352327-49352385	59	chr18:49351797,49352327-49352385,49354800	C2	14	99.57	98.22	100	9	85.46	23.18	100	HomologinSP2	HomologinSP2	ENSG00000063322	ENSMUSG00000003444	bt6	CDS_DISR_uEXC	100	100	100	23.18	61.29	100	o	o	N	P	P	20	P_Dw
ENSBTAG00000020701	MEF2C	BtaEX0021907	chr7:90618543-90618566	24	chr7:90620075,90618543-90618566,90617660	S	13	11.73	0	89.76	8	18.74	0	36.38	HomologinSP2	HomologinSP2	ENSG00000081189	ENSMUSG00000005583	bt6	CDS_PROT	30.845	17.52	13.02	21.17	0	NA	o	o	o	N	o	13	Other
ENSBTAG00000046545	MEF2D	BtaEX0021913	chr3:14406092-14406112	21	chr3:14405597,14406092-14406112,14407282	S	14	23.18	0	93.75	4	12.99	0	26.22	HomologinSP2	HomologinSP2	ENSG00000116604	ENSMUSG00000001419	Novel	CDS_PROT	26.22	NA	16.13	0	0	0	o	o	o	o	o	1	S_Dw
ENSBTAG00000021686	MELK	BtaEX0021954	chr8:61163750-61163835	86	chr8:61162186,61163750-61163835,61165697	S	8	99.49	95.93	100	8	99.38	96.61	100	HomologinSP2	HomologinSP2	ENSG00000165304	ENSMUSG00000035683	bt6	CDS_DISR_uEXC	98.14	99.46	99.71	100	56.15	100	o	o	o	N	P	10	P_Dw
ENSBTAG00000005828	MERTK	BtaEX0021969	chr11:367908-368061	154	chr11:373886,367908-368061,363380	S	12	97.8	92.59	100	4	99.61	98.43	100	HomologinSP2	HomologinSP2	ENSG00000153208	ENSMUSG00000014361	bt6	CDS_DISR_uEXC	100	100	NA	NA	100	72	o	o	o	o	N	NA	NA
ENSBTAG00000009458	METTL2	BtaEX0022001	chr19:47520126-47520232	107	chr19:47518298,47520126-47520232,47521874	S	14	99.89	99.2	100	7	90.5	60.81	100	HomologinSP2	HomologinSP2	ENSG00000087995;ENSG00000165055	ENSMUSG00000020691	bt6	CDS_DISR_uEXC	100	100	NA	77.34	60.81	97.66	o	o	o	o	P	14	P_Dw
ENSBTAG00000009458	METTL2	BtaEX0022000	chr19:47513590-47513633	44	chr19:47512776,47513590-47513633,47514461	S	14	11.19	7.43	17.6	6	7.07	0	24.05	HomologinSP2	HomologinSP2	ENSG00000087995;ENSG00000165055	ENSMUSG00000020691	Novel	CDS_DISR_uINC	0	0	NA	9.68	23.08	17.58	o	o	o	o	o	9	S_Up
ENSBTAG00000018868	METTL9	BtaEX0022034	chr25:20335474-20335658	185	chr25:20327968,20335474-20335658,20356364+20356367	S	14	99.95	99.73	100	10	96.94	69.44	100	HomologinSP2	HomologinSP2	ENSG00000197006	ENSMUSG00000030876	bt6	CDS_DISR_uEXC	100	100	100	100	69.44	100	o	o	o	N	P	10	P_Dw
ENSBTAG00000013054	MFSD2	BtaEX0022067	chr3:106735581-106735709	129	chr3:106737184,106735581-106735709+106735712,106734049	S	9	100	100	100	6	94.52	67.09	100	HomologinSP2	HomologinSP2	ENSG00000168389	ENSMUSG00000028655	bt6	CDS_PROT	100	NA	100	100	67.09	NA	o	o	o	N	o	NA	NA
ENSBTAG00000013054	MFSD2	BtaEX0022069	chr3:106728110-106728193	84	chr3:106728401,106728110-106728193,106727357	S	10	99.5	95	100	8	68.67	55.12	100	HomologinSP2	HomologinSP2	ENSG00000168389	ENSMUSG00000028655	bt6	CDS_PROT	65.615	74.02	64.86	63.26	65.63	100	o	o	o	o	P	12	Other
ENSBTAG00000015138	MGA	BtaEX0022105	chr10:37230685-37230789	105	chr10:37230471,37230685-37230789,37231531	S	10	98.88	96.86	100	6	93.64	77.63	100	HomologinSP2	HomologinSP2	ENSG00000174197	ENSMUSG00000033943	bt6	CDS_PROT	100	100	100	77.63	84.24	100	o	o	N	o	o	3	P_Dw
ENSBTAG00000000880	MGC133692	BtaEX0022137	chr9:87961550-87961713	164	chr9:87959914,87961550-87961713,87962723	S	14	99.9	99.63	100	10	97.77	78.95	100	HomologinSP2	HomologinSP2	ENSG00000055211	ENSMUSG00000040006	bt6	CDS_PROT	100	99.2	100	100	78.95	100	o	o	o	N	P	10	P_Dw
ENSBTAG00000037938	MGC142695	BtaEX0022188	chr21:45708493-45708614	122	chr21:45724416+45724693+45724816,45708493-45708614,45707544	S	14	97.72	88.68	100	NA	NA	NA	NA	UniquetoSP2-eqCoord	HomologinSP2	No_Equivalent	ENSMUSG00000062198	bt6	CDS_DISR_uEXC	NA	NA	NA	NA	53.85	100	o	o	o	o	P	NA	NA
ENSBTAG00000037856	MGC152281	BtaEX0022226	chr11:10202074-10202180	107	chr11:10201596,10202074-10202180,10202299	S	5	97.66	89.27	100	10	91.5	41.46	100	HomologinSP2	UniquetoSP2-noLIFT	ENSG00000169084	ENSMUSG00000063897	bt6	CDS_PROT	94.515	95.21	97.73	41.46	NA	100	o	o	N	o	o	20	P_Dw
ENSBTAG00000024482	MGC157043	BtaEX0022244	chr16:57651778-57652066	289	chr16:57651593,57651778-57652066,57662258	S	11	47.25	3.6	81.54	6	34.98	8.26	84.11	HomologinSP2	HomologinSP2	ENSG00000152061	ENSMUSG00000026721	Novel	CDS_DISR_uINC	11.6	11.11	51.7	43.08	NA	0	o	o	o	o	o	18	P_Up
ENSBTAG00000007114	MGC157319	BtaEX0022258	chr10:7043986-7044038	53	chr10:7044520,7043986-7044038+7044101+7044147+7044169,7040618	S	13	28.92	10.53	54.35	8	86.42	48.91	100	UniquetoSP2-eqCoord	HomologinSP2	ENSG00000152359	ENSMUSG00000021671	Novel	UTR_5	91.585	90.89	90.01	95.25	NA	48.91	o	o	o	o	o	13	Other
ENSBTAG00000007114	MGC157319	BtaEX0022255	chr10:7033133-7033216	84	chr10:7035652,7033133-7033216,7032848	C2	14	99.66	98.05	100	8	99.43	97.47	100	HomologinSP2	HomologinSP2	ENSG00000152359	ENSMUSG00000021671	bt6	CDS_PROT	99.475	99.2	97.47	65.66	100	100	o	o	N	P	o	17	P_Dw
ENSBTAG00000007114	MGC157319	BtaEX0022256	chr10:7032655-7032770	116	chr10:7033133,7032655-7032770+7032848+7032851,7031115	S	14	88.88	80.21	94.04	8	91.93	66.24	100	HomologinSP2	HomologinSP2	ENSG00000152359	ENSMUSG00000021671	bt6	CDS_DISR_uEXC	99.175	98.15	100	66.24	92.73	100	o	o	N	o	o	21	P_Dw
ENSBTAG00000010630	MGC165715	BtaEX0022281	chr17:30128799-30128899	101	chr17:30130245,30128799-30128899,30127160	S	13	96.22	92.15	100	9	96.2	74.77	100	HomologinSP2	HomologinSP2	ENSG00000164074	ENSMUSG00000037818	bt6	CDS_DISR_uEXC	98.24	97.34	100	74.77	100	95.575	o	o	N	P	o	17	P_Dw
ENSBTAG00000003084	MGC166084	BtaEX0022289	chr10:88515713-88515807	95	chr10:88499047,88515713-88515807,88522053	S	13	69.25	48.17	92.86	6	73.94	28.89	97.96	HomologinSP2	HomologinSP2	ENSG00000089916	ENSMUSG00000021254	bt6	CDS_PROT	71.635	72.94	97.96	NA	100	65.95	o	o	o	o	N	5	P_Up
ENSBTAG00000016336	MGEA5	BtaEX0022301	chr26:22397312-22397397	86	chr26:22400759,22397086+22397312-22397397,22396344	S	14	85.65	75.8	96.99	8	92.65	47.14	100	HomologinSP2	HomologinSP2	ENSG00000198408	ENSMUSG00000025220	bt6	CDS_DISR_uEXC	99.31	100	94.12	33.33	47.14	98.835	o	o	N	o	P	3	P_Dw
ENSBTAG00000016336	MGEA5	BtaEX0022300	chr26:22400759-22400933	175	chr26:22401596,22400759-22400933,22396344	C2	14	99.88	99.65	100	10	97.32	76.26	100	HomologinSP2	HomologinSP2	ENSG00000198408	ENSMUSG00000025220	bt6	CDS_DISR_uEXC	100	100	100	97.98	76.26	100	o	o	o	o	P	10	P_Dw
ENSBTAG00000010265	MGST3	BtaEX0022317	chr3:3297557-3297629	73	chr3:3300003,3297557-3297629,3296778	S	14	99.92	99.74	100	12	95.75	54.55	100	HomologinSP2	HomologinSP2	ENSG00000143198	ENSMUSG00000026688	bt6	CDS_DISR_uEXC	99.055	100	100	100	54.55	99.635	o	o	o	N	P	10	P_Dw
ENSBTAG00000010265	MGST3	BtaEX0022316	chr3:3300869-3300942	74	chr3:3302067,3300869-3300942,3300060	S	14	99.98	99.9	100	11	100	100	100	HomologinSP2	HomologinSP2	ENSG00000143198	ENSMUSG00000026688	bt6	CDS_DISR_uEXC	100	100	100	78.22	100	100	o	o	N	P	o	17	P_Dw
ENSBTAG00000018824	MIA3	BtaEX0022320	chr16:26854769-26854831	63	chr16:26854015,26854763+26854769-26854831,26854956	S	14	97.17	92.78	100	11	90.8	58.49	100	HomologinSP2	UniquetoSP2-noLIFT	ENSG00000154305	ENSMUSG00000056050	bt6	CDS_PROT	99.435	100	100	100	56.1	59.245	o	o	o	N	o	2	S_Dw
ENSBTAG00000007467	MIB1	BtaEX0022324	chr24:34815567-34815644	78	chr24:34816319,34815567-34815644,34814941	S	14	0.06	0	0.52	13	5.13	0	58.39	HomologinSP2	UniquetoSP2-noLIFT	ENSG00000101752	ENSMUSG00000024294	Novel	CDS_DISR_uINC	1.19	0	0	58.39	0	0.945	o	o	P	N	o	7	P_Up
ENSBTAG00000005807	MICU1	BtaEX0022372	chr28:28688311-28688425	115	chr28:28719050,28688311-28688425,28655132	C1	14	99.39	97.82	100	4	89.2	56.82	100	HomologinSP2	HomologinSP2	ENSG00000107745	ENSMUSG00000020111	bt6	CDS_DISR_uEXC	NA	100	NA	56.82	100	100	o	o	o	P	o	NA	NA
ENSBTAG00000005807	MICU1	BtaEX0022377	chr28:28718292-28718465	174	chr28:28719046+28719050,28718292-28718465,28688425+28688434	S	14	2.36	0	9.78	5	17.63	3.45	58.72	HomologinSP2	HomologinSP2	ENSG00000107745	ENSMUSG00000020111	Novel	CDS_PROT	7.71	6.66	NA	58.72	7.14	3.45	o	o	o	N	o	7	P_Up
ENSBTAG00000005443	MIER1	BtaEX0022394	chr3:78716251-78716396	146	chr3:78721532,78716251-78716396,78704091	S	13	90.05	74.65	100	NA	NA	NA	NA	HomologinSP2	HomologinSP2	ENSG00000198160	ENSMUSG00000028522	bt6	CDS_DISR_uEXC	NA	90.49	86.26	68.1	100	NA	o	o	o	P	o	NA	NA
ENSBTAG00000000655	MIPOL1	BtaEX0022431	chr21:47914772-47914909	138	chr21:47852850,47914772-47914909,47915481	C1	10	34.77	20.37	52.38	NA	NA	NA	NA	HomologinSP2	HomologinSP2	ENSG00000151338	ENSMUSG00000047022	Novel	UTR_5	47.94	81.82	NA	NA	NA	0	P	o	o	o	o	NA	NA
ENSBTAG00000003970	MITD1	BtaEX0022440	chr11:4292585-4292671	87	chr11:4292752,4292581+4292585-4292671,4291669	S	14	98.38	90.2	100	10	97.49	90.36	100	HomologinSP2	HomologinSP2	ENSG00000158411	ENSMUSG00000026088	bt6	CDS_PROT	94.105	98.29	97.83	64.1	100	100	o	o	N	P	o	17	P_Dw
ENSBTAG00000003970	MITD1	BtaEX0022441	chr11:4290758-4290818	61	chr11:4291557+4291607,4290758-4290818,4290664	S	14	99.59	97.24	100	9	98.69	88.24	100	HomologinSP2	HomologinSP2	ENSG00000158411	ENSMUSG00000026088	bt6	CDS_PROT	100	100	100	57.14	NA	100	o	o	N	o	o	20	P_Dw
ENSBTAG00000002444	MKI67	BtaEX0022444	chr26:47863111-47863266	156	chr26:47865877,47863111-47863266,47861204	S	9	98.79	93.85	100	10	94.72	78.95	100	HomologinSP2	HomologinSP2	ENSG00000148773	ENSMUSG00000031004	bt6	CDS_PROT	96.795	97.33	100	88.85	78.95	97.45	o	o	o	o	o	14	P_Dw
ENSBTAG00000002630	MKL1	BtaEX0022452	chr5:112437153-112437215	63	chr5:112472182,112437153-112437215,112394506	S	14	77.98	61.11	88.89	7	92.56	79.58	100	HomologinSP2	HomologinSP2	ENSG00000196588	ENSMUSG00000042292	Novel	NA	79.27	91.3	85.37	100	NA	100	o	o	o	o	o	22	S_Up
ENSBTAG00000019933	MKNK1	BtaEX0022472	chr3:100169893-100169936	44	chr3:100168695,100169893-100169936,100171267	S	14	76.36	48.48	94.13	6	89.32	78.95	100	HomologinSP2	HomologinSP2	ENSG00000079277	ENSMUSG00000028708	bt6	CDS_PROT	97.205	91.02	78.95	84.44	NA	100	o	o	o	o	o	6	Other
ENSBTAG00000019933	MKNK1	BtaEX0022474	chr3:100146024-100146125	102	chr3:100135657,100146024-100146125,100148557	C1	14	95.26	88.32	99.44	5	91.65	78.55	95.92	HomologinSP2	HomologinSP2	ENSG00000079277	ENSMUSG00000028708	bt6	CDS_PROT	95.81	94.26	95.92	100	NA	78.55	o	o	o	o	o	13	Other
ENSBTAG00000016758	MLH1	BtaEX0022500	chr22:10577938-10578011	74	chr22:10581389,10577938-10578011,10576340	S	14	99.95	99.34	100	4	75.56	2.22	100	HomologinSP2	HomologinSP2	ENSG00000076242	ENSMUSG00000032498	bt6	CDS_DISR_uEXC	100	100	NA	NA	2.22	100	o	o	o	o	P	NA	NA
ENSBTAG00000016758	MLH1	BtaEX0022504	chr22:10575100-10575191	92	chr22:10576268,10575100-10575191+10575290,10573501	S	14	96.68	89.61	100	5	79.52	5.26	100	HomologinSP2	HomologinSP2	ENSG00000076242	ENSMUSG00000032498	bt6	CDS_DISR_uEXC	96.76	100	NA	NA	5.26	100	o	o	o	o	P	NA	NA
ENSBTAG00000044074	MLLT10	ENSBTAG00000044074_CASSETTE2322	chr13:23181424-23181456	32	chr13:23180582-23181424:23181456-23207009	S	NA	NA	NA	NA	NA	NA	NA	NA	HomologinSP2	HomologinSP2	ENSG00000078403	ENSMUSG00000026743	bt6	CDS_DISR_uINC	NA	NA	NA	NA	25.19	73.42	o	o	o	o	P	NA	NA
ENSBTAG00000044074	MLLT10	BtaEX0022528	chr13:23235563-23235688	126	chr13:23234901+23234907,23235563-23235688,23236574	S	14	11.43	5	24.56	7	26.7	1.13	51.9	HomologinSP2	UniquetoSP2-eqCoord	ENSG00000078403	ENSMUSG00000026743	Novel	CDS_DISR_uINC	12.28	44.44	34.25	51.9	27.43	12.33	o	o	o	o	o	7	Other
ENSBTAG00000044074	MLLT10	BtaEX0022531	chr13:23106702-23106748	47	chr13:23105018,23106702-23106748,23117087	S	14	0.11	0	0.97	10	13.46	0	39.29	UniquetoSP2-eqCoord	UniquetoSP2-noLIFT	ENSG00000078403	ENSMUSG00000026743	Novel	CDS_uncertain	13.405	25	39.29	8.64	8.14	1.11	o	o	N	o	o	1	P_Up
ENSBTAG00000014124	MLLT3	BtaEX0022535	chr8:24027863-24027948	86	chr8:24024197,24027863-24027948,24032175	S	14	0.09	0	0.69	6	6.95	0	30.2	HomologinSP2	HomologinSP2	ENSG00000171843	ENSMUSG00000028496	Novel	CDS_PROT	4.145	0	0	30.2	NA	NA	o	o	P	o	o	NA	NA
ENSBTAG00000012800	MMAA	BtaEX0022561	chr17:12830825-12831328	504	chr17:12847053+12847248,12830825-12831328,12827793	S	13	94.83	83.22	100	7	78	67.9	90.9	HomologinSP2	HomologinSP2	ENSG00000151611	ENSMUSG00000037022	bt6	CDS_uncertain	88.5	77.06	67.9	73.11	100	NA	o	o	o	P	o	11	Other
ENSBTAG00000005178	MMAB	BtaEX0022564	chr17:65890913-65891111	199	chr17:65889614,65890913-65891111,65891394	S	14	4.06	0	10.52	7	5.79	1.41	9.43	HomologinSP2	UniquetoSP2-noLIFT	ENSG00000139428	ENSMUSG00000029575	Novel	CDS_DISR_uINC	7.84	14.63	2	NA	23.77	0	o	o	o	o	N	NA	NA
ENSBTAG00000025297	MMGT1	BtaEX0022580	chrX:19583645-19583746	102	chrX:19584968,19583645-19583746,19580932	S	13	4.96	2.23	12.99	9	21.42	5.03	49.01	UniquetoSP2-noLIFT	UniquetoSP2-noLIFT	ENSG00000169446	ENSMUSG00000048497;ENSMUSG00000061273	bt6	CDS_PROT	8.865	5.03	17.62	NA	49.01	38.44	o	o	o	o	o	19	S_Up
ENSBTAG00000000629	MMS22L	BtaEX0022611	chr9:53229887-53230012	126	chr9:53228857,53229873+53229887-53230012,53239269	C2	8	100	100	100	6	90.98	74.2	100	HomologinSP2	HomologinSP2	ENSG00000146263	ENSMUSG00000045751	bt6	CDS_PROT	100	100	100	74.2	75.51	100	o	o	N	o	P	3	P_Dw
ENSBTAG00000000629	MMS22L	BtaEX0022612	chr9:53233493-53233542	50	chr9:53230012,53233493-53233542,53239086	S	7	95.03	78.57	100	6	88.85	67.31	100	HomologinSP2	HomologinSP2	ENSG00000146263	ENSMUSG00000045751	bt6	CDS_DISR_uEXC	90.48	97.7	NA	67.31	88.89	100	o	o	o	o	o	17	P_Dw
ENSBTAG00000000629	MMS22L	BtaEX0022613	chr9:53239086-53239173	88	chr9:53228857,53239086-53239173,53239269	C2	7	100	100	100	8	96.99	79.62	100	HomologinSP2	HomologinSP2	ENSG00000146263	ENSMUSG00000045751	bt6	CDS_DISR_uEXC	100	100	100	79.62	97.83	100	o	o	N	o	o	17	P_Dw
ENSBTAG00000020720	MMTAG2	BtaEX0022614	chr7:2911590-2911675	86	chr7:2911409,2911590-2911675,2912115	S	14	99.17	98.05	100	13	88.94	34.69	100	HomologinSP2	HomologinSP2	ENSG00000143793	ENSMUSG00000020441	bt6	CDS_DISR_uEXC	97.945	97.6	96.36	56.96	34.69	95.41	o	o	N	o	P	14	P_Dw
ENSBTAG00000000281	MND1	BtaEX0022618	chr17:4218739-4218783	45	chr17:4233702,4218739-4218783,4212891	S	12	95.46	71.93	100	11	86.6	12.82	100	HomologinSP2	HomologinSP2	ENSG00000121211	ENSMUSG00000033752	bt6	CDS_PROT	91.65	93.98	94.33	100	12.82	98.25	o	o	o	N	P	10	P_Dw
ENSBTAG00000005380	MOCS2	BtaEX0022650	chr20:25971159-25971309	151	chr20:25968139,25971159-25971309,25972387	C2	14	61.79	46.09	81.28	3	50.37	35.44	73.47	HomologinSP2	HomologinSP2	ENSG00000164172	ENSMUSG00000015536	bt6	CDS_DISR_uEXC	73.47	43.065	NA	NA	NA	NA	N	o	o	o	o	NA	NA
ENSBTAG00000011068	MON2	BtaEX0022662	chr5:51235415-51235753	339	chr5:51238631,51235415-51235753,51235215	S	14	0.07	0	0.45	8	6.78	0	37.83	HomologinSP2	UniquetoSP2-noLIFT	ENSG00000061987	ENSMUSG00000034602	Novel	CDS_DISR_uINC	0	0	NA	37.83	0	0	o	o	o	N	o	7	P_Up
ENSBTAG00000011068	MON2	BtaEX0022671	chr5:51318195-51318246	52	chr5:51331072,51318195-51318246,51315209	C1	11	0.51	0	2.7	5	0.08	0	0.38	HomologinSP2	HomologinSP2	ENSG00000061987	ENSMUSG00000034602	Novel	CDS_uncertain	0	0	0	82.61	0	4	o	o	P	N	o	7	P_Up
ENSBTAG00000015475	MORC1	BtaEX0022681	chr1:54279565-54279733	169	chr1:54285652,54279565-54279733,54279229	S	NA	NA	NA	NA	5	34.46	3.9	55.22	HomologinSP2	UniquetoSP2-noLIFT	ENSG00000114487	ENSMUSG00000022652	Novel	CDS_DISR_uINC	40.94	46.43	39.53	3.9	NA	NA	o	o	N	o	o	NA	NA
ENSBTAG00000000134	MPDU1	BtaEX0022729	chr19:27927668-27927753	86	chr19:27927331,27927632+27927668-27927753,27927872	S	14	85.61	57.34	97.98	7	75.87	14.65	100	HomologinSP2	HomologinSP2	ENSG00000129255	ENSMUSG00000018761	bt6	CDS_DISR_uEXC	37.13	67.9	NA	NA	NA	93.47	P	o	o	o	o	NA	NA
ENSBTAG00000000134	MPDU1	BtaEX0022730	chr19:27927872-27927990	119	chr19:27927753,27927872-27927990,27928150	C1	14	97.89	92.68	100	8	88.91	59.81	100	HomologinSP2	HomologinSP2	ENSG00000129255	ENSMUSG00000018761	bt6	CDS_DISR_uEXC	56.83	79.25	100	NA	NA	100	P	o	o	o	o	NA	NA
ENSBTAG00000043961	MPDZ	BtaEX0022738	chr8:31238493-31238603	111	chr8:31235712,31238493-31238603,31246906	C1	11	57.89	39.66	88.89	3	74.98	64.71	82	HomologinSP2	HomologinSP2	ENSG00000107186	ENSMUSG00000028402	bt6	CDS_PROT	42.355	82	NA	NA	NA	NA	P	o	o	o	o	NA	NA
ENSBTAG00000003922	MPHOSPH8	BtaEX0022745	chr12:36609593-36609720	128	chr12:36611240,36609593-36609720,36608775	S	14	99.22	97.13	100	13	94.73	68.89	100	HomologinSP2	HomologinSP2	ENSG00000196199	ENSMUSG00000079184	bt6	CDS_DISR_uEXC	97.71	96.39	85.84	68.89	96.3	100	o	o	o	o	o	17	P_Dw
ENSBTAG00000008470	MPHOSPH9	BtaEX0022752	chr17:54623700-54623825	126	chr17:54617267,54623700-54623825,54624949	S	14	94.97	87.88	100	8	95.33	78.49	99.79	HomologinSP2	HomologinSP2	ENSG00000051825	ENSMUSG00000038126	bt6	CDS_PROT	97.34	97.27	99.79	95.73	78.49	95.1	o	o	o	o	o	10	P_Dw
ENSBTAG00000008470	MPHOSPH9	BtaEX0022759	chr17:54598198-54598275	78	chr17:54586902+54586940,54598198-54598275,54599030	C3	13	0.07	0	0.51	7	24.93	9.68	39.6	HomologinSP2	UniquetoSP2-noLIFT	ENSG00000051825	ENSMUSG00000038126	Novel	UTR_5	29.545	31.81	23.46	9.68	3.16	0	o	o	o	o	o	1	S_Dw
ENSBTAG00000008470	MPHOSPH9	BtaEX0022749	chr17:54586831-54586902	72	chr17:54584742,54586787+54586831-54586902+54586940,54593101	C1	13	93.13	78.98	100	7	92.6	86.17	98.64	HomologinSP2	HomologinSP2	ENSG00000051825	ENSMUSG00000038126	bt6	UTR_5	91.06	89.86	98.64	97.46	100	100	o	o	o	o	o	22	S_Up
ENSBTAG00000033510	MPZL2	BtaEX0022813	chr15:29384364-29384511	148	chr15:29386942+29387006,29384364-29384511,29381498	S	12	84.99	60	96.68	6	76.04	37.84	90.75	HomologinSP2	HomologinSP2	ENSG00000149573	ENSMUSG00000032092	bt6	CDS_DISR_uEXC	92.06	NA	NA	NA	37.84	87.18	o	o	o	o	P	NA	NA
ENSBTAG00000001497	MRAS	BtaEX0022819	chr1:131833837-131834079	243	chr1:131834264,131833830+131833837-131834079,131805480	C3	7	72.34	24.53	91.27	3	71.38	28	96.3	HomologinSP2	UniquetoSP2-eqCoord	ENSG00000158186	ENSMUSG00000032470	bt6	UTR_5	96.3	50	28	NA	NA	NA	N	o	o	o	o	NA	NA
ENSBTAG00000001497	MRAS	BtaEX0022820	chr1:131833618-131833709	92	chr1:131833830+131833837,131833618-131833709,131805480	C1	13	53.49	16.88	74.29	8	72.4	41.61	90.91	HomologinSP2	HomologinSP2	ENSG00000158186	ENSMUSG00000032470	bt6	UTR_5	74.04	75.51	41.61	80.82	NA	90.91	o	N	P	o	o	22	Other
ENSBTAG00000015006	MRPL11	BtaEX0022879	chr29:45128845-45129004	160	chr29:45129090,45128845-45129004,45127474	S	14	96.36	94.14	97.59	11	95.44	69.23	100	HomologinSP2	HomologinSP2	ENSG00000174547	ENSMUSG00000024902	bt6	CDS_DISR_uEXC	96.965	93.55	100	69.23	100	96.305	o	o	N	P	o	17	P_Dw
ENSBTAG00000001289	MRPL18	BtaEX0022890	chr9:97493633-97493701	69	chr9:97492990+97493067,97493633-97493701+97493846,97494348	S	14	87.64	75.88	94.49	7	51.14	18.7	83.33	HomologinSP2	HomologinSP2	ENSG00000112110	ENSMUSG00000057388	Novel	CDS_PROT	56.19	62.7	18.7	83.33	NA	NA	o	o	P	o	o	NA	NA
ENSBTAG00000038949	MRPL30	BtaEX0022903	chr11:4307836-4308008	173	chr11:4306488+4306701+4306726,4307836-4308008,4313611	S	14	73.88	56.44	86.21	11	67.76	14.02	96.6	UniquetoSP2-noLIFT	HomologinSP2	ENSG00000185414;ENSG00000241962;ENSG00000273155	ENSMUSG00000026087	bt6	UTR_5	75.185	65.52	96.15	54.72	14.02	41.08	o	P	N	N	o	8	S_Dw
ENSBTAG00000013723	MRPS25	BtaEX0022950	chr22:57897763-57897869	107	chr22:57865445,57897763-57897869,57908907	S	14	94.79	92.13	98.45	10	85.38	66.79	100	HomologinSP2	HomologinSP2	ENSG00000131368	ENSMUSG00000014551	bt6	CDS_DISR_uEXC	67.95	92.24	NA	100	100	94.615	P	o	o	o	o	19	Other
ENSBTAG00000000825	MRPS26	BtaEX0022952	chr13:52592417-52592540	124	chr13:52592869,52592417-52592540,52591044	C2	14	99.74	99.41	100	10	97.08	89.19	100	HomologinSP2	HomologinSP2	ENSG00000125901	ENSMUSG00000037740	bt6	CDS_DISR_uEXC	99.505	100	90	NA	58.14	94.17	o	o	o	o	P	14	P_Dw
ENSBTAG00000006369	MRPS35	BtaEX0022966	chr5:82504564-82504673	110	chr5:82512062,82504564-82504673,82502862	S	14	99.42	97.7	100	12	96.41	74.36	100	HomologinSP2	HomologinSP2	ENSG00000061794	ENSMUSG00000040112	bt6	CDS_DISR_uEXC	98.77	98.96	100	91.84	74.36	100	o	o	o	o	P	15	P_Dw
ENSBTAG00000007129	MRVI1	BtaEX0022979	chr15:42617924-42617961	38	chr15:42617747,42617924-42617961,42618456	S	13	1.41	0	3.52	4	5.46	0	10.06	HomologinSP2	UniquetoSP2-noLIFT	ENSG00000072952	ENSMUSG00000005611	Novel	CDS_uncertain	5.03	4.615	14.81	53.03	NA	NA	o	o	P	o	o	NA	NA
ENSBTAG00000002742	MSH2	BtaEX0023001	chr11:29658983-29659257	275	chr11:29655151,29658983-29659257+29659261,29663013	C3	14	100	100	100	9	97.48	79.31	100	HomologinSP2	HomologinSP2	ENSG00000095002	ENSMUSG00000024151	bt6	CDS_PROT	100	100	100	79.31	100	99.7	o	o	N	P	o	17	P_Dw
ENSBTAG00000002742	MSH2	BtaEX0023002	chr11:29660124-29660270	147	chr11:29655151,29660124-29660270,29663013	C3	14	100	100	100	10	97.71	78.31	100	HomologinSP2	HomologinSP2	ENSG00000095002	ENSMUSG00000024151	bt6	CDS_PROT	100	100	100	78.31	100	99.835	o	o	N	P	o	17	P_Dw
ENSBTAG00000007684	MSH3	BtaEX0023008	chr7:83115229-83115385	157	chr7:83099809,83115229-83115385,83123634	S	13	0.69	0	2.21	9	2.73	0	23.81	UniquetoSP2-eqCoord	UniquetoSP2-eqCoord	ENSG00000113318	ENSMUSG00000014850	Novel	CDS_DISR_uINC	0	0	0	0	23.81	0.74	o	o	o	P	o	4	P_Up
ENSBTAG00000010375	MSL1	BtaEX0023038	chr19:41076111-41076158	48	chr19:41074204,41076111-41076158,41076611	S	14	63.73	52.13	76.92	9	66.89	43.82	97.83	HomologinSP2	HomologinSP2	ENSG00000188895	ENSMUSG00000052915	bt6	CDS_PROT	72.55	70.48	52.12	43.82	61.54	97.83	o	o	o	o	P	12	Other
ENSBTAG00000011865	MTA2	BtaEX0023077	chr29:41639988-41640176	189	chr29:41640350,41639988-41640176,41639884	S	14	99.39	96.21	100	4	84.97	42.34	100	HomologinSP2	HomologinSP2	ENSG00000149480	ENSMUSG00000071646	bt6	CDS_PROT	NA	NA	NA	100	42.34	98.78	o	o	o	N	P	NA	NA
ENSBTAG00000006770	MTBP	BtaEX0023089	chr14:84174574-84174638	65	chr14:84168926,84174565+84174574-84174638,84176660	C3	10	85.73	76.34	93.33	7	87.54	59.26	100	HomologinSP2	HomologinSP2	ENSG00000172167	ENSMUSG00000022369	bt6	CDS_DISR_uEXC	96.88	94.55	77.53	95.65	100	59.26	o	o	o	o	N	18	Other
ENSBTAG00000006770	MTBP	BtaEX0023090	chr14:84174734-84174885	152	chr14:84168926,84174734-84174885,84176660	C2	11	90.18	64.1	97.1	7	96.4	90.99	100	HomologinSP2	HomologinSP2	ENSG00000172167	ENSMUSG00000022369	bt6	CDS_DISR_uEXC	97.87	97.84	94.44	95.92	100	56.86	o	o	o	o	N	18	Other
ENSBTAG00000003098	MTDH	BtaEX0023100	chr14:68815700-68815798	99	chr14:68820320+68820470,68815700-68815798,68809554	S	14	95.67	81.74	100	13	83.66	61.89	100	HomologinSP2	HomologinSP2	ENSG00000147649	ENSMUSG00000022255	bt6	CDS_PROT	65.09	81.5	68.69	82.32	94.59	89.715	o	o	o	o	o	22	S_Up
ENSBTAG00000007799	MTFR2	BtaEX0023125	chr9:75243983-75244095	113	chr9:75244565,75243983-75244095,75242661+75242723	S	8	100	100	100	10	96.47	65.1	100	HomologinSP2	HomologinSP2	ENSG00000146410	ENSMUSG00000019992	bt6	CDS_DISR_uEXC	100	100	100	65.1	100	100	o	o	N	P	o	17	P_Dw
ENSBTAG00000020304	MTG1	BtaEX0023131	chr26:25820166-25820256	91	chr26:25826555,25820166-25820256,25819028	C3	14	99.88	99.51	100	6	89.93	77.99	100	HomologinSP2	HomologinSP2	ENSG00000148824;ENSG00000254536	ENSMUSG00000039018	bt6	CDS_DISR_uEXC	94.53	71.645	NA	NA	NA	100	N	o	o	o	o	NA	NA
ENSBTAG00000009275	MTRF1L	BtaEX0023263	chr9:91086547-91086664	118	chr9:91090629+91090873,91086547-91086664+91086909,91083517+91083537	S	14	88.2	82.26	92.61	13	93.75	70.12	100	HomologinSP2	HomologinSP2	ENSG00000112031	ENSMUSG00000019774	bt6	CDS_DISR_uEXC	97.505	97.52	100	70.12	74.25	98.505	o	o	N	o	o	3	P_Dw
ENSBTAG00000009275	MTRF1L	BtaEX0023260	chr9:91093687-91093766	80	chr9:91096461+91096570,91093687-91093766,91091036	C2	14	70.69	51.29	92.03	11	65.31	41.25	85.21	HomologinSP2	HomologinSP2	ENSG00000112031	ENSMUSG00000019774	bt6	CDS_DISR_uEXC	78.795	79.585	59.13	56.12	41.25	81.29	o	o	o	o	P	14	P_Dw
ENSBTAG00000009275	MTRF1L	BtaEX0023261	chr9:91091643-91091826	184	chr9:91096461+91096570,91091643-91091826,91091036	C2	14	44.05	26.06	72.79	11	59.25	34.4	77.38	HomologinSP2	HomologinSP2	ENSG00000112031	ENSMUSG00000019774	bt6	CDS_DISR_uEXC	74.2	83.05	77.38	72.37	43.83	50.94	o	o	o	o	o	13	S_Dw
ENSBTAG00000009401	MTRR	BtaEX0023265	chr20:65442836-65442972	137	chr20:65443167,65442836-65442972,65441320	S	14	15.51	6.8	44.83	6	0.93	0	2.22	HomologinSP2	HomologinSP2	ENSG00000124275	ENSMUSG00000034617	Novel	CDS_DISR_uINC	0.61	1.52	0	1.82	NA	23.53	o	o	o	o	o	12	Other
ENSBTAG00000009401	MTRR	BtaEX0023267	chr20:65452144-65452261	118	chr20:65454897+65454911,65452144-65452261+65452425,65449278+65449283	S	14	79.61	54.3	93.9	5	51.13	7.46	78.54	HomologinSP2	HomologinSP2	ENSG00000124275	ENSMUSG00000034617	bt6	CDS_DISR_uEXC	78.54	73.39	34.65	7.46	NA	74.77	o	o	o	o	o	20	P_Dw
ENSBTAG00000020407	MTSS1	BtaEX0023268	chr14:17102529-17102540	12	chr14:17098550,17102529-17102540,17113236	MIC	13	33.64	11	72.51	9	59.43	30.55	80.23	HomologinSP2	HomologinSP2	ENSG00000170873	ENSMUSG00000022353	Novel	CDS_PROT	57.27	61.79	69.07	30.55	80.23	48.75	o	o	N	P	N	21	Other
ENSBTAG00000009358	MTSS1L	BtaEX0023272	chr18:1533122-1533130	9	chr18:1532825,1533122-1533130,1534055	MIC	14	53.83	25.18	69.63	8	29.27	11.57	72.39	HomologinSP2	HomologinSP2	ENSG00000132613	ENSMUSG00000033763	Novel	CDS_PROT	17.27	20.51	34.06	29.06	NA	72.39	o	o	o	o	o	12	Other
ENSBTAG00000006693	MTX2	BtaEX0023289	chr2:20655108-20655270	163	chr2:20678704,20655108-20655270,20645836	S	14	1.07	0	3.38	7	3.67	0	24.24	HomologinSP2	HomologinSP2	ENSG00000128654	ENSMUSG00000027099	Novel	CDS_DISR_uINC	0	26.745	3.45	0	0	0.725	P	o	o	o	o	NA	NA
ENSBTAG00000013132	MTX3	BtaEX0023297	chr10:10894306-10894394	89	chr10:10895830,10894306-10894394,10891045	S	10	71.74	55.22	96.94	NA	NA	NA	NA	HomologinSP2	HomologinSP2	ENSG00000177034	ENSMUSG00000021704	bt6	CDS_PROT	100	45.355	NA	NA	NA	NA	N	o	o	o	o	NA	NA
ENSBTAG00000011242	MUTYH	BtaEX0023339	chr3:101331919-101331960	42	chr3:101331728,101331919-101331960,101332662	S	14	100	100	100	10	100	100	100	HomologinSP2	HomologinSP2	ENSG00000132781	ENSMUSG00000028687	bt6	CDS_PROT	100	100	100	60	NA	100	o	o	N	o	o	20	P_Dw
ENSBTAG00000008771	MYEF2	BtaEX0023413	chr10:62459410-62459461	52	chr10:62459330,62459410-62459461,62466864	C1	13	95.7	92.15	100	4	84.94	54	100	HomologinSP2	HomologinSP2	ENSG00000104177	ENSMUSG00000027201;ENSMUSG00000049230	bt6	CDS_PROT	NA	NA	NA	93.33	54	92.41	o	o	o	N	P	NA	NA
ENSBTAG00000014818	MYLK3	BtaEX0023470	chr18:15091700-15091852	153	chr18:15093143,15091700-15091852,15090771	C1	10	100	100	100	8	97.08	78.42	100	HomologinSP2	HomologinSP2	ENSG00000140795	ENSMUSG00000031698	bt6	CDS_PROT	99.47	100	100	78.42	100	NA	o	o	N	P	o	17	P_Dw
ENSBTAG00000013142	MYNN	BtaEX0023475	chr1:98381587-98381670	84	chr1:98382526,98381587-98381670,98380710	S	14	52.02	14.65	78.92	11	75.03	22.3	100	HomologinSP2	HomologinSP2	ENSG00000085274	ENSMUSG00000037730	Novel	CDS_PROT	89.165	76.34	82.57	61.35	22.3	88.92	o	o	o	N	P	14	P_Dw
ENSBTAG00000013142	MYNN	BtaEX0023476	chr1:98391892-98392111	220	chr1:98392709,98391892-98392111,98391524+98391750	S	13	9.73	1.33	21.52	9	8.65	0	41.82	UniquetoSP2-eqCoord	UniquetoSP2-eqCoord	ENSG00000085274	ENSMUSG00000037730	bt6	UTR_5	3.43	3.63	0	0	21.95	20.91	o	o	o	P	o	11	S_Up
ENSBTAG00000011256	MYO1B	BtaEX0023536	chr2:80350871-80350957	87	chr2:80348729,80350871-80350957,80354559	C1	14	56.82	27.42	90.52	12	47.99	17.05	85.41	HomologinSP2	HomologinSP2	ENSG00000128641	ENSMUSG00000018417	bt6	CDS_PROT	25.745	27.17	17.49	48.4	77.6	83.86	o	o	P	o	o	22	S_Up
ENSBTAG00000015527	MYO1D	BtaEX0023544	chr19:17870488-17870632	145	chr19:17865788,17870488-17870632,17871373	S	14	100	100	100	9	99.84	98.55	100	HomologinSP2	HomologinSP2	ENSG00000176658	ENSMUSG00000035441	bt6	CDS_DISR_uEXC	100	100	100	100	78.23	100	o	o	o	N	P	10	P_Dw
ENSBTAG00000011125	MYO9B	BtaEX0023618	chr7:5833593-5833682	90	chr7:5834940,5833593-5833682,5830693	C3	14	30.55	1.45	59.84	NA	NA	NA	NA	HomologinSP2	HomologinSP2	ENSG00000099331	ENSMUSG00000004677	Novel	CDS_PROT	72.29	NA	100	63.73	NA	NA	o	o	N	o	o	NA	NA
ENSBTAG00000011125	MYO9B	BtaEX0023611	chr7:5859220-5859314	95	chr7:5891316,5859220-5859314,5853229	S	14	99.73	96.87	100	8	98.36	93.39	100	HomologinSP2	HomologinSP2	ENSG00000099331	ENSMUSG00000004677	bt6	CDS_DISR_uEXC	96.695	100	100	99.16	70.59	97.145	o	o	o	o	o	10	P_Dw
ENSBTAG00000013961	MYSM1	BtaEX0023666	chr3:87951601-87951651	51	chr3:87951256+87951260,87951601-87951651,87952374	C3	10	62.61	50.62	70	7	95.35	74.51	100	HomologinSP2	HomologinSP2	ENSG00000162601	ENSMUSG00000062627	bt6	CDS_PROT	98.505	100	94.87	74.51	84.62	100	o	o	o	o	o	3	P_Dw
ENSBTAG00000000175	N4BP2	BtaEX0023683	chr6:60763325-60763449	125	chr6:60760126,60763325-60763449,60765968	S	10	98.87	95.46	100	8	93.86	52.44	100	HomologinSP2	HomologinSP2	ENSG00000078177	ENSMUSG00000037795	bt6	CDS_DISR_uEXC	78.99	100	NA	100	100	100	P	o	o	o	o	22	Other
ENSBTAG00000000175	N4BP2	BtaEX0023684	chr6:60769498-60769574	77	chr6:60766056,60769498-60769574,60773856	S	10	99.92	99.25	100	8	96.85	76.12	100	HomologinSP2	HomologinSP2	ENSG00000078177	ENSMUSG00000037795	bt6	CDS_DISR_uEXC	100	100	NA	76.12	100	100	o	o	o	P	o	17	P_Dw
ENSBTAG00000000175	N4BP2	ENSBTAG00000000175_CASSETTE5516	chr6:60757493-60757585	92	chr6:60755024-60757493:60757585-60758986	S	NA	NA	NA	NA	5	14.05	1.64	37.93	HomologinSP2	HomologinSP2	ENSG00000078177	ENSMUSG00000037795	Novel	CDS_DISR_uINC	0	35.82	3.45	5.88	37.93	1.64	o	o	o	P	N	4	P_Up
ENSBTAG00000001144	NAA20	BtaEX0023708	chr13:39897265-39897400	136	chr13:39896621,39897265-39897400,39900617	S	14	97.88	95.99	99.61	11	93.79	68.51	100	HomologinSP2	HomologinSP2	ENSG00000173418	ENSMUSG00000002728	bt6	CDS_DISR_uEXC	98.655	99.54	100	100	74.59	81.595	o	o	o	N	o	8	S_Dw
ENSBTAG00000034700	NAF1	BtaEX0023767	chr6:2651532-2651564	33	chr6:2645115+2645151,2651532-2651564,2652180	S	14	0.13	0	0.81	10	2.65	0	26.47	UniquetoSP2-noLIFT	UniquetoSP2-noLIFT	ENSG00000145414	ENSMUSG00000014907	Novel	CDS_PROT	0	0	26.47	0	0	0	o	P	N	o	o	1	P_Up
ENSBTAG00000015509	NAMPT	BtaEX0023800	chr4:47610852-47611077	226	chr4:47620993,47610852-47611077,47609147	C2	14	98.11	91.21	100	10	92.16	75.91	100	HomologinSP2	HomologinSP2	ENSG00000105835;ENSG00000229644	ENSMUSG00000020572	bt6	CDS_DISR_uEXC	96.05	92.62	95.28	75.91	79.71	100	o	o	o	o	P	3	P_Dw
ENSBTAG00000020916	NANOG	BtaEX0023803	chr5:101873626-101873888	263	chr5:101871389,101873626-101873888,101875046	S	NA	NA	NA	NA	NA	NA	NA	NA	HomologinSP2	HomologinSP2	ENSG00000111704	ENSMUSG00000012396	bt6	CDS_DISR_uEXC	NA	NA	NA	70.73	100	100	o	o	o	P	o	NA	NA
ENSBTAG00000022160	NAP1L4	BtaEX0023808	chr29:49310650-49310679	30	chr29:49308377,49310650-49310679,49311078	S	14	99.59	98.92	100	10	98.91	97.62	100	HomologinSP2	HomologinSP2	ENSG00000205531	ENSMUSG00000059119	bt6	CDS_PROT	98.985	97.62	100	100	61.79	98.995	o	o	o	N	P	10	P_Dw
ENSBTAG00000015346	NASP	BtaEX0023829	chr3:101065663-101065736	74	chr3:101065845,101065663-101065736,101065178	S	14	99.31	96.9	100	13	98.21	79.01	100	HomologinSP2	HomologinSP2	ENSG00000132780	ENSMUSG00000028693	bt6	CDS_DISR_uEXC	100	100	100	79.01	100	99.065	o	o	N	P	o	17	P_Dw
ENSBTAG00000015346	NASP	BtaEX0023836	chr3:101064259-101064315	57	chr3:101064703,101064259-101064315,101064162	S	14	99.58	98.37	100	13	95.98	78.72	100	HomologinSP2	HomologinSP2	ENSG00000132780	ENSMUSG00000028693	bt6	CDS_PROT	100	100	100	78.72	93.26	97.455	o	o	N	o	o	20	P_Dw
ENSBTAG00000015346	NASP	BtaEX0023831	chr3:101070189-101070848	660	chr3:101071553,101069868+101070189-101070848,101066651	S	14	25.02	1.63	58.49	12	82.89	48.06	99.04	HomologinSP2	HomologinSP2	ENSG00000132780	ENSMUSG00000028693	bt6	CDS_PROT	95.805	97.01	97.39	84.06	61.61	61.955	o	o	o	o	o	2	S_Dw
ENSBTAG00000014469	NBEAL1	BtaEX0023895	chr2:91827836-91827985	150	chr2:91827739,91827836-91827985,91832425	S	10	100	100	100	6	89.51	40.12	100	HomologinSP2	HomologinSP2	ENSG00000144426	ENSMUSG00000073664	bt6	CDS_PROT	100	100	NA	NA	40.12	96.93	o	o	o	o	P	NA	NA
ENSBTAG00000014469	NBEAL1	BtaEX0023896	chr2:91838508-91838634	127	chr2:91834842,91838508-91838634,91844365	S	10	98.19	94.74	100	7	100	100	100	HomologinSP2	HomologinSP2	ENSG00000144426	ENSMUSG00000073664	bt6	CDS_DISR_uEXC	100	100	100	NA	51.85	100	o	o	o	o	P	14	P_Dw
ENSBTAG00000014469	NBEAL1	BtaEX0023889	chr2:91733186-91733258	73	chr2:91733043,91733186-91733258,91733581	C3	11	15.76	6.38	31.71	9	9.06	0	46.43	UniquetoSP2-eqCoord	HomologinSP2	ENSG00000144426	ENSMUSG00000073664	Novel	UTR_5	3.01	2.38	4.35	3.12	46.43	2.86	o	o	o	P	N	4	P_Up
ENSBTAG00000001632	NBR1	BtaEX0023909	chr19:43804779-43804856	78	chr19:43804562,43804779-43804856,43806002	S	14	97.8	94.59	100	8	89.85	76.04	100	HomologinSP2	HomologinSP2	ENSG00000188554	ENSMUSG00000017119	bt6	CDS_PROT	80.83	93.51	94.29	52.17	NA	96.155	o	o	N	o	o	20	Other
ENSBTAG00000012925	NCAPH	BtaEX0023951	chr11:2411327-2411417	91	chr11:2411193,2411327-2411417,2412109	S	12	100	100	100	10	96.6	65.96	100	HomologinSP2	HomologinSP2	ENSG00000121152	ENSMUSG00000034906	bt6	CDS_DISR_uEXC	100	100	100	100	65.96	100	o	o	o	N	P	10	P_Dw
ENSBTAG00000020312	NCOA2	BtaEX0023996	chr14:35995508-35995609	102	chr14:35997920,35995508-35995609,35988445	C3	12	99.97	99.63	100	9	90.44	15.65	100	HomologinSP2	HomologinSP2	ENSG00000140396	ENSMUSG00000005886	bt6	CDS_PROT	100	100	98.3	15.65	100	100	o	o	N	P	o	17	P_Dw
ENSBTAG00000020312	NCOA2	BtaEX0023997	chr14:35995073-35995216	144	chr14:35997920,35995073-35995216,35988445	C3	12	99.66	97.32	100	9	90.02	23.36	100	HomologinSP2	HomologinSP2	ENSG00000140396	ENSMUSG00000005886	bt6	CDS_PROT	99.44	100	98.37	23.36	100	94.975	o	o	N	P	o	17	P_Dw
ENSBTAG00000013271	NCOR1	BtaEX0024029	chr19:34012202-34012351	150	chr19:34007705,34012202-34012351,34013062	S	14	19.15	8.24	38.46	6	41.1	33.33	50.68	HomologinSP2	HomologinSP2	ENSG00000141027	ENSMUSG00000018501	Novel	CDS_PROT	47.615	36.67	33.33	27.27	NA	42.86	o	o	o	o	o	17	Other
ENSBTAG00000013271	NCOR1	BtaEX0024033	chr19:33974170-33974196	27	chr19:33973836,33974170-33974196,33976242	S	14	44.21	23.08	57.68	9	37.13	20.84	62.09	HomologinSP2	HomologinSP2	ENSG00000141027	ENSMUSG00000018501	Novel	CDS_PROT	54.895	36.91	30.2	20.84	NA	21.78	o	o	o	o	o	3	S_Dw
ENSBTAG00000006625	NDC1	BtaEX0024053	chr3:92973365-92973539	175	chr3:92969722,92973365-92973539,92979624	C3	12	96.08	54.84	100	9	95.82	78.85	100	HomologinSP2	HomologinSP2	ENSG00000058804	ENSMUSG00000028614	bt6	CDS_DISR_uEXC	99.66	100	100	100	78.85	86.21	o	o	o	N	o	2	Other
ENSBTAG00000006625	NDC1	BtaEX0024052	chr3:92969621-92969722	102	chr3:92967359,92969621-92969722,92973365	S	12	99.66	95.92	100	8	92.72	68.79	100	HomologinSP2	HomologinSP2	ENSG00000058804	ENSMUSG00000028614	bt6	CDS_PROT	97.4	99.47	88.68	NA	68.79	96.47	o	o	o	o	o	14	P_Dw
ENSBTAG00000011994	NDEL1	BtaEX0024065	chr19:28644735-28644832	98	chr19:28637952,28644735-28644832,28645947	S	14	98.31	97.2	100	7	96.04	77.06	100	HomologinSP2	HomologinSP2	ENSG00000166579	ENSMUSG00000018736	bt6	CDS_DISR_uEXC	99.03	100	98.35	100	NA	77.06	o	o	o	o	o	13	Other
ENSBTAG00000019621	NDRG3	BtaEX0024090	chr13:66400786-66400824	39	chr13:66401960,66400786-66400824,66399735	S	14	6.93	0	33.49	10	13.4	0	27.69	HomologinSP2	HomologinSP2	ENSG00000101079	ENSMUSG00000027634	Novel	CDS_PROT	18.035	19.39	9.5	27.69	0.75	0	o	o	o	o	o	13	Other
ENSBTAG00000012664	NDST2	BtaEX0024105	chr28:29871279-29871389	111	chr28:29871651,29871279-29871389+29871464,29871014	S	14	93.17	83.82	98.22	6	86.35	71.48	95.98	HomologinSP2	HomologinSP2	ENSG00000166507;ENSG00000272916	ENSMUSG00000039308	bt6	CDS_PROT	93.09	94.105	71.48	100	NA	72.63	o	o	P	o	o	18	Other
ENSBTAG00000002463	NDUFB5	BtaEX0024130	chr1:88103716-88103825	110	chr1:88104335,88103716-88103825,88103086	S	14	0.06	0	0.25	12	4.48	0	28.89	HomologinSP2	HomologinSP2	ENSG00000136521	ENSMUSG00000027673	Novel	CDS_DISR_uINC	2.175	3.3	0	0	28.89	0.225	o	o	o	P	N	4	P_Up
ENSBTAG00000021491	NDUFV3	BtaEX0024153	chr1:144697804-144698901	1098	chr1:144692305,144697804-144698901,144701036	C1	14	55.12	20.06	75.05	11	36.53	5.77	62.96	HomologinSP2	HomologinSP2	ENSG00000160194	ENSMUSG00000024038	bt6	CDS_PROT	50.59	27.52	12.77	NA	25	56.955	N	o	o	o	P	12	Other
ENSBTAG00000021491	NDUFV3	BtaEX0024152	chr1:144692185-144692305	121	chr1:144690355,144692185-144692305,144701036	C1	14	88.73	78.26	96.5	11	85.89	63.78	96.43	HomologinSP2	HomologinSP2	ENSG00000160194	ENSMUSG00000024038	bt6	CDS_DISR_uEXC	75.205	89.39	89.66	NA	100	93.635	o	o	o	o	o	19	S_Up
ENSBTAG00000001894	NEDD1	BtaEX0024221	chr5:61467915-61468002	88	chr5:61458867,61467912+61467915-61468002,61468542	S	14	3.44	0	14.29	5	16.32	7.69	45.24	UniquetoSP2-eqCoord	UniquetoSP2-eqCoord	ENSG00000139350	ENSMUSG00000019988	Novel	CDS_DISR_uINC	4.205	8.73	7.69	45.24	NA	NA	o	o	P	o	o	NA	NA
ENSBTAG00000001894	NEDD1	BtaEX0024222	chr5:61473232-61473433	202	chr5:61468771,61473232-61473433,61477045	C2	14	100	100	100	6	99.93	99.56	100	HomologinSP2	HomologinSP2	ENSG00000139350	ENSMUSG00000019988	bt6	CDS_DISR_uEXC	99.78	100	100	100	NA	64.29	o	o	o	o	o	13	Other
ENSBTAG00000001894	NEDD1	BtaEX0024223	chr5:61473796-61473987	192	chr5:61473433,61473792+61473796-61473987,61477045	S	14	100	100	100	7	96.83	77.78	100	HomologinSP2	HomologinSP2	ENSG00000139350	ENSMUSG00000019988	bt6	CDS_DISR_uEXC	100	100	100	100	NA	77.78	o	o	o	o	o	13	Other
ENSBTAG00000005412	NEDD4L	ENSBTAG00000005412_CASSETTE792	chr24:57989722-57989781	59	chr24:57988140-57989722:57989781-57994888	S	NA	NA	NA	NA	10	3.68	0	20	HomologinSP2	HomologinSP2	ENSG00000049759	ENSMUSG00000024589	bt6	CDS_DISR_uINC	0.245	0.39	0.45	0	0	17.445	o	o	o	o	o	12	Other
ENSBTAG00000005412	NEDD4L	BtaEX0024228	chr24:57831747-57831892	146	chr24:57796887,57831747-57831892,57889943	S	14	13.75	0	37.04	9	30.72	0	61.78	HomologinSP2	HomologinSP2	ENSG00000049759	ENSMUSG00000024589	Novel	NA	38.185	26.48	52.67	49.38	NA	0.87	o	o	o	o	o	13	Other
ENSBTAG00000007365	NEIL1	BtaEX0024242	chr21:33857176-33857256	81	chr21:33857634,33857129+33857176-33857256,33856803	C1	14	77.58	58.97	91.14	4	71.85	55.14	82.63	HomologinSP2	HomologinSP2	ENSG00000140398	ENSMUSG00000032298	bt6	CDS_uncertain	67.835	88.53	87.48	NA	NA	NA	P	o	o	o	o	NA	NA
ENSBTAG00000004769	NEIL2	BtaEX0024244	chr8:7465966-7466081	116	chr8:7468441,7465966-7466081+7466165,7463408	S	13	71.83	55.98	90.04	3	69.03	61.67	75.37	HomologinSP2	HomologinSP2	ENSG00000154328	ENSMUSG00000035121	bt6	CDS_DISR_uEXC	75.37	61.645	16	NA	NA	NA	o	N	o	o	o	NA	NA
ENSBTAG00000004749	NEK4	BtaEX0024286	chr22:48687049-48687156	108	chr22:48686860,48687049-48687156,48689665	S	14	97.8	92.56	100	7	96.97	79.59	100	HomologinSP2	HomologinSP2	ENSG00000114904	ENSMUSG00000021918	bt6	CDS_PROT	100	100	100	79.59	100	100	o	o	N	P	o	17	P_Dw
ENSBTAG00000007453	NELFE	BtaEX0024311	chr23:27223537-27223639	103	chr23:27223288,27223537-27223639,27224949	S	14	99.44	98.56	100	12	93.52	61.05	100	HomologinSP2	HomologinSP2	ENSG00000204356	ENSMUSG00000024369	bt6	CDS_PROT	99.795	100	100	78.23	61.05	96.09	o	o	N	o	P	14	P_Dw
ENSBTAG00000004934	NEMF	BtaEX0024316	chr10:42822644-42822702	59	chr10:42823175,42822644-42822702,42822550+42822592	S	14	89.65	61.68	100	10	94.46	60	100	HomologinSP2	HomologinSP2	ENSG00000165525	ENSMUSG00000020982	bt6	CDS_DISR_uEXC	98.245	100	100	100	60	100	o	o	o	N	P	10	P_Dw
ENSBTAG00000013412	NFAT5	BtaEX0024364	chr18:36790606-36790659	54	chr18:36788865,36790606-36790659,36847731	S	10	47.77	23.36	68.53	NA	NA	NA	NA	HomologinSP2	HomologinSP2	ENSG00000102908	ENSMUSG00000003847	Novel	NA	NA	NA	NA	14.84	94.17	83.76	o	o	o	P	o	NA	NA
ENSBTAG00000004368	NFATC3	BtaEX0024383	chr18:35721786-35721889	104	chr18:35711694,35721786-35721889,35731630	S	14	16.52	8.44	30.55	3	33.95	31.33	35.46	HomologinSP2	HomologinSP2	ENSG00000072736	ENSMUSG00000031902	Novel	CDS_PROT	35.07	33.425	33.33	0	NA	NA	o	o	N	o	o	NA	NA
ENSBTAG00000013653	NFE2L1	BtaEX0024393	chr19:39062767-39062856	90	chr19:39063273,39062767-39062856,39062541	S	14	51.81	35.06	66.05	6	73.58	49.87	82	HomologinSP2	HomologinSP2	ENSG00000082641	ENSMUSG00000038615	bt6	CDS_PROT	69.745	87.5	95.74	82	NA	62.435	o	o	o	o	o	13	Other
ENSBTAG00000008520	NFIC	BtaEX0024403	chr7:21683097-21683244	148	chr7:21683804,21683097-21683244,21681182	C2	14	8.4	4.93	12.89	12	12.64	0	43.14	HomologinSP2	UniquetoSP2-noLIFT	ENSG00000141905	ENSMUSG00000055053	Novel	CDS_uncertain	29.71	20.72	7.22	5.75	0	0	o	o	o	o	o	1	S_Dw
ENSBTAG00000009673	NHEDC1	BtaEX0024459	chr6:23237477-23237652	176	chr6:23229448,23237477-23237652,23243563	C1	4	60.61	38.81	91.22	NA	NA	NA	NA	HomologinSP2	HomologinSP2	ENSG00000164037;ENSG00000183704	ENSMUSG00000050150	bt6	CDS_DISR_uEXC	12.99	53.825	NA	NA	NA	NA	P	o	o	o	o	NA	NA
ENSBTAG00000018282	NIF3L1	BtaEX0024489	chr2:89949062-89949460	399	chr2:89946214,89949000+89949062-89949460,89950313	S	14	99.91	98.67	100	7	87.33	73.85	96.67	HomologinSP2	HomologinSP2	ENSG00000196290	ENSMUSG00000026036	bt6	CDS_uncertain	89.58	83.56	73.85	96.67	NA	100	o	o	o	o	o	6	Other
ENSBTAG00000016895	NIPA2	BtaEX0024504	chr2:974878-975011	134	chr2:974138+974166,974878-975011,978115	C2	14	24.92	15.1	45.81	5	25.38	13.04	47.17	HomologinSP2	HomologinSP2	ENSG00000140157	ENSMUSG00000030452	Novel	UTR_5	13.04	54.06	NA	10.23	NA	13.98	P	o	o	o	o	NA	NA
ENSBTAG00000016895	NIPA2	BtaEX0024508	chr2:978115-978232	118	chr2:974138+974166,978115-978232,982726	C1	14	74.9	64.32	89.1	7	69.28	27.94	100	HomologinSP2	UniquetoSP2-eqCoord	ENSG00000140157	ENSMUSG00000030452	bt6	UTR_5	27.94	72.515	NA	71.11	NA	77.095	P	o	o	o	o	NA	NA
ENSBTAG00000016895	NIPA2	BtaEX0024511	chr2:990490-990580	91	chr2:984746+984781,990490-990580,991729	S	14	85.76	69.13	94.35	11	78.72	33.74	97.37	HomologinSP2	HomologinSP2	ENSG00000140157	ENSMUSG00000030452	bt6	CDS_DISR_uEXC	87.5	96.61	77.14	33.74	52.54	74.905	o	o	N	o	o	3	Other
ENSBTAG00000016895	NIPA2	BtaEX0024510	chr2:984690-984746	57	chr2:982956,984690-984746+984781,991729	C2	14	100	100	100	12	95.48	58.21	100	HomologinSP2	HomologinSP2	ENSG00000140157	ENSMUSG00000030452	bt6	CDS_PROT	100	100	100	58.21	93.1	97.94	o	o	N	P	o	17	P_Dw
ENSBTAG00000045744	NKRF	BtaEX0024554	chrX:3792874-3794697	1824	chrX:3795741,3792874-3794697,3792028+3792062	S	NA	NA	NA	NA	NA	NA	NA	NA	HomologinSP2	HomologinSP2	ENSG00000186416	ENSMUSG00000044149	bt6	CDS_PROT	NA	NA	NA	79.31	100	NA	o	o	o	P	o	NA	NA
ENSBTAG00000045744	NKRF	ENSBTAG00000045744_CASSETTE4938	chrX:3806366-3806464	98	chrX:3795871-3806366:3806464-3808149	S	NA	NA	NA	NA	4	34.41	15	76.92	HomologinSP2	HomologinSP2	ENSG00000186416	ENSMUSG00000044149	bt6	NA	NA	NA	NA	24	76.92	15	o	o	o	P	N	NA	NA
ENSBTAG00000002795	NKTR	BtaEX0024558	chr22:15383778-15383865	88	chr22:15381999,15383778-15383865,15392737	C2	12	99.39	95.74	100	7	86.78	25.75	100	HomologinSP2	HomologinSP2	ENSG00000114857	ENSMUSG00000032525	bt6	CDS_DISR_uEXC	100	100	NA	NA	25.75	100	o	o	o	o	P	NA	NA
ENSBTAG00000002795	NKTR	BtaEX0024559	chr22:15389823-15389850	28	chr22:15383865,15389823-15389850,15392737	S	12	24.92	0	43.93	7	8.99	0	44.28	HomologinSP2	HomologinSP2	ENSG00000114857	ENSMUSG00000032525	Novel	CDS_uncertain	0	0	NA	0	0	44.28	o	o	o	o	P	12	Other
ENSBTAG00000002795	NKTR	BtaEX0024560	chr22:15392737-15392766	30	chr22:15381999,15392737-15392766,15393204+15393227	C2	12	100	100	100	7	91.67	60.57	100	HomologinSP2	HomologinSP2	ENSG00000114857	ENSMUSG00000032525	bt6	CDS_PROT	100	100	100	84.92	60.57	100	o	o	o	o	P	14	P_Dw
ENSBTAG00000001388	NMB	BtaEX0024603	chr21:22743772-22743944	173	chr21:22744576,22743772-22743944,22741731+22741736	S	13	99.51	98.23	100	4	100	100	100	HomologinSP2	HomologinSP2	ENSG00000197696	ENSMUSG00000025723	bt6	CDS_DISR_uEXC	100	NA	NA	NA	100	66.67	o	o	o	o	N	NA	NA
ENSBTAG00000007703	NMT2	BtaEX0024641	chr13:29971414-29971526	113	chr13:29976067,29971414-29971526+29971581,29969371	S	12	95.78	91.91	100	8	93.39	86.21	100	HomologinSP2	HomologinSP2	ENSG00000152465	ENSMUSG00000026643	bt6	CDS_PROT	98.71	94.74	93.48	86.21	73.68	100	o	o	o	o	P	14	P_Dw
ENSBTAG00000000025	No_match	BtaEX0000002	chr15:53970477-53970582	106	chr15:53971975,53970477-53970582,53968532	C3	14	46.68	18.96	77.66	10	46.8	17.38	82.18	HomologinSP2	HomologinSP2	ENSG00000222014	ENSMUSG00000030704	bt6	CDS_DISR_uEXC	44.09	35.86	30.6	17.38	82.18	69.285	o	o	o	P	o	9	Other
ENSBTAG00000000025	No_match	BtaEX0000003	chr15:53970305-53970410	106	chr15:53971975,53970305-53970410,53968532	C3	14	52.69	21.78	82.15	10	56.33	25.97	74.23	HomologinSP2	HomologinSP2	ENSG00000222014	ENSMUSG00000030704	Novel	CDS_uncertain	66.53	61.27	68.58	74.23	25.97	39.59	o	o	o	N	o	2	S_Dw
ENSBTAG00000000269	No_match	BtaEX0000029	chr8:44616152-44616237	86	chr8:44615384+44615418,44616152-44616237,44617491	S	14	1.77	0	8.62	13	2.77	0	22	UniquetoSP2-noLIFT	UniquetoSP2-noLIFT	ENSG00000136682;ENSG00000147996;ENSG00000172785;ENSG00000196873;ENSG00000204790;ENSG00000215126	ENSMUSG00000024878	Novel	CDS_DISR_uINC	0	0	0.29	12.16	22	0	o	o	o	o	N	4	P_Up
ENSBTAG00000004586	No_match	BtaEX0000170	chrX:65145423-65145474	52	chrX:65144832,65145423-65145474,65145859	S	14	7.37	0.44	21.42	10	21.81	9.09	48.82	HomologinSP2	UniquetoSP2-noLIFT	No_Equivalent	ENSMUSG00000031286;ENSMUSG00000041718	Novel	CDS_DISR_uINC	37.535	18.75	36.17	NA	9.3	19.02	o	o	o	o	o	1	Other
ENSBTAG00000005146	No_match	BtaEX0000187	chr23:28330912-28330959	48	chr23:28331099,28330912-28330959,28330666	S	11	93.97	85.01	100	NA	NA	NA	NA	HomologinSP2	HomologinSP2	No_Equivalent	No_Equivalent	bt6	CDS_PROT	NA	NA	NA	10.63	72.84	NA	o	o	o	P	o	NA	NA
ENSBTAG00000005397	No_match	BtaEX0000196	chr16:77518526-77518628	103	chr16:77518974,77518526-77518628,77508275	S	14	99.79	99.4	100	6	99.36	97.78	100	HomologinSP2	HomologinSP2	ENSG00000117335	ENSMUSG00000016493	bt6	CDS_DISR_uEXC	100	100	100	88.89	65.74	98.89	o	o	o	o	P	15	P_Dw
ENSBTAG00000006252	No_match	BtaEX0000233	chrX:68134819-68135212	394	chrX:68133337,68134819-68135212,68139278	C1	14	17.93	7.33	30.46	11	10.43	0.24	38.89	UniquetoSP2-eqCoord	UniquetoSP2-noLIFT	ENSG00000134597	ENSMUSG00000031107	Novel	CDS_DISR_uINC	4.805	8.82	3.11	0.24	38.89	21.665	o	o	o	P	o	4	Other
ENSBTAG00000007333	No_match	BtaEX0000293	chr3:34671032-34671085	54	chr3:34667291,34671032-34671085+34671154,34671274	S	2	32.26	27.27	37.25	3	71.17	59.49	92.86	HomologinSP2	HomologinSP2	ENSG00000162641	ENSMUSG00000049565	bt6	CDS_PROT	59.49	61.17	92.86	NA	NA	NA	o	P	o	o	o	NA	NA
ENSBTAG00000011642	No_match	BtaEX0000427	chr7:59440320-59440484	165	chr7:59433179,59440320-59440484,59442338	S	13	98.55	94.77	100	10	95.74	79.3	100	HomologinSP2	HomologinSP2	ENSG00000091009	ENSMUSG00000024491	bt6	CDS_PROT	99.81	100	100	79.3	93.52	93.88	o	o	N	o	o	20	P_Dw
ENSBTAG00000012357	No_match	BtaEX0000447	chr14:67020569-67020635	67	chr14:67022456,67020569-67020635,67016764	C1	10	66.11	23.64	92.31	8	84.86	62.5	96.97	HomologinSP2	HomologinSP2	ENSG00000132549	ENSMUSG00000037646	bt6	NA	86.9	84.42	96.97	95.24	100	62.5	o	o	o	o	N	18	Other
ENSBTAG00000012357	No_Match	BtaEX0000448	chr14:67019859-67020000	142	chr14:67022456,67019859-67020000,67016764	C3	10	38.04	4.62	84.62	8	29.54	17.01	60.44	HomologinSP2	HomologinSP2	ENSG00000132549	ENSMUSG00000037646	Novel	NA	21.985	18.48	27.27	60.44	NA	37.5	o	o	P	o	o	16	Other
ENSBTAG00000015061	No_match	BtaEX0000514	chr18:61043350-61043462	113	chr18:61043668,61043350-61043462,61043200	S	2	100	100	100	6	93.03	66.88	100	HomologinSP2	HomologinSP2	No_Equivalent	ENSMUSG00000054753	bt6	CDS_DISR_uEXC	NA	NA	NA	66.88	100	97.3	o	o	o	P	o	NA	NA
ENSBTAG00000017595	No_match	BtaEX0000614	chr3:57129076-57129161	86	chr3:57142909,57129076-57129161,57117066	S	11	99.36	96.92	100	6	95.59	73.53	100	HomologinSP2	HomologinSP2	ENSG00000153936;ENSG00000267561	ENSMUSG00000040151	bt6	CDS_DISR_uEXC	100	100	100	73.53	100	100	o	o	N	P	o	17	P_Dw
ENSBTAG00000017770	No_match	BtaEX0000643	chr4:103779564-103779593	30	chr4:103777363,103779564-103779593,103783073	S	14	99.71	99.46	100	5	86.92	40.89	100	HomologinSP2	HomologinSP2	ENSG00000146963;ENSG00000269955	ENSMUSG00000029823	bt6	CDS_PROT	99.1	99.44	NA	NA	40.89	98.56	o	o	o	o	P	NA	NA
ENSBTAG00000017770	No_Match	BtaEX0000644	chr4:103786218-103786294	77	chr4:103783264,103786218-103786294,103787123	S	14	1.21	0.18	4.9	8	6.89	0	39.71	HomologinSP2	HomologinSP2	ENSG00000146963;ENSG00000269955	ENSMUSG00000029823	Novel	CDS_DISR_uINC	0	0.38	NA	39.71	10.9	10.165	o	o	o	o	o	7	P_Up
ENSBTAG00000018151	No_match	BtaEX0000662	chr6:99971997-99972170	174	chr6:99975274,99971997-99972170,99971551	S	14	98.89	89.8	100	6	96.96	85.92	100	HomologinSP2	HomologinSP2	ENSG00000163312	ENSMUSG00000035266	Novel	NA	92.96	98.77	100	82.09	NA	65.52	o	o	o	o	o	13	S_Dw
ENSBTAG00000019458	No_match	BtaEX0000700	chr11:36277303-36277560	258	chr11:36290063,36277303-36277560,36270835	S	13	93.45	85.29	98.72	7	83.56	66.67	90.16	HomologinSP2	HomologinSP2	ENSG00000115239;ENSG00000270898	ENSMUSG00000020305	bt6	CDS_PROT	87.725	86.69	66.67	84.31	NA	46.34	o	o	o	o	o	13	Other
ENSBTAG00000020151	No_match	BtaEX0000733	chr8:17017626-17017707	82	chr8:17005923,17017626-17017707,17019051	S	7	43.46	20.69	71.43	5	32.27	14.29	50.34	HomologinSP2	UniquetoSP2-noLIFT	ENSG00000223524	No_Equivalent	Novel	UTR_5	41.565	15.94	14.29	61.29	NA	NA	o	o	P	o	o	NA	NA
ENSBTAG00000020714	No_match	BtaEX0000759	chr18:1809840-1809888	49	chr18:1818576,1809840-1809888,1808989	C1	14	87.54	76.92	100	8	93.25	79.42	100	HomologinSP2	HomologinSP2	ENSG00000157349	ENSMUSG00000033658	bt6	CDS_DISR_uEXC	100	100	100	96.56	72	90.61	o	o	o	o	o	8	Other
ENSBTAG00000021039	No_match	BtaEX0000789	chr7:18324049-18324102	54	chr7:18317388,18324049-18324102,18326479	S	14	49.41	37.83	62.43	9	27.25	0	63.13	HomologinSP2	HomologinSP2	ENSG00000099783	ENSMUSG00000059208	bt6	CDS_PROT	55.11	67.715	NA	10.7	21.43	20.58	o	o	o	o	o	3	S_Dw
ENSBTAG00000021133	No_match	BtaEX0000794	chr27:12637307-12637405	99	chr27:12620170,12637307-12637405,12641932	S	10	2.28	0	5	7	5.64	0	25.25	UniquetoSP2-eqCoord	UniquetoSP2-eqCoord	ENSG00000218336	ENSMUSG00000031561	Novel	CDS_PROT	0	0	25.25	1.05	14.29	NA	o	o	o	o	o	17	Other
ENSBTAG00000021708	No_Match	BtaEX0000819	chr10:93345915-93346041	127	chr10:93366851,93345915-93346041,93344712	S	7	93.86	88.36	100	7	93.83	77.32	100	HomologinSP2	HomologinSP2	ENSG00000100629	ENSMUSG00000061533	bt6	CDS_DISR_uEXC	92.555	96.48	100	100	NA	77.32	o	o	o	o	o	13	Other
ENSBTAG00000021708	No_match	BtaEX0000823	chr10:93213058-93213408	351	chr10:93250197,93213058-93213408,93197932	C2	9	94.12	86.36	100	5	65.04	21.13	95.35	HomologinSP2	HomologinSP2	ENSG00000100629	ENSMUSG00000061533	bt6	CDS_PROT	60.705	88.24	21.13	60.53	NA	95.35	P	N	P	o	o	6	Other
ENSBTAG00000021708	No_match	BtaEX0000824	chr10:93204634-93205284	651	chr10:93213058,93204634-93205284,93197932	C1	10	94.9	88.68	100	4	50.44	13.04	71.43	HomologinSP2	HomologinSP2	ENSG00000100629	ENSMUSG00000061533	bt6	CDS_PROT	58.035	84.62	13.04	48.28	NA	96.3	P	N	P	o	o	6	Other
ENSBTAG00000023216	No_Match	BtaEX0000874	chr13:21162635-21162882	248	chr13:21137069,21162635-21162882,21167048	S	NA	NA	NA	NA	4	98.94	97.52	100	HomologinSP2	HomologinSP2	ENSG00000204740	No_Equivalent	bt6	CDS_DISR_uEXC	100	100	100	60.61	100	NA	o	o	N	P	o	17	P_Dw
ENSBTAG00000023279	No_match	BtaEX0000878	chr12:28557764-28557840	77	chr12:28557376,28557764-28557840,28560248	S	14	95.35	86.3	99.04	11	82.19	64.97	100	HomologinSP2	HomologinSP2	No_Equivalent	ENSMUSG00000029655	bt6	CDS_PROT	88.43	74.01	78.17	86.46	100	93.695	o	o	o	o	o	4	Other
ENSBTAG00000026233	No_match	BtaEX0000947	chr14:67401687-67401935	249	chr14:67406947,67401687-67401935,67396983	S	11	0	0	0	9	3.54	0	23.46	UniquetoSP2-eqCoord	UniquetoSP2-noLIFT	ENSG00000132549	ENSMUSG00000037646	Novel	CDS_DISR_uINC	0.54	0.34	1.03	0	23.46	4.17	o	o	o	P	o	4	P_Up
ENSBTAG00000026936	No_match	BtaEX0000981	chr6:14181191-14181376	186	chr6:14179713,14181191-14181376,14187543	C2	9	100	100	100	9	95.56	70.67	100	HomologinSP2	HomologinSP2	No_Equivalent	No_Equivalent	bt6	CDS_PROT	97.86	100	98.18	70.67	100	100	o	o	o	P	o	17	P_Dw
ENSBTAG00000026936	No_match	BtaEX0000982	chr6:14182047-14184228	2182	chr6:14179713,14182047-14184228,14187543	C3	8	100	100	100	7	99.29	97.38	100	HomologinSP2	HomologinSP2	No_Equivalent	No_Equivalent	bt6	CDS_DISR_uEXC	100	95.59	97.38	51.11	100	97.64	o	o	N	P	o	17	P_Dw
ENSBTAG00000033680	No_Match	BtaEX0001078	chr19:63180651-63180728	78	chr19:63182976,63180651-63180728,63171292	S	12	95.83	83.52	100	3	87.66	84.37	93.81	HomologinSP2	HomologinSP2	ENSG00000154240	ENSMUSG00000020728	bt6	CDS_PROT	46.16	84.37	93.81	NA	NA	NA	P	o	o	o	o	NA	NA
ENSBTAG00000038330	No_match	BtaEX0001196	chr25:557575-557734	160	chr25:557867,557575-557734,557405	C1	14	48.03	27.95	67.16	4	40.15	19.31	51.4	HomologinSP2	HomologinSP2	No_Equivalent	No_Equivalent	bt6	CDS_DISR_uEXC	23.08	NA	NA	NA	17.24	51.28	o	o	o	o	P	NA	NA
ENSBTAG00000038635	No_match	BtaEX0001222	chr18:65158567-65158693	127	chr18:65159771,65158567-65158693,65136113	S	14	88.17	77.67	100	5	87.9	73.13	100	HomologinSP2	HomologinSP2	ENSG00000204514	No_Equivalent	bt6	CDS_DISR_uEXC	86.62	72.47	82.14	93.11	NA	100	o	o	o	o	o	22	Other
ENSBTAG00000039307	No_match	BtaEX0001274	chr15:6770623-6770670	48	chr15:6773444+6773456,6770623-6770670,6757820	S	14	45.06	23.21	73.91	9	52.63	37.02	85.71	HomologinSP2	HomologinSP2	ENSG00000137693	ENSMUSG00000053110	bt6	CDS_PROT	45.91	46.69	52.94	82.14	61.54	40.33	o	o	o	o	o	16	P_Up
ENSBTAG00000040046	No_match	BtaEX0001341	chr13:11362206-11362379	174	chr13:11362047,11362206-11362379,11395589	C2	13	99.47	94.43	100	NA	NA	NA	NA	HomologinSP2	HomologinSP2	ENSG00000107890	ENSMUSG00000020481	Novel	CDS_PROT	100	74.3	NA	NA	NA	93.64	N	o	o	o	o	NA	NA
ENSBTAG00000043987	No_match	BtaEX0001385	chr8:38022360-38022506	147	chr8:38026360,38022360-38022506,37991887	S	14	0.53	0	1.6	4	5.69	0	17.09	HomologinSP2	UniquetoSP2-noLIFT	ENSG00000107077	ENSMUSG00000028397	Novel	CDS_DISR_uINC	25	2.33	25.71	3.33	NA	0	o	o	o	o	o	1	Other
ENSBTAG00000044138	No_match	BtaEX0001391	chr19:55670019-55670103	85	chr19:55670188,55670019-55670103,55669868	S	14	93.32	79.75	98.11	5	71.3	48.72	82.28	HomologinSP2	HomologinSP2	ENSG00000181038	ENSMUSG00000090266	bt6	NA	72.38	77.78	100	90	NA	71.43	o	P	o	o	o	13	P_Up
ENSBTAG00000045985	No_match	BtaEX0001433	chr18:60239499-60239589	91	chr18:60243862,60239499-60239589,60239197	S	12	42.8	11.97	71.38	10	88.59	43.5	100	HomologinSP2	HomologinSP2	ENSG00000204604	No_Equivalent	Novel	CDS_DISR_uINC	89.595	91.89	94.79	89.08	43.5	100	o	o	o	N	P	10	P_Dw
ENSBTAG00000046024	No_match	BtaEX0001435	chr28:29594164-29594193	30	chr28:29599006,29594164-29594193,29592761	S	14	76.8	47.11	98.98	3	65.06	63.36	67.07	HomologinSP2	HomologinSP2	No_Equivalent	No_Equivalent	bt6	CDS_PROT	77.165	56.86	NA	NA	NA	NA	N	o	o	o	o	NA	NA
ENSBTAG00000047575	No_match	BtaEX0001537	chr11:74497073-74497129	57	chr11:74500804,74497073-74497129,74496987	S	14	58.7	49.19	77.14	12	82.11	41.54	100	HomologinSP2	HomologinSP2	No_Equivalent	No_Equivalent	bt6	CDS_PROT	95.62	91.79	89.47	89.47	100	56.225	o	o	o	o	N	NA	NA
ENSBTAG00000019362	NOA1	BtaEX0024651	chr6:74020570-74020701	132	chr6:74023335,74020570-74020701,74016945	C3	14	99.93	99.4	100	10	99.34	96.34	100	HomologinSP2	HomologinSP2	ENSG00000084092	ENSMUSG00000036285	bt6	CDS_PROT	98.515	100	100	50.05	100	100	o	o	N	P	o	17	P_Dw
ENSBTAG00000019362	NOA1	BtaEX0024652	chr6:74019461-74019577	117	chr6:74020570,74019461-74019577,74016945	S	14	99.97	99.6	100	11	96.11	71.94	100	HomologinSP2	HomologinSP2	ENSG00000084092	ENSMUSG00000036285	bt6	CDS_PROT	98.36	100	100	71.94	91.66	100	o	o	N	o	o	20	P_Dw
ENSBTAG00000016528	NOC2L	BtaEX0024656	chr16:52773538-52773681	144	chr16:52772392,52773538-52773681,52774622	C3	14	99.92	99.71	100	6	100	100	100	HomologinSP2	UniquetoSP2-noLIFT	ENSG00000188976	ENSMUSG00000095567	bt6	CDS_PROT	100	NA	NA	36.45	100	100	o	o	o	P	o	NA	NA
ENSBTAG00000016528	NOC2L	BtaEX0024657	chr16:52773785-52773898	114	chr16:52773681,52773785-52773898,52774622	S	14	99.64	98.34	100	7	99.97	99.78	100	HomologinSP2	UniquetoSP2-noLIFT	ENSG00000188976	ENSMUSG00000095567	bt6	CDS_PROT	100	NA	100	42.86	100	100	o	o	N	P	o	17	P_Dw
ENSBTAG00000021554	NOL7	BtaEX0024691	chr23:42796402-42796479	78	chr23:42796554,42796402-42796479,42795951	S	14	93.79	90.44	98.32	11	84.05	54.72	97.28	HomologinSP2	HomologinSP2	ENSG00000225921	ENSMUSG00000063200	bt6	CDS_PROT	66.265	76.67	NA	97.28	90.96	95.22	o	o	o	o	o	22	S_Up
ENSBTAG00000010734	NOP16	BtaEX0024705	chr7:39207279-39207387	109	chr7:39207480,39207279-39207387,39206165	S	14	94.58	81.88	98.43	9	93.34	75.68	100	HomologinSP2	HomologinSP2	ENSG00000048162	ENSMUSG00000025869	bt6	CDS_DISR_uEXC	100	100	NA	75.68	92.21	96.72	o	o	o	o	o	17	P_Dw
ENSBTAG00000005517	NOP58	BtaEX0024710	chr2:91209999-91210051	53	chr2:91208008,91209999-91210051,91214025	S	14	90.63	84.48	95.92	12	94.59	62.35	100	HomologinSP2	HomologinSP2	ENSG00000055044	ENSMUSG00000026020	bt6	CDS_DISR_uEXC	99.485	97.47	100	62.35	88.46	96.995	o	o	N	o	o	20	P_Dw
ENSBTAG00000005517	NOP58	BtaEX0024711	chr2:91210247-91210367	121	chr2:91210051,91210185+91210247-91210367,91214025	C1	14	8.26	4.65	11.51	12	15.98	0	69.62	HomologinSP2	HomologinSP2	ENSG00000055044	ENSMUSG00000026020	Novel	CDS_DISR_uINC	2.4	1.84	0	28.57	35.94	41.755	o	o	P	o	o	19	S_Up
ENSBTAG00000010286	NPAT	BtaEX0024763	chr15:18063898-18064006	109	chr15:18064082,18063898-18064006,18058788	S	14	99.98	99.68	100	5	88.36	41.79	100	HomologinSP2	HomologinSP2	ENSG00000149308	ENSMUSG00000033054	bt6	CDS_DISR_uEXC	100	100	NA	100	41.79	100	o	o	o	N	P	10	P_Dw
ENSBTAG00000010286	NPAT	BtaEX0024765	chr15:18084078-18084150	73	chr15:18096482,18084078-18084150,18082498	C3	10	92.15	87.91	94.63	5	87.05	62.89	100	HomologinSP2	HomologinSP2	ENSG00000149308	ENSMUSG00000033054	bt6	CDS_DISR_uEXC	100	100	NA	83.44	62.89	100	o	o	o	o	P	14	P_Dw
ENSBTAG00000010286	NPAT	BtaEX0024764	chr15:18085788-18085848	61	chr15:18096482,18085788-18085848,18082498	C3	10	92.25	87.61	96.02	5	90.2	76.09	100	HomologinSP2	HomologinSP2	ENSG00000149308	ENSMUSG00000033054	bt6	CDS_DISR_uEXC	100	100	NA	90.25	76.09	100	o	o	o	o	P	15	P_Dw
ENSBTAG00000017729	NR2C1	BtaEX0024865	chr5:24886210-24886315	106	chr5:24888813,24886210-24886315,24883871+24883880	S	14	98.63	95.8	100	11	97.27	75.96	100	HomologinSP2	HomologinSP2	ENSG00000120798	ENSMUSG00000005897	bt6	CDS_PROT	99.485	99.6	98.83	100	75.96	97.57	o	o	o	N	o	10	P_Dw
ENSBTAG00000017729	NR2C1	BtaEX0024867	chr5:24906030-24906111	82	chr5:24909243,24906030-24906111,24904606	S	14	95.43	79.52	100	8	95.66	85.83	100	HomologinSP2	HomologinSP2	ENSG00000120798	ENSMUSG00000005897	bt6	CDS_DISR_uEXC	98.05	97.08	85.83	95.65	69.37	100	o	o	o	o	P	10	P_Dw
ENSBTAG00000017729	NR2C1	BtaEX0024873	chr5:24892705-24892826	122	chr5:24921978,24892705-24892826,24890482	C3	14	100	100	100	10	95.53	76.6	100	HomologinSP2	HomologinSP2	ENSG00000120798	ENSMUSG00000005897	bt6	CDS_DISR_uEXC	98.605	99.39	96.12	76.6	100	93.64	o	o	o	P	o	17	P_Dw
ENSBTAG00000003650	NR4A2	BtaEX0024882	chr2:40011367-40011490	124	chr2:40009668,40011367-40011490,40011973	C1	11	93.69	73.77	100	NA	NA	NA	NA	HomologinSP2	HomologinSP2	ENSG00000153234	ENSMUSG00000026826	bt6	UTR_5	100	78.57	100	100	NA	NA	N	P	o	o	o	NA	NA
ENSBTAG00000046797	NRAS	BtaEX0024901	chr3:28724476-28724603	128	chr3:28723975,28724476-28724603,28726696	S	14	98.75	97.34	100	10	86.01	76.42	100	HomologinSP2	HomologinSP2	ENSG00000213281	ENSMUSG00000027852	bt6	CDS_PROT	80.5	85.56	83.86	85.71	87.5	100	o	o	o	o	o	12	S_Up
ENSBTAG00000012476	NRBF2	BtaEX0024903	chr28:19373796-19373880	85	chr28:19352500,19373796-19373880,19378550	S	14	98.95	96.21	100	5	92.56	76.08	100	HomologinSP2	HomologinSP2	ENSG00000148572	ENSMUSG00000075000	bt6	CDS_DISR_uEXC	100	100	NA	93.7	76.08	97.375	o	o	o	o	o	15	P_Dw
ENSBTAG00000021174	NRD1	BtaEX0024927	chr3:95045013-95045082	70	chr3:95041352,95045013-95045082,95045239	C1	14	16.83	10.89	25.48	10	10.83	0	41.78	HomologinSP2	HomologinSP2	ENSG00000078618	ENSMUSG00000053510	bt6	CDS_DISR_uEXC	3.4	9.27	6.83	2.84	41.78	16.235	o	o	o	P	o	9	Other
ENSBTAG00000021174	NRD1	BtaEX0024916	chr3:95080929-95081006	78	chr3:95079397,95080929-95081006,95082300	S	14	99.95	99.53	100	10	96.87	78.8	100	HomologinSP2	HomologinSP2	ENSG00000078618	ENSMUSG00000053510	bt6	CDS_PROT	100	100	100	89.9	78.8	100	o	o	o	o	P	14	P_Dw
ENSBTAG00000021174	NRD1	BtaEX0024920	chr3:95119930-95120013	84	chr3:95119497,95119930-95120013,95120535	S	14	99.81	99.26	100	12	97.87	74.47	100	HomologinSP2	HomologinSP2	ENSG00000078618	ENSMUSG00000053510	bt6	CDS_PROT	100	100	100	74.47	100	100	o	o	N	P	o	17	P_Dw
ENSBTAG00000005427	NRDE2	BtaEX0024932	chr10:102967018-102967149	132	chr10:102982192,102967018-102967149,102966397	S	14	6.26	0	14.81	4	4.57	1.46	10.77	HomologinSP2	UniquetoSP2-noLIFT	ENSG00000119720	ENSMUSG00000021179	Novel	NA	1.46	NA	0	76.92	NA	10.77	o	o	P	o	o	NA	NA
ENSBTAG00000014273	NRF1	BtaEX0024941	chr4:94301276-94301352	77	chr4:94265028,94301276-94301352,94310654	C1	14	18.75	6.98	34.88	4	8.57	0	16.67	HomologinSP2	HomologinSP2	ENSG00000106459	ENSMUSG00000058440	bt6	UTR_5	8.62	17.595	NA	64.71	0	9.68	o	o	o	N	o	7	P_Up
ENSBTAG00000010689	NRG2	BtaEX0024949	chr7:52724439-52724541	103	chr7:52734538,52724439-52724541,52722062	C1	9	99.87	98.85	100	6	97.43	92.86	100	HomologinSP2	HomologinSP2	ENSG00000158458	ENSMUSG00000060275	bt6	CDS_DISR_uEXC	99.38	96.56	100	62.5	NA	92.86	o	o	N	o	o	3	P_Dw
ENSBTAG00000006533	NSFL1C	BtaEX0024986	chr13:60255472-60255477	6	chr13:60253573,60255472-60255477,60256049	MIC	14	64.1	36.62	94.69	6	38.81	5.27	69.41	HomologinSP2	HomologinSP2	ENSG00000088833	ENSMUSG00000027455	Novel	CDS_PROT	69.41	61.115	15.33	NA	NA	10.455	o	N	o	o	o	NA	NA
ENSBTAG00000015466	NSUN2	BtaEX0025012	chr20:66742006-66742079	74	chr20:66739128,66742006-66742079,66742668	S	14	99.97	99.6	100	4	99.24	96.97	100	HomologinSP2	HomologinSP2	ENSG00000037474	ENSMUSG00000021595	bt6	CDS_DISR_uEXC	100	100	NA	77.3	100	100	o	o	o	P	o	17	P_Dw
ENSBTAG00000015891	NSUN4	BtaEX0025020	chr3:100359991-100360151	161	chr3:100363865,100359991-100360151,100352693	C2	14	85.75	73.33	96.17	3	99.31	97.92	100	HomologinSP2	HomologinSP2	ENSG00000117481	ENSMUSG00000028706	bt6	CDS_DISR_uEXC	100	NA	NA	NA	7.14	100	o	o	o	o	P	NA	NA
ENSBTAG00000004803	NTAN1	BtaEX0025050	chr25:13816359-13816424	66	chr25:13816282,13816359-13816424,13816709	C2	14	43.33	26.91	60.29	6	62.91	43.29	77.69	HomologinSP2	HomologinSP2	ENSG00000157045	ENSMUSG00000022681	bt6	CDS_PROT	44.06	77.315	NA	NA	NA	70.72	P	o	o	o	o	NA	NA
ENSBTAG00000004540	NUB1	BtaEX0025082	chr4:114702081-114702139	59	chr4:114700393,114702081-114702139,114705972	C2	14	100	100	100	8	97	76	100	HomologinSP2	HomologinSP2	ENSG00000013374	ENSMUSG00000028954	bt6	CDS_DISR_uEXC	100	100	100	76	NA	100	o	o	N	o	o	20	P_Dw
ENSBTAG00000004540	NUB1	BtaEX0025083	chr4:114703125-114703195	71	chr4:114702139,114703125-114703195,114705972	S	14	100	100	100	8	92.03	36.59	100	HomologinSP2	HomologinSP2	ENSG00000013374	ENSMUSG00000028954	bt6	CDS_DISR_uEXC	100	100	100	36.59	NA	100	o	o	N	o	o	20	P_Dw
ENSBTAG00000007386	NUDCD1	BtaEX0025097	chr14:57280222-57280407	186	chr14:57263730,57280222-57280407,57285701	S	14	95.87	88.47	100	10	95.96	84.01	100	HomologinSP2	HomologinSP2	ENSG00000120526	ENSMUSG00000038736	bt6	CDS_PROT	99.195	97.74	98.02	84.01	60.58	95.17	o	o	o	o	P	14	P_Dw
ENSBTAG00000005252	NUDT11	BtaEX0025104	chrX:94216537-94216615	79	chrX:94218848+94219058,94216537-94216615,94215097	S	7	20.53	3.92	43.82	7	47.77	36.96	57.98	HomologinSP2	UniquetoSP2-noLIFT	ENSG00000122824;ENSG00000196368	ENSMUSG00000073293;ENSMUSG00000073295	Novel	UTR_3	47.085	51.15	57.98	43.69	NA	8.33	o	o	o	o	o	13	Other
ENSBTAG00000031793	NUDT2	BtaEX0025125	chr8:77071060-77071162	103	chr8:77063134,77071056+77071060-77071162+77071189,77073302	S	14	99.93	99.61	100	7	99.69	97.8	100	HomologinSP2	HomologinSP2	ENSG00000164978	ENSMUSG00000028443	Novel	CDS_PROT	100	100	100	69.49	NA	100	o	o	N	o	o	20	P_Dw
ENSBTAG00000031793	NUDT2	ENSBTAG00000031793_CASSETTE6717	chr8:77071056-77071189	133	chr8:77063134-77071056:77071189-77073302	S	NA	NA	NA	NA	7	99.67	97.69	100	HomologinSP2	HomologinSP2	ENSG00000164978	ENSMUSG00000028443	bt6	CDS_PROT	100	100	100	68.42	NA	100	o	o	N	o	o	20	P_Dw
ENSBTAG00000005695	NUDT6	BtaEX0025132	chr17:35196669-35196750	82	chr17:35159663,35196669-35196750,35200165	S	13	32.21	9.38	53.85	8	8.39	0	31.91	HomologinSP2	UniquetoSP2-noLIFT	ENSG00000170917	ENSMUSG00000050174	Novel	CDS_DISR_uINC	4.065	5.66	31.91	0	5.45	NA	o	o	N	o	o	1	P_Up
ENSBTAG00000017128	NUP153	BtaEX0025176	chr23:39590526-39591413	888	chr23:39585456,39590526-39591413,39593878	S	14	99.07	94.01	100	10	94.39	52.92	100	HomologinSP2	HomologinSP2	ENSG00000124789	ENSMUSG00000021374	bt6	CDS_PROT	98.62	98.98	98.37	97.77	52.92	100	o	o	o	N	P	10	P_Dw
ENSBTAG00000002458	NUP155	BtaEX0025177	chr20:37027552-37027600	49	chr20:37027289,37027552-37027600,37028779	S	14	0.26	0	1.3	7	1.44	0	5.66	UniquetoSP2-noLIFT	UniquetoSP2-noLIFT	ENSG00000113569	ENSMUSG00000022142	Novel	CDS_DISR_uINC	0.505	0.62	0	27.78	NA	5.66	o	o	P	o	o	16	P_Up
ENSBTAG00000000022	NUP37	BtaEX0025220	chr5:66251383-66251473	91	chr5:66277138,66251383-66251473,66245028	S	14	98.15	94.87	100	12	95.31	62.11	100	HomologinSP2	HomologinSP2	ENSG00000075188	ENSMUSG00000035351	bt6	CDS_DISR_uEXC	99.74	98.78	99.18	92.16	62.11	97.24	o	o	o	N	P	15	P_Dw
ENSBTAG00000008432	NUP98	BtaEX0025239	chr15:52126062-52126154	93	chr15:52119197+52119221+52119272,52126062-52126154,52132414	S	14	99.81	98.98	100	10	96.15	73.81	100	HomologinSP2	HomologinSP2	ENSG00000110713	ENSMUSG00000063550	bt6	CDS_PROT	100	100	98.67	90.08	73.81	99.475	o	o	o	o	o	14	P_Dw
ENSBTAG00000015225	NUPL1	BtaEX0025241	chr12:34145181-34145276	96	chr12:34146807,34145181-34145276,34138426	C3	14	100	100	100	11	96.99	71.77	100	HomologinSP2	HomologinSP2	ENSG00000139496	ENSMUSG00000063895	bt6	CDS_PROT	100	100	100	71.77	100	97.57	o	o	N	P	o	17	P_Dw
ENSBTAG00000006414	NUTF2	BtaEX0025247	chr18:35487325-35487452	128	chr18:35476893,35487325-35487452,35489088	S	14	99.98	99.69	100	12	97.73	78.42	100	HomologinSP2	HomologinSP2	ENSG00000102898	ENSMUSG00000008450;ENSMUSG00000071497	bt6	CDS_DISR_uEXC	100	100	100	97.38	78.42	99.73	o	o	o	o	P	10	P_Dw
ENSBTAG00000018522	OAZ1	BtaEX0025279	chr7:22579631-22579675	45	chr7:22580553,22579631-22579675,22579175+22579181	S	14	0.15	0.08	0.24	13	3.68	0	39.62	HomologinSP2	UniquetoSP2-noLIFT	ENSG00000104904	ENSMUSG00000035242	Novel	CDS_PROT	0.15	0	0.75	0	39.62	1.845	o	o	o	P	N	4	P_Up
ENSBTAG00000015019	OBFC1	BtaEX0025288	chr26:24730396-24730491	96	chr26:24737263,24730396-24730491,24720236	C2	14	99.15	97.37	100	9	96.94	88.24	100	HomologinSP2	HomologinSP2	ENSG00000107960	ENSMUSG00000042694	bt6	CDS_PROT	99.78	100	100	100	NA	88.665	o	o	o	o	o	13	Other
ENSBTAG00000010611	OCIAD1	BtaEX0025306	chr6:69158910-69159045	136	chr6:69158109,69158910-69159045,69166751	C3	14	96.62	92.81	98.8	13	92.72	75.33	100	HomologinSP2	HomologinSP2	ENSG00000109180	ENSMUSG00000029152	bt6	CDS_DISR_uEXC	97.79	99.39	99.59	82.37	75.9	98.235	o	o	o	o	o	14	P_Dw
ENSBTAG00000004256	ODC1	BtaEX0025315	chr11:87178100-87178242	143	chr11:87175593,87178096+87178100-87178242,87178307+87178328	S	13	91.98	80.3	100	8	73.33	58.25	93.57	HomologinSP2	HomologinSP2	ENSG00000115758	ENSMUSG00000011179	bt6	UTR_5	63.705	62.5	58.63	43.17	NA	89.965	o	o	o	o	o	17	Other
ENSBTAG00000030567	ODF2	BtaEX0025319	chr11:99051106-99051222	117	chr11:99050255,99051069+99051106-99051222,99051434	S	14	95.79	64.21	100	3	28.26	12	36.75	HomologinSP2	HomologinSP2	ENSG00000136811	ENSMUSG00000026790	Novel	CDS_DISR_uINC	36.75	NA	42.86	12	NA	80	o	o	N	o	o	NA	NA
ENSBTAG00000014443	ODF4	BtaEX0025331	chr19:28569696-28569830	135	chr19:28569364+28569386,28569696-28569830,28570023	S	NA	NA	NA	NA	8	47.53	22.66	96	HomologinSP2	HomologinSP2	ENSG00000184650	ENSMUSG00000032921	bt6	UTR_3	35.275	49.99	38.03	45.88	96	NA	o	o	o	P	o	11	Other
ENSBTAG00000004461	OFD1	BtaEX0025333	chrX:136927130-136927288	159	chrX:136927774,136927130-136927288,136926590	S	14	99.88	98.36	100	7	100	100	100	HomologinSP2	HomologinSP2	ENSG00000046651	ENSMUSG00000040586	bt6	CDS_PROT	100	NA	NA	63.93	100	100	o	o	o	P	o	NA	NA
ENSBTAG00000004461	OFD1	BtaEX0025335	chrX:136977911-136978060	150	chrX:136986872,136977911-136978060,136977740	S	14	19.17	3.45	41.54	6	19.19	1.85	66.2	HomologinSP2	HomologinSP2	ENSG00000046651	ENSMUSG00000040586	Novel	CDS_DISR_uINC	2.49	5.15	1.85	36.43	66.2	31.43	o	o	P	o	N	19	Other
ENSBTAG00000004461	OFD1	BtaEX0025334	chrX:136952973-136953066	94	chrX:136953255,136952973-136953066+136953071,136952246	S	13	0.7	0	1.71	8	54.77	17.05	80.31	HomologinSP2	UniquetoSP2-eqCoord	ENSG00000046651	ENSMUSG00000040586	Novel	CDS_PROT	64.93	55.5	76.93	59.62	31.05	17.05	o	o	o	o	o	13	S_Dw
ENSBTAG00000001171	OGFOD1	BtaEX0025347	chr18:24263561-24263675	115	chr18:24267411,24263533+24263561-24263675+24263678,24259644	S	14	97.78	91.78	100	7	98.25	90.53	100	HomologinSP2	HomologinSP2	ENSG00000087263	ENSMUSG00000033009	Novel	CDS_uncertain	100	100	75	75	NA	98.61	o	N	o	o	o	20	Other
ENSBTAG00000001171	OGFOD1	BtaEX0025348	chr18:24259598-24259644	47	chr18:24263533+24263561,24259598-24259644,24256987	S	14	93.38	80.82	100	7	95.6	74.36	100	HomologinSP2	HomologinSP2	ENSG00000087263	ENSMUSG00000033009	bt6	CDS_DISR_uEXC	100	100	75	94.87	NA	100	o	N	o	o	o	6	P_Dw
ENSBTAG00000016401	OPTN	BtaEX0025388	chr13:28105890-28106048	159	chr13:28105081,28105890-28106048,28109335	S	14	99.95	99.76	100	13	98.09	76.64	100	HomologinSP2	HomologinSP2	ENSG00000123240	ENSMUSG00000026672	bt6	CDS_PROT	99.845	100	100	76.64	100	100	o	o	N	P	o	17	P_Dw
ENSBTAG00000011898	ORAOV1	BtaEX0025390	chr29:47566969-47567086	118	chr29:47569843,47566969-47567086,47566712	S	14	80.08	71.06	93.55	9	84.55	53.28	100	HomologinSP2	HomologinSP2	ENSG00000149716	ENSMUSG00000031072	bt6	CDS_DISR_uEXC	95.38	98.66	96.43	100	87.88	70.73	o	o	o	o	o	18	S_Dw
ENSBTAG00000002719	ORC1	BtaEX0025395	chr3:94554828-94554929	102	chr3:94553688,94554828-94554929,94557034	S	7	99.9	99.3	100	10	96.5	78.71	100	HomologinSP2	HomologinSP2	ENSG00000085840	ENSMUSG00000028587	bt6	CDS_PROT	100	100	100	100	78.71	93.445	o	o	o	N	o	10	P_Dw
ENSBTAG00000015291	ORC4	BtaEX0025424	chr2:48334364-48334440	77	chr2:48326543,48334364-48334440,48345021	C2	14	93.87	77	99.18	9	96.94	76.53	100	HomologinSP2	HomologinSP2	ENSG00000115947	ENSMUSG00000026761	bt6	CDS_DISR_uEXC	99.365	99.34	100	99.37	100	76.53	o	o	o	o	N	NA	NA
ENSBTAG00000015291	ORC4	BtaEX0025426	chr2:48344397-48344472	76	chr2:48335021,48344397-48344472,48345021	S	14	85.15	58.99	96.24	10	93.01	69.12	100	HomologinSP2	HomologinSP2	ENSG00000115947	ENSMUSG00000026761	bt6	CDS_DISR_uEXC	95.87	95.04	96.99	85.88	100	69.12	o	o	o	o	N	18	Other
ENSBTAG00000001872	ORC6	BtaEX0025438	chr18:15071707-15071819	113	chr18:15070454,15071707-15071819,15072294	S	14	87.08	47.27	95.01	13	86.05	35.28	99.02	HomologinSP2	HomologinSP2	ENSG00000091651	ENSMUSG00000031697	bt6	CDS_DISR_uEXC	98.705	98.48	98.51	91.6	40.62	90.39	o	o	o	N	P	8	P_Dw
ENSBTAG00000023259	OSBPL1A	BtaEX0025466	chr24:32828220-32828352	133	chr24:32808000,32828220-32828352,32828935	C1	14	1.37	0	4.4	11	14.24	0	32.54	UniquetoSP2-eqCoord	UniquetoSP2-eqCoord	ENSG00000141447	ENSMUSG00000044252	Novel	CDS_uncertain	20.38	18.62	26.26	32.35	NA	0.39	o	o	o	o	o	18	Other
ENSBTAG00000014405	OSBPL6	BtaEX0025485	chr2:18534979-18535032	54	chr2:18537861,18534979-18535032,18533924	S	13	97.48	82.14	100	7	97.82	87.5	100	HomologinSP2	HomologinSP2	ENSG00000079156	ENSMUSG00000042359	bt6	CDS_PROT	92.64	100	100	100	NA	22.58	o	o	o	o	o	13	Other
ENSBTAG00000021170	OSBPL9	BtaEX0025496	chr3:95154542-95154580	39	chr3:95165126,95154542-95154580,95150816	S	14	49.21	7.16	88.07	10	27.17	12.13	57.03	HomologinSP2	HomologinSP2	ENSG00000117859	ENSMUSG00000028559	Novel	CDS_PROT	16.695	18.94	23.65	29.58	28.57	54.1	o	o	o	o	o	12	Other
ENSBTAG00000002743	OSGEP	BtaEX0025507	chr10:26715188-26715278	91	chr10:26715082,26715188-26715278,26715504	S	14	99.61	97.42	100	6	100	100	100	HomologinSP2	HomologinSP2	ENSG00000092094	ENSMUSG00000006289	bt6	CDS_DISR_uEXC	100	NA	NA	43.17	100	100	o	o	o	P	o	NA	NA
ENSBTAG00000002743	OSGEP	BtaEX0025506	chr10:26714376-26714454	79	chr10:26714230+26714286,26714376-26714454,26715017	S	14	91.65	81.99	99.08	6	75.14	13.64	100	HomologinSP2	HomologinSP2	ENSG00000092094	ENSMUSG00000006289	bt6	CDS_DISR_uEXC	100	100	NA	13.64	82.61	85.415	o	o	o	P	o	17	P_Dw
ENSBTAG00000002746	OSTF1	BtaEX0025519	chr8:51500493-51500523	31	chr8:51492850,51500493-51500523,51500905	S	14	3.76	0	30.06	12	57.73	0	100	HomologinSP2	UniquetoSP2-eqCoord	ENSG00000134996	ENSMUSG00000024725	Novel	CDS_uncertain	99.755	99.56	98.68	95.67	NA	0	o	o	o	o	o	18	Other
ENSBTAG00000019857	OTUD4	BtaEX0025550	chr17:13302005-13302484	480	chr17:13300824,13302005-13302484,13302624	S	10	0.13	0	0.55	9	4.33	0	38.18	HomologinSP2	UniquetoSP2-noLIFT	ENSG00000164164	ENSMUSG00000036990	Novel	CDS_DISR_uINC	0	0	0	0.83	38.18	0	o	o	o	P	N	4	P_Up
ENSBTAG00000003481	OTUD6B	BtaEX0025561	chr14:75662203-75662271	69	chr14:75669543,75662203-75662271,75659735	C3	6	10.21	0	25.96	4	47.38	25.62	88.23	HomologinSP2	UniquetoSP2-eqCoord	ENSG00000155100	ENSMUSG00000040550	Novel	CDS_DISR_uINC	NA	28.975	NA	46.06	88.23	NA	o	o	o	P	o	NA	NA
ENSBTAG00000011608	P33MONOX	BtaEX0025630	chr10:4952294-4952380	87	chr10:4950870,4952294-4952380,4955280	C3	14	98.77	95.97	100	6	79.79	62.32	98.75	HomologinSP2	HomologinSP2	ENSG00000122203	ENSMUSG00000025871	bt6	CDS_PROT	62.32	84.63	92.98	87.83	66.58	99.375	o	o	o	o	P	10	Other
ENSBTAG00000011608	P33MONOX	BtaEX0025631	chr10:4955280-4955458	179	chr10:4952380,4955280-4955458,4958041+4958044	C1	14	89.77	78.87	96.77	7	83.23	50	100	HomologinSP2	HomologinSP2	ENSG00000122203	ENSMUSG00000025871	bt6	CDS_DISR_uEXC	80.64	91.4	84.21	50	100	89.36	o	o	N	P	o	17	Other
ENSBTAG00000011608	P33MONOX	BtaEX0025629	chr10:4951948-4952029	82	chr10:4950870,4951849+4951862+4951948-4952029+4952060,4955280	C3	14	99.03	94.96	100	6	84.37	56.02	98.2	HomologinSP2	HomologinSP2	ENSG00000122203	ENSMUSG00000025871	bt6	UTR_5	56.02	80.58	93.22	96.32	95.39	99.1	o	o	o	o	o	22	S_Up
ENSBTAG00000017125	PABPC4	BtaEX0025680	chr3:107094530-107094616	87	chr3:107093980+107094028,107094530-107094616,107094711	S	14	91.43	60.04	98.64	13	82.18	58.82	97.87	HomologinSP2	HomologinSP2	ENSG00000090621	ENSMUSG00000011257;ENSMUSG00000062093	bt6	CDS_PROT	89.48	76.44	77.69	59.69	58.82	92.31	o	o	o	o	P	3	Other
ENSBTAG00000033351	PACRGL	BtaEX0025686	chr6:41698227-41698274	48	chr6:41698089,41698227-41698274,41698559	S	14	5.23	0	12.24	7	22.76	14.41	34.38	HomologinSP2	HomologinSP2	ENSG00000163138	ENSMUSG00000029089	Novel	CDS_PROT	22.365	19.23	25	0	80	4.76	o	o	N	P	N	4	P_Up
ENSBTAG00000019290	PACSIN2	BtaEX0025691	chr5:114366549-114366554	6	chr5:114368045,114366549-114366554,114365281	MIC	14	6.67	0	50.14	10	6.49	0	31.79	HomologinSP2	HomologinSP2	ENSG00000100266	ENSMUSG00000016664	Novel	CDS_PROT	21.06	7.06	0	0	NA	0	o	o	o	o	o	1	S_Dw
ENSBTAG00000006405	PALB2	BtaEX0025759	chr25:21536662-21536837	176	chr25:21538196,21536662-21536837,21535897	S	12	0	0	0	9	2.98	0	26.79	UniquetoSP2-eqCoord	UniquetoSP2-noLIFT	ENSG00000083093	ENSMUSG00000044702	Novel	CDS_DISR_uINC	0	0	0	0	26.79	0	o	o	o	P	N	4	P_Up
ENSBTAG00000009912	PAN3	BtaEX0025786	chr12:31888660-31888716	57	chr12:31891070,31888629+31888660-31888716,31887448	S	13	71.14	25.23	93.26	9	65.68	56.02	76.58	UniquetoSP2-noLIFT	HomologinSP2	ENSG00000152520	ENSMUSG00000029647	bt6	CDS_PROT	63.36	64.36	69.41	76.58	72.19	46.055	o	o	o	o	o	18	Other
ENSBTAG00000009912	PAN3	BtaEX0025790	chr12:31869941-31870070	130	chr12:31872567,31869941-31870070,31863804	C3	14	96.06	88.91	100	9	95.85	81.76	100	HomologinSP2	HomologinSP2	ENSG00000152520	ENSMUSG00000029647	bt6	CDS_DISR_uEXC	100	98.59	100	91.81	75.87	89.83	o	o	o	o	o	15	Other
ENSBTAG00000009912	PAN3	BtaEX0025791	chr12:31869189-31869253	65	chr12:31869941,31869189-31869253,31863804	S	14	95.83	90.38	100	8	93.96	80.5	100	HomologinSP2	HomologinSP2	ENSG00000152520	ENSMUSG00000029647	bt6	CDS_DISR_uEXC	100	98.08	100	80.69	71.56	89.33	o	o	o	o	o	14	Other
ENSBTAG00000009912	PAN3	BtaEX0025793	chr12:31938464-31938625	162	chr12:31963044,31938464-31938625,31920673	S	14	41.2	0	65.17	10	48.07	12.64	80.22	HomologinSP2	HomologinSP2	ENSG00000152520	ENSMUSG00000029647	bt6	CDS_PROT	76.185	58.83	63.56	46.37	21.74	15.795	N	o	o	o	o	13	S_Dw
ENSBTAG00000006751	PAPD4	BtaEX0025814	chr10:10588886-10588929	44	chr10:10583685,10588886-10588929,10595953	S	14	81.41	62.5	92.08	13	95.79	77.6	100	HomologinSP2	HomologinSP2	ENSG00000164329	ENSMUSG00000042167	bt6	CDS_DISR_uEXC	99.635	99.58	100	84.43	77.6	95.405	o	o	o	o	o	14	P_Dw
ENSBTAG00000007414	PAPOLG	BtaEX0025835	chr11:43381143-43381304	162	chr11:43379071,43381143-43381304,43390643	C2	13	98.99	97.33	100	9	96.12	76.95	100	HomologinSP2	HomologinSP2	ENSG00000115421	ENSMUSG00000020273	bt6	CDS_PROT	99.68	99.44	99.86	90.72	76.95	100	o	o	o	o	P	14	P_Dw
ENSBTAG00000007414	PAPOLG	BtaEX0025838	chr11:43382783-43382834	52	chr11:43379071,43382783-43382834+43382849,43390643	C3	12	98.66	96.43	100	9	96.53	79.43	100	HomologinSP2	HomologinSP2	ENSG00000115421	ENSMUSG00000020273	bt6	CDS_DISR_uEXC	99.56	99.42	99.9	93.54	79.43	100	o	o	o	o	P	15	P_Dw
ENSBTAG00000023018	PARG	BtaEX0025882	chr28:44390609-44390650	42	chr28:44391386,44390609-44390650,44390529	S	14	0.71	0	5.88	7	1.86	0	13.04	HomologinSP2	HomologinSP2	ENSG00000227345	ENSMUSG00000021911	Novel	CDS_DISR_uINC	0	0	NA	3.7	0	16.52	o	o	o	o	o	12	Other
ENSBTAG00000023018	PARG	BtaEX0025883	chr28:44384972-44385094	123	chr28:44390346,44384972-44385094,44384836	S	13	98.93	96.45	100	9	94.49	68.26	100	HomologinSP2	HomologinSP2	ENSG00000227345	ENSMUSG00000021911	bt6	CDS_PROT	100	100	68.26	89.83	88.12	100	o	N	o	o	o	6	P_Dw
ENSBTAG00000018097	PARN	BtaEX0025907	chr25:13592320-13592430	111	chr25:13594612,13592320-13592430,13575576	C2	14	97.25	91.44	100	8	96.51	76.56	100	HomologinSP2	HomologinSP2	ENSG00000140694	ENSMUSG00000022685	bt6	CDS_PROT	98.505	100	100	76.56	NA	100	o	o	N	o	o	20	P_Dw
ENSBTAG00000018097	PARN	BtaEX0025908	chr25:13591998-13592067	70	chr25:13592320,13591998-13592067,13575576	S	14	96.71	89.73	100	7	99.26	96.56	100	HomologinSP2	HomologinSP2	ENSG00000140694	ENSMUSG00000022685	bt6	CDS_DISR_uEXC	98.28	100	100	67.23	NA	100	o	o	N	o	o	20	P_Dw
ENSBTAG00000039709	PARPBP	BtaEX0025963	chr5:66296729-66296884	156	chr5:66293114,66296729-66296884,66302859+66302864	S	8	99.39	95.83	100	4	93.06	73.68	100	HomologinSP2	HomologinSP2	ENSG00000185480	ENSMUSG00000035365	bt6	CDS_PROT	100	100	100	73.68	NA	NA	o	o	N	o	o	NA	NA
ENSBTAG00000005913	PATL1	BtaEX0025986	chr15:84178572-84178643	72	chr15:84179025,84178572-84178643,84178092	S	14	24.46	10.29	41.71	9	15.53	2.33	50.57	HomologinSP2	HomologinSP2	ENSG00000166889	ENSMUSG00000046139	Novel	CDS_PROT	11.79	11.11	18.26	NA	50.57	5.83	o	o	o	o	N	4	P_Up
ENSBTAG00000009186	PAX9	BtaEX0026004	chr21:47293404-47294030	627	chr21:47292663,47293404-47294030,47306146	C2	4	99.78	99.12	100	4	97.72	94.87	99.29	HomologinSP2	HomologinSP2	ENSG00000198807	ENSMUSG00000001497	bt6	CDS_PROT	99.48	94.87	79.71	97.75	NA	100	o	o	o	o	o	6	P_Dw
ENSBTAG00000017505	PAXIP1	BtaEX0026014	chr4:117824310-117824478	169	chr4:117825465,117824310-117824478,117821778	C1	14	98.7	93.41	100	6	87.19	71.6	100	HomologinSP2	HomologinSP2	ENSG00000157212	ENSMUSG00000002221	bt6	CDS_DISR_uEXC	90.21	71.6	60	85.71	100	91.43	o	o	o	o	o	6	Other
ENSBTAG00000017505	PAXIP1	BtaEX0026013	chr4:117825465-117825567	103	chr4:117826996,117825465-117825567,117824478	S	14	98.83	96.49	100	5	64.73	30.43	92.86	HomologinSP2	HomologinSP2	ENSG00000157212	ENSMUSG00000002221	bt6	CDS_DISR_uEXC	74.07	65.55	33.33	NA	92.86	88.06	o	o	o	o	o	6	P_Dw
ENSBTAG00000003609	PBDC1	BtaEX0026016	chrX:80578886-80578945	60	chrX:80580300+80580323,80578886-80578945,80577037	C3	14	98.81	97.16	100	13	95.86	78.76	100	HomologinSP2	HomologinSP2	ENSG00000102390	ENSMUSG00000031226	bt6	CDS_PROT	100	100	99.59	78.76	87.39	97.785	o	o	N	o	o	3	P_Dw
ENSBTAG00000003609	PBDC1	BtaEX0026015	chrX:80580167-80580232	66	chrX:80580300+80580323,80580167-80580232,80578945	S	14	93.88	91.2	97.56	13	92.4	62.5	100	HomologinSP2	HomologinSP2	ENSG00000102390	ENSMUSG00000031226	bt6	CDS_PROT	99.375	99.64	98.47	62.5	87.95	92.35	o	o	N	o	o	20	P_Dw
ENSBTAG00000021069	PBK	BtaEX0026019	chr8:10825693-10825786	94	chr8:10820132,10825693-10825786,10837714	C2	10	96.4	92.37	100	10	94.39	78.33	100	HomologinSP2	HomologinSP2	ENSG00000168078	ENSMUSG00000022033	bt6	CDS_DISR_uEXC	96.405	97.12	97.2	90.64	78.33	100	o	o	o	o	P	14	P_Dw
ENSBTAG00000014786	PBRM1	BtaEX0026031	chr22:48735640-48735756	117	chr22:48732017,48735640-48735756+48735765,48737357+48737360	C2	10	32.8	5.08	89.23	5	11.22	0	19.64	HomologinSP2	HomologinSP2	ENSG00000163939	ENSMUSG00000042323	Novel	NA	9.44	16.04	50	NA	NA	0	o	P	o	o	o	NA	NA
ENSBTAG00000014786	PBRM1	BtaEX0026028	chr22:48766326-48766421	96	chr22:48762124,48766326-48766421,48767017	S	10	61.02	46.41	74.79	9	57.33	34.33	72.46	HomologinSP2	HomologinSP2	ENSG00000163939	ENSMUSG00000042323	bt6	CDS_PROT	59.805	56.13	58.67	45.31	34.33	72.46	o	o	o	o	P	14	Other
ENSBTAG00000013314	PBX3	BtaEX0026040	chr11:96768341-96768453	113	chr11:96766937,96768341-96768453,96769230	S	14	41.16	29.79	58.28	8	31.61	17.7	56.92	HomologinSP2	HomologinSP2	ENSG00000167081	ENSMUSG00000038718	bt6	CDS_DISR_uEXC	27.805	35.35	17.7	36.63	56.92	NA	o	o	o	o	o	22	Other
ENSBTAG00000000746	PCAF	BtaEX0026062	chr1:44924398-44924482	85	chr1:44924299,44924398-44924482,44928758	S	14	80.11	68.52	93.23	5	82.73	75.3	100	HomologinSP2	HomologinSP2	ENSG00000114166	ENSMUSG00000000708	bt6	CDS_PROT	NA	77.95	NA	100	76.77	78.19	o	o	o	N	o	NA	NA
ENSBTAG00000020757	PCBP2	BtaEX0026065	chr5:26713624-26713716	93	chr5:26715516,26713624-26713716,26712514	S	14	70.36	63.13	75.21	13	66.73	37.83	86.62	HomologinSP2	HomologinSP2	ENSG00000197111	ENSMUSG00000056851	bt6	CDS_PROT	82.52	69.38	72.73	68	37.83	65.285	o	o	o	N	o	8	Other
ENSBTAG00000003863	PCED1A	BtaEX0026113	chr13:52811063-52811309	247	chr13:52810940+52810945,52811059+52811063-52811309+52811316,52813780	C2	14	91.05	67.61	98.62	5	56.17	34.78	90.24	HomologinSP2	HomologinSP2	ENSG00000132635	ENSMUSG00000037773	bt6	CDS_DISR_uEXC	35.96	75	NA	NA	NA	90.24	P	o	o	o	o	NA	NA
ENSBTAG00000007236	PCM1	BtaEX0026155	chr27:18398709-18398897	189	chr27:18400372,18398709-18398897+18398940,18392888	C1	10	18.55	10.04	43.01	4	18.66	15.45	21.49	HomologinSP2	HomologinSP2	ENSG00000078674	ENSMUSG00000031592	Novel	CDS_PROT	15.83	21.49	0	NA	27.97	18.94	o	o	o	o	o	6	Other
ENSBTAG00000007236	PCM1	BtaEX0026152	chr27:18336389-18336451	63	chr27:18340727,18336389-18336451,18336127	S	14	80.2	60.23	92.45	10	86.73	52.43	100	HomologinSP2	HomologinSP2	ENSG00000078674	ENSMUSG00000031592	bt6	CDS_PROT	98.355	99.22	97.67	62.5	52.43	80.34	o	o	N	o	o	14	Other
ENSBTAG00000007236	PCM1	BtaEX0026143	chr27:18385133-18385334	202	chr27:18387573,18385133-18385334,18384008	S	10	100	100	100	9	96.7	73.21	100	HomologinSP2	HomologinSP2	ENSG00000078674	ENSMUSG00000031592	bt6	CDS_DISR_uEXC	100	100	100	100	73.21	100	o	o	o	N	P	10	P_Dw
ENSBTAG00000007236	PCM1	BtaEX0026154	chr27:18400372-18400488	117	chr27:18400671,18400372-18400488,18392888	C1	10	71.52	58.76	87.28	7	93.33	77.51	100	HomologinSP2	HomologinSP2	ENSG00000078674	ENSMUSG00000031592	Novel	CDS_PROT	92.42	97.82	85.94	100	69.39	77.51	o	o	o	N	o	2	S_Dw
ENSBTAG00000007236	PCM1	BtaEX0026151	chr27:18415816-18415886	71	chr27:18417775,18415816-18415886,18405625	S	10	89.08	82.13	94.69	6	79.6	43.73	100	HomologinSP2	HomologinSP2	ENSG00000078674	ENSMUSG00000031592	Novel	NA	94.52	93.67	100	92.39	NA	79.77	o	o	o	o	o	13	S_Dw
ENSBTAG00000012565	PCNX	BtaEX0026191	chr10:82915504-82915633	130	chr10:82904449,82915501+82915504-82915633,82966343	C2	12	30.72	6.79	61.82	7	57.95	31.77	82.65	HomologinSP2	HomologinSP2	ENSG00000100731	ENSMUSG00000021140	bt6	CDS_DISR_uEXC	57.47	69.23	31.77	32.43	NA	20.85	o	N	o	o	o	NA	NA
ENSBTAG00000012565	PCNX	BtaEX0026187	chr10:82894548-82894593	46	chr10:82888504,82894548-82894593,82895408	S	12	97.13	93.27	100	6	98.64	95.94	100	HomologinSP2	HomologinSP2	ENSG00000100731	ENSMUSG00000021140	bt6	CDS_DISR_uEXC	97.97	100	100	97.11	NA	76.14	o	o	o	o	o	13	Other
ENSBTAG00000012565	PCNX	BtaEX0026192	chr10:82953911-82954013	103	chr10:82915633,82953911-82954013+82954095,82966343	C2	11	29.25	2.26	55.62	8	67.69	34.75	84.01	HomologinSP2	HomologinSP2	ENSG00000100731	ENSMUSG00000021140	bt6	CDS_DISR_uEXC	72.4	78.88	69.01	34.75	87.92	51.13	o	o	N	P	N	21	Other
ENSBTAG00000014096	PCNXL4	BtaEX0026210	chr10:72584478-72584578	101	chr10:72564506,72584478-72584578,72593274	C3	13	74.83	18.34	94.48	8	58.36	32	77.1	HomologinSP2	HomologinSP2	ENSG00000126773	ENSMUSG00000034501	bt6	CDS_DISR_uEXC	66.66	57.4	62.58	70.42	32	NA	o	o	o	N	o	13	Other
ENSBTAG00000020528	PCOLCE	BtaEX0026215	chr25:36491156-36491326	171	chr25:36491458,36491156-36491326,36491013	S	14	100	100	100	10	80.85	38.46	100	HomologinSP2	HomologinSP2	ENSG00000106333	ENSMUSG00000029718	bt6	CDS_PROT	76.47	67.27	38.46	85.71	NA	100	o	o	P	o	o	6	Other
ENSBTAG00000016979	PCYT1A	BtaEX0026267	chr1:71442083-71442225	143	chr1:71442653,71442083-71442225,71440639	S	14	99.01	88.66	100	9	92.44	55.09	100	HomologinSP2	HomologinSP2	ENSG00000161217	ENSMUSG00000005615	bt6	CDS_DISR_uEXC	100	100	100	55.09	79.77	98.55	o	o	N	o	o	20	P_Dw
ENSBTAG00000031709	PDCD10	BtaEX0026280	chr1:100541450-100541510	61	chr1:100540309,100541450-100541510,100556805+100556844	C2	6	36.25	16.67	81.25	5	34.23	6.02	63.79	HomologinSP2	HomologinSP2	ENSG00000114209	ENSMUSG00000027835	Novel	UTR_5	NA	7.725	6.02	38	52.8	63.79	o	o	P	o	o	22	S_Up
ENSBTAG00000019434	PDCD4	BtaEX0026290	chr26:31739811-31739921	111	chr26:31739588,31739811-31739921,31740743	S	14	100	100	100	8	96.08	68.63	100	HomologinSP2	HomologinSP2	ENSG00000150593	ENSMUSG00000024975	bt6	CDS_PROT	100	100	NA	100	68.63	100	o	o	o	N	P	10	P_Dw
ENSBTAG00000001772	PDCL2	BtaEX0026299	chr6:72704079-72704222	144	chr6:72711627,72704079-72704222,72688631	C2	4	83.81	58.82	96.23	NA	NA	NA	NA	HomologinSP2	HomologinSP2	ENSG00000163440	ENSMUSG00000029235	bt6	CDS_PROT	47.83	90	NA	NA	100	NA	P	o	o	o	o	NA	NA
ENSBTAG00000005218	PDE3B	BtaEX0026343	chr15:38528301-38528351	51	chr15:38625885,38528301-38528351,38518709	S	13	98.23	83.33	100	6	100	100	100	HomologinSP2	HomologinSP2	ENSG00000152270	ENSMUSG00000030671	bt6	CDS_PROT	100	100	100	64.1	NA	NA	o	o	N	o	o	NA	NA
ENSBTAG00000005218	PDE3B	BtaEX0026344	chr15:38601656-38601666	11	chr15:38625885,38601656-38601666,38528351	MIC	13	0	0	0	6	0	0	0	UniquetoSP2-eqCoord	UniquetoSP2-noLIFT	ENSG00000152270	ENSMUSG00000030671	Novel	CDS_uncertain	0	0	0	42.16	NA	NA	o	o	P	o	o	NA	NA
ENSBTAG00000015909	PDE8A	BtaEX0026391	chr21:23236225-23236341	117	chr21:23235084,23236225-23236341,23238357	S	13	0.1	0	0.71	5	0	0	0	HomologinSP2	UniquetoSP2-eqCoord	ENSG00000073417	ENSMUSG00000025584	Novel	CDS_DISR_uINC	0	0	0	27.32	NA	NA	o	o	P	o	o	NA	NA
ENSBTAG00000021724	PDHB	BtaEX0026419	chr22:43463575-43463860	286	chr22:43463415,43463575-43463860,43464264	S	14	99.03	91.35	100	6	98.5	95.52	100	HomologinSP2	HomologinSP2	ENSG00000168291	ENSMUSG00000021748	bt6	CDS_DISR_uEXC	100	100	NA	NA	55.89	97.76	o	o	o	o	P	NA	NA
ENSBTAG00000011597	PDS5B	BtaEX0026483	chr12:28355485-28355523	39	chr12:28360184,28355485-28355523,28352785	S	13	0	0	0	8	0.11	0	0.86	UniquetoSP2-noLIFT	UniquetoSP2-noLIFT	ENSG00000083642	ENSMUSG00000034021	Novel	CDS_PROT	0	0	0	0	60.07	0.86	o	o	o	P	N	4	P_Up
ENSBTAG00000012860	PDZD11	BtaEX0026498	chrX:85451529-85451585	57	chrX:85451261,85451529-85451585,85451899	S	14	98.42	95.05	99.8	12	91.66	60.56	100	HomologinSP2	HomologinSP2	ENSG00000120509	ENSMUSG00000015668	bt6	CDS_PROT	100	100	100	60.56	56.76	80.7	o	o	N	o	o	3	Other
ENSBTAG00000007728	PES1	BtaEX0026575	chr17:71696702-71696812	111	chr17:71697411,71696702-71696812,71696477	S	14	2.96	0	14.41	9	10.75	0	56.47	UniquetoSP2-eqCoord	UniquetoSP2-eqCoord	ENSG00000100029	ENSMUSG00000020430	Novel	CDS_DISR_uINC	0.15	0	9.09	56.47	22.92	2.73	o	o	P	N	o	16	P_Up
ENSBTAG00000024431	PEX1	BtaEX0026584	chr4:9716161-9716304	144	chr4:9723319,9716161-9716304,9713878	S	13	93.19	79.85	100	5	85.08	74.59	100	HomologinSP2	HomologinSP2	ENSG00000127980	ENSMUSG00000005907	bt6	CDS_PROT	88.91	73.89	74.59	100	NA	NA	o	o	P	o	o	NA	NA
ENSBTAG00000013538	PEX14	BtaEX0026598	chr16:43977906-43977953	48	chr16:43992135,43977906-43977953,43941272	C1	14	99.35	97.4	100	5	92.32	64.44	100	HomologinSP2	HomologinSP2	ENSG00000142655	ENSMUSG00000028975	bt6	CDS_PROT	98.895	100	100	100	100	64.44	o	o	o	o	N	18	Other
ENSBTAG00000008935	PFDN5	BtaEX0026634	chr5:26889801-26889903	103	chr5:26890110,26889794+26889801-26889903,26888195	C2	14	99.69	99.25	99.89	13	98.31	79.73	100	HomologinSP2	HomologinSP2	ENSG00000123349	ENSMUSG00000001289	bt6	CDS_DISR_uEXC	99.675	100	100	100	79.73	99.69	o	o	o	N	o	10	P_Dw
ENSBTAG00000002126	PFKFB2	BtaEX0026650	chr16:4734294-4734360	67	chr16:4733867,4734294-4734360,4735101	C2	13	100	100	100	5	99.03	95.35	100	HomologinSP2	HomologinSP2	ENSG00000123836	ENSMUSG00000026409	bt6	CDS_DISR_uEXC	100	100	100	57.45	NA	NA	o	o	N	o	o	NA	NA
ENSBTAG00000002126	PFKFB2	BtaEX0026651	chr16:4734491-4734565	75	chr16:4733867,4734491-4734565,4735101	C2	13	99.85	98.64	100	6	92.4	60	100	HomologinSP2	HomologinSP2	ENSG00000123836	ENSMUSG00000026409	bt6	CDS_PROT	100	100	100	60	NA	NA	o	o	N	o	o	NA	NA
ENSBTAG00000002126	PFKFB2	BtaEX0026652	chr16:4736047-4736171	125	chr16:4735157+4735161,4736047-4736171,4738962	S	13	76.41	54.93	90.82	8	85.91	38.18	100	HomologinSP2	HomologinSP2	ENSG00000123836	ENSMUSG00000026409	bt6	CDS_DISR_uEXC	99.525	99.61	100	51.61	NA	38.18	o	o	N	o	o	1	S_Dw
ENSBTAG00000020416	PGAP1	BtaEX0026682	chr2:85842135-85842208	74	chr2:85842997,85842011+85842135-85842208,85841082	S	9	100	100	100	3	47.3	25.87	82.37	HomologinSP2	HomologinSP2	ENSG00000197121	ENSMUSG00000073678	bt6	CDS_PROT	NA	35.635	4.76	82.37	NA	NA	o	N	P	o	o	NA	NA
ENSBTAG00000005773	PGM2	BtaEX0026714	chr6:58810498-58810631	134	chr6:58806829,58810498-58810631,58815369	S	14	100	100	100	NA	NA	NA	NA	HomologinSP2	HomologinSP2	ENSG00000169299	ENSMUSG00000029171	bt6	CDS_PROT	NA	NA	NA	NA	72.97	100	o	o	o	o	P	NA	NA
ENSBTAG00000000679	PGM3	BtaEX0026721	chr9:23363619-23363717	99	chr9:23370567,23363619-23363717,23362172	S	14	100	100	100	7	94.01	73.91	100	HomologinSP2	HomologinSP2	ENSG00000013375	ENSMUSG00000056131	bt6	CDS_PROT	100	NA	NA	95.92	73.91	100	o	o	o	o	P	NA	NA
ENSBTAG00000013938	PHC3	BtaEX0026757	chr1:98056460-98056587	128	chr1:98056285,98056460-98056587,98061772	S	12	6.64	2.13	14.92	7	9.42	0	46.67	HomologinSP2	HomologinSP2	ENSG00000173889	ENSMUSG00000037652	Novel	CDS_DISR_uINC	4.91	2.86	46.67	0	NA	NA	o	P	N	o	o	NA	NA
ENSBTAG00000013938	PHC3	BtaEX0026758	chr1:98011953-98012111	159	chr1:97993930,98011953-98012111,98014320	S	12	82.89	18.52	100	9	84.22	53.85	95.76	HomologinSP2	HomologinSP2	ENSG00000173889	ENSMUSG00000037652	bt6	CDS_PROT	89.17	93.47	87.61	78.59	85.42	53.85	o	o	o	o	N	18	Other
ENSBTAG00000013938	PHC3	BtaEX0026756	chr1:98032673-98032720	48	chr1:98032384,98032652+98032673-98032720,98036664	S	11	13.91	2.86	25.84	7	33.38	11.34	49.82	HomologinSP2	HomologinSP2	ENSG00000173889	ENSMUSG00000037652	Novel	CDS_PROT	20.5	33.81	42.42	49.82	18.52	8.33	o	o	o	N	o	13	P_Up
ENSBTAG00000013159	PHF11	BtaEX0026771	chr12:19157360-19157481	122	chr12:19151094,19157360-19157481,19166292	C1	14	87.04	78.47	98.61	7	83.64	42.22	98.24	HomologinSP2	HomologinSP2	ENSG00000136147	ENSMUSG00000044703;ENSMUSG00000068245;ENSMUSG00000090881;ENSMUSG00000091144;ENSMUSG00000091649	bt6	CDS_DISR_uEXC	87.945	94.58	85.92	42.22	NA	NA	o	o	N	o	o	NA	NA
ENSBTAG00000013159	PHF11	BtaEX0026770	chr12:19153880-19154010	131	chr12:19151094,19153880-19154010,19157360	C1	14	28.97	11.53	45.55	7	18.5	2.5	51.9	HomologinSP2	UniquetoSP2-noLIFT	ENSG00000136147	ENSMUSG00000044703;ENSMUSG00000068245;ENSMUSG00000090881;ENSMUSG00000091144;ENSMUSG00000091649	Novel	CDS_uncertain	15.675	8.89	2.5	51.9	NA	0	o	o	P	o	o	16	P_Up
ENSBTAG00000015976	PHF12	BtaEX0026774	chr19:20851087-20851480	394	chr19:20854061,20851087-20851480,20849649	S	14	99.58	98.56	100	9	95.81	86.47	100	HomologinSP2	HomologinSP2	ENSG00000109118	ENSMUSG00000037791	bt6	CDS_DISR_uEXC	94.945	98.47	93.95	86.47	76.41	100	o	o	o	o	P	14	P_Dw
ENSBTAG00000015976	PHF12	BtaEX0026781	chr19:20837311-20837449	139	chr19:20838012,20837311-20837449+20837502,20836887+20836945	S	14	99.97	99.68	100	9	95.71	64.51	100	HomologinSP2	HomologinSP2	ENSG00000109118	ENSMUSG00000037791	bt6	CDS_PROT	99.925	100	100	64.51	NA	98.53	o	o	N	o	o	20	P_Dw
ENSBTAG00000005571	PHF20	BtaEX0026803	chr13:65698468-65698746	279	chr13:65677599,65698468-65698746,65713490	S	13	90.44	79.05	98.01	7	86.48	59.57	97.37	HomologinSP2	HomologinSP2	ENSG00000025293	ENSMUSG00000038116	bt6	CDS_PROT	88.805	93.5	97.37	100	NA	85.37	o	o	o	o	o	13	Other
ENSBTAG00000005571	PHF20	BtaEX0026796	chr13:65657878-65657962	85	chr13:65656757,65657878-65657962,65667588	S	14	99.93	99.08	100	8	91.91	40.18	100	HomologinSP2	HomologinSP2	ENSG00000025293	ENSMUSG00000038116	bt6	CDS_DISR_uEXC	100	100	100	40.18	100	96.33	o	o	N	P	o	17	P_Dw
ENSBTAG00000005571	PHF20	BtaEX0026801	chr13:65677420-65677599	180	chr13:65676629,65677420-65677599,65698468	C1	13	98.95	93.25	100	10	96.44	75.76	100	HomologinSP2	HomologinSP2	ENSG00000025293	ENSMUSG00000038116	bt6	CDS_PROT	99.25	100	100	75.76	100	100	o	o	N	P	o	17	P_Dw
ENSBTAG00000006869	PHF20L1	BtaEX0026813	chr14:9561198-9561450	253	chr14:9564962,9561198-9561450,9559109	S	13	93.16	51.72	100	4	90.16	60.66	100	HomologinSP2	HomologinSP2	ENSG00000129292	ENSMUSG00000072501	bt6	CDS_DISR_uEXC	NA	NA	NA	NA	60.66	100	o	o	o	o	P	NA	NA
ENSBTAG00000009611	PHF21A	BtaEX0026823	chr15:76993269-76993370	102	chr15:76994737,76993269-76993370+76993380,76987587	S	14	68.09	46.81	87.5	7	76.89	71.77	85.12	HomologinSP2	HomologinSP2	ENSG00000135365	ENSMUSG00000058318	Novel	NA	77.71	72.55	72.47	77	36.59	80	o	o	o	N	P	10	P_Dw
ENSBTAG00000024688	PHIP	BtaEX0026847	chr9:18749980-18750177	198	chr9:18750750,18749980-18750177,18745847+18745850	S	11	67.82	54.84	83.94	9	86.56	50	100	HomologinSP2	HomologinSP2	ENSG00000146247	ENSMUSG00000032253	bt6	CDS_PROT	95.775	93.55	86.14	86.05	88.62	50	o	o	o	o	N	18	Other
ENSBTAG00000024688	PHIP	BtaEX0026851	chr9:18796963-18797025	63	chr9:18808965,18796963-18797025,18796440	S	10	34.54	21.17	42	6	12.63	1.59	33.96	HomologinSP2	HomologinSP2	ENSG00000146247	ENSMUSG00000032253	Novel	CDS_DISR_uINC	11.69	4.07	1.59	19.06	13.04	33.96	o	o	o	o	o	12	Other
ENSBTAG00000024688	PHIP	BtaEX0026850	chr9:18792833-18793016	184	chr9:18793765,18792833-18793016,18789746+18789749	S	10	99.04	96.21	100	9	96.14	70.91	100	HomologinSP2	HomologinSP2	ENSG00000146247	ENSMUSG00000032253	bt6	CDS_DISR_uEXC	100	100	100	100	70.91	97.165	o	o	o	N	o	10	P_Dw
ENSBTAG00000001209	PHLDB2	BtaEX0026887	chr1:57101383-57101511	129	chr1:57088820,57101383-57101511,57107647	S	13	67.58	58.92	98.18	6	68.35	40.91	93.1	HomologinSP2	HomologinSP2	ENSG00000144824	ENSMUSG00000033149	bt6	CDS_PROT	65.325	64.08	92.21	40.91	NA	56.55	o	o	N	o	o	3	Other
ENSBTAG00000045832	PHLPP1	BtaEX0026902	chr24:61744783-61744878	96	chr24:61741201,61744783-61744878,61747574	S	13	93.19	87.04	100	5	71.31	50	100	HomologinSP2	HomologinSP2	ENSG00000081913	ENSMUSG00000044340	bt6	CDS_PROT	63.84	70.13	50	NA	100	100	o	o	o	o	o	22	S_Up
ENSBTAG00000005102	PHTF2	BtaEX0026926	chr4:43597937-43598095	159	chr4:43598663,43597937-43598095,43594432+43594466	S	10	96.68	88.89	100	10	53.98	27.28	100	HomologinSP2	HomologinSP2	ENSG00000006576	ENSMUSG00000039987	bt6	CDS_PROT	49.02	41.1	46.58	27.28	48.29	100	o	o	o	o	P	12	Other
ENSBTAG00000007320	PI4KB	BtaEX0026954	chr3:19544288-19544392	105	chr3:19543693,19544288-19544392,19544888	S	14	99.5	97.03	100	8	97.15	77.27	100	HomologinSP2	HomologinSP2	ENSG00000143393	ENSMUSG00000038861	bt6	CDS_PROT	100	100	100	100	77.27	100	o	o	o	N	P	10	P_Dw
ENSBTAG00000007320	PI4KB	BtaEX0026953	chr3:19543584-19543693	110	chr3:19540707,19543584-19543693,19544288	S	14	99.95	99.65	100	7	96.01	72.1	100	HomologinSP2	HomologinSP2	ENSG00000143393	ENSMUSG00000038861	bt6	CDS_DISR_uEXC	100	100	100	NA	72.1	100	o	o	o	o	P	14	P_Dw
ENSBTAG00000007833	PIAS2	BtaEX0026963	chr24:47000164-47002358	2195	chr24:47004329,47000164-47002358,47000059	S	13	14.29	4.71	35.49	8	25.79	1.21	69.31	HomologinSP2	HomologinSP2	ENSG00000078043	ENSMUSG00000025423	Novel	CDS_DISR_uINC	31.26	1.65	23.66	11.85	41.7	30.405	o	o	o	o	o	11	Other
ENSBTAG00000000753	PIAS4	BtaEX0026969	chr7:21210155-21210283	129	chr7:21210389,21210155-21210283,21210053	S	14	99.58	98.32	100	6	100	100	100	HomologinSP2	HomologinSP2	ENSG00000105229	ENSMUSG00000004934	bt6	CDS_PROT	100	100	100	100	100	76.74	o	o	o	o	N	18	Other
ENSBTAG00000001657	PICALM	BtaEX0026981	chr29:9620122-9620224	103	chr29:9616324,9620122-9620224,9627592	S	14	98.92	95.98	100	9	96.08	81.13	100	HomologinSP2	HomologinSP2	ENSG00000073921	ENSMUSG00000039361	bt6	CDS_DISR_uEXC	92.855	99.21	100	68	100	90.565	o	o	N	P	o	21	P_Dw
ENSBTAG00000001657	PICALM	BtaEX0026984	chr29:9651272-9651400	129	chr29:9646393,9651251+9651272-9651400,9656899	S	14	18.31	4.42	38.66	10	10.95	1.03	34.16	HomologinSP2	HomologinSP2	ENSG00000073921	ENSMUSG00000039361	bt6	CDS_PROT	9.435	6.36	8.91	1.03	34.16	43.005	o	o	o	P	o	9	S_Up
ENSBTAG00000007638	PIF1	BtaEX0027004	chr10:45323889-45324080	192	chr10:45323281,45323889-45324080,45324291	S	NA	NA	NA	NA	NA	NA	NA	NA	HomologinSP2	HomologinSP2	ENSG00000140451	ENSMUSG00000041064	bt6	CDS_PROT	75.86	100	NA	NA	NA	NA	P	o	o	o	o	NA	NA
ENSBTAG00000011620	PIGU	BtaEX0027066	chr13:64575637-64575696	60	chr13:64586531,64575637-64575696,64568646	C3	14	99.6	97.26	100	10	99.84	98.44	100	HomologinSP2	HomologinSP2	ENSG00000101464	ENSMUSG00000038383	bt6	CDS_PROT	99.22	100	100	10.34	NA	100	o	o	N	o	o	20	P_Dw
ENSBTAG00000011620	PIGU	BtaEX0027067	chr13:64574699-64574761	63	chr13:64575637,64574699-64574761,64568646	S	14	99.83	97.96	100	11	99.84	98.23	100	HomologinSP2	HomologinSP2	ENSG00000101464	ENSMUSG00000038383	bt6	CDS_PROT	99.115	100	100	27.78	NA	100	o	o	N	o	o	20	P_Dw
ENSBTAG00000005156	PIH1D2	BtaEX0027083	chr15:22703597-22703862	266	chr15:22705117,22703597-22703862,22701858	S	11	86.79	77.13	94.66	3	86.45	79.46	100	HomologinSP2	HomologinSP2	ENSG00000150773	ENSMUSG00000000167	bt6	CDS_DISR_uEXC	100	76.35	NA	NA	NA	NA	N	o	o	o	o	NA	NA
ENSBTAG00000026290	PIK3C3	BtaEX0027109	chr24:14199495-14199663	169	chr24:14220269,14199495-14199663,14193275	S	14	99.66	98.35	100	10	97.15	75.07	100	HomologinSP2	HomologinSP2	ENSG00000078142	ENSMUSG00000033628	bt6	CDS_DISR_uEXC	99.54	100	100	92.29	75.07	100	o	o	o	o	P	15	P_Dw
ENSBTAG00000018984	PIK3CD	BtaEX0027121	chr16:44678947-44679090	144	chr16:44679289,44678947-44679090,44678778	S	13	95.81	78.38	100	4	82.75	73.33	100	HomologinSP2	HomologinSP2	ENSG00000171608	ENSMUSG00000039936	bt6	CDS_PROT	76.35	100	NA	NA	NA	NA	P	o	o	o	o	NA	NA
ENSBTAG00000002177	PIKFYVE	BtaEX0027151	chr2:96992243-96992363	121	chr2:96989960,96992243-96992363+96992459,96993799	S	10	11.26	7.46	17.24	7	10.37	0	46.67	HomologinSP2	UniquetoSP2-eqCoord	ENSG00000115020	ENSMUSG00000025949	Novel	CDS_DISR_uINC	0	3.03	0	NA	46.67	20	o	o	o	o	o	19	Other
ENSBTAG00000002177	PIKFYVE	BtaEX0027147	chr2:96985513-96985662	150	chr2:96982819,96985513-96985662,96988940	C1	10	100	100	100	4	93.87	75.47	100	HomologinSP2	HomologinSP2	ENSG00000115020	ENSMUSG00000025949	bt6	CDS_PROT	100	100	NA	100	75.47	100	o	o	o	N	P	10	P_Dw
ENSBTAG00000006099	PIP5K1A	BtaEX0027184	chr3:19619028-19619174	147	chr3:19620313,19619028-19619174,19618827	S	14	95.78	88.31	99.5	4	80.04	61.23	96.91	HomologinSP2	HomologinSP2	ENSG00000143398	ENSMUSG00000028126	bt6	CDS_PROT	NA	NA	NA	61.23	96.07	81.44	o	o	o	P	o	NA	NA
ENSBTAG00000006099	PIP5K1A	BtaEX0027185	chr3:19618698-19618827	130	chr3:19619028,19618698-19618827,19615985	S	14	95.85	88.21	99.47	4	82.16	55.01	100	HomologinSP2	HomologinSP2	ENSG00000143398	ENSMUSG00000028126	bt6	CDS_PROT	NA	NA	NA	55.01	100	86.82	o	o	o	P	o	NA	NA
ENSBTAG00000000710	PIP5K1C	BtaEX0027198	chr7:21534822-21534905	84	chr7:21530825,21534822-21534905,21535184	C1	13	49.37	17.83	93.04	8	85.5	27.19	100	HomologinSP2	HomologinSP2	ENSG00000186111	ENSMUSG00000034902	bt6	CDS_PROT	93.385	92.16	100	63.87	NA	NA	o	o	N	o	o	NA	NA
ENSBTAG00000017799	PITPNB	BtaEX0027214	chr17:69530258-69530343	86	chr17:69533557,69530258-69530343,69529085	S	14	50.2	34.55	65.38	8	71.37	53.53	95.55	HomologinSP2	HomologinSP2	ENSG00000180957	ENSMUSG00000050017	bt6	CDS_PROT	76.145	73.1	79.49	89.93	57.88	77.78	o	o	o	N	o	7	Other
ENSBTAG00000015526	PIWIL3	BtaEX0027248	chr17:67243160-67243374	215	chr17:67243987,67243160-67243374,67242372	S	NA	NA	NA	NA	7	86.99	61.4	100	HomologinSP2	HomologinSP2	ENSG00000184571	No_Equivalent	bt6	CDS_DISR_uEXC	90.735	95	100	73.33	NA	NA	o	o	N	o	o	NA	NA
ENSBTAG00000026523	PLAGL1	BtaEX0027394	chr9:82439805-82439875	71	chr9:82448338,82439805-82439875,82420462	C2	14	80.6	67.88	86.83	6	36.31	17.95	50	HomologinSP2	HomologinSP2	ENSG00000118495	ENSMUSG00000019817	Novel	NA	49.055	33.91	17.95	94.44	NA	NA	o	o	P	o	o	NA	NA
ENSBTAG00000004636	PLEKHA1	BtaEX0027496	chr26:42631668-42631708	41	chr26:42630433,42631668-42631708,42633012	C1	14	56.88	7	91.17	10	47.23	22.82	79.26	HomologinSP2	HomologinSP2	ENSG00000107679	ENSMUSG00000040268	bt6	CDS_PROT	37.15	46.69	50.28	22.82	54.57	55.265	o	o	o	P	o	11	Other
ENSBTAG00000004636	PLEKHA1	BtaEX0027498	chr26:42607200-42607245	46	chr26:42599188,42607200-42607245,42615024+42615036	C2	14	97.36	92.38	100	10	91.57	55.64	100	HomologinSP2	HomologinSP2	ENSG00000107679	ENSMUSG00000040268	bt6	CDS_DISR_uEXC	96.53	96.63	96.49	96.01	55.64	93.08	o	o	o	N	P	8	P_Dw
ENSBTAG00000006974	PLEKHA7	BtaEX0027534	chr15:36208901-36209011	111	chr15:36207292,36208901-36209011,36210346+36210351	S	12	34.09	16.22	64.71	4	58.74	24.64	83.14	HomologinSP2	HomologinSP2	ENSG00000166689	ENSMUSG00000045659	Novel	NA	80.46	69.23	82.61	24.64	NA	9.09	o	o	N	o	o	1	S_Dw
ENSBTAG00000009679	PLEKHG1	BtaEX0027546	chr9:89112319-89113939	1621	chr9:89104674,89112319-89113939,89121224	S	10	99.18	94.01	100	6	98.76	97.36	100	HomologinSP2	HomologinSP2	ENSG00000120278	ENSMUSG00000040624	bt6	CDS_DISR_uEXC	98.3	98.71	100	76.41	NA	NA	o	o	N	o	o	NA	NA
ENSBTAG00000018722	PLEKHM2	BtaEX0027584	chr16:53086691-53086750	60	chr16:53088027,53086691-53086750,53083675	S	14	78.45	50	98.7	4	18.25	8.21	29.41	HomologinSP2	HomologinSP2	ENSG00000116786	ENSMUSG00000028917	bt6	CDS_PROT	11.9	13.33	29.41	69.23	NA	23.46	o	o	P	o	o	16	P_Up
ENSBTAG00000016093	PLP2	BtaEX0027615	chrX:92296262-92296357	96	chrX:92296156,92296262-92296357+92296442,92297095	S	14	99.76	98.91	100	11	94.15	39.62	100	HomologinSP2	HomologinSP2	ENSG00000102007	ENSMUSG00000031146;ENSMUSG00000057762	bt6	CDS_PROT	100	100	100	100	39.62	99.585	o	o	o	N	P	10	P_Dw
ENSBTAG00000007234	PLRG1	BtaEX0027616	chr17:2911343-2911536	194	chr17:2910889,2911343-2911536,2912153	S	14	99.88	99.29	100	13	95.16	66.26	100	HomologinSP2	HomologinSP2	ENSG00000171566	ENSMUSG00000027998	bt6	CDS_PROT	100	100	98.93	66.26	84.16	98.37	o	o	N	o	o	20	P_Dw
ENSBTAG00000007234	PLRG1	BtaEX0027618	chr17:2897286-2897357	72	chr17:2897002,2897286-2897357,2898030	S	14	5.33	0	17.81	11	5.69	0	29.51	HomologinSP2	HomologinSP2	ENSG00000171566	ENSMUSG00000027998	Novel	CDS_DISR_uINC	1.155	1.25	29.51	9.91	0	7.23	o	o	o	o	o	1	P_Up
ENSBTAG00000011613	PLS3	BtaEX0027625	chrX:71756813-71756897	85	chrX:71709990+71710005,71756813-71756897,71759948	S	14	51.89	37.99	70.53	NA	NA	NA	NA	HomologinSP2	UniquetoSP2-noLIFT	ENSG00000102024	ENSMUSG00000016382	bt6	UTR_5	NA	NA	NA	100	67.57	NA	o	o	o	N	o	NA	NA
ENSBTAG00000011245	PLXNC1	BtaEX0027660	chr5:24201010-24201232	223	chr5:24199050,24201010-24201232,24201427	S	13	0.05	0	0.6	5	12.31	0	38.46	HomologinSP2	HomologinSP2	ENSG00000136040	ENSMUSG00000074785	Novel	CDS_DISR_uINC	5.88	10.26	38.46	40	0	0	o	P	o	N	o	7	P_Up
ENSBTAG00000011667	PM20D2	BtaEX0027675	chr9:61849240-61849347	108	chr9:61850389,61849240-61849347,61849018	S	13	100	100	100	NA	NA	NA	NA	HomologinSP2	HomologinSP2	ENSG00000146281	ENSMUSG00000054659	bt6	CDS_PROT	NA	NA	NA	75.46	100	NA	o	o	o	P	o	NA	NA
ENSBTAG00000015849	PNPLA4	BtaEX0027726	chrX:146050788-146050902	115	chrX:146050044,146050788-146050902,146052300	C2	12	78.77	45.35	96.49	3	25.47	5.05	39.18	UniquetoSP2-eqCoord	UniquetoSP2-noLIFT	ENSG00000006757	No_Equivalent	bt6	UTR_5	32.18	0	NA	NA	NA	5.05	N	o	o	o	o	NA	NA
ENSBTAG00000024387	PNPLA8	BtaEX0027753	chr4:49878592-49878786	195	chr4:49881109,49878592-49878786,49872064	S	14	99.7	98.84	100	7	100	100	100	HomologinSP2	HomologinSP2	ENSG00000135241	ENSMUSG00000036257	bt6	CDS_PROT	100	100	100	100	74.19	100	o	o	o	N	P	10	P_Dw
ENSBTAG00000008909	PNPT1	BtaEX0027760	chr11:38192665-38192712	48	chr11:38192812,38192665-38192712+38192737,38191682	S	14	99.56	97.4	100	9	85.98	39.13	100	HomologinSP2	HomologinSP2	ENSG00000138035	ENSMUSG00000020464	bt6	CDS_PROT	98.55	96.49	93.33	39.13	58.68	97.93	o	o	N	o	P	3	P_Dw
ENSBTAG00000008909	PNPT1	BtaEX0027759	chr11:38186923-38186974	52	chr11:38188132,38186923-38186974,38186622	S	13	99.84	99.1	100	8	95.81	67.57	100	HomologinSP2	HomologinSP2	ENSG00000138035	ENSMUSG00000020464	bt6	CDS_DISR_uEXC	100	100	100	67.57	100	100	o	o	N	P	o	17	P_Dw
ENSBTAG00000001471	POC1A	BtaEX0027767	chr22:49340955-49341098	144	chr22:49318710,49340955-49341098,49359181	S	14	92.35	86.76	95.44	13	93.34	76.82	100	HomologinSP2	HomologinSP2	ENSG00000164087	ENSMUSG00000023345	bt6	CDS_PROT	99.49	100	100	94.5	79.1	92.735	o	o	o	o	o	8	Other
ENSBTAG00000021289	POGZ	BtaEX0027798	chr3:19381047-19381205	159	chr3:19380072,19381047-19381205,19389518	S	13	54.93	36.47	71.43	10	71.89	39.22	96.08	HomologinSP2	HomologinSP2	ENSG00000143442	ENSMUSG00000038902	Novel	CDS_PROT	79.365	72.57	69.03	55.56	86.21	67.65	o	o	o	P	o	4	Other
ENSBTAG00000021289	POGZ	BtaEX0027803	chr3:19392230-19392448	219	chr3:19392149,19392230-19392448,19395208	S	14	91.11	80.09	100	9	92.99	69.76	100	HomologinSP2	HomologinSP2	ENSG00000143442	ENSMUSG00000038902	Novel	CDS_PROT	98.165	96.71	98.95	100	81.78	69.76	o	o	o	o	o	13	S_Dw
ENSBTAG00000000225	POLB	BtaEX0027824	chr27:36891623-36891673	51	chr27:36889841,36891623-36891673+36891677,36893857	C3	14	92.4	81.56	100	10	84.28	61.25	100	HomologinSP2	HomologinSP2	ENSG00000070501	ENSMUSG00000031536	bt6	CDS_DISR_uEXC	82.555	92.07	86.26	93.24	61.25	100	o	o	o	N	P	10	Other
ENSBTAG00000000225	POLB	BtaEX0027825	chr27:36891775-36891847	73	chr27:36891673+36891677,36891775-36891847,36893857	S	14	93.85	84.8	100	12	85.93	60.76	100	HomologinSP2	HomologinSP2	ENSG00000070501	ENSMUSG00000031536	bt6	CDS_DISR_uEXC	82.57	93.55	85.83	91.74	60.76	100	o	o	o	N	P	10	Other
ENSBTAG00000012243	POLR1E	BtaEX0027893	chr8:62000528-62000604	77	chr8:61999123,62000528-62000604,62001892	S	14	98.95	97.3	100	11	91.2	54.41	100	HomologinSP2	HomologinSP2	ENSG00000137054	ENSMUSG00000028318	bt6	CDS_DISR_uEXC	99.645	99.53	99.5	90.56	54.41	80.85	o	o	o	N	o	10	Other
ENSBTAG00000020776	POLR2E	BtaEX0027908	chr7:45196882-45196962	81	chr7:45197311,45196882-45196962,45196527+45196566	S	14	97.64	92.25	99.7	10	98.64	92.42	100	HomologinSP2	HomologinSP2	ENSG00000099817	ENSMUSG00000004667	bt6	CDS_PROT	99.86	100	100	58.82	100	96.21	o	o	N	P	o	17	P_Dw
ENSBTAG00000004781	POLR3B	BtaEX0027924	chr5:70172572-70172748	177	chr5:70172273,70172572-70172748,70175021	C3	14	0.18	0	0.7	9	2.89	0	23.49	UniquetoSP2-eqCoord	UniquetoSP2-noLIFT	ENSG00000013503	ENSMUSG00000034453	Novel	CDS_DISR_uINC	0	0.59	NA	NA	23.49	0	o	o	o	o	N	NA	NA
ENSBTAG00000004781	POLR3B	BtaEX0027925	chr5:70121937-70122107	171	chr5:70117002,70121937-70122107,70122798	S	13	4.14	0	11.45	7	4.16	0	25.25	UniquetoSP2-eqCoord	UniquetoSP2-eqCoord	ENSG00000013503	ENSMUSG00000034453	Novel	CDS_DISR_uINC	1.02	0	0	1.23	25.25	0	o	o	o	o	N	4	P_Up
ENSBTAG00000010036	POLR3D	BtaEX0027930	chr8:70064091-70064259	169	chr8:70063681,70064091-70064259,70064816	S	14	99.9	99.49	100	7	95.71	70	100	HomologinSP2	HomologinSP2	ENSG00000168495	ENSMUSG00000000776	bt6	CDS_DISR_uEXC	100	100	NA	70	100	100	o	o	o	P	o	17	P_Dw
ENSBTAG00000002704	POMT2	BtaEX0027969	chr10:89572513-89572617	105	chr10:89578720,89572513-89572617,89570219	S	14	91.69	50.46	100	8	88.51	63.68	100	HomologinSP2	HomologinSP2	ENSG00000009830	ENSMUSG00000034126	bt6	CDS_PROT	91.795	63.68	100	100	100	89.455	o	P	o	o	o	NA	NA
ENSBTAG00000009282	PORCN	BtaEX0027986	chrX:91729980-91730056	77	chrX:91728933,91729980-91730056,91730149	S	13	99.37	97.13	100	7	87.66	37.6	100	HomologinSP2	HomologinSP2	ENSG00000102312	ENSMUSG00000031169	bt6	CDS_DISR_uEXC	100	100	NA	NA	37.6	91.385	o	o	o	o	P	NA	NA
ENSBTAG00000009282	PORCN	BtaEX0027990	chrX:91730338-91730423	86	chrX:91730212,91730338-91730423,91731593	S	14	99.92	98.99	100	9	92.43	50.68	100	HomologinSP2	HomologinSP2	ENSG00000102312	ENSMUSG00000031169	bt6	CDS_DISR_uEXC	100	97.75	NA	NA	50.68	100	o	o	o	o	P	NA	NA
ENSBTAG00000010526	PPAP2A	BtaEX0028017	chr20:23694728-23694882	155	chr20:23659244,23694728-23694882,23723145	C3	14	22.66	11.97	57.97	7	21.14	6.23	42.98	HomologinSP2	HomologinSP2	ENSG00000067113	ENSMUSG00000021759	Novel	CDS_uncertain	30.41	26.58	67.68	6.23	NA	NA	o	P	N	o	o	NA	NA
ENSBTAG00000010571	PPAT	BtaEX0028049	chr6:73456310-73456516	207	chr6:73460777,73456310-73456516,73455297	S	14	98.43	95	100	9	91.63	75	100	HomologinSP2	HomologinSP2	ENSG00000128059	ENSMUSG00000029246	bt6	CDS_PROT	100	NA	100	75	88.98	89.06	o	o	N	o	o	20	Other
ENSBTAG00000009545	PPEF1	BtaEX0028056	chrX:131929121-131929246	126	chrX:131930470,131929121-131929246,131903979	S	8	0.28	0	2.27	4	25.93	14.67	32.82	HomologinSP2	UniquetoSP2-noLIFT	ENSG00000086717	ENSMUSG00000062168	Novel	CDS_PROT	32.82	49.02	14.67	53.49	NA	NA	o	N	P	o	o	NA	NA
ENSBTAG00000004283	PPFIBP1	BtaEX0028086	chr5:82576639-82576671	33	chr5:82578263,82576639-82576671,82574988	S	13	51.09	14.91	92.16	7	27.46	0	51.55	HomologinSP2	HomologinSP2	ENSG00000110841	ENSMUSG00000016487	Novel	CDS_PROT	40.185	32.6	27.64	43.99	0	NA	o	o	o	N	o	13	Other
ENSBTAG00000016140	PPFIBP2	BtaEX0028092	chr15:45699938-45699979	42	chr15:45700898,45699938-45699979,45697052	S	13	50.64	21.43	84.34	4	37.92	22.57	64.1	HomologinSP2	HomologinSP2	ENSG00000166387	ENSMUSG00000036528	bt6	CDS_PROT	35.27	24.925	64.1	NA	NA	29.73	o	P	o	o	o	NA	NA
ENSBTAG00000008595	PPHLN1	BtaEX0028101	chr5:38533021-38533185	165	chr5:38556057,38533021-38533185,38530420	S	14	62.15	41.77	71.38	7	75.89	57.14	100	HomologinSP2	HomologinSP2	ENSG00000134283	ENSMUSG00000036167;ENSMUSG00000079737	Novel	CDS_PROT	52.93	54.37	67.35	100	88.68	78.29	o	o	P	o	o	16	Other
ENSBTAG00000027789	PPIG	BtaEX0028110	chr2:26719013-26719062	50	chr2:26735526,26719013-26719062,26717796	C3	14	46.81	29.77	61.79	5	63.03	36.69	79.44	UniquetoSP2-noLIFT	UniquetoSP2-noLIFT	ENSG00000138398	ENSMUSG00000042133	Novel	UTR_5	54.185	82.025	52.03	94.76	NA	36.69	P	o	P	o	o	16	P_Up
ENSBTAG00000021121	PPIL2	BtaEX0028119	chr17:74087167-74087229	63	chr17:74088868,74087167-74087229,74086380	S	14	96.62	92.82	100	3	38.39	6.38	55.47	HomologinSP2	HomologinSP2	ENSG00000100023	ENSMUSG00000022771	bt6	CDS_PROT	30.925	24.14	64.1	NA	NA	73.335	o	P	o	o	o	NA	NA
ENSBTAG00000014005	PPIP5K1	BtaEX0028137	chr21:55848073-55848135	63	chr21:55848841,55848073-55848135,55843185	C1	13	47.86	5.84	73.49	3	96.97	93.02	100	HomologinSP2	HomologinSP2	ENSG00000168781	ENSMUSG00000033526	bt6	CDS_PROT	98.945	NA	NA	100	8.33	100	o	o	o	N	P	NA	NA
ENSBTAG00000001485	PPIP5K2	BtaEX0028144	chr7:104592889-104593007	119	chr7:104592751,104592886+104592889-104593007,104593266	S	14	95.96	88.24	100	9	96.77	77.78	100	HomologinSP2	HomologinSP2	ENSG00000145725	ENSMUSG00000040648	bt6	CDS_DISR_uEXC	99.765	100	98.55	96.4	77.78	100	o	o	o	o	P	10	P_Dw
ENSBTAG00000001485	PPIP5K2	BtaEX0028143	chr7:104589749-104589824	76	chr7:104589218,104589749-104589824,104589908	S	14	99.92	99.29	100	9	94.48	51.94	100	HomologinSP2	HomologinSP2	ENSG00000145725	ENSMUSG00000040648	bt6	CDS_DISR_uEXC	99.355	100	100	51.94	100	100	o	o	N	P	o	17	P_Dw
ENSBTAG00000027612	PPME1	BtaEX0028177	chr15:54403181-54403310	130	chr15:54399009+54399093,54403181-54403310,54404139	S	14	98.4	95.27	100	13	97.42	77.64	100	HomologinSP2	HomologinSP2	ENSG00000214517	ENSMUSG00000030718	bt6	CDS_DISR_uEXC	99.92	99.87	100	99.72	77.64	99.31	o	o	o	N	o	10	P_Dw
ENSBTAG00000020192	PPP2R5C	BtaEX0028273	chr21:68377160-68377283	124	chr21:68352229,68377160-68377283,68417838	S	14	48.75	18.08	73.99	6	62.44	20.63	86.06	HomologinSP2	HomologinSP2	ENSG00000078304	ENSMUSG00000017843	bt6	CDS_uncertain	85.795	64.395	70.89	50.81	NA	46.68	N	o	o	o	o	1	S_Dw
ENSBTAG00000020133	PPP3CC	BtaEX0028285	chr8:70340142-70340171	30	chr8:70333195,70340142-70340171,70341280	S	14	42.76	12.53	92.53	10	51.78	3.07	91.42	HomologinSP2	HomologinSP2	ENSG00000120910	ENSMUSG00000022092	Novel	CDS_PROT	88.655	76.73	78.77	34.17	43.21	21.78	o	o	N	o	o	1	S_Dw
ENSBTAG00000012928	PPP4C	BtaEX0028291	chr25:26463080-26463130	51	chr25:26464062,26463080-26463130,26462865	S	14	99.76	99	100	12	98.23	79.89	100	HomologinSP2	HomologinSP2	ENSG00000149923	ENSMUSG00000030697	bt6	CDS_PROT	100	99.89	100	79.89	100	100	o	o	N	P	o	17	P_Dw
ENSBTAG00000009891	PPP4R4	BtaEX0028298	chr21:59449137-59449504	368	chr21:59438852,59449137-59449504,59452287	C2	8	40.38	18.06	65.79	7	19.18	3.24	87.99	HomologinSP2	HomologinSP2	ENSG00000119698	ENSMUSG00000021209	Novel	CDS_DISR_uINC	8.665	3.54	10.26	87.99	NA	NA	o	o	P	o	o	NA	NA
ENSBTAG00000009891	PPP4R4	BtaEX0028299	chr21:59450266-59450361	96	chr21:59438852,59450266-59450361,59452287	C1	8	11.17	3.7	16.5	7	13.2	0	89.97	HomologinSP2	UniquetoSP2-noLIFT	ENSG00000119698	ENSMUSG00000021209	Novel	CDS_DISR_uINC	0	0	1.41	89.97	NA	NA	o	o	P	o	o	NA	NA
ENSBTAG00000008033	PPP6C	BtaEX0028301	chr11:96050615-96050680	66	chr11:96060382,96050615-96050680,96049578	S	14	99.92	99.44	100	12	97.13	66.44	100	HomologinSP2	HomologinSP2	ENSG00000119414	ENSMUSG00000026753	bt6	CDS_PROT	99.59	100	100	66.44	100	100	o	o	N	P	o	17	P_Dw
ENSBTAG00000018660	PPP6R2	BtaEX0028308	chr5:119895966-119896103	138	chr5:119895709,119895966-119896103,119911286	S	14	17.5	8.17	30.47	NA	NA	NA	NA	HomologinSP2	UniquetoSP2-noLIFT	ENSG00000100239	ENSMUSG00000036561	Novel	NA	61.54	23.08	NA	NA	NA	NA	N	o	o	o	o	NA	NA
ENSBTAG00000007427	PPRC1	BtaEX0028319	chr26:22686030-22686087	58	chr26:22685221,22686030-22686087,22687904+22688035	C2	14	93.43	78.57	100	9	95.77	81.82	100	HomologinSP2	HomologinSP2	ENSG00000148840	ENSMUSG00000055491	bt6	CDS_DISR_uEXC	99.325	100	100	60	81.82	96.665	o	o	N	o	o	20	P_Dw
ENSBTAG00000009514	PPWD1	BtaEX0028326	chr20:13942661-13943108	448	chr20:13946302,13942661-13943108,13938632	S	14	98.3	96.18	100	9	95.5	69.37	100	HomologinSP2	HomologinSP2	ENSG00000113593	ENSMUSG00000021713	bt6	CDS_DISR_uEXC	100	100	100	96.83	69.37	72.185	o	o	o	o	o	10	S_Dw
ENSBTAG00000018643	PRC1	BtaEX0028339	chr21:22120999-22121037	39	chr21:22120593+22120670,22120996+22120999-22121037,22123251+22123319	S	6	24.4	8.33	44.54	9	9.62	0	16.16	HomologinSP2	HomologinSP2	ENSG00000198901	ENSMUSG00000038943	Novel	NA	13.555	12.71	16.1	45.56	2.27	NA	o	o	o	N	o	7	P_Up
ENSBTAG00000020552	PRDM2	BtaEX0028356	chr16:55172008-55172081	74	chr16:55189731,55172008-55172081,55154544	S	8	83.28	61.54	100	5	62.17	30.63	100	HomologinSP2	HomologinSP2	ENSG00000116731	ENSMUSG00000057637	Novel	NA	30.63	80.195	28.21	NA	NA	33.33	P	N	o	o	o	NA	NA
ENSBTAG00000012111	PRDM5	BtaEX0028369	chr6:4670307-4670392	86	chr6:4648377,4670307-4670392,4728380	S	10	90.88	84.17	100	6	73.46	25.64	91.3	HomologinSP2	HomologinSP2	ENSG00000138738	ENSMUSG00000029913	bt6	CDS_DISR_uEXC	80.72	80.755	84.42	25.64	NA	NA	o	o	N	o	o	NA	NA
ENSBTAG00000006165	PRDX4	BtaEX0028388	chrX:126552066-126552116	51	chrX:126552747,126552066-126552116,126551854	S	14	1.23	0.1	6.07	12	10.79	0	28.71	HomologinSP2	HomologinSP2	ENSG00000123131	ENSMUSG00000025289	Novel	CDS_PROT	0.145	0	0	17.33	21	13.65	o	o	o	o	o	19	Other
ENSBTAG00000018863	PRIMPOL	BtaEX0028433	chr27:14156403-14156511	109	chr27:14156325,14156403-14156511,14160801	S	13	96.92	91.3	100	12	96.73	77.77	100	HomologinSP2	HomologinSP2	ENSG00000164306	ENSMUSG00000038225	bt6	CDS_DISR_uEXC	100	99.94	100	100	77.77	83.33	o	o	o	N	o	8	S_Dw
ENSBTAG00000018863	PRIMPOL	BtaEX0028432	chr27:14162741-14162835	95	chr27:14161010,14162741-14162835,14163586	C3	13	0.32	0	3.6	9	71.69	0	95.43	UniquetoSP2-eqCoord	UniquetoSP2-noLIFT	ENSG00000164306	ENSMUSG00000038225	Novel	CDS_uncertain	93.23	93.18	94.33	85.87	8.33	1.58	o	o	o	N	o	13	S_Dw
ENSBTAG00000000013	PRKAA1	BtaEX0028436	chr20:33689623-33689746	124	chr20:33688417,33689623-33689746+33689754,33698807	S	14	12.76	0	21.33	7	8.58	0	16	HomologinSP2	HomologinSP2	ENSG00000132356	ENSMUSG00000050697	bt6	CDS_DISR_uINC	7.49	9.24	16	65	NA	4.165	o	o	P	o	o	16	P_Up
ENSBTAG00000014387	PRKAB2	BtaEX0028443	chr3:22639125-22639291	167	chr3:22635276,22639125-22639291,22640123	S	12	81.05	70.98	100	NA	NA	NA	NA	HomologinSP2	HomologinSP2	ENSG00000131791	ENSMUSG00000038205	bt6	CDS_DISR_uEXC	100	100	NA	92.73	92	90.98	o	o	o	o	o	6	S_Dw
ENSBTAG00000014426	PRKAG1	BtaEX0028453	chr5:30979586-30979644	59	chr5:30979489,30979586-30979644,30979783	S	14	98.2	94.2	100	10	91.32	48.05	100	HomologinSP2	HomologinSP2	ENSG00000181929	ENSMUSG00000067713	bt6	CDS_DISR_uEXC	99.73	97.96	97.46	91.2	48.05	91.215	o	o	o	N	P	10	P_Dw
ENSBTAG00000014426	PRKAG1	BtaEX0028451	chr5:30980814-30980851	38	chr5:30980665,30980814-30980851,30981120	S	14	96.37	91.1	100	6	99.5	98.28	100	HomologinSP2	HomologinSP2	ENSG00000181929	ENSMUSG00000067713	bt6	CDS_DISR_uEXC	99.14	100	100	51.6	17.03	100	o	o	N	N	P	14	P_Dw
ENSBTAG00000001403	PRKCI	BtaEX0028493	chr1:97888508-97888597	90	chr1:97890270,97888508-97888597,97883671	C3	14	100	100	100	13	95.84	56.96	100	HomologinSP2	HomologinSP2	ENSG00000163558	ENSMUSG00000037643	bt6	CDS_PROT	100	100	100	92.21	56.96	99.88	o	o	o	N	P	10	P_Dw
ENSBTAG00000001403	PRKCI	BtaEX0028494	chr1:97887652-97887767	116	chr1:97890270,97887652-97887767,97883671	C2	14	100	100	100	13	97.79	73.77	100	HomologinSP2	HomologinSP2	ENSG00000163558	ENSMUSG00000037643	bt6	CDS_PROT	100	100	100	100	73.77	100	o	o	o	N	P	10	P_Dw
ENSBTAG00000011075	PROSC	BtaEX0028583	chr27:32753306-32753404	99	chr27:32752869,32753306-32753404,32755149	S	14	100	100	100	6	99.62	97.75	100	HomologinSP2	HomologinSP2	ENSG00000147471	ENSMUSG00000031485	bt6	CDS_PROT	100	100	NA	72.73	100	100	o	o	o	P	o	17	P_Dw
ENSBTAG00000017244	PRPF18	BtaEX0028594	chr13:28595794-28595934	141	chr13:28594354,28595794-28595934,28596058	S	14	99.51	97.89	100	9	96.45	75	100	HomologinSP2	HomologinSP2	ENSG00000165630	ENSMUSG00000039449	bt6	CDS_PROT	99.845	99.15	99.23	100	75	96.08	o	o	o	N	o	10	P_Dw
ENSBTAG00000013946	PRPF3	BtaEX0028600	chr3:20368910-20369005	96	chr3:20370220,20368910-20369005,20368308	C3	14	26	15.82	40.69	10	3.8	0	13.21	HomologinSP2	HomologinSP2	ENSG00000117360	ENSMUSG00000015748	Novel	CDS_DISR_uINC	0.055	0	0	0.47	13.21	11.875	o	o	o	o	o	9	S_Up
ENSBTAG00000047874	PRPF38B	BtaEX0028610	chr3:34788069-34788139	71	chr3:34789492+34789506,34788069-34788139,34787468	S	14	12.46	4.98	21.03	7	29.97	6.45	61.7	HomologinSP2	HomologinSP2	ENSG00000134186	ENSMUSG00000027881	Novel	CDS_DISR_uINC	31.58	17.5	6.45	29.17	61.7	41.975	o	o	o	P	o	4	Other
ENSBTAG00000002603	PRPF39	BtaEX0028611	chr21:55316280-55316377	98	chr21:55316166,55316280-55316377,55316479	S	14	28.47	6.16	44.9	8	21.39	1.54	83.61	HomologinSP2	HomologinSP2	ENSG00000185246	ENSMUSG00000035597	Novel	CDS_DISR_uINC	7.63	2.22	5.08	52.63	83.61	60.5	o	o	P	P	o	22	S_Up
ENSBTAG00000004571	PRPF4	BtaEX0028615	chr8:104235780-104235918	139	chr8:104234419,104235780-104235918,104236889	S	14	2.81	0	10.15	7	0.05	0	0.24	HomologinSP2	UniquetoSP2-noLIFT	ENSG00000136875	ENSMUSG00000066148	Novel	CDS_uncertain	0.12	0	0	0	NA	24.5	o	o	o	o	o	12	Other
ENSBTAG00000048151	PRPF40A	BtaEX0028618	chr2:43623152-43623205	54	chr2:43622923,43623152-43623205,43624734	S	14	67.27	36.71	92.55	11	58.96	40.45	80.83	HomologinSP2	HomologinSP2	ENSG00000196504	ENSMUSG00000061136	bt6	CDS_PROT	60.705	76.45	61.75	40.45	43.73	58.975	o	o	o	o	o	3	Other
ENSBTAG00000021681	PRR11	BtaEX0028642	chr19:10372225-10372375	151	chr19:10366727,10372225-10372375,10372823	S	9	96.31	89.47	100	8	92.6	48.89	100	HomologinSP2	HomologinSP2	ENSG00000068489	ENSMUSG00000020493	bt6	CDS_DISR_uEXC	100	100	100	93.75	48.89	100	o	o	o	N	P	10	P_Dw
ENSBTAG00000009006	PRR14L	BtaEX0028650	chr17:72487532-72487748	217	chr17:72488166,72487532-72487748,72485521	S	13	11.23	1.41	21.19	9	19.36	1.22	39.84	UniquetoSP2-noLIFT	UniquetoSP2-noLIFT	ENSG00000183530	ENSMUSG00000054280	Novel	CDS_DISR_uINC	30.79	22.54	7.98	12.31	42.28	24.15	o	o	o	o	o	4	Other
ENSBTAG00000009006	PRR14L	BtaEX0028651	chr17:72485637-72485686	50	chr17:72488166,72485637-72485686,72485521	C1	13	1.06	0	4.73	10	6.65	0	32.57	HomologinSP2	HomologinSP2	ENSG00000183530	ENSMUSG00000054280	Novel	CDS_uncertain	0.56	1.52	0	6.81	27.68	16.285	o	o	o	o	o	4	Other
ENSBTAG00000009006	PRR14L	BtaEX0028649	chr17:72479467-72479538	72	chr17:72480406,72479467-72479538,72478878	S	14	99.65	97.37	100	8	100	100	100	HomologinSP2	HomologinSP2	ENSG00000183530	ENSMUSG00000054280	bt6	CDS_PROT	100	100	100	NA	53.49	100	o	o	o	o	P	14	P_Dw
ENSBTAG00000009006	PRR14L	BtaEX0028648	chr17:72480190-72480281	92	chr17:72480406,72480190-72480281,72479538	S	14	2.9	0	13.95	7	3.75	0	16.67	UniquetoSP2-eqCoord	UniquetoSP2-eqCoord	ENSG00000183530	ENSMUSG00000054280	Novel	CDS_DISR_uINC	2.78	1.75	0	NA	16.67	27.07	o	o	o	o	o	22	S_Up
ENSBTAG00000001821	PRRC2C	BtaEX0028679	chr16:39933640-39933766	127	chr16:39933248,39933640-39933766,39936910	C2	14	98.74	97.17	100	10	90.56	55.03	100	HomologinSP2	HomologinSP2	ENSG00000117523	ENSMUSG00000040225	bt6	CDS_DISR_uEXC	99.14	98.95	98	55.03	68.75	94.835	o	o	N	o	o	3	P_Dw
ENSBTAG00000001821	PRRC2C	BtaEX0028680	chr16:39934608-39934844	237	chr16:39933766,39934608-39934844,39936910	C2	14	25.15	10.08	49.22	10	58.14	8.37	89.83	HomologinSP2	HomologinSP2	ENSG00000117523	ENSMUSG00000040225	bt6	CDS_PROT	80.63	77.44	72.88	52	26.56	23.83	o	o	o	o	o	13	S_Dw
ENSBTAG00000002808	PSMA3	BtaEX0028752	chr10:70808340-70808463	124	chr10:70800122,70808340-70808463,70811176	S	14	94.89	91.73	98.67	13	89.17	69.5	100	HomologinSP2	HomologinSP2	ENSG00000100567	ENSMUSG00000060073	bt6	CDS_DISR_uEXC	82.925	95.25	100	77.98	94.51	80.2	o	o	N	o	o	21	Other
ENSBTAG00000021288	PSMB4	BtaEX0028766	chr3:19413592-19413738	147	chr3:19413983,19413592-19413738,19413415	S	14	99.84	99.53	100	12	97.75	78.35	100	HomologinSP2	HomologinSP2	ENSG00000159377	ENSMUSG00000005779	bt6	CDS_PROT	99.01	100	100	100	78.35	99.245	o	o	o	N	o	10	P_Dw
ENSBTAG00000021288	PSMB4	BtaEX0028765	chr3:19413983-19414189	207	chr3:19414434,19413983-19414189,19413738	S	14	99.97	99.89	100	9	98.95	97.04	100	HomologinSP2	HomologinSP2	ENSG00000159377	ENSMUSG00000005779	bt6	CDS_PROT	100	100	100	NA	70.37	97.885	o	o	o	o	o	14	P_Dw
ENSBTAG00000020262	PSME4	BtaEX0028814	chr11:36425646-36425696	51	chr11:36426123,36425646-36425696,36425271+36425540	S	6	99.78	99.02	100	4	86.97	47.88	100	HomologinSP2	HomologinSP2	ENSG00000068878	ENSMUSG00000040850	bt6	No_Match	NA	NA	NA	47.88	100	100	o	o	o	P	o	NA	NA
ENSBTAG00000013081	PSPH	BtaEX0028828	chr25:27971931-27971985	55	chr25:27976970,27971931-27971985,27962423	C2	13	79.66	56.16	97.01	10	88.7	28.17	100	HomologinSP2	HomologinSP2	ENSG00000146733	ENSMUSG00000029446	bt6	UTR_5	99.725	99.03	96.15	100	NA	79.05	o	o	o	o	o	13	Other
ENSBTAG00000018806	PSRC1	BtaEX0028832	chr3:34240982-34241096	115	chr3:34240637,34240982-34241096,34241193	S	14	99.8	97.65	100	6	100	100	100	HomologinSP2	HomologinSP2	ENSG00000134222	ENSMUSG00000068744	bt6	CDS_DISR_uEXC	100	100	100	76.47	NA	100	o	o	N	o	o	20	P_Dw
ENSBTAG00000045828	PTBP1	BtaEX0028853	chr7:45024373-45024406	34	chr7:45023277,45024373-45024406,45024797	S	14	90.63	84.3	95.6	12	95.33	85.16	100	HomologinSP2	HomologinSP2	ENSG00000011304	ENSMUSG00000006498	bt6	CDS_PROT	98.245	97.56	96.34	93.47	95.11	85.75	o	o	o	o	o	18	Other
ENSBTAG00000045828	PTBP1	BtaEX0028852	chr7:45022461-45022538	78	chr7:45022317,45022461-45022538,45023129	S	14	81.77	67.48	87.96	11	87.72	64.51	99.22	HomologinSP2	HomologinSP2	ENSG00000011304	ENSMUSG00000006498	bt6	CDS_PROT	99.025	98.09	97.2	93.22	74.6	67.56	o	o	o	o	o	13	S_Dw
ENSBTAG00000014675	PTCD2	BtaEX0028865	chr20:9201584-9201701	118	chr20:9206050,9201584-9201701,9197152	S	14	93.15	81.69	100	6	96.49	88.4	100	HomologinSP2	HomologinSP2	ENSG00000049883	ENSMUSG00000021650	bt6	CDS_DISR_uEXC	98.845	88.4	70.15	100	NA	97.735	o	o	P	o	o	6	P_Dw
ENSBTAG00000017967	PTGES3	BtaEX0028897	chr5:57106469-57106538	70	chr5:57106321,57106469-57106538,57107090	S	14	99.91	99.1	100	10	97.65	77.85	100	HomologinSP2	HomologinSP2	ENSG00000110958	ENSMUSG00000071072	bt6	CDS_DISR_uEXC	100	99.85	100	77.85	99.48	100	o	o	N	o	o	17	P_Dw
ENSBTAG00000017967	PTGES3	BtaEX0028899	chr5:57110130-57110192	63	chr5:57108744,57110130-57110192,57111055	S	14	98.5	97.46	99.62	11	95.45	75.37	100	HomologinSP2	HomologinSP2	ENSG00000110958	ENSMUSG00000071072	bt6	CDS_PROT	99.775	99.73	100	75.37	90.7	95.13	o	o	N	o	o	20	P_Dw
ENSBTAG00000018479	PTPMT1	BtaEX0028957	chr15:78574141-78574332	192	chr15:78571652,78574141-78574332,78576507	S	14	86.28	75.27	91.86	7	83.82	76.47	97.33	HomologinSP2	HomologinSP2	ENSG00000110536	No_Equivalent	bt6	CDS_PROT	86.94	76.47	100	NA	NA	80.31	o	P	o	o	o	NA	NA
ENSBTAG00000014947	PTPN13	BtaEX0028968	chr6:103474723-103475140	418	chr6:103470075,103474723-103475140,103475280	C2	9	55.93	39.62	80.5	7	60.54	41.09	84.62	HomologinSP2	HomologinSP2	ENSG00000163629	ENSMUSG00000034573	bt6	CDS_DISR_uEXC	68.955	51.65	43.48	69.57	30	76.18	o	o	o	N	P	10	Other
ENSBTAG00000014947	PTPN13	BtaEX0028970	chr6:103476968-103477024	57	chr6:103475377,103476968-103477024,103491133	C2	9	52.83	34.02	82.52	6	46.82	18.75	79.31	HomologinSP2	HomologinSP2	ENSG00000163629	ENSMUSG00000034573	bt6	CDS_PROT	59.87	51.65	18.75	NA	0	79.31	o	N	o	o	P	14	Other
ENSBTAG00000014947	PTPN13	BtaEX0028973	chr6:103426599-103427165	567	chr6:103415804,103426599-103427165,103442243	S	9	83.78	71.03	90.24	9	65.81	53.21	88.89	HomologinSP2	HomologinSP2	ENSG00000163629	ENSMUSG00000034573	bt6	CDS_PROT	57.46	64.47	56.96	61.11	84.85	88.89	o	o	o	o	o	11	S_Up
ENSBTAG00000026977	PTPRQ	BtaEX0029107	chr5:10146372-10146608	237	chr5:10144830,10146318+10146372-10146608,10147516	C2	NA	NA	NA	NA	6	94.95	69.7	100	HomologinSP2	HomologinSP2	ENSG00000139304	ENSMUSG00000035916	bt6	CDS_PROT	100	100	100	69.7	NA	NA	o	o	N	o	o	NA	NA
ENSBTAG00000026977	PTPRQ	BtaEX0029111	chr5:10155189-10155458	270	chr5:10139364,10155189-10155458,10189955	C2	NA	NA	NA	NA	5	92.91	64.57	100	HomologinSP2	HomologinSP2	ENSG00000139304	ENSMUSG00000035916	bt6	CDS_PROT	100	100	100	64.57	NA	NA	o	o	N	o	o	NA	NA
ENSBTAG00000026977	PTPRQ	BtaEX0029098	chr5:10098340-10098519	180	chr5:10098241,10098340-10098519,10099110	S	NA	NA	NA	NA	8	97.5	79.98	100	HomologinSP2	HomologinSP2	ENSG00000139304	ENSMUSG00000035916	bt6	CDS_PROT	100	100	100	100	100	79.98	o	o	o	o	N	18	Other
ENSBTAG00000026977	PTPRQ	BtaEX0029105	chr5:10140340-10140485	146	chr5:10139364,10140340-10140485,10189955	C3	NA	NA	NA	NA	7	95.43	68.01	100	HomologinSP2	HomologinSP2	ENSG00000139304	ENSMUSG00000035916	bt6	CDS_DISR_uEXC	100	100	100	68.01	100	NA	o	o	N	P	o	17	P_Dw
ENSBTAG00000026977	PTPRQ	BtaEX0029110	chr5:10151814-10151955	142	chr5:10139364,10151814-10151955,10189955	C3	NA	NA	NA	NA	5	94.69	73.45	100	HomologinSP2	HomologinSP2	ENSG00000139304	ENSMUSG00000035916	bt6	CDS_DISR_uEXC	100	100	100	73.45	100	NA	o	o	N	P	o	17	P_Dw
ENSBTAG00000026977	PTPRQ	BtaEX0029108	chr5:10146878-10147153	276	chr5:10146608,10146878-10147153,10147516	C1	NA	NA	NA	NA	4	51.73	0	100	HomologinSP2	HomologinSP2	ENSG00000139304	ENSMUSG00000035916	bt6	CDS_PROT	96.215	85.39	33.47	15.89	0	NA	o	N	o	o	o	1	S_Dw
ENSBTAG00000026977	PTPRQ	BtaEX0029109	chr5:10147516-10147667	152	chr5:10147153,10147516-10147667,10151814	C2	NA	NA	NA	NA	5	93.66	68.32	100	HomologinSP2	HomologinSP2	ENSG00000139304	ENSMUSG00000035916	bt6	CDS_DISR_uEXC	100	100	100	68.32	48.52	NA	o	o	N	o	o	1	S_Dw
ENSBTAG00000018979	PUM1	BtaEX0029154	chr2:123185278-123185403	126	chr2:123182268,123185278-123185403,123186501	S	14	99.96	99.75	100	7	95.29	74.71	100	HomologinSP2	HomologinSP2	ENSG00000134644	ENSMUSG00000028580	bt6	CDS_PROT	100	NA	NA	74.71	100	100	o	o	o	P	o	NA	NA
ENSBTAG00000011155	PUM2	BtaEX0029170	chr11:78638452-78638517	66	chr11:78638324,78638452-78638517,78658637	C2	14	0.18	0	0.39	9	3.22	0	28.71	HomologinSP2	HomologinSP2	ENSG00000055917	ENSMUSG00000020594	Novel	CDS_DISR_uINC	0	0.2	0	0	28.71	0	o	o	o	P	N	4	P_Up
ENSBTAG00000011155	PUM2	BtaEX0029167	chr11:78580455-78580579	125	chr11:78579538,78580455-78580579,78587164	S	14	8.78	0	20.97	9	10.08	1.54	37.5	HomologinSP2	HomologinSP2	ENSG00000055917	ENSMUSG00000020594	Novel	CDS_uncertain	5.935	7.51	1.54	37.5	NA	5.57	o	o	P	o	o	16	P_Up
ENSBTAG00000009694	PUS10	BtaEX0029183	chr11:43553187-43553243	57	chr11:43557243,43553187-43553243,43551076	C2	14	98.01	91.67	100	7	95.82	70.73	100	HomologinSP2	HomologinSP2	ENSG00000162927	ENSMUSG00000020280	bt6	CDS_PROT	100	100	100	100	70.73	100	o	o	o	N	P	10	P_Dw
ENSBTAG00000010341	PWWP2A	BtaEX0029204	chr7:73768312-73768431	120	chr7:73780029,73768312-73768431,73765897	S	13	36.7	18.92	49.49	9	62.41	29.58	100	HomologinSP2	HomologinSP2	ENSG00000170234	ENSMUSG00000044950	Novel	NA	89.665	89.13	48.39	NA	85.19	36.49	o	N	o	o	N	18	Other
ENSBTAG00000010341	PWWP2A	BtaEX0029202	chr7:73796461-73796528	68	chr7:73797389,73796068+73796461-73796528,73780993	S	13	9.1	3.4	14.16	11	25.38	3.37	76.53	HomologinSP2	HomologinSP2	ENSG00000170234	ENSMUSG00000044950	Novel	CDS_DISR_uINC	6.6	5.46	3.37	74.67	16.4	35.22	o	o	P	N	o	7	Other
ENSBTAG00000018928	QARS	BtaEX0029247	chr22:51490620-51490747	128	chr22:51490505,51490620-51490747,51490841	S	14	99.7	99.12	100	10	95.88	68.36	100	HomologinSP2	HomologinSP2	ENSG00000172053	ENSMUSG00000032604	bt6	CDS_DISR_uEXC	100	NA	NA	100	68.36	98.19	o	o	o	N	o	NA	NA
ENSBTAG00000014399	QSER1	BtaEX0029277	chr15:64422752-64422904	153	chr15:64417666,64422752-64422904,64426148	S	14	97.69	79.92	100	7	97.8	84.62	100	HomologinSP2	HomologinSP2	ENSG00000060749	ENSMUSG00000074994	bt6	CDS_PROT	100	100	100	84.62	73.91	91.3	o	o	o	o	o	14	Other
ENSBTAG00000013302	R3HDM1	BtaEX0029291	chr2:62029496-62029546	51	chr2:62029627,62029496-62029546,62029379	S	13	26.5	6.67	60.5	9	31.33	0	43.67	HomologinSP2	HomologinSP2	ENSG00000048991	ENSMUSG00000056211	bt6	CDS_PROT	36.735	43.67	39.53	28.19	43.35	10.66	o	o	o	o	N	18	Other
ENSBTAG00000013302	R3HDM1	BtaEX0029289	chr2:62048062-62048151	90	chr2:62048601,62048062-62048151,62044159	C3	13	26.82	6.02	79.17	10	3.98	0	24.86	HomologinSP2	HomologinSP2	ENSG00000048991	ENSMUSG00000056211	bt6	CDS_PROT	0.47	0	1.22	4.85	24.86	3.36	o	o	o	o	o	4	P_Up
ENSBTAG00000018361	R3HDM2	BtaEX0029310	chr5:56492294-56492371	78	chr5:56489507,56492222+56492276+56492294-56492371,56495246	S	14	71.58	42.15	83.31	8	65.35	53.95	84.84	HomologinSP2	HomologinSP2	ENSG00000179912	ENSMUSG00000025404	bt6	CDS_PROT	66.705	65.08	58.04	66.86	NA	92.42	o	o	o	o	o	22	Other
ENSBTAG00000013449	RAB3GAP1	BtaEX0029379	chr2:62562455-62562530	76	chr2:62567950,62562455-62562530,62525466	S	14	99.91	99.4	100	7	99.61	98.53	100	HomologinSP2	HomologinSP2	ENSG00000115839	ENSMUSG00000036104	bt6	CDS_DISR_uEXC	99.7	100	100	100	78.62	100	o	o	o	N	P	10	P_Dw
ENSBTAG00000031950	RAB3IP	BtaEX0029394	chr5:43910843-43910938	96	chr5:43927473,43910843-43910938,43904593+43904597	S	14	98.02	94.8	100	10	96.22	75.48	100	HomologinSP2	HomologinSP2	ENSG00000127328;ENSG00000258052	ENSMUSG00000064181	bt6	CDS_PROT	98.07	98.24	96.9	97.81	75.48	100	o	o	o	o	P	10	P_Dw
ENSBTAG00000038696	RAB8A	BtaEX0029412	chr7:7911131-7911207	77	chr7:7911402,7911131-7911207,7907309	S	14	0.04	0	0.17	11	2.83	0	22.45	HomologinSP2	UniquetoSP2-noLIFT	ENSG00000167461	ENSMUSG00000003037	Novel	CDS_DISR_uINC	0.58	0	0	1.12	22.45	2.63	o	o	o	o	o	4	P_Up
ENSBTAG00000011505	RABEP1	BtaEX0029424	chr19:26840003-26840050	48	chr19:26840751,26840003-26840050,26838540	C3	14	1.23	0	2.84	7	49.66	13.33	85.35	UniquetoSP2-noLIFT	UniquetoSP2-noLIFT	ENSG00000029725	ENSMUSG00000020817	Novel	CDS_DISR_uINC	71.21	78.95	51.13	43.78	NA	3.7	o	o	o	o	o	13	Other
ENSBTAG00000015898	RABL3	BtaEX0029465	chr1:66001524-66001674	151	chr1:66004040,66001524-66001674,65997055	S	14	95.72	88.08	100	9	95.57	91.78	100	HomologinSP2	HomologinSP2	ENSG00000144840	ENSMUSG00000022827	bt6	CDS_DISR_uEXC	92.23	96.99	100	98.06	77.78	97.62	o	o	o	o	o	10	Other
ENSBTAG00000002073	RAD17	BtaEX0029477	chr20:10287131-10287199	69	chr20:10287288,10287131-10287199,10268939+10268944	C2	14	97.51	65.91	100	9	70.95	50.52	100	HomologinSP2	HomologinSP2	ENSG00000152942	ENSMUSG00000021635	bt6	CDS_PROT	62.705	85.82	50.52	62.86	85.37	100	o	o	o	o	o	11	Other
ENSBTAG00000002073	RAD17	BtaEX0029479	chr20:10279915-10280100	186	chr20:10281933,10279915-10280100,10268939+10268944	C2	14	95.87	69.52	100	8	77.33	65.24	100	HomologinSP2	HomologinSP2	ENSG00000152942	ENSMUSG00000021635	bt6	CDS_PROT	67.235	89.14	66.2	79.53	57.14	100	o	o	o	o	P	12	Other
ENSBTAG00000002073	RAD17	BtaEX0029480	chr20:10279519-10279604	86	chr20:10279915,10279519-10279604,10268939+10268944	C3	14	97.89	71.01	100	8	74.42	60	100	HomologinSP2	HomologinSP2	ENSG00000152942	ENSMUSG00000021635	bt6	CDS_DISR_uEXC	69.47	87.53	61.9	65.33	78.57	100	o	o	o	o	P	12	Other
ENSBTAG00000002073	RAD17	BtaEX0029478	chr20:10281933-10282041	109	chr20:10287131,10281933-10282041,10268939+10268944	C3	14	97.04	62.03	100	9	74.61	50.41	100	HomologinSP2	HomologinSP2	ENSG00000152942	ENSMUSG00000021635	bt6	CDS_DISR_uEXC	60.815	88.17	65.96	78.51	76.74	100	P	o	o	o	P	12	Other
ENSBTAG00000002073	RAD17	BtaEX0029481	chr20:10279309-10279401	93	chr20:10279519,10279255+10279309-10279401,10268939+10268944	C3	14	97.9	73.57	100	9	78.84	58.14	100	HomologinSP2	HomologinSP2	ENSG00000152942	ENSMUSG00000021635	bt6	CDS_PROT	72.1	88.14	74.19	61.19	79.31	100	o	o	o	o	P	12	Other
ENSBTAG00000002073	RAD17	BtaEX0029474	chr20:10275612-10275732	121	chr20:10277902,10275612-10275732,10268939+10268944	S	14	98.29	77.44	100	11	83.99	61.22	100	HomologinSP2	HomologinSP2	ENSG00000152942	ENSMUSG00000021635	bt6	CDS_DISR_uEXC	64.845	83.87	83.08	71.24	90.12	100	P	o	o	o	o	11	S_Up
ENSBTAG00000002073	RAD17	BtaEX0029482	chr20:10277902-10278051	150	chr20:10279255+10279309,10277902-10278051,10268939+10268944	C2	14	97.41	76.68	100	11	80.93	53.06	100	HomologinSP2	HomologinSP2	ENSG00000152942	ENSMUSG00000021635	bt6	CDS_PROT	66.395	82.98	78.05	53.06	86.87	100	o	o	o	P	o	17	S_Up
ENSBTAG00000012142	RAD18	BtaEX0029483	chr22:17718176-17718238	63	chr22:17696956,17718176-17718238,17735035	S	13	59.29	49.27	75.86	10	66.86	42.37	90.38	HomologinSP2	HomologinSP2	ENSG00000070950	ENSMUSG00000030254	bt6	CDS_PROT	59.81	79.62	80.15	90.38	65.43	53.33	o	o	o	o	o	7	Other
ENSBTAG00000012142	RAD18	BtaEX0029487	chr22:17653419-17653518	100	chr22:17648101,17653419-17653518,17668183	C2	14	89.82	76.92	96.43	8	94.98	71.93	100	HomologinSP2	HomologinSP2	ENSG00000070950	ENSMUSG00000030254	bt6	CDS_DISR_uEXC	97.66	99.2	96.13	100	91.67	71.93	o	o	o	o	o	18	Other
ENSBTAG00000012142	RAD18	BtaEX0029491	chr22:17692036-17692170	135	chr22:17669602,17692036-17692170,17696779	S	13	60.8	36.84	78.64	10	60.09	34.62	93.44	HomologinSP2	HomologinSP2	ENSG00000070950	ENSMUSG00000030254	Novel	CDS_PROT	56.415	46.88	72.86	48.33	93.44	74.74	o	o	o	P	o	9	Other
ENSBTAG00000002918	RAD51	BtaEX0029502	chr10:36373872-36373983	112	chr10:36372219,36373872-36373983+36374009,36382632	S	13	100	100	100	11	93.77	46.15	100	HomologinSP2	HomologinSP2	ENSG00000051180	ENSMUSG00000027323	bt6	CDS_PROT	99.865	100	100	97.26	46.15	94.665	o	o	o	N	P	10	P_Dw
ENSBTAG00000002918	RAD51	BtaEX0029508	chr10:36401992-36402113	122	chr10:36401779,36401992-36402113,36402571+36402642	S	13	99.34	95.83	100	13	95.52	79.78	100	HomologinSP2	HomologinSP2	ENSG00000051180	ENSMUSG00000027323	bt6	CDS_PROT	100	100	100	79.78	94.12	98.55	o	o	N	o	o	20	P_Dw
ENSBTAG00000000632	RAD54B	BtaEX0029533	chr14:72277927-72278102	176	chr14:72271392,72277927-72278102,72283475	S	14	98.76	97.09	100	5	94.14	73.62	100	HomologinSP2	HomologinSP2	ENSG00000197275	ENSMUSG00000078773	bt6	CDS_DISR_uEXC	100	100	NA	100	73.62	100	o	o	o	N	P	10	P_Dw
ENSBTAG00000032021	RALB	BtaEX0029572	chr2:72384048-72384506	459	chr2:72363494,72384048-72384506,72412075	C1	14	21.3	14.57	34.28	3	69.24	43.08	94.52	HomologinSP2	HomologinSP2	ENSG00000144118	ENSMUSG00000004451	Novel	UTR_5	94.52	50.58	NA	NA	NA	NA	N	o	o	o	o	NA	NA
ENSBTAG00000003040	RALGAPB	BtaEX0029592	chr13:68090211-68090317	107	chr13:68088189,68090211-68090317,68102099	C3	14	98.42	95.42	100	9	94.16	76.77	100	HomologinSP2	HomologinSP2	ENSG00000170471	ENSMUSG00000027652	bt6	CDS_DISR_uEXC	95.515	98.26	100	76.77	97.47	92	o	o	N	o	o	21	Other
ENSBTAG00000006070	RANBP3	BtaEX0029654	chr7:19664307-19664403	97	chr7:19659247,19664307-19664403+19664495,19671422	C1	14	34.25	18.84	49.2	4	69.62	28.01	100	HomologinSP2	HomologinSP2	ENSG00000031823	ENSMUSG00000002372	Novel	CDS_PROT	66.92	100	100	NA	NA	28.01	P	o	o	o	o	NA	NA
ENSBTAG00000018809	RANGRF	BtaEX0029670	chr19:28520573-28520658	86	chr19:28520482,28520573-28520658,28520862	C1	14	62.33	38.89	90.14	11	66.84	44.04	95.44	HomologinSP2	HomologinSP2	ENSG00000108961	ENSMUSG00000032892;ENSMUSG00000072381	bt6	CDS_DISR_uEXC	49.655	75.79	62.09	86.02	73.24	91.42	o	o	o	o	o	22	Other
ENSBTAG00000014710	RAP1A	BtaEX0029671	chr3:31782936-31783003	68	chr3:31830567,31782936-31783003,31764445	S	13	34.56	17.83	52.07	8	24.71	10.97	51.43	HomologinSP2	HomologinSP2	ENSG00000116473	ENSMUSG00000068798	Novel	NA	10.97	50.45	21.05	51.11	NA	24.145	P	o	P	o	o	16	P_Up
ENSBTAG00000020791	RAPGEF1	BtaEX0029689	chr11:101791006-101791119	114	chr11:101791690,101791006-101791119,101786637	S	14	54.23	43.06	65.71	7	57.63	34.02	85.82	HomologinSP2	HomologinSP2	ENSG00000107263	ENSMUSG00000039844	bt6	CDS_PROT	50.3	45.9	59.55	85.82	93.33	NA	o	o	o	o	o	22	S_Up
ENSBTAG00000015413	RASA2	BtaEX0029742	chr1:128374408-128374514	107	chr1:128377317,128374408-128374514,128370806	S	10	94.63	69.23	100	5	99.16	97.1	100	HomologinSP2	HomologinSP2	ENSG00000155903	ENSMUSG00000032413	bt6	CDS_DISR_uEXC	NA	100	NA	27.27	100	100	o	o	o	P	o	NA	NA
ENSBTAG00000015537	RASAL2	BtaEX0029758	chr16:61311548-61311578	31	chr16:61308610,61311548-61311578,61313959	S	13	13.51	0	42.18	4	46.52	0	67.21	HomologinSP2	HomologinSP2	ENSG00000075391	ENSMUSG00000070565	Novel	CDS_uncertain	46.975	63.375	24.91	0	NA	NA	o	N	N	o	o	NA	NA
ENSBTAG00000000878	RB1CC1	BtaEX0029838	chr14:23164824-23164905	82	chr14:23168174,23164824-23164905,23163410	C3	14	99.79	99.17	100	10	96.91	69.53	100	HomologinSP2	HomologinSP2	ENSG00000023287	ENSMUSG00000025907	bt6	CDS_DISR_uEXC	100	100	100	69.53	100	100	o	o	N	P	o	17	P_Dw
ENSBTAG00000000878	RB1CC1	BtaEX0029839	chr14:23164642-23164703	62	chr14:23168174,23164642-23164703,23163410	C3	14	99.75	98.95	100	10	97.73	77.85	100	HomologinSP2	HomologinSP2	ENSG00000023287	ENSMUSG00000025907	bt6	CDS_DISR_uEXC	100	100	100	77.85	100	100	o	o	N	P	o	17	P_Dw
ENSBTAG00000009441	RBBP6	BtaEX0029848	chr25:22488749-22488850	102	chr25:22488460,22488749-22488850,22489706	S	13	69.14	31.46	90.39	4	55.65	36.15	81.05	HomologinSP2	HomologinSP2	ENSG00000122257	ENSMUSG00000030779	bt6	CDS_PROT	NA	85.39	NA	36.15	49.82	79.91	o	o	o	o	P	NA	NA
ENSBTAG00000020125	RBFOX2	BtaEX0029860	chr5:74453885-74453935	51	chr5:74544719,74453885-74453935,74319098	S	13	91.6	80.49	100	5	79.11	60.52	90.08	HomologinSP2	HomologinSP2	ENSG00000100320	ENSMUSG00000033565	bt6	CDS_PROT	84.13	90.08	86.28	93.06	NA	60.52	o	o	o	o	o	13	Other
ENSBTAG00000002890	RBM10	BtaEX0029892	chrX:90806546-90806776	231	chrX:90805053,90806546-90806776,90808576	S	14	90.05	81.48	98.04	3	92.03	80.28	98.02	HomologinSP2	HomologinSP2	ENSG00000182872	ENSMUSG00000031060	bt6	CDS_PROT	98.02	NA	NA	NA	45.95	80.28	o	o	o	o	P	NA	NA
ENSBTAG00000017177	RBM25	BtaEX0029909	chr10:84976171-84976232	62	chr10:84975618,84976171-84976232,84979101	S	14	16.97	3.16	28.61	8	13.91	0	37.04	HomologinSP2	HomologinSP2	ENSG00000119707	ENSMUSG00000010608	Novel	CDS_DISR_uINC	0.49	0	0	32.57	37.04	14.585	o	o	P	o	o	19	Other
ENSBTAG00000017573	RBM26	BtaEX0029914	chr12:54804713-54804784	72	chr12:54806047,54804713-54804784,54798252	S	14	57.81	16	95.73	9	52.88	9.2	77.29	HomologinSP2	HomologinSP2	ENSG00000139746	ENSMUSG00000022119	bt6	CDS_PROT	55.3	60.32	77.29	61.17	37.93	14.6	o	o	o	o	o	13	Other
ENSBTAG00000017573	RBM26	BtaEX0029918	chr12:54776274-54776329	56	chr12:54779758,54776274-54776329+54776332,54772283+54772286	C2	13	79.49	59.63	100	5	33.64	20.93	56	HomologinSP2	HomologinSP2	ENSG00000139746	ENSMUSG00000022119	Novel	NA	20.93	30.65	36.59	NA	56	80.95	o	o	o	o	o	22	S_Up
ENSBTAG00000025848	RBM3	BtaEX0029920	chrX:91769284-91769435	152	chrX:91769140,91769284-91769435+91769478+91769552,91769781	S	14	24.5	6.53	40.15	12	4.88	0	18.92	HomologinSP2	HomologinSP2	ENSG00000102317	ENSMUSG00000031167	Novel	CDS_DISR_uINC	0	0	0	18.92	41.46	11.535	o	o	o	o	o	4	P_Up
ENSBTAG00000000221	RBM34	BtaEX0029928	chr28:7958925-7958984	60	chr28:7960515,7958925-7958984,7955291	S	14	99.39	96.6	100	11	94.61	73.76	100	HomologinSP2	HomologinSP2	ENSG00000188739	ENSMUSG00000033931	bt6	CDS_PROT	92.095	100	95.95	73.76	95.76	88.405	o	o	o	o	o	17	Other
ENSBTAG00000003949	RBM39	BtaEX0029936	chr13:65583048-65583113	66	chr13:65585632,65583048-65583113,65582948+65582951	S	14	65.53	42.33	80.72	9	84.6	63.37	100	HomologinSP2	HomologinSP2	ENSG00000131051	ENSMUSG00000027620	bt6	CDS_PROT	95.69	94.78	92	90.6	100	68.07	o	o	o	o	N	NA	NA
ENSBTAG00000031688	RBM4	BtaEX0029941	chr29:45320353-45320431	79	chr29:45316734+45317075,45320353-45320431,45322889	S	14	80.01	64.31	93.82	13	63.13	15.99	93.25	HomologinSP2	HomologinSP2	ENSG00000173933;ENSG00000248643	ENSMUSG00000094936;ENSMUSG00000096370	bt6	CDS_PROT	85.385	89.47	59.86	71.92	15.99	58.885	o	o	o	N	P	8	Other
ENSBTAG00000031688	RBM4	BtaEX0029942	chr29:45320682-45321037	356	chr29:45320431,45320682-45321037,45322889	C2	14	62.22	47.44	86.67	13	62.18	13.5	84.34	HomologinSP2	HomologinSP2	ENSG00000173933;ENSG00000248643	ENSMUSG00000094936;ENSMUSG00000096370	bt6	NA	70.93	80.5	72.98	58.52	13.5	57.825	o	o	o	N	P	8	Other
ENSBTAG00000010676	RBM44	BtaEX0029949	chr3:117881817-117883420	1604	chr3:117880822,117881817-117883420,117883705	S	NA	NA	NA	NA	8	93.73	56.86	100	HomologinSP2	HomologinSP2	ENSG00000177483	ENSMUSG00000070732	bt6	CDS_DISR_uEXC	100	100	100	96.88	95.35	56.86	o	o	o	o	N	18	Other
ENSBTAG00000000423	RBM4B	BtaEX0029955	chr29:45340902-45341553	652	chr29:45346412,45340877+45340902-45341553,45338458+45338539	C1	14	98.14	87.01	100	7	82.55	51.62	98.2	HomologinSP2	HomologinSP2	ENSG00000173914	ENSMUSG00000033760	bt6	CDS_PROT	91.395	95.13	87.62	89.13	76.84	NA	o	o	o	o	o	18	Other
ENSBTAG00000006328	RBM6	BtaEX0029969	chr22:50885413-50885502	90	chr22:50892369,50885413-50885502,50836680	C3	14	98.79	96.68	100	10	95.43	83.97	100	HomologinSP2	HomologinSP2	ENSG00000004534	ENSMUSG00000032582	bt6	CDS_PROT	99.805	98.92	100	88.77	100	85.6	o	o	o	o	o	18	Other
ENSBTAG00000006328	RBM6	BtaEX0029971	chr22:50868863-50868936	74	chr22:50883776,50868863-50868936,50836680	S	14	81.67	67.81	94.29	10	86.26	32.67	100	HomologinSP2	HomologinSP2	ENSG00000004534	ENSMUSG00000032582	bt6	CDS_DISR_uEXC	95.755	98.64	100	86.32	32.67	80.065	o	o	o	N	P	8	P_Dw
ENSBTAG00000006328	RBM6	BtaEX0029968	chr22:50887165-50888443	1279	chr22:50892369,50887165-50888443+50888720,50836680	C3	14	98.54	95.8	100	7	97.69	91.78	100	HomologinSP2	HomologinSP2	ENSG00000004534	ENSMUSG00000032582	bt6	CDS_DISR_uEXC	99.91	98.87	100	78.51	NA	82.77	o	o	N	o	o	1	S_Dw
ENSBTAG00000023867	RC3H2	BtaEX0030009	chr11:94052421-94052654	234	chr11:94055255,94052421-94052654,94043567	S	10	97.77	95.22	100	4	93.25	74.36	100	HomologinSP2	HomologinSP2	ENSG00000056586	ENSMUSG00000075376	bt6	CDS_PROT	100	100	NA	100	74.36	100	o	o	o	N	P	10	P_Dw
ENSBTAG00000015780	RCN2	BtaEX0030043	chr21:32581709-32581905	197	chr21:32578703,32581709-32581905,32589605+32589617	S	14	98.32	90.91	99.74	10	88.56	13.33	100	HomologinSP2	HomologinSP2	ENSG00000117906	ENSMUSG00000032320	bt6	CDS_DISR_uEXC	98.44	98.39	100	13.33	NA	92.98	o	o	N	o	o	20	P_Dw
ENSBTAG00000015780	RCN2	BtaEX0030044	chr21:32589617-32589718	102	chr21:32581905,32589605+32589617-32589718,32594501	C3	14	99.57	98.06	100	11	90.88	17.46	100	HomologinSP2	HomologinSP2	ENSG00000117906	ENSMUSG00000032320	bt6	CDS_PROT	98.505	99.77	100	17.46	NA	96.49	o	o	N	o	o	20	P_Dw
ENSBTAG00000015780	RCN2	BtaEX0030045	chr21:32593042-32593138	97	chr21:32578703,32593042-32593138,32594501	C3	14	99.51	98.26	100	12	91.32	23.53	100	HomologinSP2	HomologinSP2	ENSG00000117906	ENSMUSG00000032320	bt6	CDS_DISR_uEXC	98.895	99.59	97.94	23.53	NA	97.22	o	o	N	o	o	20	P_Dw
ENSBTAG00000020143	RDH10	BtaEX0030067	chr14:38774279-38774375	97	chr14:38770263,38774279-38774375,38774466	S	14	1.06	0	3.33	10	5.51	0	27.94	HomologinSP2	HomologinSP2	ENSG00000121039	ENSMUSG00000025921	Novel	CDS_DISR_uINC	2.155	0.96	2.82	27.94	14.29	0	o	o	o	o	o	16	P_Up
ENSBTAG00000015386	REL	BtaEX0030133	chr11:43503197-43503345	149	chr11:43490348,43503197-43503345,43508073	C3	10	99.65	96.49	100	6	87.74	26.43	100	HomologinSP2	HomologinSP2	ENSG00000162924	ENSMUSG00000020275	bt6	CDS_DISR_uEXC	100	100	100	100	100	NA	o	o	o	o	o	18	Other
ENSBTAG00000012299	REPS1	BtaEX0030158	chr9:77694278-77694355	78	chr9:77697834,77694278-77694355+77694358,77688783	S	14	42.46	15.34	84.53	9	80.03	56.94	92.5	HomologinSP2	HomologinSP2	ENSG00000135597	ENSMUSG00000019854	bt6	CDS_PROT	86.015	91.67	85.38	78.58	56.94	61.06	o	o	o	o	o	13	S_Dw
ENSBTAG00000031261	REPS2	BtaEX0030166	chrX:133643650-133643695	46	chrX:133648053,133643650-133643695+133643764+133643769,133606879	C2	9	41.06	11.89	80.23	8	88.21	74.21	100	HomologinSP2	HomologinSP2	ENSG00000169891	ENSMUSG00000040855	bt6	CDS_DISR_uEXC	75.505	87.08	86.81	100	100	NA	o	o	o	o	o	22	S_Up
ENSBTAG00000031261	REPS2	BtaEX0030167	chrX:133640066-133640202	137	chrX:133643650,133640066-133640202,133606879	C2	9	44.55	8.33	80.84	7	85.46	73.77	100	HomologinSP2	HomologinSP2	ENSG00000169891	ENSMUSG00000040855	bt6	CDS_DISR_uEXC	76.59	82.89	80.29	100	100	NA	o	o	o	o	o	22	S_Up
ENSBTAG00000018272	RERE	BtaEX0030174	chr16:45662706-45662831	126	chr16:45654389,45662706-45662831,45709894	S	14	82.37	75.84	100	7	53.86	50.41	60.95	HomologinSP2	HomologinSP2	ENSG00000142599	ENSMUSG00000039852	bt6	CDS_PROT	53.415	51.74	50.95	50.41	NA	81.55	o	o	o	o	o	12	Other
ENSBTAG00000043999	REV1	BtaEX0030198	chr11:4586094-4586201	108	chr11:4588262,4586094-4586201,4584679	S	14	97.48	95.29	100	5	99.23	98.04	100	HomologinSP2	HomologinSP2	ENSG00000135945	ENSMUSG00000026082	bt6	CDS_PROT	98.5	99.6	60.11	100	NA	100	o	N	P	o	o	6	P_Dw
ENSBTAG00000010760	REV3L	BtaEX0030212	chr9:39468784-39468973	190	chr9:39407748,39468784-39468973,39485756	C3	10	99.7	96.97	100	9	90.22	12	100	HomologinSP2	HomologinSP2	ENSG00000009413	ENSMUSG00000019841	bt6	CDS_DISR_uEXC	100	100	100	100	12	100	o	o	o	N	P	10	P_Dw
ENSBTAG00000010760	REV3L	BtaEX0030213	chr9:39474852-39474926	75	chr9:39407748,39474852-39474926,39485756	C3	10	99.66	98.17	100	9	91.57	24.14	100	HomologinSP2	HomologinSP2	ENSG00000009413	ENSMUSG00000019841	bt6	CDS_PROT	100	100	100	100	24.14	100	o	o	o	N	P	10	P_Dw
ENSBTAG00000010760	REV3L	BtaEX0030214	chr9:39478289-39478449	161	chr9:39407748,39478289-39478449+39478454,39485756	C3	10	99.08	98	100	8	90.68	25.42	100	HomologinSP2	HomologinSP2	ENSG00000009413	ENSMUSG00000019841	bt6	CDS_DISR_uEXC	100	100	100	100	25.42	93.1	o	o	o	N	P	10	P_Dw
ENSBTAG00000031385	RFWD2	BtaEX0030243	chr16:58777624-58777692	69	chr16:58794470,58777624-58777692,58767532	S	14	95.06	81.2	100	9	97.28	91.18	100	HomologinSP2	HomologinSP2	ENSG00000143207	ENSMUSG00000040782	bt6	CDS_PROT	95.59	95.85	100	96	75.76	90.745	o	o	o	o	o	8	Other
ENSBTAG00000011433	RGP1	BtaEX0030291	chr8:60330196-60330267	72	chr8:60329929,60330196-60330267+60330342,60330526	S	14	99.74	97.97	100	6	100	100	100	HomologinSP2	HomologinSP2	ENSG00000107185	ENSMUSG00000028468	bt6	CDS_PROT	100	100	100	55.56	NA	100	o	o	N	o	o	20	P_Dw
ENSBTAG00000019793	RGS22	BtaEX0030319	chr14:66522101-66522223	123	chr14:66520619,66522101-66522223,66523019	S	6	97.83	94.12	100	3	100	100	100	HomologinSP2	HomologinSP2	ENSG00000132554	ENSMUSG00000037627	bt6	CDS_PROT	100	100	62.96	NA	NA	NA	o	N	o	o	o	NA	NA
ENSBTAG00000001283	RIC1	BtaEX0030423	chr8:39232577-39232642	66	chr8:39238234,39232577-39232642,39231947	S	12	1.79	0	5	5	4.48	0	15	UniquetoSP2-noLIFT	UniquetoSP2-noLIFT	ENSG00000107036	ENSMUSG00000038658	Novel	CDS_PROT	15	2.02	0	22.58	3.23	NA	o	o	P	o	o	7	Other
ENSBTAG00000001283	RIC1	BtaEX0030425	chr8:39251672-39251805	134	chr8:39260246,39251672-39251805+39251808,39245191+39245194	C3	11	96.6	89.04	100	5	99.75	99.37	100	HomologinSP2	HomologinSP2	ENSG00000107036	ENSMUSG00000038658	bt6	CDS_DISR_uEXC	100	99.685	100	100	100	72.67	o	o	o	o	N	18	Other
ENSBTAG00000001283	RIC1	BtaEX0030424	chr8:39252107-39252249	143	chr8:39260246,39252107-39252249,39251805+39251808	S	10	96.87	92.89	100	6	88.92	58.2	100	HomologinSP2	HomologinSP2	ENSG00000107036	ENSMUSG00000038658	bt6	CDS_DISR_uEXC	100	99.68	100	100	58.2	76.75	o	o	o	N	o	8	Other
ENSBTAG00000001283	RIC1	BtaEX0030420	chr8:39238234-39238322	89	chr8:39245103,39238234-39238322,39231947	S	11	99.49	97.59	100	5	100	100	100	HomologinSP2	HomologinSP2	ENSG00000107036	ENSMUSG00000038658	bt6	CDS_DISR_uEXC	100	100	100	100	79.31	100	o	o	o	N	P	10	P_Dw
ENSBTAG00000006697	RICTOR	BtaEX0030450	chr20:35436734-35436798	65	chr20:35413508,35436734-35436798,35443448	C2	10	95.84	87.51	100	6	95.67	78.71	100	HomologinSP2	HomologinSP2	ENSG00000164327	ENSMUSG00000050310	bt6	CDS_DISR_uEXC	100	100	78.71	100	NA	100	o	N	P	o	o	6	P_Dw
ENSBTAG00000021020	RIF1	BtaEX0030457	chr2:44782992-44783091	100	chr2:44792010,44782992-44783091,44781017	S	10	99.74	98.6	100	9	90.86	52.27	100	HomologinSP2	HomologinSP2	ENSG00000080345	ENSMUSG00000036202	bt6	CDS_DISR_uEXC	100	100	100	52.27	70.39	97.905	o	o	N	o	o	3	P_Dw
ENSBTAG00000021020	RIF1	BtaEX0030458	chr2:44780753-44781017	265	chr2:44792010,44780753-44781017,44779573	C2	10	100	100	100	9	94.87	66.33	100	HomologinSP2	HomologinSP2	ENSG00000080345	ENSMUSG00000036202	bt6	CDS_DISR_uEXC	100	100	100	66.33	88.26	100	o	o	N	o	o	20	P_Dw
ENSBTAG00000003827	RIMS2	BtaEX0030490	chr14:62541064-62541181	118	chr14:62541723,62541064-62541181,62540959	S	3	0.32	0	0.57	7	0.79	0	1.79	UniquetoSP2-noLIFT	UniquetoSP2-eqCoord	ENSG00000176406	ENSMUSG00000037386	Novel	CDS_PROT	0.65	1.26	0	0	93.24	NA	o	o	o	P	o	11	Other
ENSBTAG00000015271	RIPK2	BtaEX0030528	chr14:76245130-76245258	129	chr14:76245723,76245109+76245130-76245258,76244931	S	14	4.36	0	19.42	8	5.89	0	18.37	HomologinSP2	UniquetoSP2-eqCoord	ENSG00000104312	ENSMUSG00000041135	Novel	CDS_DISR_uINC	1.725	10	0	18.37	12	25.93	o	o	o	o	o	22	Other
ENSBTAG00000015630	RLIM	BtaEX0030542	chrX:81553779-81553834	56	chrX:81551959,81553774+81553779-81553834,81566306	C1	11	48.19	19.05	65.21	NA	NA	NA	NA	HomologinSP2	HomologinSP2	ENSG00000131263	ENSMUSG00000056537	bt6	UTR_5	90.46	100	NA	89.95	57.64	NA	o	o	o	N	o	NA	NA
ENSBTAG00000013224	RMND1	BtaEX0030560	chr9:89631191-89631230	40	chr9:89633780,89631191-89631230,89622744	C2	14	99.91	98.97	100	7	88.79	27.1	100	HomologinSP2	HomologinSP2	ENSG00000155906	ENSMUSG00000019763	bt6	CDS_DISR_uEXC	100	100	94.44	27.1	100	100	o	o	N	P	o	17	P_Dw
ENSBTAG00000013224	RMND1	BtaEX0030561	chr9:89629087-89629187	101	chr9:89633780,89629087-89629187,89622744	C3	14	99.83	98.94	100	10	93.91	44.3	100	HomologinSP2	HomologinSP2	ENSG00000155906	ENSMUSG00000019763	bt6	CDS_DISR_uEXC	100	100	94.85	44.3	100	100	o	o	N	P	o	17	P_Dw
ENSBTAG00000013224	RMND1	BtaEX0030562	chr9:89626902-89627008	107	chr9:89633780,89626902-89627008,89622744	C3	14	99.93	99.06	100	11	94.41	51.28	100	HomologinSP2	HomologinSP2	ENSG00000155906	ENSMUSG00000019763	bt6	CDS_DISR_uEXC	100	100	96.88	51.28	90.32	100	o	o	N	P	o	17	P_Dw
ENSBTAG00000013224	RMND1	BtaEX0030563	chr9:89625904-89625968	65	chr9:89633780,89625904-89625968,89622744	C3	14	99.92	98.9	100	11	95.59	54.28	100	HomologinSP2	HomologinSP2	ENSG00000155906	ENSMUSG00000019763	bt6	CDS_DISR_uEXC	100	100	97.22	54.28	100	100	o	o	N	P	o	17	P_Dw
ENSBTAG00000013224	RMND1	BtaEX0030564	chr9:89625097-89625173	77	chr9:89625904,89625083+89625097-89625173,89622744	S	14	92.92	81.65	100	11	92.36	53.12	100	HomologinSP2	HomologinSP2	ENSG00000155906	ENSMUSG00000019763	bt6	CDS_DISR_uEXC	100	100	97.14	53.12	81.25	100	o	o	N	o	o	20	P_Dw
ENSBTAG00000021140	RMND5A	BtaEX0030569	chr11:48032845-48032979	135	chr11:48047572,48032845-48032979,48029725	S	14	99.4	97.47	100	6	99.83	99.39	100	HomologinSP2	HomologinSP2	ENSG00000153561	ENSMUSG00000002222	bt6	CDS_PROT	100	100	100	100	73.33	100	o	o	o	N	P	10	P_Dw
ENSBTAG00000015767	RNF10	BtaEX0030602	chr17:65086959-65087095	137	chr17:65086879,65086959-65087095,65089738	S	14	97.48	96.67	98.13	11	48.6	0	100	HomologinSP2	HomologinSP2	ENSG00000022840	ENSMUSG00000041740	bt6	CDS_DISR_uEXC	58.595	96.74	28.7	43.83	11.83	66.94	o	o	o	N	o	14	Other
ENSBTAG00000014167	RNF121	BtaEX0030620	chr15:52388933-52389087	155	chr15:52367431,52388933-52389087,52392568	S	14	99.69	98.79	100	9	98.49	94.12	100	HomologinSP2	HomologinSP2	ENSG00000137522	ENSMUSG00000070426	bt6	CDS_DISR_uEXC	99.295	94.12	100	NA	68	100	o	o	o	o	P	14	P_Dw
ENSBTAG00000022920	RNF128	BtaEX0030633	chrX:56852091-56852141	51	chrX:56852762,56852091-56852141,56851967	S	14	0.02	0	0.2	8	3.15	0	23.36	UniquetoSP2-eqCoord	UniquetoSP2-eqCoord	ENSG00000133135	ENSMUSG00000031438	Novel	CDS_DISR_uINC	0	0	0	1.82	23.36	0	o	o	o	o	N	4	P_Up
ENSBTAG00000004856	RNF130	BtaEX0030642	chr7:1216235-1216328	94	chr7:1213057,1216235-1216328,1226223	S	14	97.21	91.77	100	10	93.88	82.11	100	HomologinSP2	HomologinSP2	ENSG00000113269	ENSMUSG00000020376	bt6	NA	95.355	91.95	95.56	100	75	85.57	o	o	o	N	o	10	Other
ENSBTAG00000020160	RNF138	BtaEX0030647	chr24:25391826-25391937	112	chr24:25401240,25391826-25391937,25390229	C2	14	94.71	89.74	97.78	7	86.19	33.9	100	HomologinSP2	HomologinSP2	ENSG00000134758	ENSMUSG00000024317	bt6	CDS_DISR_uEXC	NA	100	NA	33.9	93.62	90.7	o	o	o	P	o	NA	NA
ENSBTAG00000020160	RNF138	BtaEX0030646	chr24:25394608-25394658	51	chr24:25401240,25394608-25394658+25394664,25390229	C2	14	96.34	89.19	100	7	84.09	33.88	100	HomologinSP2	HomologinSP2	ENSG00000134758	ENSMUSG00000024317	bt6	CDS_PROT	100	100	NA	33.88	76.92	86.36	o	o	o	P	o	17	P_Dw
ENSBTAG00000005249	RNF14	BtaEX0030650	chr7:54719503-54719678	176	chr7:54717294,54719503-54719678,54721929	C2	14	83.09	57.93	100	7	80.11	58.27	100	HomologinSP2	HomologinSP2	ENSG00000013561	ENSMUSG00000060450	bt6	UTR_5	75.265	87.82	58.27	80	NA	100	o	o	o	o	o	22	Other
ENSBTAG00000013317	RNF168	BtaEX0030688	chr1:71637601-71637722	122	chr1:71640252,71637601-71637722,71635614	S	13	93.96	76.67	99.43	7	96.25	87.13	100	HomologinSP2	HomologinSP2	ENSG00000163961	ENSMUSG00000014074	bt6	CDS_DISR_uEXC	98.92	98.81	69.23	96.36	87.13	100	o	o	o	o	o	6	P_Dw
ENSBTAG00000008330	RNF19B	BtaEX0030718	chr2:121568301-121568463	163	chr2:121553238,121568301-121568463,121575266+121575316	C3	14	99.73	97.73	100	7	97.04	79.42	100	HomologinSP2	HomologinSP2	ENSG00000116514	ENSMUSG00000028793	bt6	CDS_DISR_uEXC	100	100	100	79.42	NA	100	o	o	N	o	o	20	P_Dw
ENSBTAG00000007922	RNF24	BtaEX0030755	chr13:51702831-51702873	43	chr13:51689664,51702831-51702873,51704999	S	12	95.17	88.24	100	5	88.14	63.93	100	HomologinSP2	HomologinSP2	ENSG00000101236	ENSMUSG00000048911	bt6	CDS_DISR_uEXC	100	95.145	95.06	63.93	NA	NA	o	o	N	o	o	NA	NA
ENSBTAG00000003817	RNF25	BtaEX0030757	chr2:107348981-107349052	72	chr2:107351978,107348981-107349052,107348403+107348406	C3	14	95.79	74.96	99.42	9	95.28	78.82	100	HomologinSP2	HomologinSP2	ENSG00000163481	ENSMUSG00000026171	bt6	CDS_PROT	98.06	98.77	100	100	100	78.82	o	o	o	o	N	NA	NA
ENSBTAG00000003817	RNF25	BtaEX0030758	chr2:107348739-107348810	72	chr2:107351978,107348739-107348810+107348882,107348403+107348406	C2	14	95.12	73.28	99.41	9	83.95	57.43	97.17	HomologinSP2	HomologinSP2	ENSG00000163481	ENSMUSG00000026171	bt6	CDS_PROT	92.74	94.16	73.57	81.07	100	57.43	o	o	o	o	N	4	Other
ENSBTAG00000026754	RNF41	BtaEX0030770	chr5:57428810-57428905	96	chr5:57428259,57428754+57428793+57428810-57428905,57430783	S	13	21.23	9.7	31.67	3	28.28	11.08	57.18	HomologinSP2	UniquetoSP2-eqCoord	ENSG00000181852	ENSMUSG00000025373	Novel	UTR_5	57.18	15.31	NA	NA	NA	NA	N	o	o	o	o	NA	NA
ENSBTAG00000009747	RNFT1	BtaEX0030791	chr19:11119864-11119964	101	chr19:11121350,11119864-11119964,11118353	C2	14	96.16	88.65	100	9	93.24	83.25	100	HomologinSP2	HomologinSP2	ENSG00000189050	ENSMUSG00000020521	bt6	CDS_DISR_uEXC	89.13	91.95	96.2	94.23	68.99	100	o	o	o	o	P	10	Other
ENSBTAG00000009747	RNFT1	BtaEX0030790	chr19:11121076-11121152	77	chr19:11121350,11121076-11121152,11118353	C3	14	95.62	85.27	100	8	94.73	76.57	100	HomologinSP2	HomologinSP2	ENSG00000189050	ENSMUSG00000020521	bt6	CDS_DISR_uEXC	98.34	97.48	98.04	76.57	60.03	100	o	o	o	o	P	14	P_Dw
ENSBTAG00000009142	RNMT	BtaEX0030805	chr24:43963665-43963698	34	chr24:43962576,43963665-43963698,43966779	S	14	99.82	98.72	100	9	94.3	53.66	100	HomologinSP2	HomologinSP2	ENSG00000101654	ENSMUSG00000009535	bt6	CDS_PROT	100	100	NA	NA	53.66	100	o	o	o	o	P	NA	NA
ENSBTAG00000009969	RNPS1	BtaEX0030814	chr25:1786458-1786645	188	chr25:1789050+1789101+1789494,1786458-1786645,1786216	S	14	82.26	69.23	90.16	11	68.17	27.02	97.92	HomologinSP2	HomologinSP2	ENSG00000205937	ENSMUSG00000034681	bt6	CDS_PROT	66.28	75.65	27.02	85.63	65.53	57.55	o	N	P	o	o	6	Other
ENSBTAG00000008403	ROCK1	BtaEX0030829	chr24:35506269-35506357	89	chr24:35505599,35506269-35506357,35508952	S	14	99.94	99.17	100	10	96.22	65.38	100	HomologinSP2	HomologinSP2	ENSG00000067900	ENSMUSG00000024290	bt6	CDS_DISR_uEXC	98.44	100	100	65.38	100	100	o	o	N	P	o	17	P_Dw
ENSBTAG00000005847	ROCK2	BtaEX0030840	chr11:86533296-86533440	145	chr11:86515630,86533296-86533440,86538270	C3	10	100	100	100	5	87.12	35.59	100	HomologinSP2	HomologinSP2	ENSG00000134318	ENSMUSG00000020580	bt6	CDS_DISR_uEXC	NA	NA	NA	35.59	100	100	o	o	o	P	o	NA	NA
ENSBTAG00000005847	ROCK2	BtaEX0030839	chr11:86526169-86526429	261	chr11:86515630,86526169-86526429,86533296	S	10	99.38	98.14	100	4	78.9	23.08	100	HomologinSP2	HomologinSP2	ENSG00000134318	ENSMUSG00000020580	bt6	CDS_PROT	NA	NA	100	23.08	100	96.26	o	o	N	P	o	NA	NA
ENSBTAG00000005847	ROCK2	BtaEX0030841	chr11:86536058-86536196	139	chr11:86515630,86536058-86536196,86538270	C2	10	100	100	100	5	91.16	55.81	100	HomologinSP2	HomologinSP2	ENSG00000134318	ENSMUSG00000020580	bt6	CDS_DISR_uEXC	NA	100	NA	55.81	100	100	o	o	o	P	o	NA	NA
ENSBTAG00000025149	RPAIN	BtaEX0030879	chr19:26731757-26731820	64	chr19:26731916+26731970,26731757-26731820,26730717	S	13	99.76	98.84	100	11	95.9	73.91	100	HomologinSP2	HomologinSP2	ENSG00000129197	ENSMUSG00000018449	bt6	CDS_DISR_uEXC	100	100	100	73.91	NA	100	o	o	N	o	o	20	P_Dw
ENSBTAG00000001693	RPAP1	BtaEX0030887	chr10:37071228-37071281	54	chr10:37071787+37071848+37071863,37071228-37071281+37071297,37071118	S	13	24.65	5.88	41.77	4	33.59	0	69.47	HomologinSP2	HomologinSP2	ENSG00000103932	ENSMUSG00000034032	Novel	NA	9.95	66.895	NA	NA	NA	0	P	o	o	o	o	NA	NA
ENSBTAG00000047806	RPE	BtaEX0030898	chr2:98265300-98265411	112	chr2:98269090,98265300-98265411,98263956	S	14	0.84	0	4.79	9	7.27	0	49.42	HomologinSP2	UniquetoSP2-noLIFT	ENSG00000197713;ENSG00000235376	ENSMUSG00000026005	Novel	CDS_DISR_uINC	4.64	3.17	NA	49.42	2.78	3.545	o	o	o	N	o	7	P_Up
ENSBTAG00000002866	RPIA	BtaEX0030935	chr11:47223667-47223766	100	chr11:47225515,47223667-47223766,47220526	S	14	99.77	98.39	100	13	97.2	75.86	100	HomologinSP2	HomologinSP2	ENSG00000153574	ENSMUSG00000053604	bt6	CDS_PROT	99.7	99.56	96.14	75.86	98.16	99.555	o	o	o	o	o	17	P_Dw
ENSBTAG00000022902	RPL17	BtaEX0030939	chr24:49621030-49621082	53	chr24:49621946,49621030-49621082+49621098,49620422	S	6	99.22	95.31	100	4	79.41	45.08	100	HomologinSP2	HomologinSP2	No_Equivalent	ENSMUSG00000090451	bt6	CDS_PROT	NA	NA	NA	45.08	85.79	93.385	o	o	o	P	o	NA	NA
ENSBTAG00000014648	RPN2	BtaEX0030949	chr13:66850626-66850673	48	chr13:66849120,66850626-66850673,66853470	S	14	5.32	0.28	32.55	13	14.9	4.51	59.49	HomologinSP2	HomologinSP2	ENSG00000118705	ENSMUSG00000027642	Novel	CDS_PROT	11.385	18.33	22	59.49	4.51	11.82	o	o	P	N	o	7	P_Up
ENSBTAG00000005086	RPRD1B	BtaEX0030970	chr13:67617237-67617309	73	chr13:67600751,67617237-67617309,67625432	S	14	0	0	0	7	3.9	0	27.27	HomologinSP2	UniquetoSP2-noLIFT	ENSG00000101413	ENSMUSG00000027651	Novel	CDS_DISR_uINC	0	0	0	0	27.27	0	o	o	o	P	N	4	P_Up
ENSBTAG00000014984	RPRD2	BtaEX0030972	chr3:20280859-20280936	78	chr3:20281734,20280859-20280936,20279595	S	14	91.03	83.65	100	8	87.54	79.84	95.96	HomologinSP2	HomologinSP2	ENSG00000163125	ENSMUSG00000028106	bt6	CDS_PROT	82.2	86.51	93.41	95.96	92	62.16	o	o	o	o	o	18	Other
ENSBTAG00000016851	RPS6KB1	BtaEX0031013	chr19:11097883-11097973	91	chr19:11097701,11097883-11097973,11098524	S	14	100	100	100	11	98.14	79.55	100	HomologinSP2	HomologinSP2	ENSG00000108443	ENSMUSG00000020516	bt6	CDS_DISR_uEXC	100	100	100	79.55	100	100	o	o	N	P	o	17	P_Dw
ENSBTAG00000006487	RPS9	BtaEX0031032	chr18:63382202-63382373	172	chr18:63382466,63381749+63382202-63382373,63381657	S	14	0.55	0.25	0.92	12	4.17	0	21.48	HomologinSP2	HomologinSP2	ENSG00000170889	ENSMUSG00000006333	Novel	CDS_DISR_uINC	0.83	0	NA	21.48	17.14	1.245	o	o	o	o	o	16	P_Up
ENSBTAG00000009757	RPSA	BtaEX0031033	chr22:12728741-12728832	92	chr22:12728271+12728336+12728354,12728741-12728832,12729698	S	14	4.18	2.09	12.49	12	8.19	0.73	21.05	UniquetoSP2-noLIFT	UniquetoSP2-noLIFT	ENSG00000168028;ENSG00000205246	ENSMUSG00000032518;ENSMUSG00000047676	Novel	NA	15.56	0.82	50	14.48	12.68	5.625	o	P	N	o	o	1	P_Up
ENSBTAG00000004804	RRN3	BtaEX0031073	chr25:13797226-13797298	73	chr25:13796917,13797226-13797298,13797861+13797922	S	14	1.69	0	3.57	9	5.82	0	23.08	HomologinSP2	HomologinSP2	ENSG00000085721	ENSMUSG00000022682	Novel	CDS_uncertain	0	0.23	0	19.4	27.78	16.085	o	o	o	o	o	19	Other
ENSBTAG00000009549	RSPH9	BtaEX0031134	chr23:17141856-17142021	166	chr23:17138127+17138420+17138461,17141856-17142021,17144033	S	7	66.1	40.61	78.95	NA	NA	NA	NA	HomologinSP2	HomologinSP2	ENSG00000172426	ENSMUSG00000023966	bt6	CDS_DISR_uEXC	76.09	29.41	NA	NA	NA	NA	N	o	o	o	o	NA	NA
ENSBTAG00000006118	RSRC2	BtaEX0031145	chr17:55177254-55177331	78	chr17:55176457,55177254-55177331,55178863+55178885	S	14	15.6	8.82	24.39	12	17.01	0	64.18	HomologinSP2	HomologinSP2	ENSG00000111011	ENSMUSG00000029422	bt6	CDS_PROT	1.72	2.26	5.7	50.64	38.28	45.12	o	o	P	o	o	19	S_Up
ENSBTAG00000001671	RTF1	BtaEX0031160	chr10:37019538-37019620	83	chr10:37018620,37019538-37019620,37020767	S	14	99.98	99.67	100	10	97.09	77.92	100	HomologinSP2	HomologinSP2	ENSG00000137815	ENSMUSG00000027304	bt6	CDS_DISR_uEXC	99.375	100	100	77.92	94.59	100	o	o	N	o	o	20	P_Dw
ENSBTAG00000017554	RTN4IP1	BtaEX0031178	chr9:43869960-43870096	137	chr9:43860916,43869960-43870096+43870243,43873165	S	14	99.64	98.65	100	9	98.72	94.59	100	HomologinSP2	HomologinSP2	ENSG00000130347	ENSMUSG00000019864	bt6	CDS_DISR_uEXC	96.74	100	73.62	NA	NA	100	o	N	o	o	o	NA	NA
ENSBTAG00000021313	RUNDC3B	BtaEX0031206	chr4:32833427-32833573	147	chr4:32811857,32833427-32833573,32840998	S	7	57.04	40.44	72.73	8	64.77	47.37	83.59	HomologinSP2	HomologinSP2	ENSG00000105784	ENSMUSG00000040570	Novel	CDS_PROT	62.845	55.09	60.46	83.59	47.37	NA	o	o	o	N	o	7	Other
ENSBTAG00000021313	RUNDC3B	BtaEX0031210	chr4:32806787-32806865	79	chr4:32803827,32806787-32806865,32811700	S	9	0.2	0	0.95	8	4.06	0.24	21.13	HomologinSP2	UniquetoSP2-noLIFT	ENSG00000105784	ENSMUSG00000040570	Novel	CDS_DISR_uINC	0.595	0.43	0.24	8.82	21.13	NA	o	o	o	o	o	22	S_Up
ENSBTAG00000003081	RWDD4A	BtaEX0031229	chr27:13406189-13406191	3	chr27:13406330,13406189-13406191,13404641	MIC	14	97.69	93.75	100	13	92.12	78.16	100	HomologinSP2	HomologinSP2	ENSG00000182552	ENSMUSG00000031568	bt6	CDS_PROT	91.41	94.34	98.7	100	78.16	93.255	o	o	o	N	o	8	Other
ENSBTAG00000020471	SAMD15	BtaEX0031339	chr10:89651375-89651473	99	chr10:89650327,89651375-89651473,89658301	S	5	75.44	60	89.66	3	87.95	77.05	100	HomologinSP2	HomologinSP2	ENSG00000100583	ENSMUSG00000090812	bt6	CDS_PROT	77.05	100	NA	NA	NA	NA	P	o	o	o	o	NA	NA
ENSBTAG00000008619	SAMD8	BtaEX0031349	chr28:31106159-31106254	96	chr28:31096792,31106159-31106254,31109951	S	10	94.97	89.93	100	11	92.17	72.57	100	HomologinSP2	HomologinSP2	ENSG00000156671	ENSMUSG00000021770	bt6	CDS_PROT	98.54	99.05	100	72.57	76.54	73.345	o	o	N	o	o	3	S_Dw
ENSBTAG00000006003	SAP130	BtaEX0031357	chr2:4429420-4429525	106	chr2:4422598,4429420-4429525,4441547	S	5	80.85	71.43	88.64	5	64.04	44.55	87.54	HomologinSP2	HomologinSP2	ENSG00000136715	ENSMUSG00000024260	bt6	CDS_DISR_uEXC	71.065	86.59	81.2	54.67	44.55	45	o	o	o	o	o	1	Other
ENSBTAG00000009584	SAPS3	BtaEX0031374	chr29:46686272-46686358	87	chr29:46680175,46686272-46686358,46690567+46690585+46690618	S	14	73.33	68.36	82.61	10	51.3	29.89	76.34	HomologinSP2	HomologinSP2	ENSG00000110075	ENSMUSG00000024908	bt6	CDS_PROT	45.53	38.73	71.88	62.03	76.34	52	o	P	o	o	o	NA	NA
ENSBTAG00000016858	SAR1A	BtaEX0031377	chr28:26553200-26553416	217	chr28:26553811,26553200-26553416,26550420	S	14	6.38	2.33	13.35	13	4.07	0	23.38	UniquetoSP2-eqCoord	UniquetoSP2-eqCoord	ENSG00000079332	ENSMUSG00000020088	Novel	UTR_5	1.185	2.83	0.5	23.38	5.56	7.02	o	o	P	o	o	7	P_Up
ENSBTAG00000021226	SAR1B	BtaEX0031378	chr7:47723796-47723899	104	chr7:47725371,47723796-47723899,47722766	S	14	99.35	97.83	100	11	95.06	52	100	HomologinSP2	HomologinSP2	ENSG00000152700	ENSMUSG00000020386	bt6	CDS_DISR_uEXC	100	100	100	100	52	97.62	o	o	o	N	P	10	P_Dw
ENSBTAG00000031917	SCAF8	BtaEX0031455	chr9:92794231-92794294	64	chr9:92788754,92794231-92794294,92829887	S	14	11.37	1.82	21.55	6	0.03	0	0.18	HomologinSP2	HomologinSP2	ENSG00000213079	ENSMUSG00000046201	Novel	CDS_uncertain	0	0	0	0	NA	29.73	o	o	o	o	o	12	Other
ENSBTAG00000015553	SCAI	BtaEX0031460	chr11:95940576-95940719	144	chr11:95941530,95940576-95940719,95938455+95938537	S	8	16.48	4.92	35.14	NA	NA	NA	NA	HomologinSP2	HomologinSP2	ENSG00000173611	ENSMUSG00000035236	Novel	CDS_DISR_uINC	NA	17.95	NA	33.33	0	NA	o	o	o	N	o	NA	NA
ENSBTAG00000005844	SCAMP2	BtaEX0031470	chr21:34228982-34229099	118	chr21:34224016,34228982-34229099,34229362	S	14	99.77	97.95	100	12	92.2	76.22	100	HomologinSP2	HomologinSP2	ENSG00000140497	ENSMUSG00000040188	bt6	CDS_PROT	92.92	85.31	76.22	85.55	NA	100	o	o	o	o	o	6	Other
ENSBTAG00000013611	SCLT1	BtaEX0031540	chr17:29148383-29148469	87	chr17:29144441,29148383-29148469,29162559	S	11	3.51	0	8.47	8	24.83	0	44.02	UniquetoSP2-noLIFT	UniquetoSP2-noLIFT	ENSG00000151466	ENSMUSG00000059834	Novel	NA	25.935	28.8	15.82	44.02	NA	0	o	o	o	o	o	18	Other
ENSBTAG00000002425	SCN9A	BtaEX0031593	chr2:30161141-30161314	174	chr2:30158835,30161141-30161314,30163960	S	8	95.99	86.52	100	NA	NA	NA	NA	HomologinSP2	HomologinSP2	ENSG00000169432	ENSMUSG00000075316	bt6	CDS_PROT	NA	93.885	77.78	100	100	NA	o	o	P	o	o	NA	NA
ENSBTAG00000003746	SCP2	BtaEX0031604	chr3:93957509-93957677	169	chr3:93959595,93957509-93957677,93954543	S	14	0.86	0	2.85	8	8.61	0	19.71	UniquetoSP2-noLIFT	UniquetoSP2-noLIFT	ENSG00000116171	ENSMUSG00000028603	Novel	CDS_DISR_uINC	9.455	18.29	55.93	NA	NA	0.465	o	P	o	o	o	NA	NA
ENSBTAG00000013859	SCYL2	BtaEX0031648	chr5:64611961-64612080	120	chr5:64610947,64611961-64612080,64613320	S	14	98.35	96.11	100	9	96.41	85.19	100	HomologinSP2	HomologinSP2	ENSG00000136021	ENSMUSG00000069539	bt6	CDS_PROT	99.25	100	100	97.1	94.01	87.53	o	o	o	o	o	13	S_Dw
ENSBTAG00000001352	SDCCAG3	BtaEX0031672	chr11:103915422-103915490	69	chr11:103916436,103915409+103915422-103915490,103914762	C2	14	62.74	50.21	79.49	4	55.29	42.46	75.68	HomologinSP2	HomologinSP2	ENSG00000165689	ENSMUSG00000026927	Novel	CDS_PROT	51.23	51.79	45.95	29.03	NA	75.68	o	o	o	o	o	17	Other
ENSBTAG00000001352	SDCCAG3	BtaEX0031671	chr11:103916185-103916296	112	chr11:103916436,103916185-103916296+103916334,103914762	C2	14	45.2	26.76	59.2	4	40.9	26.45	49.8	HomologinSP2	HomologinSP2	ENSG00000165689	ENSMUSG00000026927	Novel	CDS_PROT	49.8	33.315	80.95	29.03	NA	43.33	o	P	N	o	o	3	Other
ENSBTAG00000011954	SEC11C	BtaEX0031708	chr24:58662081-58662190	110	chr24:58659188,58662081-58662190,58665000	S	14	99.93	99.64	100	11	99.55	96.52	100	HomologinSP2	HomologinSP2	ENSG00000166562	ENSMUSG00000024516	bt6	CDS_DISR_uEXC	99.685	100	100	NA	77.77	100	o	o	o	o	P	14	P_Dw
ENSBTAG00000017825	SEC13	BtaEX0031713	chr22:54966860-54966983	124	chr22:54985721,54966860-54966983,54965333	C2	14	99.82	99.44	100	12	95.46	47.22	100	HomologinSP2	HomologinSP2	ENSG00000157020	ENSMUSG00000030298	bt6	CDS_DISR_uEXC	99.935	100	98.87	100	47.22	100	o	o	o	N	P	10	P_Dw
ENSBTAG00000014797	SEC22A	BtaEX0031736	chr1:68155075-68155169	95	chr1:68153083,68155075-68155169,68170553	S	14	12.54	2.33	27.54	5	22.69	6.12	38.18	HomologinSP2	HomologinSP2	ENSG00000121542	ENSMUSG00000034473	Novel	NA	11.355	23.08	93.1	NA	NA	NA	o	P	o	o	o	NA	NA
ENSBTAG00000018322	SEC24A	BtaEX0031763	chr7:47801989-47802107	119	chr7:47800528,47801989-47802107,47806246	S	14	97.41	90.19	100	5	94.58	75.34	100	HomologinSP2	HomologinSP2	ENSG00000113615	ENSMUSG00000036391	bt6	CDS_DISR_uEXC	100	93.94	100	100	75.34	100	o	o	o	N	P	10	P_Dw
ENSBTAG00000018322	SEC24A	BtaEX0031765	chr7:47826783-47826887	105	chr7:47824973,47826783-47826887,47827198	S	14	100	100	100	9	93.81	44.26	100	HomologinSP2	HomologinSP2	ENSG00000113615	ENSMUSG00000036391	bt6	CDS_PROT	100	100	NA	44.26	100	100	o	o	o	P	o	17	P_Dw
ENSBTAG00000018322	SEC24A	BtaEX0031762	chr7:47828180-47828347	168	chr7:47827290,47828180-47828347,47828841	S	14	0.12	0	0.51	8	0.74	0	5.96	HomologinSP2	HomologinSP2	ENSG00000113615	ENSMUSG00000036391	Novel	CDS_DISR_uINC	0	0	NA	5.96	43.47	0	o	o	o	P	N	4	P_Up
ENSBTAG00000010945	SEC24B	BtaEX0031768	chr6:17024453-17024557	105	chr6:17033051,17024453-17024557,17011486	S	12	37.19	17.25	63.3	9	64.62	16.89	90.6	HomologinSP2	HomologinSP2	ENSG00000138802	ENSMUSG00000001052	bt6	CDS_PROT	73.91	67.14	46.32	65.62	90.6	47.56	o	o	o	o	o	4	Other
ENSBTAG00000003619	SEC24D	BtaEX0031773	chr6:7717622-7717760	139	chr6:7687296,7717622-7717760,7720939	S	14	99.71	98.59	100	6	95.36	72.5	100	HomologinSP2	HomologinSP2	ENSG00000150961	ENSMUSG00000039234	bt6	CDS_DISR_uEXC	100	100	100	72.5	NA	100	o	o	N	o	o	20	P_Dw
ENSBTAG00000020525	SEC31A	BtaEX0031779	chr6:99437552-99437590	39	chr6:99442798+99442843,99437552-99437590,99436022	C1	14	28.19	0.44	83.89	11	4.73	0	32.48	HomologinSP2	HomologinSP2	ENSG00000138674	ENSMUSG00000035325	Novel	CDS_PROT	0.345	0.64	0.46	0	0	22.66	o	o	o	o	o	12	Other
ENSBTAG00000012423	SENP1	BtaEX0031918	chr5:32375282-32375397	116	chr5:32370381,32375282-32375397,32375514	S	13	0.78	0	3.4	9	4.3	0	28.4	HomologinSP2	UniquetoSP2-noLIFT	ENSG00000079387	ENSMUSG00000033075	Novel	CDS_DISR_uINC	0	0	0	0.46	28.4	9.52	o	o	o	P	o	9	Other
ENSBTAG00000001749	SENP2	BtaEX0031922	chr1:82195091-82195142	52	chr1:82195708,82195091-82195142,82194269	C3	14	26.01	9.82	51.72	10	56.01	35.81	79.33	HomologinSP2	HomologinSP2	ENSG00000163904	ENSMUSG00000022855	bt6	CDS_DISR_uEXC	39.93	50.14	35.81	70.67	78.94	76.025	o	o	P	o	o	22	S_Up
ENSBTAG00000032674	SENP5	BtaEX0031935	chr1:72007138-72007221	84	chr1:72004252,72007138-72007221,72008613	S	13	87.7	75	95.28	5	87.96	77.89	96.99	HomologinSP2	HomologinSP2	ENSG00000119231	ENSMUSG00000022772	bt6	CDS_PROT	87.44	87.37	48.88	100	56.54	NA	o	N	P	N	o	7	Other
ENSBTAG00000005869	SENP6	BtaEX0031943	chr9:15515056-15515076	21	chr9:15509973,15515056-15515076,15525171	C1	13	55.59	26.82	80.61	10	44.83	22.75	57.51	HomologinSP2	HomologinSP2	ENSG00000112701	ENSMUSG00000034252	bt6	CDS_PROT	42.28	41.2	53.83	57.51	22.75	47.035	o	o	o	N	o	10	Other
ENSBTAG00000005869	SENP6	BtaEX0031937	chr9:15554935-15554968	34	chr9:15553996,15554935-15554968,15555611	S	13	99.91	99.55	100	9	97.32	78.4	100	HomologinSP2	HomologinSP2	ENSG00000112701	ENSMUSG00000034252	bt6	CDS_DISR_uEXC	100	100	100	97.75	78.4	100	o	o	o	o	P	10	P_Dw
ENSBTAG00000016932	SENP7	BtaEX0031954	chr1:46252863-46253057	195	chr1:46262206,46252863-46253057,46234660	C2	12	57.48	21.66	66.32	5	61.75	28.12	85.47	HomologinSP2	HomologinSP2	ENSG00000138468	ENSMUSG00000052917	bt6	CDS_PROT	NA	85.47	60.82	28.12	NA	66.83	o	o	N	o	o	NA	NA
ENSBTAG00000002019	SERPINB5	BtaEX0032023	chr24:62252692-62252776	85	chr24:62248933,62252692-62252776,62256678	S	10	2.11	0	5.56	4	10.7	0	31.34	UniquetoSP2-eqCoord	UniquetoSP2-noLIFT	ENSG00000206075	ENSMUSG00000067006	Novel	UTR_5	NA	NA	0	31.34	9.38	28.735	o	o	P	o	o	NA	NA
ENSBTAG00000002019	SERPINB5	BtaEX0032024	chr24:62258734-62258871	138	chr24:62256852,62258734-62258871,62261124	S	10	99.47	97.24	100	7	93.99	72.88	100	HomologinSP2	HomologinSP2	ENSG00000206075	ENSMUSG00000067006	bt6	CDS_PROT	100	100	100	72.88	93.18	91.84	o	o	N	o	o	21	P_Dw
ENSBTAG00000003015	SESN1	BtaEX0032039	chr9:41679094-41679223	130	chr9:41676087,41678981+41679094-41679223,41681205	S	14	98.81	96.2	100	5	95.67	91.71	100	HomologinSP2	HomologinSP2	ENSG00000080546	ENSMUSG00000038332	bt6	CDS_PROT	94	95.7	100	100	NA	74.28	o	o	o	o	o	13	Other
ENSBTAG00000019193	SETD5	BtaEX0032066	chr22:17211980-17212020	41	chr22:17212125,17211980-17212020,17211786	S	14	2.53	0.41	4.54	9	10.64	0	24.48	HomologinSP2	HomologinSP2	ENSG00000168137	ENSMUSG00000034269	Novel	CDS_DISR_uINC	0	15.95	4.9	20.86	4.18	11.05	o	o	o	o	o	7	Other
ENSBTAG00000019193	SETD5	BtaEX0032075	chr22:17210041-17210079	39	chr22:17211022,17210041-17210079,17206790	S	14	21.92	10.9	56.39	6	22.85	11.92	38.84	HomologinSP2	HomologinSP2	ENSG00000168137	ENSMUSG00000034269	bt6	CDS_PROT	27.5	22.07	NA	11.92	18.72	37.96	o	o	o	o	o	12	Other
ENSBTAG00000020781	SETD6	BtaEX0032076	chr18:26387729-26387871	143	chr18:26387614,26387729-26387871,26388030	S	14	87.23	75.62	95.12	3	70.93	20.93	98.32	HomologinSP2	HomologinSP2	ENSG00000103037	ENSMUSG00000031671	bt6	CDS_DISR_uEXC	96.295	92.86	20.93	NA	NA	92.93	o	N	o	o	o	NA	NA
ENSBTAG00000007329	SETDB2	BtaEX0032093	chr12:19142574-19142899	326	chr12:19140472+19140669,19142574-19142899,19146544+19146549	S	13	98.48	92.86	100	7	95.24	74.63	100	HomologinSP2	HomologinSP2	ENSG00000136169	ENSMUSG00000071350	bt6	CDS_DISR_uEXC	100	100	NA	93.33	74.63	100	o	o	o	o	P	15	P_Dw
ENSBTAG00000007329	SETDB2	BtaEX0032090	chr12:19117154-19117231	78	chr12:19111409,19117154-19117231,19118147	S	10	0.87	0	3.85	8	6.42	0	26.32	UniquetoSP2-noLIFT	UniquetoSP2-noLIFT	ENSG00000136169	ENSMUSG00000071350	Novel	CDS_PROT	3.31	4	5.41	26.32	0	0	o	o	o	N	o	7	P_Up
ENSBTAG00000023106	SETMAR	BtaEX0032094	chr1:140932634-140932666	33	chr1:140932939,140932634-140932666,140924527	S	13	47.59	37.81	69.98	5	60.94	40.81	82.72	UniquetoSP2-noLIFT	UniquetoSP2-noLIFT	No_Equivalent	No_Equivalent	Novel	CDS_PROT	53.725	75.69	NA	NA	NA	NA	P	o	o	o	o	NA	NA
ENSBTAG00000024822	SETX	BtaEX0032104	chr11:102424865-102425084	220	chr11:102435684,102424865-102425084,102423712	S	11	99.55	97.95	100	9	95.01	74.08	100	HomologinSP2	HomologinSP2	ENSG00000107290	ENSMUSG00000043535	bt6	CDS_DISR_uEXC	100	100	100	82.18	74.08	100	o	o	o	o	P	14	P_Dw
ENSBTAG00000010627	SF3B3	BtaEX0032116	chr18:1636770-1636798	29	chr18:1638663,1636770-1636798,1632920	S	14	15.3	8.57	29.15	7	10.71	0	39.72	HomologinSP2	HomologinSP2	ENSG00000189091	ENSMUSG00000033732	Novel	CDS_DISR_uINC	0	0	0	NA	10.2	37.485	o	o	o	o	o	12	Other
ENSBTAG00000006116	SF4	BtaEX0032118	chr7:3893517-3893777	261	chr7:3891955+3892100,3893517-3893777,3894690	S	14	0.78	0	3.04	4	22.18	0.58	72.72	UniquetoSP2-noLIFT	UniquetoSP2-noLIFT	ENSG00000105705	ENSMUSG00000011306	Novel	CDS_DISR_uINC	0.58	NA	NA	0	72.72	14.65	o	o	o	P	N	NA	NA
ENSBTAG00000015474	SFRS11	BtaEX0032145	chr3:75270211-75270327	117	chr3:75273837,75270211-75270327,75269916	S	14	29	15.9	37.96	11	8.61	0	37.5	HomologinSP2	HomologinSP2	ENSG00000116754	ENSMUSG00000055436	Novel	CDS_DISR_uINC	0	1.2	1.41	7.37	10.34	25.815	o	o	o	o	o	22	S_Up
ENSBTAG00000013309	SFRS4	BtaEX0032151	chr2:124967983-124968147	165	chr2:124956827,124967983-124968147,124972666	C2	14	37.96	15.04	52.69	7	7.64	0	35.52	HomologinSP2	HomologinSP2	ENSG00000116350	ENSMUSG00000028911	Novel	CDS_PROT	0	0.44	4.05	10.57	35.52	73.82	o	o	o	o	P	12	S_Up
ENSBTAG00000013309	SFRS4	BtaEX0032150	chr2:124967141-124967324	184	chr2:124956827,124967141-124967324,124972666	C2	14	27.91	12.26	44.59	6	2.48	0	13.76	HomologinSP2	HomologinSP2	ENSG00000116350	ENSMUSG00000028911	Novel	CDS_DISR_uINC	0.59	0.22	0	13.76	39.13	NA	o	o	o	o	o	22	S_Up
ENSBTAG00000000439	SFSWAP	BtaEX0032156	chr17:46287677-46287802	126	chr17:46293844,46287677-46287802,46275925	C1	14	99.96	99.59	100	9	99.95	99.56	100	HomologinSP2	HomologinSP2	ENSG00000061936	ENSMUSG00000029439	bt6	CDS_PROT	100	100	100	100	73.47	100	o	o	o	N	P	10	P_Dw
ENSBTAG00000000439	SFSWAP	BtaEX0032157	chr17:46275770-46275925	156	chr17:46287677,46275770-46275925,46274487	S	14	100	100	100	11	96.92	77.78	100	HomologinSP2	HomologinSP2	ENSG00000061936	ENSMUSG00000029439	bt6	CDS_PROT	100	100	100	77.78	95.57	96.775	o	o	N	o	o	17	P_Dw
ENSBTAG00000046649	SGPP2	BtaEX0032261	chr2:111439537-111439745	209	chr2:111402519,111439537-111439745,111450652	S	8	1.1	0	4.35	8	6.29	0	23.16	HomologinSP2	HomologinSP2	ENSG00000163082	ENSMUSG00000032908	Novel	UTR_5	5.195	2.48	23.16	1.59	NA	0	o	o	o	o	o	1	P_Up
ENSBTAG00000015090	SGTA	BtaEX0032280	chr7:22153146-22153250	105	chr7:22152833,22153146-22153250,22154023	S	14	94.64	90	97.26	10	85.91	21.74	100	HomologinSP2	HomologinSP2	ENSG00000104969	ENSMUSG00000004937	bt6	CDS_PROT	98.085	97.47	96.33	100	21.74	81.975	o	o	o	N	P	10	P_Dw
ENSBTAG00000016902	SGTB	BtaEX0032284	chr20:13814955-13815058	104	chr20:13807384,13814955-13815058,13818042	S	8	98.88	94.86	100	7	95.86	78.35	100	HomologinSP2	HomologinSP2	ENSG00000197860	ENSMUSG00000042743	bt6	CDS_DISR_uEXC	97.575	100	100	98.57	78.35	100	o	o	o	o	P	10	P_Dw
ENSBTAG00000010626	SH3GLB2	BtaEX0032348	chr11:99509735-99509758	24	chr11:99513679,99509735-99509758,99509197	C2	14	98.22	94.72	100	3	91.11	88.35	94.74	HomologinSP2	HomologinSP2	ENSG00000148341	ENSMUSG00000026860	bt6	CDS_PROT	88.35	94.74	75.54	100	NA	NA	o	o	P	o	o	NA	NA
ENSBTAG00000019838	SHC1	BtaEX0032398	chr3:15672297-15672439	143	chr3:15671464,15672297-15672439+15672445,15674958	S	13	38.11	21.31	57.98	4	21.12	7.26	37.14	HomologinSP2	HomologinSP2	ENSG00000160691	ENSMUSG00000042626	Novel	UTR_5	9.63	23.18	0	NA	NA	37.14	o	N	o	o	o	NA	NA
ENSBTAG00000031500	SHMT2	BtaEX0032423	chr5:56542560-56542639	80	chr5:56543302,56542560-56542639,56542381	S	14	84.76	57.24	97.09	11	69.4	48.2	100	HomologinSP2	HomologinSP2	ENSG00000182199	ENSMUSG00000025403	bt6	CDS_DISR_uEXC	51.69	70.45	63.75	73.22	69.05	86.42	o	o	o	o	o	12	Other
ENSBTAG00000031500	SHMT2	BtaEX0032424	chr5:56542181-56542381	201	chr5:56542560,56542181-56542381,56541893	C1	14	91.74	78.83	98.02	10	94.5	70.21	100	HomologinSP2	HomologinSP2	ENSG00000182199	ENSMUSG00000025403	bt6	CDS_PROT	99.18	100	100	99.39	78.55	85.105	o	o	o	o	o	8	S_Dw
ENSBTAG00000007709	SHOC2	BtaEX0032426	chr26:31845981-31846098	118	chr26:31845449,31845981-31846098,31847576	S	14	99.42	98.09	100	8	96.51	72.66	100	HomologinSP2	HomologinSP2	ENSG00000108061	ENSMUSG00000024976	bt6	CDS_PROT	100	100	100	72.66	100	100	o	o	N	P	o	17	P_Dw
ENSBTAG00000046548	SIAT7B	BtaEX0032458	chr11:98587496-98587603	108	chr11:98589666,98587496-98587603,98586349	S	14	90.4	78.66	100	8	87.41	54.93	100	HomologinSP2	HomologinSP2	ENSG00000136840	ENSMUSG00000079442	bt6	CDS_PROT	96.51	95.12	87.5	33.33	NA	100	o	o	N	o	o	20	P_Dw
ENSBTAG00000007192	SIDT2	BtaEX0032474	chr15:28307818-28307880	63	chr15:28307644,28307818-28307880,28308679	S	14	4.14	0	16.36	6	0.28	0	1.12	HomologinSP2	HomologinSP2	ENSG00000149577	ENSMUSG00000034908	Novel	CDS_PROT	0.15	0	0	0	NA	27.78	o	o	o	o	o	12	Other
ENSBTAG00000007192	SIDT2	BtaEX0032472	chr15:28306986-28306997	12	chr15:28306639,28306986-28306997,28307362	MIC	14	16.43	0	75.27	8	19.8	0	61	HomologinSP2	HomologinSP2	ENSG00000149577	ENSMUSG00000034908	Novel	CDS_PROT	20.33	13.21	12.15	61	NA	0	o	o	P	o	o	16	P_Up
ENSBTAG00000014023	SIRT1	BtaEX0032522	chr28:24576600-24576838	239	chr28:24575780,24576600-24576838,24577145	S	14	0.11	0	0.4	10	2.99	0	23.62	HomologinSP2	UniquetoSP2-noLIFT	ENSG00000096717	ENSMUSG00000020063	Novel	CDS_DISR_uINC	0	0	0	23.62	5.74	0	o	o	P	o	o	16	P_Up
ENSBTAG00000013562	SKP2	BtaEX0032567	chr20:38094804-38094846	43	chr20:38095852,38094804-38094846,38094640	S	NA	NA	NA	NA	8	93.67	75.8	100	HomologinSP2	UniquetoSP2-noLIFT	ENSG00000145604	ENSMUSG00000054115	Novel	CDS_uncertain	98.05	95.32	97.03	94.36	75.8	100	o	o	o	o	P	10	P_Dw
ENSBTAG00000013562	SKP2	BtaEX0032566	chr20:38097492-38097626	135	chr20:38099805,38097492-38097626,38095950	S	12	98.81	96.85	100	9	82.25	70.54	100	HomologinSP2	HomologinSP2	ENSG00000145604	ENSMUSG00000054115	bt6	CDS_PROT	71.47	73.32	75.61	78.32	95.13	95.31	o	o	o	o	o	22	S_Up
ENSBTAG00000021963	SLAIN2	BtaEX0032573	chr6:68716804-68716873	70	chr6:68695253+68695686,68716804-68716873,68721390	S	14	0.62	0	2.19	9	2.66	0	8.47	UniquetoSP2-eqCoord	UniquetoSP2-noLIFT	ENSG00000109171	ENSMUSG00000036087	Novel	CDS_DISR_uINC	0	0.21	8.47	5.21	47.62	0.845	o	o	o	P	N	4	P_Up
ENSBTAG00000037917	SLC17A1	BtaEX0032700	chr23:31802780-31802862	83	chr23:31801223,31802780-31802862,31804840	C3	3	1.97	0	3.4	6	11.89	3.18	39.39	HomologinSP2	UniquetoSP2-noLIFT	ENSG00000124568	ENSMUSG00000021335	Novel	CDS_DISR_uINC	11.8	7.36	39.39	9.82	NA	NA	o	P	o	o	o	NA	NA
ENSBTAG00000007895	SLC20A1	BtaEX0032759	chr11:46224076-46224134	59	chr11:46223985,46224076-46224134,46226504	S	14	14.92	3.06	30.53	11	13.28	1.69	56.67	HomologinSP2	HomologinSP2	ENSG00000144136	ENSMUSG00000027397	Novel	CDS_DISR_uINC	8.505	2.88	8.62	56.67	16.33	14.015	o	o	P	N	o	7	P_Up
ENSBTAG00000016762	SLC25A12	BtaEX0032848	chr2:24719694-24719797	104	chr2:24715164,24719694-24719797,24723282	S	14	8.09	0.35	28.16	6	15.03	3.92	45.56	HomologinSP2	HomologinSP2	ENSG00000115840	ENSMUSG00000027010	Novel	CDS_uncertain	10.57	6.815	6.81	13.34	45.56	NA	o	o	o	P	o	9	Other
ENSBTAG00000016263	SLC25A14	BtaEX0032854	chrX:14214539-14214582	44	chrX:14214077,14214539-14214582,14215341	S	12	71.98	9.83	96.36	NA	NA	NA	NA	HomologinSP2	UniquetoSP2-noLIFT	ENSG00000102078	ENSMUSG00000031105	Novel	CDS_uncertain	67.96	88.675	NA	NA	NA	NA	P	o	o	o	o	NA	NA
ENSBTAG00000006200	SLC25A17	BtaEX0032867	chr5:112571884-112571979	96	chr5:112572068,112571884-112571979,112569724	S	14	99.81	99.24	100	10	89.83	70	100	HomologinSP2	HomologinSP2	ENSG00000100372	ENSMUSG00000022404	bt6	CDS_PROT	78.38	93.6	70	100	NA	100	o	o	P	o	o	22	Other
ENSBTAG00000037972	SLC25A26	BtaEX0032891	chr22:35195348-35195417	70	chr22:35216394,35195348-35195417,35188270	C2	14	96.67	88.7	100	7	70.64	55.29	87.38	HomologinSP2	HomologinSP2	ENSG00000144741	ENSMUSG00000045100	bt6	CDS_DISR_uEXC	64.365	65.875	27.74	NA	NA	NA	o	N	o	o	o	NA	NA
ENSBTAG00000016529	SLC25A30	BtaEX0032907	chr12:15612405-15612485	81	chr12:15610785,15612405-15612485,15613464	S	13	99.89	99.33	100	10	96.76	76.97	100	HomologinSP2	HomologinSP2	ENSG00000174032	ENSMUSG00000022003	bt6	CDS_PROT	98.97	98.96	100	76.97	94.81	100	o	o	N	o	o	17	P_Dw
ENSBTAG00000012826	SLC25A31	BtaEX0032909	chr17:30300838-30300955	118	chr17:30307469,30300838-30300955,30297989	S	NA	NA	NA	NA	7	91.03	65.78	97.78	HomologinSP2	HomologinSP2	ENSG00000151475	ENSMUSG00000069041	bt6	CDS_DISR_uEXC	94.665	95.26	65.78	96.3	75	NA	o	o	P	o	o	6	Other
ENSBTAG00000003177	SLC25A33	BtaEX0032918	chr16:44811495-44811572	78	chr16:44831662,44811495-44811572,44807126	C3	14	99.93	99.64	100	9	96.17	72.09	100	HomologinSP2	HomologinSP2	ENSG00000171612	ENSMUSG00000028982	bt6	CDS_PROT	100	100	NA	100	100	72.09	o	o	o	o	N	NA	NA
ENSBTAG00000003177	SLC25A33	BtaEX0032919	chr16:44809411-44809511	101	chr16:44811495,44809411-44809511,44807126	S	14	99.94	99.69	100	9	91.23	56.67	100	HomologinSP2	HomologinSP2	ENSG00000171612	ENSMUSG00000028982	bt6	CDS_DISR_uEXC	100	100	NA	56.67	100	70.97	o	o	o	P	N	17	Other
ENSBTAG00000003177	SLC25A33	BtaEX0032917	chr16:44817686-44817865	180	chr16:44831662,44817686-44817865,44807126	C3	14	99.66	97.08	100	5	95.08	78.08	100	HomologinSP2	HomologinSP2	ENSG00000171612	ENSMUSG00000028982	bt6	CDS_PROT	98.83	100	NA	100	100	78.08	o	o	o	o	N	18	Other
ENSBTAG00000018808	SLC25A35	BtaEX0032921	chr19:28522363-28522515	153	chr19:28522969,28522363-28522515,28522010	S	13	92.92	73.58	100	NA	NA	NA	NA	HomologinSP2	HomologinSP2	ENSG00000125434	ENSMUSG00000018740	bt6	CDS_PROT	71.08	100	NA	NA	NA	NA	P	o	o	o	o	NA	NA
ENSBTAG00000015310	SLC25A36	BtaEX0032925	chr1:129018443-129018519	77	chr1:129021573,129018443-129018519,129013898+129013924	C2	13	3.74	0	16.01	10	6.71	0	37.12	HomologinSP2	HomologinSP2	ENSG00000114120	ENSMUSG00000032449	Novel	CDS_DISR_uINC	0	0.36	0.87	0	37.12	13.71	o	o	o	P	o	9	Other
ENSBTAG00000015310	SLC25A36	BtaEX0032924	chr1:129021162-129021221	60	chr1:129021573,129021162-129021221,129013898+129013924	C2	14	0.36	0	2.07	10	4.02	0	34.48	HomologinSP2	HomologinSP2	ENSG00000114120	ENSMUSG00000032449	Novel	CDS_DISR_uINC	1.96	0	0	0	34.48	0.9	o	o	o	P	N	4	P_Up
ENSBTAG00000015310	SLC25A36	ENSBTAG00000015310_CASSETTE6555	chr1:129017660-129017762	102	chr1:129013898-129017660:129017762-129021573	S	NA	NA	NA	NA	10	14.36	0	52.8	HomologinSP2	HomologinSP2	ENSG00000114120	ENSMUSG00000032449	Novel	CDS_PROT	3.56	2.335	0	7.25	33.33	44.33	o	o	o	o	o	11	S_Up
ENSBTAG00000019463	SLC25A39	BtaEX0032928	chr19:44752954-44753034	81	chr19:44753116,44752954-44753034,44752862	S	14	99.79	99.44	100	12	99.47	96.4	100	HomologinSP2	HomologinSP2	ENSG00000013306	ENSMUSG00000018677	bt6	CDS_PROT	100	100	100	100	68	99.155	o	o	o	N	P	10	P_Dw
ENSBTAG00000009431	SLC25A44	BtaEX0032943	chr3:14644344-14644468	125	chr3:14644636,14644344-14644468,14639680	S	14	2.12	0.46	6.9	6	12.66	1.41	33.33	HomologinSP2	HomologinSP2	ENSG00000160785	ENSMUSG00000050144	Novel	UTR_5	18.21	8.46	6.25	1.41	NA	33.33	o	o	o	o	o	12	Other
ENSBTAG00000009667	SLC25A46	BtaEX0032947	chr7:112336834-112337028	195	chr7:112336077,112336834-112337028,112337367	S	13	10.39	2.08	27.05	NA	NA	NA	NA	UniquetoSP2-noLIFT	UniquetoSP2-noLIFT	ENSG00000164209	ENSMUSG00000024259	Novel	CDS_PROT	NA	NA	NA	NA	75.61	18.18	o	o	o	o	N	NA	NA
ENSBTAG00000010062	SLC26A4	BtaEX0032960	chr4:48979499-48979646	148	chr4:48976287,48979499-48979646,48981716	S	2	100	100	100	NA	NA	NA	NA	HomologinSP2	HomologinSP2	ENSG00000091137	ENSMUSG00000020651	bt6	CDS_DISR_uEXC	NA	100	NA	100	69.23	100	o	o	o	N	P	NA	NA
ENSBTAG00000010062	SLC26A4	BtaEX0032962	chr4:49002601-49002693	93	chr4:48992458,49002601-49002693,49004016	S	2	98.91	97.83	100	6	93.94	77.57	100	HomologinSP2	HomologinSP2	ENSG00000091137	ENSMUSG00000020651	bt6	CDS_PROT	100	95	100	NA	77.57	100	o	o	o	o	P	14	P_Dw
ENSBTAG00000010898	SLC30A6	BtaEX0033056	chr11:14801739-14801833	95	chr11:14800999,14801739-14801833,14803953	S	14	98.94	92.39	100	NA	NA	NA	NA	HomologinSP2	HomologinSP2	ENSG00000152683	ENSMUSG00000024069	bt6	CDS_DISR_uEXC	NA	NA	NA	NA	45.3	100	o	o	o	o	P	NA	NA
ENSBTAG00000010898	SLC30A6	BtaEX0033058	chr11:14808553-14808655	103	chr11:14804434,14808534+14808553-14808655,14827103	C2	13	97.02	84.66	100	NA	NA	NA	NA	HomologinSP2	HomologinSP2	ENSG00000152683	ENSMUSG00000024069	bt6	CDS_DISR_uEXC	NA	NA	NA	NA	57.56	98.33	o	o	o	o	P	NA	NA
ENSBTAG00000019027	SLC30A7	BtaEX0033062	chr3:42544397-42544510	114	chr3:42558667,42544397-42544510,42531072	C2	14	97.64	87.79	100	7	96.77	82.46	100	HomologinSP2	HomologinSP2	ENSG00000162695	ENSMUSG00000054414	bt6	CDS_PROT	100	96.325	100	82.46	56.25	100	o	o	o	o	P	14	P_Dw
ENSBTAG00000019027	SLC30A7	BtaEX0033064	chr3:42540246-42540333	88	chr3:42558667,42540246-42540333,42531072	C3	13	95.93	85.27	100	8	95	80.77	100	HomologinSP2	HomologinSP2	ENSG00000162695	ENSMUSG00000054414	bt6	CDS_DISR_uEXC	98.36	94.16	100	80.77	63.24	100	o	o	o	o	P	14	P_Dw
ENSBTAG00000019027	SLC30A7	BtaEX0033065	chr3:42539468-42539594	127	chr3:42558667,42539468-42539594,42531072	C2	14	95.8	83.47	100	7	94.71	81.82	100	HomologinSP2	HomologinSP2	ENSG00000162695	ENSMUSG00000054414	bt6	CDS_DISR_uEXC	100	92.98	100	81.82	51.35	100	o	o	o	N	P	14	P_Dw
ENSBTAG00000005445	SLC35D2	BtaEX0033117	chr3:78631898-78632057	160	chr3:78631397,78631898-78632057,78635521	S	13	2.29	0	10.84	9	46.28	0	82.65	HomologinSP2	HomologinSP2	ENSG00000116704	ENSMUSG00000028521	Novel	CDS_DISR_uINC	68.345	70.58	63.5	70.79	NA	2.94	o	o	o	o	o	13	Other
ENSBTAG00000016094	SLC36A1	BtaEX0033143	chr7:64659055-64659143	89	chr7:64657989,64659055-64659143,64659840	S	13	95.64	78.46	100	6	92.82	87.14	100	HomologinSP2	HomologinSP2	ENSG00000123643	ENSMUSG00000020261	bt6	CDS_DISR_uEXC	88.34	93.1	100	90.91	17.24	95.835	o	o	o	N	P	10	P_Dw
ENSBTAG00000007931	SLC38A6	BtaEX0033203	chr10:73417825-73417903	79	chr10:73404636,73417825-73417903,73439158	C3	14	88.92	71.92	95.12	5	63.27	6.82	87.08	HomologinSP2	HomologinSP2	ENSG00000139974	ENSMUSG00000044712	bt6	CDS_DISR_uEXC	88.45	82.66	79.6	6.82	NA	69.61	o	o	N	o	o	3	P_Dw
ENSBTAG00000007931	SLC38A6	BtaEX0033201	chr10:73442188-73442288	101	chr10:73441717,73442188-73442288,73449559	C2	14	95.53	42.65	100	6	97.67	90.13	100	HomologinSP2	HomologinSP2	ENSG00000139974	ENSMUSG00000044712	bt6	CDS_DISR_uEXC	100	97.66	100	79.38	NA	100	o	o	N	o	o	20	P_Dw
ENSBTAG00000016782	SLC39A10	BtaEX0033223	chr2:84746332-84746501	170	chr2:84737104,84746332-84746501,84753905	C3	12	99.67	97.64	100	9	95.65	67.63	100	HomologinSP2	HomologinSP2	ENSG00000196950	ENSMUSG00000025986	bt6	CDS_DISR_uEXC	97.53	100	100	100	67.63	98.41	o	o	o	N	P	10	P_Dw
ENSBTAG00000016782	SLC39A10	BtaEX0033224	chr2:84748762-84748950	189	chr2:84737104,84748762-84748950,84753905	C2	13	99.96	99.47	100	9	97.15	75.6	100	HomologinSP2	HomologinSP2	ENSG00000196950	ENSMUSG00000025986	bt6	CDS_PROT	100	100	100	100	75.6	99.395	o	o	o	N	o	10	P_Dw
ENSBTAG00000016782	SLC39A10	BtaEX0033226	chr2:84757167-84757230	64	chr2:84756802,84757167-84757230,84764927	S	13	0.08	0	0.32	6	1.78	0	3.83	UniquetoSP2-noLIFT	UniquetoSP2-noLIFT	ENSG00000196950	ENSMUSG00000025986	Novel	CDS_DISR_uINC	2.95	0.55	0	61.11	0	3.83	o	o	P	N	o	7	P_Up
ENSBTAG00000000998	SLC39A6	BtaEX0033255	chr24:21323270-21323439	170	chr24:21321437,21323270-21323439,21324479	S	14	99.97	99.68	100	7	99.23	97.73	100	HomologinSP2	HomologinSP2	ENSG00000141424	ENSMUSG00000024270	bt6	CDS_DISR_uEXC	98.865	98.76	100	45.1	100	100	o	o	N	P	o	17	P_Dw
ENSBTAG00000021875	SLC41A2	BtaEX0033277	chr5:68741416-68741563	148	chr5:68755683,68741416-68741563,68727689	C3	13	97.35	70.15	100	7	98.26	94.2	100	HomologinSP2	HomologinSP2	ENSG00000136052	ENSMUSG00000034591	bt6	CDS_DISR_uEXC	96.38	99.17	56.52	NA	NA	100	o	N	o	o	o	NA	NA
ENSBTAG00000021875	SLC41A2	BtaEX0033279	chr5:68727558-68727689	132	chr5:68738731,68727558-68727689,68701254	C2	13	99.98	99.78	100	11	97.08	74.29	100	HomologinSP2	HomologinSP2	ENSG00000136052	ENSMUSG00000034591	bt6	CDS_PROT	98.04	100	74.29	NA	NA	100	o	N	o	o	o	NA	NA
ENSBTAG00000006832	SLC5A6	BtaEX0033387	chr11:72422299-72422437	139	chr11:72422561,72422299-72422437,72422034	S	14	0.62	0	7.14	7	4.82	0	28	UniquetoSP2-eqCoord	UniquetoSP2-eqCoord	ENSG00000138074	ENSMUSG00000006641	Novel	CDS_DISR_uINC	0	0.34	NA	4.76	28	0.75	o	o	o	o	o	4	P_Up
ENSBTAG00000007403	SLC7A3	BtaEX0033448	chrX:85012393-85012570	178	chrX:85012210,85012393-85012570,85012766	S	3	93.51	88.24	97.14	NA	NA	NA	NA	HomologinSP2	HomologinSP2	ENSG00000165349	ENSMUSG00000031297	bt6	CDS_DISR_uEXC	NA	76.115	15.15	NA	NA	NA	o	N	o	o	o	NA	NA
ENSBTAG00000007415	SLC7A8	BtaEX0033466	chr10:21571106-21571283	178	chr10:21569383,21571106-21571283,21571764	S	12	99.18	97.92	100	5	77.23	14.99	100	HomologinSP2	HomologinSP2	ENSG00000092068	ENSMUSG00000022180	bt6	CDS_PROT	93.75	100	NA	NA	14.99	87.055	o	o	o	o	P	NA	NA
ENSBTAG00000001706	SLC9A2	BtaEX0033487	chr11:7398614-7398733	120	chr11:7393194,7398614-7398733,7401601	S	9	0.55	0	3.03	5	2.57	0	9.09	HomologinSP2	UniquetoSP2-noLIFT	ENSG00000115616	ENSMUSG00000026062	Novel	CDS_DISR_uINC	4.545	1.86	24.14	0	NA	NA	o	o	N	o	o	NA	NA
ENSBTAG00000009523	SLC9A6	BtaEX0033515	chrX:19643344-19643374	31	chrX:19637545,19643344-19643374,19645604	S	13	100	100	100	NA	NA	NA	NA	HomologinSP2	HomologinSP2	ENSG00000198689	ENSMUSG00000060681	bt6	CDS_DISR_uEXC	NA	NA	100	100	46.96	100	o	o	o	N	P	NA	NA
ENSBTAG00000001017	SLK	BtaEX0033593	chr26:24830145-24830237	93	chr26:24827737,24830145-24830237,24837865	S	13	38.75	1.05	100	10	82.39	18.24	98.56	HomologinSP2	HomologinSP2	ENSG00000065613	ENSMUSG00000025060	bt6	CDS_PROT	92.245	91.01	91.3	86.67	18.24	78.4	o	o	o	N	P	10	P_Dw
ENSBTAG00000021164	SLMAP	BtaEX0033602	chr22:43868183-43868272	90	chr22:43870386,43868183-43868272,43866817	S	14	88.03	67.6	100	9	80.19	36.6	96.13	HomologinSP2	HomologinSP2	ENSG00000163681	ENSMUSG00000021870	Novel	CDS_PROT	95.92	92.08	92.72	100	NA	45.2	o	o	o	o	o	13	Other
ENSBTAG00000021164	SLMAP	BtaEX0033604	chr22:43912853-43912903	51	chr22:43913537,43912853-43912903,43893786+43893791	C2	14	19.99	0	29.58	9	24.37	6.2	41.62	HomologinSP2	HomologinSP2	ENSG00000163681	ENSMUSG00000021870	bt6	CDS_PROT	21.16	22.84	28.46	30.96	6.2	41.62	o	o	o	o	P	10	Other
ENSBTAG00000021164	SLMAP	BtaEX0033603	chr22:43913397-43913447	51	chr22:43913537,43913397-43913447,43893786+43893791	C2	13	26.1	16.06	50.76	9	20.55	10.35	42.63	HomologinSP2	HomologinSP2	ENSG00000163681	ENSMUSG00000021870	bt6	CDS_PROT	11.975	24.44	18.84	10.35	21.11	42.63	o	o	o	o	o	12	Other
ENSBTAG00000011319	SLTM	BtaEX0033614	chr10:51435678-51435918	241	chr10:51434138,51435450+51435504+51435507+51435678-51435918,51436540	S	14	76.06	60.3	93.59	4	91.5	77.39	96.59	HomologinSP2	HomologinSP2	ENSG00000137776	ENSMUSG00000032212	bt6	CDS_DISR_uEXC	85.48	100	100	NA	100	77.39	o	o	o	o	N	5	Other
ENSBTAG00000038190	SMAP1	BtaEX0033654	chr9:10122216-10122296	81	chr9:10112987,10122216-10122296,10128437	C1	14	29.76	1.88	94.87	9	41.92	0	72.03	HomologinSP2	HomologinSP2	ENSG00000112305	ENSMUSG00000026155	bt6	CDS_PROT	54.895	59.18	72.03	69.23	NA	0.035	o	o	o	o	o	18	Other
ENSBTAG00000021922	SMAP2	BtaEX0033660	chr3:106349099-106349202	104	chr3:106358476,106349099-106349202,106327228	C1	14	0.46	0	1.62	7	19.15	0	53.88	HomologinSP2	HomologinSP2	ENSG00000084070	ENSMUSG00000032870	Novel	CDS_DISR_uINC	13.97	25.61	53.88	9.08	0	5.48	o	o	N	o	o	1	P_Up
ENSBTAG00000021922	SMAP2	BtaEX0033659	chr3:106349751-106350002	252	chr3:106358476,106349584+106349751-106350002,106327228	C1	14	0.32	0	2.1	5	28.19	0	63.07	HomologinSP2	HomologinSP2	ENSG00000084070	ENSMUSG00000032870	Novel	CDS_DISR_uINC	68.225	96.61	NA	38.74	0	2.67	o	o	o	N	o	2	S_Dw
ENSBTAG00000014697	SMARCC2	BtaEX0033694	chr5:57477906-57477998	93	chr5:57477244,57477906-57477998,57478227+57478230	S	14	28.5	10.26	64.13	7	66.69	17.95	100	HomologinSP2	HomologinSP2	ENSG00000139613	ENSMUSG00000025369	bt6	CDS_PROT	84.35	100	76.81	45.25	NA	17.95	o	N	N	o	o	1	S_Dw
ENSBTAG00000005862	SMC4	BtaEX0033732	chr1:107926871-107927014	144	chr1:107928121+107928126,107926871-107927014,107926042	S	10	99.55	96.48	100	11	73.15	37.5	100	HomologinSP2	HomologinSP2	ENSG00000113810	ENSMUSG00000034349	bt6	CDS_PROT	75.11	71.79	37.5	62.5	85.71	87.055	o	o	o	o	o	6	P_Dw
ENSBTAG00000018437	SMC5	BtaEX0033740	chr8:46817954-46817998	45	chr8:46816041,46817928+46817954-46817998,46818452	S	13	88.65	56.99	98.72	10	28.75	12	68.25	HomologinSP2	HomologinSP2	ENSG00000198887	ENSMUSG00000024943	bt6	CDS_PROT	24.945	18.94	36	12	68.25	31.1	o	o	o	P	o	4	Other
ENSBTAG00000018437	SMC5	BtaEX0033739	chr8:46809531-46809653	123	chr8:46809252,46809531-46809653,46815916	S	13	99.75	99.12	100	8	100	100	100	HomologinSP2	HomologinSP2	ENSG00000198887	ENSMUSG00000024943	bt6	CDS_PROT	100	100	100	100	77.78	100	o	o	o	N	P	10	P_Dw
ENSBTAG00000018256	SMC6	BtaEX0033742	chr11:81013997-81014114	118	chr11:81010176,81013997-81014114,81016029	S	12	98.73	94.59	100	10	91.28	46.81	100	HomologinSP2	HomologinSP2	ENSG00000163029	ENSMUSG00000020608	bt6	CDS_DISR_uEXC	97.25	97.15	96.83	100	46.81	87.88	o	o	o	N	P	10	P_Dw
ENSBTAG00000003354	SMCHD1	BtaEX0033751	chr24:37443890-37443957	68	chr24:37443782,37443890-37443957,37444725	S	14	1.05	0	6.78	6	3.76	0	11.79	UniquetoSP2-eqCoord	HomologinSP2	ENSG00000101596	ENSMUSG00000024054	Novel	CDS_DISR_uINC	NA	0	NA	51.35	11.79	5.385	o	o	o	N	o	NA	NA
ENSBTAG00000014943	SMCX	BtaEX0033769	chrX:96066028-96066150	123	chrX:96068418,96066028-96066150,96065737	S	14	96.55	93.2	100	9	94.46	74.29	100	HomologinSP2	HomologinSP2	ENSG00000126012	ENSMUSG00000025332	bt6	CDS_PROT	99.235	100	100	NA	79.55	86.565	o	o	o	o	o	2	Other
ENSBTAG00000014943	SMCX	BtaEX0033766	chrX:96059808-96059989	182	chrX:96062731,96059808-96059989+96060090,96053596	C3	14	96.43	91.28	100	8	93.68	66.67	100	HomologinSP2	HomologinSP2	ENSG00000126012	ENSMUSG00000025332	bt6	CDS_DISR_uEXC	99.1	97.675	100	66.67	100	99.515	o	o	N	P	o	17	P_Dw
ENSBTAG00000014943	SMCX	BtaEX0033763	chrX:96069210-96069326	117	chrX:96072321,96069210-96069326,96068495	S	14	0.1	0	0.8	9	2.47	0	22.22	HomologinSP2	UniquetoSP2-eqCoord	ENSG00000126012	ENSMUSG00000025332	Novel	CDS_DISR_uINC	0	0	0	NA	22.22	0	o	o	o	o	N	4	P_Up
ENSBTAG00000005040	SMEK1	BtaEX0033774	chr21:56805629-56805784	156	chr21:56809787,56805629-56805784,56804809	S	14	23.47	11.88	36.35	8	43.4	17.45	79.8	HomologinSP2	HomologinSP2	ENSG00000100796	ENSMUSG00000041846	Novel	CDS_DISR_uINC	37.41	30.43	70.79	26.55	33.17	48.625	o	P	N	o	o	3	Other
ENSBTAG00000020735	SMG1	BtaEX0033784	chr25:16576843-16576952	110	chr25:16577035,16576843-16576952,16575673+16575803	C2	10	99.88	99.34	100	7	99.9	99.29	100	HomologinSP2	HomologinSP2	ENSG00000157106	ENSMUSG00000030655	bt6	CDS_DISR_uEXC	100	100	100	53.21	100	100	o	o	N	P	o	17	P_Dw
ENSBTAG00000020735	SMG1	BtaEX0033785	chr25:16576501-16576719	219	chr25:16576843,16576501-16576719,16575673+16575803	S	10	99.88	99.36	100	9	96.99	74.29	100	HomologinSP2	HomologinSP2	ENSG00000157106	ENSMUSG00000030655	bt6	CDS_PROT	100	99.5	100	74.29	100	100	o	o	N	P	o	17	P_Dw
ENSBTAG00000009435	SMG5	BtaEX0033789	chr3:14582943-14583045	103	chr3:14582770,14582943-14583045,14583231	S	14	7.79	4.59	11.8	6	4.27	0	24.46	HomologinSP2	UniquetoSP2-noLIFT	ENSG00000198952	ENSMUSG00000001415	Novel	CDS_uncertain	0	0	0	0	24.46	0.59	o	o	o	P	o	4	P_Up
ENSBTAG00000008003	SMG7	BtaEX0033800	chr16:66072837-66072986	150	chr16:66072093,66072837-66072986,66074980	S	14	38.08	20.93	75.68	10	50.57	15.32	73.61	HomologinSP2	HomologinSP2	ENSG00000116698	ENSMUSG00000042772	Novel	CDS_PROT	57.705	69.51	62.83	50.2	30.59	16.23	o	o	o	o	o	13	Other
ENSBTAG00000021663	SMIM8	BtaEX0033814	chr9:63465110-63465267	158	chr9:63474492,63465110-63465267,63462789	C1	14	93.32	86.86	98.51	6	98.36	95.07	100	HomologinSP2	HomologinSP2	ENSG00000111850;ENSG00000226524	ENSMUSG00000028295	bt6	CDS_DISR_uEXC	98.76	100	56.1	NA	NA	86.29	o	N	o	o	o	NA	NA
ENSBTAG00000004592	SNAPC3	BtaEX0033902	chr8:28888956-28889548	593	chr8:28890606,28888956-28889548,28886679	S	13	98.46	95.24	100	NA	NA	NA	NA	HomologinSP2	HomologinSP2	ENSG00000164975	ENSMUSG00000028483	bt6	CDS_PROT	NA	NA	NA	NA	60.87	100	o	o	o	o	P	NA	NA
ENSBTAG00000004592	SNAPC3	BtaEX0033904	chr8:28895446-28895528	83	chr8:28905275+28905280,28895446-28895528,28893865	S	14	92.56	85.99	100	11	93.03	57.69	100	HomologinSP2	HomologinSP2	ENSG00000164975	ENSMUSG00000028483	bt6	CDS_DISR_uEXC	100	97.435	NA	57.69	93.94	87.07	o	o	o	P	o	17	P_Dw
ENSBTAG00000024957	SNCA	BtaEX0033915	chr6:36300127-36300297	171	chr6:36295143,36300127-36300297,36301791	S	12	0.22	0	2.62	7	0	0	0	HomologinSP2	UniquetoSP2-noLIFT	ENSG00000145335	ENSMUSG00000025889	Novel	CDS_DISR_uINC	0	0	0	0	39.5	NA	o	o	o	P	o	11	Other
ENSBTAG00000021971	SNCAIP	BtaEX0033922	chr7:32758140-32758217	78	chr7:32776549,32758140-32758217,32756873	C1	12	0.66	0	3.23	7	14.02	0	41.89	HomologinSP2	UniquetoSP2-eqCoord	ENSG00000064692	ENSMUSG00000024534	Novel	NA	11.56	13.04	41.89	0	NA	NA	o	P	N	o	o	NA	NA
ENSBTAG00000003325	SNRK	BtaEX0033942	chr22:15863502-15863551	50	chr22:15860387,15863502-15863551,15873571	S	14	13.3	2.86	24.42	8	22.92	1.82	51.16	HomologinSP2	HomologinSP2	ENSG00000163788	ENSMUSG00000038145	Novel	NA	22.025	18.4	13.91	51.16	NA	1.82	o	o	P	o	o	16	Other
ENSBTAG00000019804	SNRNP25	BtaEX0033949	chr25:114062-114167	106	chr25:113846,114062-114167,114528	S	14	99.58	98.96	100	13	95.83	66.15	100	HomologinSP2	HomologinSP2	ENSG00000161981	ENSMUSG00000040767	bt6	CDS_DISR_uEXC	100	100	100	66.15	86.15	99.285	o	o	N	o	o	20	P_Dw
ENSBTAG00000027506	SNRPB2	BtaEX0033964	chr13:10735359-10735477	119	chr13:10734901,10735359-10735477,10736268	C3	14	1.82	0	5.28	13	9.12	0	50.84	UniquetoSP2-eqCoord	UniquetoSP2-eqCoord	ENSG00000125870	ENSMUSG00000008333	Novel	UTR_5	0.22	0.54	0.73	8.19	50.84	6.88	o	o	o	P	N	4	P_Up
ENSBTAG00000021293	SNUPN	BtaEX0033988	chr21:33668020-33668062	43	chr21:33666026+33666135,33668020-33668062,33668562+33668567	S	14	11.49	1.2	20.62	6	15.48	4.93	45.45	UniquetoSP2-eqCoord	UniquetoSP2-noLIFT	ENSG00000169371	ENSMUSG00000055334	Novel	UTR_5	11.085	45.45	8.43	3.45	NA	9.09	P	N	o	o	o	NA	NA
ENSBTAG00000020321	SNX11	BtaEX0033996	chr19:39017528-39017614	87	chr19:39018057,39017528-39017614,39017233	S	14	80.23	72.31	86.21	7	85.3	51.81	100	HomologinSP2	HomologinSP2	ENSG00000002919	ENSMUSG00000020876	bt6	CDS_PROT	87.355	90.12	100	100	NA	51.81	o	o	o	o	o	13	Other
ENSBTAG00000014074	SNX13	BtaEX0033999	chr4:26315744-26315905	162	chr4:26321023,26315744-26315905,26314298	S	13	95.19	67.62	100	4	100	100	100	HomologinSP2	HomologinSP2	ENSG00000071189	ENSMUSG00000020590	Novel	NA	100	100	100	100	NA	67.65	o	o	o	o	o	13	Other
ENSBTAG00000018408	SNX14	BtaEX0034005	chr9:64812601-64812627	27	chr9:64809916,64812601-64812627,64814471	S	14	64.34	20.77	95.74	8	9.45	0	24.81	HomologinSP2	HomologinSP2	ENSG00000135317	ENSMUSG00000032422	bt6	CDS_PROT	8.975	4.31	8.12	0	NA	24.81	o	o	o	o	o	12	Other
ENSBTAG00000018408	SNX14	BtaEX0034012	chr9:64839155-64839195	41	chr9:64824078,64839155-64839195,64839322	S	14	97.36	91.61	100	10	93.72	37.94	100	HomologinSP2	HomologinSP2	ENSG00000135317	ENSMUSG00000032422	bt6	CDS_DISR_uEXC	100	100	100	37.94	NA	100	o	o	N	o	o	20	P_Dw
ENSBTAG00000016821	SNX22	BtaEX0034024	chr10:45881869-45881969	101	chr10:45882146,45881869-45881969,45881675	S	9	12.26	1.61	30.21	7	18.75	0	100	HomologinSP2	UniquetoSP2-eqCoord	ENSG00000157734	ENSMUSG00000039452	Novel	CDS_DISR_uINC	9.765	NA	NA	0	100	NA	o	o	o	P	o	NA	NA
ENSBTAG00000010351	SNX25	BtaEX0034030	chr27:14668108-14668215	108	chr27:14667469,14668077+14668108-14668215,14671557+14671598	C1	14	4.21	0	9.23	8	8.7	0	22.97	HomologinSP2	UniquetoSP2-noLIFT	ENSG00000109762	ENSMUSG00000038291	Novel	CDS_DISR_uINC	8.87	5.59	22.97	10.1	75.76	0	o	o	o	P	N	4	P_Up
ENSBTAG00000011383	SNX4	BtaEX0034048	chr1:70510823-70510922	100	chr1:70512441,70510823-70510922,70509117	S	14	100	100	100	11	96.93	66.23	100	HomologinSP2	HomologinSP2	ENSG00000114520	ENSMUSG00000022808	bt6	CDS_DISR_uEXC	100	100	100	66.23	50	100	o	o	N	o	P	14	P_Dw
ENSBTAG00000003422	SNX5	BtaEX0034051	chr13:38527733-38527838	106	chr13:38528976,38527733-38527838,38524419	C3	14	99.99	99.84	100	10	97.93	79.75	100	HomologinSP2	HomologinSP2	ENSG00000089006	ENSMUSG00000027423	bt6	CDS_DISR_uEXC	100	100	100	79.75	100	100	o	o	N	P	o	17	P_Dw
ENSBTAG00000004059	SOAT1	BtaEX0034070	chr16:62079919-62080178	260	chr16:62068251,62079919-62080178,62080540+62080544	S	14	15.75	0.8	63.79	10	10.45	1.83	35.14	HomologinSP2	UniquetoSP2-eqCoord	ENSG00000057252	ENSMUSG00000026600	Novel	UTR_5	20.39	8.55	10.26	46.34	15.15	5.375	o	o	P	N	o	7	Other
ENSBTAG00000004059	SOAT1	BtaEX0034074	chr16:62124044-62124142	99	chr16:62122810,62124044-62124142,62125192	S	14	99.95	99.34	100	13	96.77	78.57	100	HomologinSP2	HomologinSP2	ENSG00000057252	ENSMUSG00000026600	bt6	CDS_PROT	99.01	100	78.57	82.22	100	99.785	o	N	o	o	o	6	P_Dw
ENSBTAG00000004059	SOAT1	BtaEX0034068	chr16:62078838-62078937	100	chr16:62071098,62078838-62078937,62079919	C3	10	3.06	0	11.11	8	15.66	3.45	36	UniquetoSP2-noLIFT	UniquetoSP2-noLIFT	ENSG00000057252	ENSMUSG00000026600	Novel	NA	19.765	22.35	65.71	NA	3.45	9.45	o	P	o	o	o	2	P_Up
ENSBTAG00000008535	SOCS7	BtaEX0034084	chr19:39658786-39658890	105	chr19:39656217,39658786-39658890,39660372	C1	14	91.39	76.33	100	8	96.48	79.87	100	HomologinSP2	HomologinSP2	ENSG00000174111	ENSMUSG00000038485	bt6	CDS_PROT	99.775	100	100	92.7	72.22	79.87	o	o	o	o	o	2	S_Dw
ENSBTAG00000002880	SORBS1	BtaEX0034110	chr26:16880835-16880960	126	chr26:16919158,16880835-16880960,16856552	S	14	2.74	0	5.75	4	38.34	15.21	67.03	HomologinSP2	HomologinSP2	No_Equivalent	No_Equivalent	Novel	UTR_5	15.21	66.85	NA	NA	NA	23.31	P	o	o	o	o	NA	NA
ENSBTAG00000002880	SORBS1	BtaEX0034097	chr26:16715559-16715726	168	chr26:16718684,16715559-16715726,16711355	S	14	91.17	66.21	100	10	18.93	4.66	51.65	HomologinSP2	HomologinSP2	No_Equivalent	No_Equivalent	Novel	NA	15.025	11.39	24.39	34.69	8.33	51.65	o	o	o	o	P	12	Other
ENSBTAG00000002880	SORBS1	BtaEX0034109	chr26:16732704-16732805	102	chr26:16744058,16732704-16732805,16728566	C3	14	10.36	0	82.27	11	32.45	0	55.19	HomologinSP2	HomologinSP2	No_Equivalent	No_Equivalent	Novel	CDS_PROT	38.755	50	55.19	41.59	39.19	0.24	o	o	o	o	N	18	Other
ENSBTAG00000002880	SORBS1	BtaEX0034107	chr26:16738316-16738399	84	chr26:16744058,16738316-16738399,16728566	C3	14	17.73	3.52	86.19	11	10.88	0	28.79	HomologinSP2	HomologinSP2	No_Equivalent	No_Equivalent	Novel	CDS_PROT	16.615	13.81	3.76	28.79	10.79	0.47	o	o	o	o	o	7	Other
ENSBTAG00000002880	SORBS1	BtaEX0034105	chr26:16758743-16758817	75	chr26:16760623,16758743-16758817,16747473	C1	14	10.66	0	91.29	9	17.71	0	37.87	HomologinSP2	HomologinSP2	No_Equivalent	No_Equivalent	Novel	CDS_PROT	13.08	35.5	25.51	12.16	0	0	P	o	o	o	o	2	Other
ENSBTAG00000002880	SORBS1	BtaEX0034108	chr26:16733391-16733456	66	chr26:16744058,16733391-16733456,16728566	C2	14	9.67	0	83.6	11	15.97	0	36.43	HomologinSP2	HomologinSP2	No_Equivalent	No_Equivalent	Novel	CDS_PROT	22.155	23.43	25.33	26.56	0	0	o	o	o	N	o	13	S_Dw
ENSBTAG00000014611	SORL1	BtaEX0034145	chr15:32619778-32619864	87	chr15:32618776,32619778-32619864,32620401	S	12	0.53	0	1.69	5	66.41	28	82.09	HomologinSP2	UniquetoSP2-eqCoord	ENSG00000137642	ENSMUSG00000049313	Novel	CDS_PROT	82.09	71.52	28	NA	NA	NA	o	N	o	o	o	NA	NA
ENSBTAG00000008849	SORT1	BtaEX0034150	chr3:34212422-34212520	99	chr3:34211626,34212422-34212520,34213053	S	14	19.44	7.32	36.77	5	43.77	0	63.83	HomologinSP2	HomologinSP2	ENSG00000134243	ENSMUSG00000068747	Novel	CDS_PROT	47.625	61.025	25.23	0	NA	NA	o	N	N	o	o	NA	NA
ENSBTAG00000005550	SOS2	BtaEX0034156	chr10:43130051-43130132	82	chr10:43130538,43130051-43130132,43128429	S	14	99.66	98.42	100	6	100	100	100	HomologinSP2	HomologinSP2	ENSG00000100485	ENSMUSG00000034801	bt6	CDS_DISR_uEXC	100	100	100	78.95	NA	100	o	o	N	o	o	20	P_Dw
ENSBTAG00000020491	SOX30	BtaEX0034163	chr7:71334083-71334322	240	chr7:71335894,71334083-71334322,71321509	C2	NA	NA	NA	NA	7	57.98	31.28	77.78	HomologinSP2	HomologinSP2	ENSG00000039600	ENSMUSG00000040489	bt6	CDS_PROT	43.365	64.78	53.59	77.78	NA	NA	P	o	o	o	o	NA	NA
ENSBTAG00000020491	SOX30	BtaEX0034164	chr7:71332638-71332814	177	chr7:71335894,71332638-71332814,71321509	C2	NA	NA	NA	NA	7	62.78	34.67	82.81	HomologinSP2	HomologinSP2	ENSG00000039600	ENSMUSG00000040489	bt6	CDS_PROT	45.4	70.15	68.42	82.81	NA	NA	P	o	o	o	o	NA	NA
ENSBTAG00000032544	SPAG1	BtaEX0034189	chr14:66339311-66339463	153	chr14:66345565,66339311-66339463,66334699	S	13	99.7	97.59	100	NA	NA	NA	NA	HomologinSP2	HomologinSP2	ENSG00000104450	ENSMUSG00000037617	bt6	CDS_PROT	100	100	NA	NA	15.23	100	o	o	o	o	P	NA	NA
ENSBTAG00000001080	SPAG17	BtaEX0034212	chr3:25252427-25252524	98	chr3:25250861,25252427-25252524,25256032	S	2	88.17	87.27	89.07	NA	NA	NA	NA	HomologinSP2	HomologinSP2	ENSG00000155761	ENSMUSG00000027867	bt6	CDS_DISR_uEXC	79.44	100	NA	NA	NA	NA	P	o	o	o	o	NA	NA
ENSBTAG00000033291	SPAG6	BtaEX0034224	chr13:23770860-23771065	206	chr13:23748479,23770860-23771065,23771942	S	7	94.82	89.91	100	NA	NA	NA	NA	HomologinSP2	HomologinSP2	ENSG00000077327	ENSMUSG00000037708	bt6	CDS_DISR_uEXC	71.25	100	NA	NA	NA	NA	P	o	o	o	o	NA	NA
ENSBTAG00000012293	SPAG9	BtaEX0034235	chr19:36415234-36415272	39	chr19:36413379,36415234-36415272,36416166	S	14	49.2	17.02	94.19	5	8.25	0	34.34	HomologinSP2	HomologinSP2	ENSG00000008294	ENSMUSG00000020859	bt6	CDS_PROT	1.11	2.12	0	0	NA	34.34	o	o	o	o	o	11	Other
ENSBTAG00000012293	SPAG9	BtaEX0034229	chr19:36313797-36313877	81	chr19:36305101,36313797-36313877,36333974	S	13	5.88	0	10.46	9	4.67	0	25.58	HomologinSP2	HomologinSP2	ENSG00000008294	ENSMUSG00000020859	Novel	NA	0.795	0.36	0	4.92	25.58	7.495	o	o	o	o	o	4	P_Up
ENSBTAG00000000125	SPATA5	BtaEX0034265	chr17:34878161-34878241	81	chr17:34878921,34878161-34878241,34819187	C3	13	4.7	0	14.71	7	18.73	7.5	38.26	UniquetoSP2-eqCoord	UniquetoSP2-eqCoord	ENSG00000145375	ENSMUSG00000027722	Novel	NA	19.99	17.95	7.5	38.26	NA	35.48	o	o	P	o	o	19	Other
ENSBTAG00000000125	SPATA5	BtaEX0034268	chr17:35054944-35055023	80	chr17:35056746,35054944-35055023,35042518	S	13	99.22	89.91	100	9	97.72	79.91	100	HomologinSP2	HomologinSP2	ENSG00000145375	ENSMUSG00000027722	bt6	CDS_DISR_uEXC	100	100	100	100	79.91	100	o	o	o	N	P	10	P_Dw
ENSBTAG00000010048	SPC25	BtaEX0034306	chr2:27298225-27298290	66	chr2:27298120,27298225-27298290,27303504	S	10	98.63	95.92	100	12	95.88	77.42	100	HomologinSP2	HomologinSP2	ENSG00000152253	ENSMUSG00000005233	bt6	CDS_PROT	97.985	99.29	100	77.42	83.64	100	o	o	N	o	o	3	P_Dw
ENSBTAG00000031347	SPDYA	BtaEX0034310	chr11:70945058-70945143	86	chr11:70947173,70945058-70945143,70937543	S	8	71.59	47.22	88.46	4	79.32	69.09	100	HomologinSP2	HomologinSP2	ENSG00000163806	ENSMUSG00000052525	Novel	CDS_uncertain	68.75	74.58	39.53	NA	NA	NA	o	N	o	o	o	NA	NA
ENSBTAG00000000362	SPG11	BtaEX0034344	chr10:104069670-104069815	146	chr10:104071202,104069670-104069815,104063169	C1	11	99.57	98.17	100	7	92.5	61.56	100	HomologinSP2	HomologinSP2	ENSG00000104133	ENSMUSG00000033396	bt6	CDS_DISR_uEXC	100	100	87.43	100	61.56	98.49	o	o	o	N	P	10	P_Dw
ENSBTAG00000011831	SPPL2A	BtaEX0034443	chr10:59801464-59801538	75	chr10:59797886,59801464-59801538,59802971	S	14	98.81	96.79	100	11	93.64	40.94	100	HomologinSP2	HomologinSP2	ENSG00000138600	ENSMUSG00000027366	bt6	CDS_PROT	100	99.01	100	NA	40.94	100	o	o	o	o	P	14	P_Dw
ENSBTAG00000011831	SPPL2A	BtaEX0034444	chr10:59802971-59803131	161	chr10:59801538,59802971-59803131,59812848	S	14	98.62	96.88	100	11	93.02	34.5	100	HomologinSP2	HomologinSP2	ENSG00000138600	ENSMUSG00000027366	bt6	CDS_PROT	100	98.73	100	NA	34.5	100	o	o	o	o	P	14	P_Dw
ENSBTAG00000015327	SPTAN1	BtaEX0034475	chr11:99150987-99151046	60	chr11:99149911,99150987-99151046,99152154	S	14	48.59	16.58	84.05	10	70.97	13.04	100	HomologinSP2	HomologinSP2	ENSG00000197694	ENSMUSG00000057738	bt6	CDS_PROT	92.025	91.81	87.32	100	13.04	27.32	o	o	o	N	o	2	S_Dw
ENSBTAG00000005498	SQLE	BtaEX0034500	chr14:16726408-16726553	146	chr14:16726756,16726408-16726553,16725037	S	14	0.02	0	0.34	6	0	0	0	HomologinSP2	UniquetoSP2-noLIFT	ENSG00000104549	ENSMUSG00000022351	Novel	CDS_DISR_uINC	NA	0	NA	33.33	0	0	o	o	o	N	o	NA	NA
ENSBTAG00000007508	SRBD1	BtaEX0034510	chr11:27873086-27873200	115	chr11:27875419,27873086-27873200,27869538	S	13	1.54	0	6.12	5	0.17	0	0.83	HomologinSP2	UniquetoSP2-noLIFT	ENSG00000068784	ENSMUSG00000024135	Novel	CDS_DISR_uINC	0	0	0	NA	38.89	0	o	o	o	o	N	4	P_Up
ENSBTAG00000007321	SREK1	BtaEX0034533	chr20:13400493-13400588	96	chr20:13404640,13400493-13400588,13395114	S	14	99.93	99.42	100	11	97.4	76.18	100	HomologinSP2	HomologinSP2	ENSG00000153914	ENSMUSG00000032621	bt6	CDS_PROT	100	100	100	76.18	100	100	o	o	N	P	o	17	P_Dw
ENSBTAG00000014320	SRFBP1	BtaEX0034539	chr7:33133805-33133842	38	chr7:33151961,33133805-33133842,33128769	C2	14	95.1	52.9	100	9	94.59	69.44	100	HomologinSP2	HomologinSP2	ENSG00000151304	ENSMUSG00000024528	bt6	CDS_PROT	100	100	100	69.44	82.54	100	o	o	N	o	o	20	P_Dw
ENSBTAG00000019085	SRP54	BtaEX0034560	chr21:45730281-45730417	137	chr21:45725212,45730281-45730417,45734705	S	14	12.07	5.28	18.31	8	24.42	13.64	42.53	HomologinSP2	UniquetoSP2-noLIFT	ENSG00000100883	ENSMUSG00000021020;ENSMUSG00000073079;ENSMUSG00000079108	Novel	NA	15.22	13.85	13.64	45.83	34.43	35.265	o	o	P	o	o	19	S_Up
ENSBTAG00000016838	SRPK1	BtaEX0034564	chr23:9770071-9770284	214	chr23:9770714,9770071-9770284,9769688	S	14	94.51	85.53	100	9	97.02	76.21	100	HomologinSP2	HomologinSP2	ENSG00000096063	ENSMUSG00000004865	bt6	CDS_DISR_uEXC	100	100	100	100	76.21	98.505	o	o	o	N	o	10	P_Dw
ENSBTAG00000044075	SRPRB	BtaEX0034580	chr1:136673365-136673431	67	chr1:136675001,136673365-136673431,136670915	S	14	0.76	0	1.98	12	10.26	0	66.32	UniquetoSP2-noLIFT	UniquetoSP2-noLIFT	ENSG00000144867	ENSMUSG00000032553	Novel	CDS_uncertain	12.01	4.19	21.43	66.32	0	0	o	o	P	N	o	7	P_Up
ENSBTAG00000013772	SRRM1	BtaEX0034593	chr2:128860404-128860484	81	chr2:128865298+128865304,128860404-128860484,128859891+128859894	S	14	99.68	98.72	100	6	93.56	75.38	100	HomologinSP2	HomologinSP2	ENSG00000133226	ENSMUSG00000028809	bt6	CDS_PROT	NA	100	100	75.38	92.5	100	o	o	N	o	o	20	P_Dw
ENSBTAG00000011531	SS18	BtaEX0034620	chr24:31076968-31077060	93	chr24:31074205,31076968-31077060,31077778	S	14	38	17.85	83.86	9	63.71	20	90.24	HomologinSP2	HomologinSP2	ENSG00000141380	ENSMUSG00000037013	Novel	CDS_PROT	60.625	70.52	84.5	49.32	90.24	31.055	o	o	N	P	N	18	Other
ENSBTAG00000010931	SSBP1	BtaEX0034627	chr4:105843453-105843519	67	chr4:105842791+105842966,105843453-105843519,105846574	C2	14	86.07	69.88	95.35	4	80.24	74.21	89.71	HomologinSP2	HomologinSP2	ENSG00000106028	ENSMUSG00000029911	bt6	CDS_PROT	82.76	NA	NA	NA	74.21	100	o	o	o	o	P	NA	NA
ENSBTAG00000005433	SSUH2	BtaEX0034672	chr22:17912056-17912163	108	chr22:17910406,17912036+17912056-17912163,17915284	S	7	100	100	100	3	96.04	93.42	100	HomologinSP2	HomologinSP2	ENSG00000125046	ENSMUSG00000034387	bt6	CDS_PROT	97.35	67.65	100	100	NA	NA	o	P	o	o	o	NA	NA
ENSBTAG00000004471	ST3GAL6	BtaEX0034697	chr1:42729563-42729658	96	chr1:42707212,42729563-42729658,42733025	S	14	93.52	30.23	100	7	90.01	40	100	HomologinSP2	HomologinSP2	ENSG00000064225	ENSMUSG00000022747	bt6	CDS_PROT	97.465	98.26	100	40	NA	NA	o	o	N	o	o	NA	NA
ENSBTAG00000004471	ST3GAL6	BtaEX0034690	chr1:42735174-42735307	134	chr1:42733451,42735174-42735307,42737506	S	13	3.27	0.73	7.76	7	1.3	0	2.86	HomologinSP2	UniquetoSP2-noLIFT	ENSG00000064225	ENSMUSG00000022747	Novel	CDS_DISR_uINC	2.835	0.48	2.76	0	27.27	NA	o	o	o	P	o	11	Other
ENSBTAG00000009121	STAG2	BtaEX0034763	chrX:8009270-8009380	111	chrX:8009179,8009270-8009380,8012732	S	14	21.94	8.15	35.83	6	52.65	32.53	97.08	HomologinSP2	HomologinSP2	ENSG00000101972	ENSMUSG00000025862	bt6	CDS_PROT	NA	32.04	NA	97.08	41.28	49.245	o	o	o	N	o	NA	NA
ENSBTAG00000002658	STAM	BtaEX0034781	chr13:32420922-32420997	76	chr13:32406194,32420922-32420997,32421079	S	14	98.54	95.38	100	8	90.54	26.09	100	HomologinSP2	HomologinSP2	ENSG00000136738	ENSMUSG00000026718	bt6	CDS_DISR_uEXC	100	100	100	26.09	NA	100	o	o	N	o	o	20	P_Dw
ENSBTAG00000002658	STAM	BtaEX0034782	chr13:32421079-32421174	96	chr13:32420997,32421079-32421174,32422671	S	14	99.06	95.92	100	8	96.35	71.43	100	HomologinSP2	HomologinSP2	ENSG00000136738	ENSMUSG00000026718	bt6	CDS_PROT	100	100	100	71.43	NA	100	o	o	N	o	o	20	P_Dw
ENSBTAG00000045886	STARD4	BtaEX0034822	chr10:87278617-87278731	115	chr10:87277712,87278617-87278731,87279622	S	13	98.51	95.74	100	8	94.43	64.52	100	HomologinSP2	HomologinSP2	ENSG00000164211	ENSMUSG00000024378	bt6	CDS_DISR_uEXC	100	100	NA	64.52	100	100	o	o	o	P	o	17	P_Dw
ENSBTAG00000004380	STAT2	BtaEX0034838	chr5:57321709-57321852	144	chr5:57318895,57321709-57321852,57322002	S	14	98.81	97.01	100	6	96.23	78.75	100	HomologinSP2	HomologinSP2	ENSG00000170581	ENSMUSG00000040033	bt6	CDS_PROT	100	100	100	78.75	NA	NA	o	o	N	o	o	NA	NA
ENSBTAG00000000241	STAU1	BtaEX0034880	chr13:77998460-77998616	157	chr13:78012193,77998460-77998616,77996243	C3	14	7.7	2.95	18.46	9	30.25	10.71	56.99	HomologinSP2	UniquetoSP2-eqCoord	ENSG00000124214	ENSMUSG00000039536	bt6	CDS_DISR_uEXC	33.265	13.27	44.74	43.61	56.99	10.71	o	o	o	o	N	5	Other
ENSBTAG00000002076	STAU2	BtaEX0034881	chr14:39148499-39148629	131	chr14:39185303,39148499-39148629,39137049	S	13	34.71	21.53	70.22	7	62.61	44.4	76.51	HomologinSP2	HomologinSP2	ENSG00000040341	ENSMUSG00000025920	Novel	NA	60.455	61.09	60.52	70.83	100	NA	o	o	o	P	o	22	Other
ENSBTAG00000017844	STIL	ENSBTAG00000017844_CASSETTE6066	chr3:99537102-99537188	86	chr3:99533852-99537102:99537188-99540707	S	NA	NA	NA	NA	9	91.69	37.14	100	HomologinSP2	HomologinSP2	ENSG00000123473	ENSMUSG00000028718	bt6	CDS_DISR_uINC	99.365	100	100	90.95	37.14	100	o	o	o	N	P	10	P_Dw
ENSBTAG00000017844	STIL	BtaEX0034889	chr3:99547912-99547995	84	chr3:99544891,99547912-99547995,99555378	C2	6	100	100	100	9	97.74	79.67	100	HomologinSP2	HomologinSP2	ENSG00000123473	ENSMUSG00000028718	bt6	CDS_PROT	100	100	100	79.67	100	100	o	o	N	P	o	17	P_Dw
ENSBTAG00000017844	STIL	BtaEX0034890	chr3:99549318-99549404	87	chr3:99544891,99549318-99549404,99555378	C3	5	100	100	100	9	97.34	76.95	100	HomologinSP2	HomologinSP2	ENSG00000123473	ENSMUSG00000028718	bt6	CDS_PROT	100	99.23	100	76.95	100	100	o	o	N	P	o	17	P_Dw
ENSBTAG00000017844	STIL	BtaEX0034888	chr3:99560874-99560976	103	chr3:99557562,99560874-99560976,99562629	S	5	0.74	0	3.7	9	4.25	0	29.21	UniquetoSP2-eqCoord	HomologinSP2	ENSG00000123473	ENSMUSG00000028718	Novel	CDS_DISR_uINC	0	0	0	29.21	4.94	0	o	o	P	o	o	7	P_Up
ENSBTAG00000019353	STIM2	BtaEX0034904	chr6:47988060-47988083	24	chr6:47987793,47988060-47988083,47988485	S	14	12.23	3.43	44.05	10	7.39	0	34.63	HomologinSP2	HomologinSP2	ENSG00000109689	ENSMUSG00000039156	Novel	CDS_PROT	6.81	6.43	34.63	2.61	0	1.21	o	o	N	o	o	1	P_Up
ENSBTAG00000011910	STK33	BtaEX0034952	chr15:44663259-44663363	105	chr15:44656244,44663259-44663363,44682010	S	8	79.59	72.25	90.91	7	85.96	63.89	100	HomologinSP2	HomologinSP2	ENSG00000130413	ENSMUSG00000031027	bt6	CDS_PROT	88.005	84.73	100	63.89	NA	NA	o	o	N	o	o	NA	NA
ENSBTAG00000003561	STK35	ENSBTAG00000003561_CASSETTE2396	chr13:53482301-53483050	749	chr13:53456947-53482301:53483050-53494325	S	NA	NA	NA	NA	4	85.83	53.1	100	HomologinSP2	HomologinSP2	ENSG00000125834	ENSMUSG00000037885	bt6	CDS_PROT	100	99.81	NA	53.1	63.64	95.835	o	o	o	o	P	3	Other
ENSBTAG00000011126	STK38	BtaEX0034960	chr23:10400567-10400684	118	chr23:10406294,10400567-10400684,10398207	C3	14	97.36	91.64	100	10	96.99	76.95	100	HomologinSP2	HomologinSP2	ENSG00000112079	ENSMUSG00000024006	bt6	CDS_DISR_uEXC	100	100	100	100	76.95	96.52	o	o	o	N	o	10	P_Dw
ENSBTAG00000011126	STK38	BtaEX0034958	chr23:10413350-10413473	124	chr23:10417041,10413350-10413473,10411040	S	13	98.86	94.6	100	6	93.45	65	100	HomologinSP2	HomologinSP2	ENSG00000112079	ENSMUSG00000024006	bt6	CDS_DISR_uEXC	99.55	99.83	NA	65	97.25	100	o	o	o	P	o	17	P_Dw
ENSBTAG00000004108	STRA13	BtaEX0034992	chr19:51496907-51496960	54	chr19:51496708,51496907-51496960,51497239	S	14	99.26	98.04	100	10	99.46	96.83	100	HomologinSP2	HomologinSP2	ENSG00000169689	ENSMUSG00000025144	bt6	CDS_PROT	100	100	100	NA	77.78	97.725	o	o	o	o	o	14	P_Dw
ENSBTAG00000000056	STRADA	BtaEX0034998	chr19:48648035-48648090	56	chr19:48656288,48648011+48648035-48648090,48637808	C3	14	90.25	76.75	100	6	94.22	82.35	100	HomologinSP2	HomologinSP2	ENSG00000266173	ENSMUSG00000069631	bt6	CDS_PROT	91.175	100	97.39	75	NA	100	o	o	o	o	o	20	Other
ENSBTAG00000000056	STRADA	BtaEX0034999	chr19:48645551-48645608	58	chr19:48648011+48648035,48645551-48645608,48637808	C2	13	49.02	14.7	86.7	5	54.19	19.25	75.83	HomologinSP2	HomologinSP2	ENSG00000266173	ENSMUSG00000069631	Novel	CDS_uncertain	68.73	44.42	75.83	17.29	NA	19.25	o	P	N	o	o	1	S_Dw
ENSBTAG00000000056	STRADA	BtaEX0035000	chr19:48643372-48643400	29	chr19:48645551,48643372-48643400,48637808	C2	14	20.49	0	67.17	5	43.72	0	66.76	HomologinSP2	HomologinSP2	ENSG00000266173	ENSMUSG00000069631	Novel	CDS_uncertain	55.39	48.455	52.39	32.3	NA	0	o	o	o	o	o	18	S_Dw
ENSBTAG00000019298	STRADB	BtaEX0035002	chr2:90450996-90451104	109	chr2:90450111,90450996-90451104,90451939	S	14	97.22	87.42	100	9	88.23	46.99	100	HomologinSP2	HomologinSP2	ENSG00000082146	ENSMUSG00000026027	bt6	CDS_DISR_uEXC	95.78	89.7	90.75	93.07	NA	61.73	o	o	o	o	o	13	Other
ENSBTAG00000007206	STRIP2	BtaEX0035025	chr4:94170047-94170112	66	chr4:94169794,94170047-94170112,94170788	S	11	96.91	85.19	100	7	86.09	58.73	100	HomologinSP2	HomologinSP2	ENSG00000128578	ENSMUSG00000039629	bt6	CDS_PROT	94.61	86.67	58.73	100	NA	NA	o	o	P	o	o	NA	NA
ENSBTAG00000021845	STRN3	BtaEX0035032	chr21:41995992-41996102	111	chr21:42001223,41995992-41996102,41986019	C3	14	12.17	1.62	30.8	7	22.73	8.11	31.23	HomologinSP2	HomologinSP2	ENSG00000196792	ENSMUSG00000020954	bt6	CDS_PROT	26.79	27.35	26.58	43.48	NA	10.53	o	o	o	o	o	16	Other
ENSBTAG00000021845	STRN3	BtaEX0035033	chr21:41985879-41986019	141	chr21:41995992,41985879-41986019,41981851	C3	14	14.37	8.07	28.04	7	37.12	20	63.16	HomologinSP2	HomologinSP2	ENSG00000196792	ENSMUSG00000020954	bt6	CDS_PROT	22.9	31.86	63.16	59.26	NA	29.63	o	P	o	o	o	16	P_Up
ENSBTAG00000007988	STX2	BtaEX0035062	chr17:47342175-47342283	109	chr17:47341489,47342175-47342283,47343962	S	14	99.78	98.35	100	6	100	100	100	HomologinSP2	HomologinSP2	ENSG00000111450	ENSMUSG00000029428	bt6	CDS_DISR_uEXC	100	100	100	100	62.5	100	o	o	o	N	P	10	P_Dw
ENSBTAG00000012820	STX3	BtaEX0035068	chr15:84339495-84339596	102	chr15:84338017,84339495-84339596,84342146	S	14	86.96	11.49	100	8	84.06	57.14	100	HomologinSP2	HomologinSP2	ENSG00000166900	ENSMUSG00000041488	bt6	CDS_PROT	58.16	65.7	NA	100	100	89.605	o	o	o	o	o	19	S_Up
ENSBTAG00000017815	STX8	BtaEX0035080	chr19:29461186-29461296	111	chr19:29470788+29470796,29461186-29461296,29441090	C2	14	50.05	25.1	65.43	9	46.94	31.42	72.52	HomologinSP2	HomologinSP2	ENSG00000170310	ENSMUSG00000020903	bt6	CDS_PROT	32.915	45.68	41.69	9.83	NA	50.66	o	o	N	o	o	20	Other
ENSBTAG00000003525	STXBP1	BtaEX0035091	chr11:98391509-98391614	106	chr11:98385335,98391509-98391614,98393290	C1	14	1.61	0	3.97	11	4.08	0	20.83	HomologinSP2	HomologinSP2	ENSG00000136854	ENSMUSG00000026797	Novel	CDS_DISR_uINC	0.145	0	0.29	0	20.83	4.81	o	o	o	P	o	4	P_Up
ENSBTAG00000001918	STXBP5L	BtaEX0035107	chr1:66369126-66369249	124	chr1:66364112,66369126-66369249,66386957	C1	3	98.33	95	100	6	93.72	71.65	100	HomologinSP2	HomologinSP2	ENSG00000145087	ENSMUSG00000022829	bt6	CDS_DISR_uEXC	96.48	100	71.65	100	NA	NA	o	o	P	o	o	NA	NA
ENSBTAG00000046956	STYX	ENSBTAG00000046956_CASSETTE3270	chr10:11354067-11354161	94	chr10:11352795-11354067:11354161-11354722	S	NA	NA	NA	NA	6	12.11	0	30.05	UniquetoSP2-eqCoord	UniquetoSP2-noLIFT	ENSG00000198252	ENSMUSG00000053205;ENSMUSG00000071748	Novel	NA	4.25	9.715	30.05	0	NA	NA	o	o	N	o	o	NA	NA
ENSBTAG00000006075	SUCLG1	BtaEX0035134	chr11:50451485-50451673	189	chr11:50445246,50451485-50451673,50453164	S	14	99.86	99.53	100	11	99.91	99.3	100	HomologinSP2	HomologinSP2	ENSG00000163541	ENSMUSG00000052738	bt6	CDS_PROT	100	100	100	66.67	100	100	o	o	N	P	o	17	P_Dw
ENSBTAG00000010169	SUCO	BtaEX0035142	chr16:40934780-40934800	21	chr16:40932259,40934780-40934800,40935001	S	12	36.87	0	94.01	5	50.23	15.53	66.87	HomologinSP2	HomologinSP2	ENSG00000094975	ENSMUSG00000040297	bt6	CDS_PROT	52.06	60.15	15.53	76.92	NA	51.02	o	N	P	o	o	6	Other
ENSBTAG00000010169	SUCO	BtaEX0035145	chr16:40942731-40942799	69	chr16:40936887,40942731-40942799,40947398	C2	12	97.47	93.07	100	9	91.81	30.77	100	HomologinSP2	HomologinSP2	ENSG00000094975	ENSMUSG00000040297	bt6	CDS_PROT	99.1	99.51	100	98.55	30.77	100	o	o	o	N	P	10	P_Dw
ENSBTAG00000010169	SUCO	BtaEX0035146	chr16:40943737-40943827	91	chr16:40936887,40943737-40943827,40947398	C2	12	98.28	93.95	100	10	95.46	57.33	100	HomologinSP2	HomologinSP2	ENSG00000094975	ENSMUSG00000040297	bt6	CDS_DISR_uEXC	99.425	100	100	98.61	57.33	100	o	o	o	N	P	10	P_Dw
ENSBTAG00000003906	SUPT7L	BtaEX0035214	chr11:72022322-72022422	101	chr11:72021511,72022322-72022422,72023682	S	13	69.32	47.47	86.89	7	70.82	50.39	84.62	HomologinSP2	HomologinSP2	ENSG00000119760	ENSMUSG00000053134	bt6	UTR_5	80.395	71.225	78.71	51.54	84.62	76	o	o	o	P	o	17	P_Dw
ENSBTAG00000001044	SUPV3L1	BtaEX0035217	chr28:25716281-25716388	108	chr28:25715877,25716281-25716388,25718774	C2	14	99.95	99.24	100	6	99.88	99.3	100	HomologinSP2	HomologinSP2	ENSG00000156502	ENSMUSG00000020079	bt6	CDS_PROT	100	100	100	NA	39.39	100	o	o	o	o	P	14	P_Dw
ENSBTAG00000001044	SUPV3L1	BtaEX0035218	chr28:25717484-25717598	115	chr28:25716388,25717484-25717598,25721181	C3	14	99.79	97.87	100	7	99.86	99	100	HomologinSP2	HomologinSP2	ENSG00000156502	ENSMUSG00000020079	bt6	CDS_DISR_uEXC	100	100	100	NA	28.57	100	o	o	o	o	P	14	P_Dw
ENSBTAG00000031265	SVOPL	BtaEX0035271	chr4:103146805-103147010	206	chr4:103153462,103146805-103147010,103146014	C2	5	82.85	60	100	NA	NA	NA	NA	HomologinSP2	HomologinSP2	ENSG00000157703	ENSMUSG00000029830	bt6	CDS_DISR_uEXC	97	100	48.84	NA	NA	NA	o	N	o	o	o	NA	NA
ENSBTAG00000032071	SYCP1	BtaEX0035293	chr3:28504582-28504663	82	chr3:28509965,28504582-28504663,28502066	C2	NA	NA	NA	NA	4	61.55	36.95	78.69	HomologinSP2	HomologinSP2	ENSG00000198765	ENSMUSG00000027855	bt6	CDS_DISR_uEXC	47.885	73.07	NA	80.12	31.03	NA	P	o	o	N	o	NA	NA
ENSBTAG00000003444	SYDE2	BtaEX0035311	chr3:59102538-59102703	166	chr3:59101289,59102538-59102703,59107846	S	8	11.73	6.42	20.48	3	6.98	0	20.93	HomologinSP2	UniquetoSP2-noLIFT	ENSG00000097096	ENSMUSG00000036863	Novel	CDS_DISR_uINC	NA	NA	NA	0	20.93	0	o	o	o	P	N	NA	NA
ENSBTAG00000006672	SYNCRIP	BtaEX0035326	chr9:64723756-64723915	160	chr9:64722390,64723756-64723915,64724620	S	14	78.66	63.4	94.41	9	71.73	49.47	93.1	HomologinSP2	HomologinSP2	ENSG00000135316	ENSMUSG00000032423	bt6	CDS_DISR_uEXC	63.485	66.01	56.52	88.77	93.1	93.575	o	o	P	o	o	22	S_Up
ENSBTAG00000025450	SYNE2	BtaEX0035355	chr10:76650781-76650906	126	chr10:76648643,76650781-76650906,76658816	S	14	99.08	97.92	100	6	98.69	92.98	100	HomologinSP2	HomologinSP2	ENSG00000054654	ENSMUSG00000063450	bt6	CDS_PROT	100	100	100	75.76	NA	NA	o	o	N	o	o	NA	NA
ENSBTAG00000025450	SYNE2	BtaEX0035357	chr10:76687882-76687950	69	chr10:76687204+76687393,76687882-76687950,76688850	S	14	48.74	14.04	95.31	7	26.9	16.22	45.83	HomologinSP2	HomologinSP2	ENSG00000054654	ENSMUSG00000063450	Novel	CDS_PROT	23.96	29.87	45.83	16.22	66.67	0	o	o	o	P	N	4	Other
ENSBTAG00000003063	SYNJ1	BtaEX0035395	chr1:2170407-2170524	118	chr1:2169818,2170407-2170524,2179913	C3	14	99.9	99.33	100	6	86.72	26.53	100	HomologinSP2	HomologinSP2	ENSG00000159082	ENSMUSG00000022973	bt6	CDS_DISR_uEXC	100	100	NA	100	26.53	97.725	o	o	o	N	P	10	P_Dw
ENSBTAG00000003063	SYNJ1	BtaEX0035396	chr1:2170624-2170839	216	chr1:2169818,2170624-2170839,2179913	C3	14	99.97	99.75	100	7	95.93	76.47	100	HomologinSP2	HomologinSP2	ENSG00000159082	ENSMUSG00000022973	bt6	CDS_PROT	99.13	93.75	100	100	76.47	97.62	o	o	o	N	o	10	P_Dw
ENSBTAG00000007586	SYNJ2BP	BtaEX0035405	chr10:82359813-82359949	137	chr10:82386339,82359813-82359949,82350509	S	14	71.95	40.31	91.7	11	60.35	12.82	88.24	HomologinSP2	HomologinSP2	ENSG00000213463	ENSMUSG00000090935	bt6	CDS_DISR_uEXC	75.345	73.2	55.96	42.86	NA	43.925	o	o	o	o	o	1	S_Dw
ENSBTAG00000010292	SYNRG	BtaEX0035412	chr19:14176418-14176651	234	chr19:14178331,14176418-14176651,14175434	C1	14	79.4	10.94	100	7	0.38	0	1.4	HomologinSP2	HomologinSP2	ENSG00000006114	ENSMUSG00000034940	bt6	CDS_PROT	0	1.02	0	1.1	NA	63.89	o	o	o	o	o	12	Other
ENSBTAG00000010292	SYNRG	BtaEX0035408	chr19:14183129-14183259	131	chr19:14198254,14183129-14183259,14182426	S	13	96.42	92.31	100	10	88.66	25.66	100	HomologinSP2	HomologinSP2	ENSG00000006114	ENSMUSG00000034940	bt6	CDS_DISR_uEXC	100	100	100	100	100	80.45	o	o	o	o	o	18	Other
ENSBTAG00000010292	SYNRG	BtaEX0035411	chr19:14178331-14178540	210	chr19:14181470,14178331-14178540,14175434	C2	14	78.51	26.5	100	9	77.99	39.13	100	HomologinSP2	HomologinSP2	ENSG00000006114	ENSMUSG00000034940	bt6	CDS_PROT	80.945	76.74	76.81	39.13	NA	93.55	o	o	N	o	o	20	P_Dw
ENSBTAG00000010292	SYNRG	BtaEX0035410	chr19:14127313-14127348	36	chr19:14127710,14127313-14127348,14126306	S	14	41.7	19.18	67.34	8	10.46	0	25.92	HomologinSP2	HomologinSP2	ENSG00000006114	ENSMUSG00000034940	bt6	CDS_PROT	29.745	25.92	15.76	NA	0	0	o	o	o	o	o	2	S_Dw
ENSBTAG00000009251	SZRD1	BtaEX0035461	chr2:136321313-136321362	50	chr2:136337778,136321313-136321362,136319762+136319765	S	14	43.25	25.01	68.66	7	43.13	8.95	72.64	HomologinSP2	HomologinSP2	ENSG00000055070	ENSMUSG00000040842	bt6	CDS_DISR_uEXC	58.72	75.75	NA	NA	8.95	51.75	o	o	o	o	P	NA	NA
ENSBTAG00000013454	TAB2	BtaEX0035473	chr9:87740176-87740324	149	chr9:87715853,87740176-87740324,87759389	S	11	53.62	39.8	67.27	5	35.07	12.5	56.25	HomologinSP2	HomologinSP2	ENSG00000055208	ENSMUSG00000015755	Novel	NA	16.05	62.175	42.86	NA	NA	12.5	P	o	o	o	o	NA	NA
ENSBTAG00000013454	TAB2	BtaEX0035472	chr9:87793523-87793616	94	chr9:87793310,87793523-87793616,87794923	S	14	99.09	97.46	100	9	97.16	78.31	100	HomologinSP2	HomologinSP2	ENSG00000055208	ENSMUSG00000015755	bt6	CDS_DISR_uEXC	99.59	99.83	100	100	78.31	100	o	o	o	N	P	10	P_Dw
ENSBTAG00000013454	TAB2	BtaEX0035475	chr9:87771415-87772915	1501	chr9:87759579,87771415-87772915,87793150	S	14	99.32	98.05	100	9	96.79	79.62	100	HomologinSP2	HomologinSP2	ENSG00000055208	ENSMUSG00000015755	bt6	CDS_DISR_uEXC	98.235	99.03	99.67	100	79.62	98.65	o	o	o	N	o	10	P_Dw
ENSBTAG00000010456	TADA1	BtaEX0035497	chr3:2103373-2103535	163	chr3:2101624,2103373-2103535,2103974	S	14	100	100	100	9	99.87	98.82	100	HomologinSP2	HomologinSP2	ENSG00000152382	ENSMUSG00000026563	bt6	CDS_PROT	100	100	100	98.82	78.26	100	o	o	o	o	P	10	P_Dw
ENSBTAG00000014677	TADA2A	BtaEX0035504	chr19:14072347-14072390	44	chr19:14062298,14072347-14072390,14080355+14080376	C3	14	98.46	95.66	100	8	99.54	98.33	100	HomologinSP2	HomologinSP2	ENSG00000108264	ENSMUSG00000018651	bt6	CDS_DISR_uEXC	99.185	99.61	100	100	60.24	100	o	o	o	N	P	10	P_Dw
ENSBTAG00000013483	TAF1A	BtaEX0035515	chr16:26750196-26750277	82	chr16:26750841,26750196-26750277+26750312+26750316,26747876	S	14	12.9	7.41	25.95	9	7.81	0	33.69	HomologinSP2	UniquetoSP2-noLIFT	ENSG00000143498	ENSMUSG00000072258	Novel	CDS_DISR_uINC	8.775	3.93	7.01	33.69	0	11.41	o	o	o	N	o	7	Other
ENSBTAG00000007543	TAF1B	BtaEX0035520	chr11:87684045-87684132	88	chr11:87687753,87684045-87684132,87681809	S	14	99.79	98.36	100	6	99.88	99.28	100	HomologinSP2	HomologinSP2	ENSG00000115750	ENSMUSG00000059669	bt6	CDS_DISR_uEXC	100	100	100	88.89	60	NA	o	o	o	o	o	2	Other
ENSBTAG00000015333	TAF2	BtaEX0035541	chr14:83628978-83629138	161	chr14:83638422,83628978-83629138,83615855	S	13	84.09	72.6	97.94	9	88.27	75.82	100	HomologinSP2	HomologinSP2	ENSG00000064313	ENSMUSG00000037343	bt6	CDS_DISR_uEXC	85.555	93.69	88.06	77.36	87.5	100	o	o	o	o	o	12	Other
ENSBTAG00000004257	TAF4B	BtaEX0035546	chr24:30922557-30923177	621	chr24:30925718,30922557-30923177,30915406+30915410	S	9	97.5	90.91	100	7	93.39	62.86	100	HomologinSP2	HomologinSP2	ENSG00000141384	ENSMUSG00000054321	bt6	CDS_PROT	100	100	100	62.86	97.47	97.435	o	o	N	P	o	17	P_Dw
ENSBTAG00000004177	TANC1	BtaEX0035574	chr2:37241780-37241880	101	chr2:37242779,37241780-37241880,37241169	C1	14	88.03	51.53	100	3	63.79	40	100	HomologinSP2	HomologinSP2	ENSG00000115183	ENSMUSG00000035168	bt6	NA	40	90.84	100	NA	NA	NA	P	o	o	o	o	NA	NA
ENSBTAG00000004249	TANC2	BtaEX0035577	chr19:48235193-48235303	111	chr19:48183394+48183505,48235193-48235303,48269493	S	8	33.49	10.53	72.93	9	14.23	0	26.67	HomologinSP2	HomologinSP2	ENSG00000170921	ENSMUSG00000053580	Novel	CDS_PROT	20.155	21.05	21.43	0	7.32	14.81	o	o	N	o	o	3	P_Dw
ENSBTAG00000016828	TAPBP	BtaEX0035609	chr23:7417680-7417769	90	chr23:7417860,7417680-7417769,7417546	S	14	99.76	99.3	100	NA	NA	NA	NA	HomologinSP2	HomologinSP2	ENSG00000231925	ENSMUSG00000024308	bt6	CDS_PROT	NA	NA	NA	NA	100	58.33	o	o	o	o	N	NA	NA
ENSBTAG00000004517	TARBP1	BtaEX0035622	chr28:7263778-7263962	185	chr28:7268184,7263751+7263778-7263962,7263077	S	14	88.97	84.62	96.05	3	91.31	88.76	93.33	HomologinSP2	HomologinSP2	ENSG00000059588	ENSMUSG00000090290	bt6	CDS_DISR_uEXC	93.33	89.69	36.59	NA	NA	NA	o	N	o	o	o	NA	NA
ENSBTAG00000033446	TATDN1	BtaEX0035657	chr14:17167606-17167676	71	chr14:17164252+17164256,17167606-17167676,17168940	S	14	98.83	96.2	100	6	89.66	46.46	100	HomologinSP2	HomologinSP2	ENSG00000147687	ENSMUSG00000050891	bt6	CDS_DISR_uEXC	100	NA	NA	NA	46.46	94.02	o	o	o	o	P	NA	NA
ENSBTAG00000013699	TBC1D1	BtaEX0035679	chr6:58976945-58977064	120	chr6:58975713,58976945-58977064,58978035	C3	14	27.25	3.27	61.2	4	42.31	15.26	84.38	HomologinSP2	HomologinSP2	ENSG00000065882	ENSMUSG00000029174	Novel	CDS_PROT	15.26	39.435	34.88	84.38	7.69	0	o	o	P	N	o	7	P_Up
ENSBTAG00000013699	TBC1D1	BtaEX0035678	chr6:58975552-58975713	162	chr6:58973582+58973621,58975552-58975713,58978035	C1	14	18.53	2.92	51.14	7	85.23	72.1	96.83	HomologinSP2	HomologinSP2	ENSG00000065882	ENSMUSG00000029174	Novel	CDS_PROT	82.01	85.54	82.5	95.6	41.46	20	o	o	o	N	o	13	S_Dw
ENSBTAG00000005493	TBC1D14	BtaEX0035698	chr6:118289618-118289746	129	chr6:118288790,118289618-118289746,118290890	S	14	98.78	97.85	100	8	97.56	94.99	100	HomologinSP2	HomologinSP2	ENSG00000132405	ENSMUSG00000029192	bt6	CDS_PROT	95.615	96.62	100	78.38	NA	98.97	o	o	N	o	o	20	P_Dw
ENSBTAG00000012828	TBC1D15	BtaEX0035703	chr5:1465783-1465993	211	chr5:1460781,1465783-1465993,1473004	S	14	99.52	98.75	100	10	91.76	42.37	100	HomologinSP2	HomologinSP2	ENSG00000121749	ENSMUSG00000020130	bt6	CDS_DISR_uEXC	100	99.66	100	42.37	88.89	88.68	o	o	N	P	o	17	P_Dw
ENSBTAG00000015010	TBC1D23	BtaEX0035752	chr1:44246225-44246269	45	chr1:44244922,44246225-44246269,44249191	S	14	81.86	50.51	98.68	5	29.29	7.46	37.59	HomologinSP2	HomologinSP2	ENSG00000036054	ENSMUSG00000022749	bt6	CDS_PROT	25.285	37.59	55.56	37.14	9.09	22.065	o	o	o	o	o	8	Other
ENSBTAG00000015010	TBC1D23	BtaEX0035754	chr1:44225275-44225398	124	chr1:44220927,44225275-44225398+44225412,44228118	S	14	97.85	95.16	100	4	79.69	71.43	96.72	HomologinSP2	HomologinSP2	ENSG00000036054	ENSMUSG00000022749	bt6	CDS_DISR_uEXC	88.46	75.11	80.95	66.67	100	96.72	o	o	o	P	o	17	Other
ENSBTAG00000015010	TBC1D23	BtaEX0035753	chr1:44225006-44225093	88	chr1:44220927,44225006-44225093,44225275	S	14	0.53	0	1.33	8	5.58	0	22.45	HomologinSP2	HomologinSP2	ENSG00000036054	ENSMUSG00000022749	Novel	CDS_DISR_uINC	0	0	0	17.07	22.45	10.255	o	o	o	o	o	19	Other
ENSBTAG00000030581	TBC1D5	BtaEX0035793	chr1:156083507-156083609	103	chr1:156104265,156083507-156083609,155996089	C3	13	99.75	98.29	100	8	98.94	94.71	100	HomologinSP2	HomologinSP2	ENSG00000131374	ENSMUSG00000023923	bt6	CDS_DISR_uEXC	98.425	100	76.1	100	NA	100	o	o	P	o	o	6	P_Dw
ENSBTAG00000015611	TBC1D9B	BtaEX0035812	chr7:1309088-1309138	51	chr7:1308858,1309088-1309138,1310691	S	14	31.66	12.67	78.77	6	24.86	0	58.9	HomologinSP2	HomologinSP2	ENSG00000197226	ENSMUSG00000036644	bt6	CDS_PROT	37.54	49.65	61.11	1.93	NA	0	o	o	N	o	o	1	Other
ENSBTAG00000015611	TBC1D9B	BtaEX0035813	chr7:1310691-1310750	60	chr7:1308858,1310691-1310750,1311473	C1	14	99.17	92.13	100	9	90.02	12.5	100	HomologinSP2	HomologinSP2	ENSG00000197226	ENSMUSG00000036644	bt6	CDS_PROT	99.725	100	100	12.5	NA	100	o	o	N	o	o	20	P_Dw
ENSBTAG00000004227	TBCK	BtaEX0035836	chr6:20190041-20190155	115	chr6:20156530,20190041-20190155,20212596	C3	13	99.09	96.52	100	4	98.83	97.51	100	HomologinSP2	HomologinSP2	ENSG00000145348	ENSMUSG00000028030	bt6	CDS_DISR_uEXC	99.475	100	72.97	NA	NA	100	o	N	o	o	o	NA	NA
ENSBTAG00000004227	TBCK	BtaEX0035839	chr6:20202254-20202314	61	chr6:20196864,20202254-20202314,20212596	C3	13	97.94	91.6	100	6	94.08	73.68	100	HomologinSP2	HomologinSP2	ENSG00000145348	ENSMUSG00000028030	bt6	CDS_DISR_uEXC	98.04	99.3	73.68	100	NA	85.71	o	o	P	o	o	6	Other
ENSBTAG00000004227	TBCK	BtaEX0035838	chr6:20196723-20196864	142	chr6:20156530,20196723-20196864,20212596	C3	13	99.69	98.33	100	6	94.75	75.61	100	HomologinSP2	HomologinSP2	ENSG00000145348	ENSMUSG00000028030	bt6	CDS_DISR_uEXC	98.85	100	75.61	100	NA	100	o	N	P	o	o	6	P_Dw
ENSBTAG00000021910	TBL1XR1	BtaEX0035860	chr1:90533099-90533215	117	chr1:90517156,90533099-90533215,90564800	S	14	17.46	0	24.68	8	67.36	28.89	82.43	HomologinSP2	UniquetoSP2-noLIFT	ENSG00000177565	ENSMUSG00000027630	Novel	UTR_5	61.17	77.33	77.7	81.01	NA	18.015	o	o	o	o	o	13	Other
ENSBTAG00000009410	TBRG1	BtaEX0035867	chr29:28473290-28473426	137	chr29:28472702,28473290-28473426,28473724	S	14	20.07	2.29	45	12	37.31	11.43	71.74	HomologinSP2	HomologinSP2	ENSG00000154144	ENSMUSG00000011114	bt6	CDS_DISR_uEXC	39.105	51.57	11.43	23.08	55.56	37.615	o	N	o	P	o	9	Other
ENSBTAG00000003259	TCERG1	BtaEX0035910	chr7:59665308-59665358	51	chr7:59664253,59665308-59665358,59666719	S	14	13.16	1.3	25.05	8	29.57	12	51.72	HomologinSP2	HomologinSP2	ENSG00000113649	ENSMUSG00000024498	Novel	CDS_PROT	51.72	34.15	16.67	39.51	12	27.775	o	o	o	o	o	10	Other
ENSBTAG00000003259	TCERG1	BtaEX0035909	chr7:59652499-59652561	63	chr7:59648316,59652499-59652561,59653736	S	14	25.55	2.17	53.66	12	57.36	0	99.06	HomologinSP2	HomologinSP2	ENSG00000113649	ENSMUSG00000024498	bt6	CDS_PROT	82.275	98.1	98.67	72.56	16.1	18.745	o	o	o	N	o	2	S_Dw
ENSBTAG00000002586	TCF12	BtaEX0035916	chr10:53118179-53118250	72	chr10:53119253,53118179-53118250,53117639	S	14	26.16	2.13	79.68	7	89.83	53.4	100	HomologinSP2	HomologinSP2	ENSG00000140262	ENSMUSG00000032228	Novel	CDS_PROT	71.615	97.8	100	95.24	NA	38.875	o	o	o	o	o	13	Other
ENSBTAG00000021574	TCFL2	BtaEX0035944	chr26:33937002-33937074	73	chr26:33935725,33937002-33937074,33937704	C3	12	54.23	4.95	95.68	NA	NA	NA	NA	HomologinSP2	HomologinSP2	ENSG00000148737	ENSMUSG00000024985	Novel	NA	74.39	100	NA	NA	NA	NA	P	o	o	o	o	NA	NA
ENSBTAG00000008613	TCP11L1	BtaEX0035976	chr15:64506462-64506634	173	chr15:64504627,64506462-64506634,64510073	S	13	93.8	86.54	100	4	88.64	71.65	100	HomologinSP2	HomologinSP2	ENSG00000176148	ENSMUSG00000027175	bt6	CDS_PROT	85.825	92.67	66.67	100	NA	NA	o	o	P	o	o	NA	NA
ENSBTAG00000032684	TCTEX1D2	BtaEX0035984	chr1:71513634-71513767	134	chr1:71516528,71513634-71513767,71508341	C1	14	77.61	58.48	100	11	90.52	71.43	100	HomologinSP2	HomologinSP2	ENSG00000213123;ENSG00000272741	ENSMUSG00000014075	bt6	CDS_DISR_uEXC	92.87	94.74	NA	100	91.49	71.43	o	o	o	o	o	18	Other
ENSBTAG00000032684	TCTEX1D2	BtaEX0035985	chr1:71508095-71508176	82	chr1:71508272,71508095-71508176,71498938	S	13	0.23	0	0.93	11	3.55	0	28.57	HomologinSP2	HomologinSP2	ENSG00000213123;ENSG00000272741	ENSMUSG00000014075	Novel	CDS_DISR_uINC	0.205	0	0	0	28.57	1.27	o	o	o	P	o	4	P_Up
ENSBTAG00000009208	TCTN1	BtaEX0035990	chr17:56726008-56726101	94	chr17:56725013,56726005+56726008-56726101,56728296	S	14	7.16	1.82	16.46	7	30.74	8.33	73.21	HomologinSP2	UniquetoSP2-noLIFT	ENSG00000204852	ENSMUSG00000038593	Novel	CDS_DISR_uINC	19.645	35	38.33	73.21	42.86	NA	o	o	P	N	o	16	Other
ENSBTAG00000009208	TCTN1	BtaEX0035992	chr17:56748272-56748434	163	chr17:56745193,56748272-56748434,56750511	C2	14	99.76	99.09	100	12	97.86	74.44	100	HomologinSP2	HomologinSP2	ENSG00000204852	ENSMUSG00000038593	bt6	CDS_DISR_uEXC	99.91	100	100	74.44	100	100	o	o	N	P	o	17	P_Dw
ENSBTAG00000019266	TDRD12	BtaEX0036036	chr18:43423284-43423456	173	chr18:43421342,43423284-43423456,43429509	S	6	90.07	62.16	100	NA	NA	NA	NA	HomologinSP2	HomologinSP2	ENSG00000173809	ENSMUSG00000030491	bt6	CDS_DISR_uEXC	91.485	100	100	64.29	NA	NA	o	o	N	o	o	NA	NA
ENSBTAG00000032657	TEAD1	BtaEX0036070	chr15:40372411-40372473	63	chr15:40374836,40372402+40372411-40372473,40372321+40372359	S	10	45.41	7.84	70.33	5	54.07	42.15	77.14	HomologinSP2	HomologinSP2	ENSG00000187079	ENSMUSG00000055320	Novel	CDS_PROT	51.1	44.54	77.14	46.6	NA	64.08	o	o	N	o	o	20	Other
ENSBTAG00000032982	TERF1	BtaEX0036138	chr14:38528765-38528856	92	chr14:38524194,38528765-38528856,38534729	C2	14	99.56	98.37	100	9	97.13	78.8	100	HomologinSP2	HomologinSP2	ENSG00000147601	ENSMUSG00000025925	bt6	CDS_DISR_uEXC	100	100	100	96.01	78.8	100	o	o	o	o	P	15	P_Dw
ENSBTAG00000032982	TERF1	BtaEX0036137	chr14:38527252-38527311	60	chr14:38524194,38527252-38527311,38528765	S	14	67.52	25.78	85.72	8	65.75	11.76	100	HomologinSP2	HomologinSP2	ENSG00000147601	ENSMUSG00000025925	bt6	CDS_PROT	94.2	83.61	85.58	NA	11.76	34.92	o	o	o	o	o	14	S_Dw
ENSBTAG00000037756	TET1	BtaEX0036160	chr28:25153539-25153629	91	chr28:25150556,25153539-25153629,25154163	S	9	96.71	89.74	100	3	83.98	52.56	100	HomologinSP2	HomologinSP2	ENSG00000138336	ENSMUSG00000047146	bt6	CDS_DISR_uEXC	NA	NA	NA	NA	52.56	99.685	o	o	o	o	P	NA	NA
ENSBTAG00000044003	TEX10	BtaEX0036173	chr8:65741906-65742046	141	chr8:65742865,65741906-65742046+65742121,65741101	C1	14	0.28	0	0.97	10	0.78	0	7.53	UniquetoSP2-eqCoord	HomologinSP2	ENSG00000136891	ENSMUSG00000028345	Novel	CDS_DISR_uINC	0	0	0	NA	51.55	3.765	o	o	o	o	N	4	P_Up
ENSBTAG00000003546	TFAM	BtaEX0036222	chr28:46076219-46076368	150	chr28:46076777,46076219-46076368,46072084	S	14	98.75	93.04	100	4	94.17	78.95	100	HomologinSP2	HomologinSP2	ENSG00000108064	ENSMUSG00000003923	bt6	CDS_PROT	100	NA	NA	97.75	78.95	100	o	o	o	o	P	NA	NA
ENSBTAG00000001250	TFAP2A	BtaEX0036225	chr23:45496995-45497083	89	chr23:45495457,45496995-45497083,45497339	S	5	0	0	0	NA	NA	NA	NA	UniquetoSP2-eqCoord	UniquetoSP2-noLIFT	ENSG00000137203	ENSMUSG00000021359	Novel	CDS_uncertain	NA	NA	NA	NA	93.55	0	o	o	o	o	N	NA	NA
ENSBTAG00000020426	TFAP2B	BtaEX0036227	chr23:23115230-23115449	220	chr23:23107594,23115230-23115449,23116982	C1	4	99.58	99.25	100	6	97.1	91.95	100	HomologinSP2	HomologinSP2	ENSG00000008196	ENSMUSG00000025927	bt6	CDS_DISR_uEXC	99.55	96.69	97.16	60.48	NA	NA	o	o	N	o	o	NA	NA
ENSBTAG00000006222	TFDP2	BtaEX0036257	chr1:127957216-127957296	81	chr1:127894524,127957216-127957296,127977933+127977960	S	12	2.53	0	6.67	11	8.07	0	40	HomologinSP2	UniquetoSP2-eqCoord	ENSG00000114126	ENSMUSG00000032411	Novel	NA	25.1	5.14	0	0	NA	10.61	o	o	o	o	o	20	Other
ENSBTAG00000006222	TFDP2	BtaEX0036260	chr1:127981010-127981173	164	chr1:127978036,127981010-127981173,127982126	S	14	4.78	0.76	11.25	12	12.96	3.33	47.13	HomologinSP2	UniquetoSP2-noLIFT	ENSG00000114126	ENSMUSG00000032411	Novel	CDS_DISR_uINC	7.73	5.66	10.2	47.13	NA	13.955	o	o	P	o	o	16	P_Up
ENSBTAG00000006222	TFDP2	BtaEX0036259	chr1:127978922-127979023	102	chr1:127978036,127978922-127979023,127982126	S	14	0.05	0	0.29	12	3.02	0	35.8	HomologinSP2	UniquetoSP2-eqCoord	ENSG00000114126	ENSMUSG00000032411	Novel	CDS_DISR_uINC	0	0	0	35.8	NA	0	o	o	P	o	o	19	P_Up
ENSBTAG00000006222	TFDP2	BtaEX0036258	chr1:127985248-127985295	48	chr1:127982247,127985248-127985295,128002086	S	14	80.58	69.93	89.94	11	81.38	50.69	100	HomologinSP2	HomologinSP2	ENSG00000114126	ENSMUSG00000032411	bt6	CDS_PROT	76.965	66.67	85.71	93.94	NA	97.96	o	o	o	o	o	22	S_Up
ENSBTAG00000024269	TGFBR3	ENSBTAG00000024269_CASSETTE5993	chr3:51769770-51769989	219	chr3:51769539-51769770:51769989-51792063	S	NA	NA	NA	NA	3	52.96	24.56	71.37	HomologinSP2	UniquetoSP2-eqCoord	ENSG00000069702	ENSMUSG00000029287	Novel	CDS_DISR_uINC	24.56	62.96	NA	NA	NA	NA	P	o	o	o	o	NA	NA
ENSBTAG00000007718	TGIF1	BtaEX0036300	chr24:37940839-37941167	329	chr24:37886117,37940839-37941167,37946520	S	3	93.85	90.68	97.16	6	31.94	20	42.86	HomologinSP2	HomologinSP2	ENSG00000177426	ENSMUSG00000047407	bt6	UTR_5	41.43	29.63	20	79.37	NA	83.33	o	o	P	o	o	22	Other
ENSBTAG00000005898	TGS1	BtaEX0036310	chr14:24763477-24763693	217	chr14:24761458,24763477-24763693,24765501+24765516	C1	14	100	100	100	10	96.47	71.17	100	HomologinSP2	HomologinSP2	ENSG00000137574	ENSMUSG00000028233;ENSMUSG00000093862	bt6	CDS_DISR_uEXC	100	100	100	71.17	93.5	100	o	o	N	o	o	20	P_Dw
ENSBTAG00000019215	THOC1	BtaEX0036367	chr24:35601320-35601453	134	chr24:35603650,35601320-35601453,35601201	S	14	0	0	0	7	5.46	1.01	12.68	HomologinSP2	HomologinSP2	ENSG00000079134	ENSMUSG00000024287	Novel	CDS_DISR_uINC	5.355	12.2	1.01	5.26	31.58	0	o	o	o	o	N	4	P_Up
ENSBTAG00000012936	THYN1	BtaEX0036408	chr15:84857760-84857852	93	chr15:84858190,84857760-84857852,84857332	S	14	99.68	99.05	100	12	95.76	72.73	100	HomologinSP2	HomologinSP2	ENSG00000151500	ENSMUSG00000035443	bt6	CDS_PROT	100	100	100	100	72.73	94.17	o	o	o	N	o	10	P_Dw
ENSBTAG00000004080	TIAL1	BtaEX0036411	chr26:40046569-40046637	69	chr26:40047660,40046569-40046637,40046329	C3	14	1.34	0	4.69	10	12.25	0	76.09	HomologinSP2	HomologinSP2	ENSG00000151923	ENSMUSG00000030846	Novel	CDS_DISR_uINC	2.5	0.1	0	13.64	28.57	0.725	o	o	o	o	o	4	P_Up
ENSBTAG00000004080	TIAL1	ENSBTAG00000004080_CASSETTE666	chr26:40046262-40046329	67	chr26:40045800-40046262:40046329-40047660	S	NA	NA	NA	NA	9	6.18	0	39.01	HomologinSP2	HomologinSP2	ENSG00000151923	ENSMUSG00000030846	Novel	CDS_PROT	1.33	2.06	0	11.86	39.01	0	o	o	o	o	N	4	P_Up
ENSBTAG00000047059	TIMM17A	BtaEX0036445	chr16:49665467-49665577	111	chr16:49664871,49665467-49665577,49667571	S	14	99.42	97.33	100	10	95.11	76.74	100	HomologinSP2	HomologinSP2	ENSG00000134375	ENSMUSG00000062580	bt6	CDS_PROT	99.355	98.26	100	76.74	100	97.01	o	o	N	P	o	17	P_Dw
ENSBTAG00000000372	TIPIN	BtaEX0036474	chr10:13204051-13204175	125	chr10:13212868,13203949+13204051-13204175,13203700	S	13	50.44	21.95	72.97	9	29.62	3.33	45.69	HomologinSP2	UniquetoSP2-noLIFT	ENSG00000075131	ENSMUSG00000032397	bt6	UTR_5	42.475	45.69	34.35	14.44	3.33	30.83	o	o	o	o	o	14	Other
ENSBTAG00000000372	TIPIN	BtaEX0036476	chr10:13200531-13200594	64	chr10:13200823,13200531-13200594,13197838	S	14	91.93	86.4	97.72	11	96.55	66.29	100	HomologinSP2	HomologinSP2	ENSG00000075131	ENSMUSG00000032397	bt6	CDS_DISR_uEXC	99.36	99.21	99.69	100	66.29	100	o	o	o	N	P	10	P_Dw
ENSBTAG00000003532	TLE4	BtaEX0036521	chr8:55891167-55891241	75	chr8:55876336,55891167-55891241,55918930+55918933	S	14	91.63	83.54	100	11	77.9	0	98.74	HomologinSP2	HomologinSP2	ENSG00000106829	ENSMUSG00000024642	bt6	CDS_PROT	92.04	94.93	96.83	70.51	65.83	75.17	o	o	o	o	o	1	S_Dw
ENSBTAG00000006918	TLK1	BtaEX0036529	chr2:25433507-25433553	47	chr2:25430226,25433507-25433553,25435481	S	14	96.87	93.58	100	10	95.35	56.81	100	HomologinSP2	HomologinSP2	ENSG00000198586	ENSMUSG00000041997	bt6	CDS_DISR_uEXC	100	100	97.14	56.81	100	100	o	o	N	P	o	17	P_Dw
ENSBTAG00000006918	TLK1	BtaEX0036530	chr2:25435481-25435576	96	chr2:25433553,25435481-25435576,25437557	S	14	98.48	94.31	100	10	96.35	75.03	100	HomologinSP2	HomologinSP2	ENSG00000198586	ENSMUSG00000041997	bt6	CDS_PROT	99.615	95.92	100	75.03	100	96.825	o	o	N	P	o	17	P_Dw
ENSBTAG00000007649	TM2D3	BtaEX0036581	chr21:29342919-29343011	93	chr21:29342575,29342828+29342919-29343011,29347354	S	14	89.04	77.24	94.81	9	83.67	31.71	100	HomologinSP2	HomologinSP2	ENSG00000184277	ENSMUSG00000078681	Novel	CDS_PROT	95.99	98.15	94.59	100	NA	45.855	o	o	o	o	o	13	Other
ENSBTAG00000012658	TMA16	BtaEX0036626	chr6:2106845-2106957	113	chr6:2119443,2106845-2106957,2091587	C2	14	94.92	86.55	98.78	11	97.16	84.6	100	HomologinSP2	HomologinSP2	ENSG00000198498	ENSMUSG00000025591	bt6	CDS_DISR_uEXC	99.16	100	100	71.8	100	100	o	o	N	P	o	17	P_Dw
ENSBTAG00000012658	TMA16	BtaEX0036627	chr6:2094687-2094835	149	chr6:2119443,2094687-2094835,2091587	C2	14	97.91	89.43	100	10	99.63	98.21	100	HomologinSP2	HomologinSP2	ENSG00000198498	ENSMUSG00000025591	bt6	CDS_DISR_uEXC	99.63	100	100	73.52	100	99.43	o	o	N	P	o	17	P_Dw
ENSBTAG00000020062	TMC4	BtaEX0036632	chr18:63421054-63421132	79	chr18:63420815,63421054-63421132,63421237	S	14	95.8	82.16	100	11	93.4	69.34	100	HomologinSP2	HomologinSP2	ENSG00000167608	ENSMUSG00000019734	bt6	CDS_PROT	99.16	100	100	69.34	100	94.92	o	o	N	P	o	17	P_Dw
ENSBTAG00000020062	TMC4	BtaEX0036631	chr18:63420429-63420559	131	chr18:63420045,63420429-63420559,63420660	S	14	95.43	87.53	99.36	5	84.92	63.89	100	HomologinSP2	HomologinSP2	ENSG00000167608	ENSMUSG00000019734	bt6	CDS_DISR_uEXC	100	100	100	66.18	NA	63.89	o	o	N	o	o	3	S_Dw
ENSBTAG00000009602	TMEM120B	BtaEX0036710	chr17:55775189-55775257	69	chr17:55775598,55775189-55775257,55774670	S	14	95.93	88.89	100	8	95.83	66.99	100	HomologinSP2	HomologinSP2	ENSG00000188735	ENSMUSG00000054434	bt6	CDS_PROT	100	100	100	100	NA	66.99	o	o	o	o	o	13	Other
ENSBTAG00000009602	TMEM120B	BtaEX0036715	chr17:55786619-55786708	90	chr17:55789805+55789813,55786619-55786708,55778259	C1	14	98.15	93.18	100	8	87.99	35.27	100	HomologinSP2	HomologinSP2	ENSG00000188735	ENSMUSG00000054434	bt6	CDS_PROT	95.34	97.53	100	35.27	100	89.1	o	o	N	P	o	17	P_Dw
