## Supplementary Tables for "A developmentally programmed splicing failure attenuates the DNA damage response during mammalian zygotic genome activation": Supplementary_Table4.xlsx (part 3 of 3)

### Sheet: Cow (continued)
Gene_ID	Gene_Name	Event_ID	Coordinates_bosTau6	Length	Full_Coordinate	VTS_type	N_Tissues	Av_PSI	Min_PSI	Max_PSI	N_EarlyDev	Av_PSI	Min_PSI	Max_PSI	Conservation_Hsa	Conservation_Mmu	Orthologs_Hsa	Orthologs_Mmu	Annotation	Protein_Impact	PSI_GV	PSI_MII	PSI_4C	PSI_8C	PSI_16C	PSI_Bl	GV_MII	MII_4C	4C_8C	8C_16C	16C_Bl	Cluster_ID	Cluster_Type
ENSBTAG00000009602	TMEM120B	BtaEX0036713	chr17:55790503-55790562	60	chr17:55793948,55790503-55790562,55786708	C2	14	97.99	91.01	100	8	75.36	8	93.51	HomologinSP2	HomologinSP2	ENSG00000188735	ENSMUSG00000054434	bt6	CDS_PROT	78.09	84.95	88.37	8	NA	93.51	o	o	N	o	o	20	P_Dw
ENSBTAG00000009602	TMEM120B	BtaEX0036714	chr17:55789813-55789908	96	chr17:55790503,55789805+55789813-55789908,55786708	C1	14	98.66	94.37	100	8	69.15	8.11	87.05	HomologinSP2	HomologinSP2	ENSG00000188735	ENSMUSG00000054434	bt6	CDS_PROT	74.225	81.31	86.28	8.11	NA	87.05	o	o	N	o	o	20	P_Dw
ENSBTAG00000003652	TMEM128	BtaEX0036721	chr6:107483951-107484109	159	chr6:107479852,107483951-107484109,107490829	C1	14	89.94	73.84	95.96	11	89.88	72.52	96.23	HomologinSP2	HomologinSP2	ENSG00000132406	ENSMUSG00000067365	bt6	CDS_PROT	92.975	91.98	91.45	96.23	54.55	86.36	o	o	o	N	P	8	P_Dw
ENSBTAG00000001817	TMEM161A	BtaEX0036794	chr7:4037668-4037824	157	chr7:4037491,4037668-4037824,4043479	C3	14	99.18	88.57	100	4	92.01	76.47	100	HomologinSP2	HomologinSP2	ENSG00000064545	ENSMUSG00000002342	bt6	CDS_DISR_uEXC	76.47	100	100	NA	NA	NA	P	o	o	o	o	NA	NA
ENSBTAG00000001817	TMEM161A	BtaEX0036796	chr7:4039283-4039434	152	chr7:4037491,4039283-4039434+4039479,4043479	C2	14	98.55	87.06	100	4	88.71	78.82	100	HomologinSP2	HomologinSP2	ENSG00000064545	ENSMUSG00000002342	bt6	CDS_DISR_uEXC	78.82	100	89.74	NA	NA	NA	P	o	o	o	o	NA	NA
ENSBTAG00000018753	TMEM163	BtaEX0036807	chr2:62844145-62844555	411	chr2:62843577,62844145-62844555,62849236	S	9	2.87	0	8.33	3	18.5	4.96	27.4	UniquetoSP2-eqCoord	UniquetoSP2-eqCoord	ENSG00000152128	ENSMUSG00000026347	Novel	CDS_DISR_uINC	23.13	7.48	54.55	NA	NA	NA	o	P	o	o	o	NA	NA
ENSBTAG00000018753	TMEM163	BtaEX0036808	chr2:63060064-63060151	88	chr2:63014490,63060064-63060151,63065288	S	12	0.26	0	1.37	7	11.82	0	30.57	HomologinSP2	HomologinSP2	ENSG00000152128	ENSMUSG00000026347	Novel	CDS_uncertain	28.355	7.24	3.2	0	NA	NA	N	o	o	o	o	NA	NA
ENSBTAG00000008494	TMEM171	BtaEX0036830	chr20:8426415-8427124	710	chr20:8429239+8429557,8426415-8427124,8422578	S	8	87.72	78.65	96.92	NA	NA	NA	NA	HomologinSP2	HomologinSP2	ENSG00000157111	ENSMUSG00000052485	bt6	CDS_DISR_uEXC	77.27	100	NA	NA	NA	NA	P	o	o	o	o	NA	NA
ENSBTAG00000008494	TMEM171	BtaEX0036829	chr20:8421653-8421784	132	chr20:8422437,8421653-8421784,8419874	S	8	3.49	0	7.98	7	26.01	0	65.78	UniquetoSP2-noLIFT	UniquetoSP2-noLIFT	ENSG00000157111	ENSMUSG00000052485	Novel	CDS_DISR_uINC	48.45	45.45	63.16	22.89	0	NA	o	o	N	N	o	1	S_Dw
ENSBTAG00000021065	TMEM180	BtaEX0036850	chr26:22955902-22956096	195	chr26:22955409+22955434,22955644+22955902-22956096,22956223	S	14	39.1	13.89	90.61	6	16.35	0	52.19	HomologinSP2	HomologinSP2	ENSG00000138111	ENSMUSG00000025227	bt6	CDS_PROT	31.785	12.8	0	0	NA	100	o	o	o	o	o	12	Other
ENSBTAG00000010135	TMEM189	BtaEX0036868	chr13:78885145-78885357	213	chr13:78886736,78885145-78885357,78883128	S	14	99.76	98.89	100	12	99.76	98.66	100	HomologinSP2	HomologinSP2	ENSG00000124208;ENSG00000240849	ENSMUSG00000089739;ENSMUSG00000090213	bt6	CDS_PROT	99.74	100	100	65.85	100	100	o	o	N	P	o	17	P_Dw
ENSBTAG00000015432	TMEM231	BtaEX0036940	chr18:2902283-2902352	70	chr18:2902603,2902283-2902352,2888529+2888648	S	14	1.31	0	5.62	8	34.21	0	86.67	HomologinSP2	UniquetoSP2-noLIFT	ENSG00000205084;ENSG00000260092	ENSMUSG00000031951	Novel	CDS_uncertain	23.31	39.02	49.02	86.67	0	14.29	o	o	P	N	o	7	P_Up
ENSBTAG00000000213	TMEM39A	BtaEX0037025	chr1:64812276-64812320	45	chr1:64812421,64812276-64812320,64811658	S	14	3.79	0	18.7	13	5.21	0	20.93	HomologinSP2	HomologinSP2	ENSG00000176142	ENSMUSG00000002845	Novel	CDS_PROT	11.28	6.33	2.27	20.93	0	0	o	o	o	N	o	7	Other
ENSBTAG00000000213	TMEM39A	BtaEX0037028	chr1:64809381-64809480	100	chr1:64811471,64809360+64809381-64809480,64806856+64806952	S	14	96.17	83.08	100	11	96.84	90.16	100	HomologinSP2	HomologinSP2	ENSG00000176142	ENSMUSG00000002845	bt6	CDS_PROT	100	100	100	100	75	97.47	o	o	o	N	o	10	P_Dw
ENSBTAG00000001607	TMEM41B	BtaEX0037045	chr15:43916910-43917038	129	chr15:43914810,43916910-43917038,43924221	C2	14	92.49	83.29	100	3	87.62	77.78	100	HomologinSP2	HomologinSP2	ENSG00000166471	ENSMUSG00000047554	bt6	CDS_PROT	NA	100	NA	46.67	77.78	100	o	o	o	P	P	NA	NA
ENSBTAG00000001607	TMEM41B	BtaEX0037046	chr15:43923496-43923589	94	chr15:43917038,43923496-43923589,43924221	S	14	93.03	83.64	100	4	87.52	78.95	100	HomologinSP2	HomologinSP2	ENSG00000166471	ENSMUSG00000047554	bt6	CDS_DISR_uEXC	NA	100	NA	47.83	78.95	91.89	o	o	o	P	o	NA	NA
ENSBTAG00000013031	TMEM62	BtaEX0037078	chr10:38486848-38486928	81	chr10:38484189,38486764+38486848-38486928,38487539+38487644	S	14	38.26	13.38	82.32	7	6.75	0	29.22	HomologinSP2	UniquetoSP2-noLIFT	ENSG00000137842	ENSMUSG00000054484	Novel	CDS_DISR_uINC	5.97	0	0	29.22	NA	5.365	o	o	P	o	o	16	P_Up
ENSBTAG00000032680	TMEM63B	BtaEX0037088	chr23:17796186-17796264	79	chr23:17795506,17796186-17796264,17796459	S	14	0.16	0	0.78	9	10.44	0	93.65	HomologinSP2	HomologinSP2	ENSG00000137216	ENSMUSG00000036026	Novel	CDS_uncertain	0.105	0	0	0	93.65	0	o	o	o	P	N	4	P_Up
ENSBTAG00000022114	TMEM65	BtaEX0037097	chr14:17294546-17294588	43	chr14:17293663,17294546-17294588,17296908	S	13	95.18	77.05	100	4	76.01	10.71	100	HomologinSP2	HomologinSP2	ENSG00000164983	ENSMUSG00000062373	bt6	CDS_DISR_uEXC	NA	100	100	10.71	70.37	93.33	o	o	N	P	o	20	P_Dw
ENSBTAG00000005893	TMEM68	BtaEX0037112	chr14:24717243-24717303	61	chr14:24723762,24717243-24717303,24715199	C1	14	78.13	65.98	100	6	84.24	70.53	96.92	HomologinSP2	HomologinSP2	ENSG00000167904	ENSMUSG00000028232	bt6	CDS_DISR_uEXC	83.725	83.27	93.65	54.84	NA	NA	o	o	N	o	o	NA	NA
ENSBTAG00000012099	TMEM87B	BtaEX0037135	chr11:287135-287206	72	chr11:288761,287135-287206,282824	C3	14	69.37	23.46	100	5	22.75	2.22	50	HomologinSP2	HomologinSP2	ENSG00000153214	ENSMUSG00000014353	bt6	CDS_PROT	7.89	41.665	NA	2.22	NA	40.845	P	o	o	o	o	NA	NA
ENSBTAG00000004240	TMPO	BtaEX0037163	chr5:63049379-63049489	111	chr5:63042563,63049379-63049489,63050463	C2	14	76.41	38.4	94.76	11	82.85	50.35	100	HomologinSP2	HomologinSP2	ENSG00000120802	ENSMUSG00000019961	bt6	CDS_PROT	68.725	77.85	80.32	87.01	74.07	99.03	o	o	o	o	o	12	Other
ENSBTAG00000001463	TNKS	BtaEX0037269	chr27:24655988-24656212	225	chr27:24633602,24655988-24656212,24674899	S	11	99.93	99.23	100	6	95.24	71.43	100	HomologinSP2	HomologinSP2	ENSG00000173273	ENSMUSG00000031529	bt6	CDS_PROT	100	100	100	100	71.43	100	o	o	o	N	P	10	P_Dw
ENSBTAG00000007979	TNPO1	BtaEX0037290	chr20:8659032-8659130	99	chr20:8661983,8659032-8659130,8655005	C2	14	100	100	100	11	96.91	66.42	100	HomologinSP2	HomologinSP2	ENSG00000083312	ENSMUSG00000009470	bt6	CDS_PROT	100	100	100	66.42	100	100	o	o	N	P	o	17	P_Dw
ENSBTAG00000007979	TNPO1	BtaEX0037291	chr20:8658726-8658821	96	chr20:8659032,8658726-8658821,8655957	S	14	98.21	95.92	100	6	99.59	98.32	100	HomologinSP2	HomologinSP2	ENSG00000083312	ENSMUSG00000009470	bt6	CDS_PROT	100	99.2	100	38.45	100	100	o	o	N	P	o	17	P_Dw
ENSBTAG00000007979	TNPO1	BtaEX0037292	chr20:8655882-8655957	76	chr20:8658726,8655882-8655957,8655005	S	14	97.55	83.37	100	6	99.85	99.3	100	HomologinSP2	HomologinSP2	ENSG00000083312	ENSMUSG00000009470	bt6	CDS_DISR_uEXC	100	99.695	NA	21.73	100	100	o	o	o	P	o	17	P_Dw
ENSBTAG00000017999	TNRC6A	BtaEX0037318	chr25:22717306-22717338	33	chr25:22716180,22717306-22717338,22718857	S	14	95.56	90.43	99.64	8	75.66	32.12	100	HomologinSP2	HomologinSP2	ENSG00000090905	ENSMUSG00000052707	bt6	CDS_PROT	78.75	83.23	85.83	100	32.12	70.47	o	o	o	N	P	8	Other
ENSBTAG00000007013	TOM1L1	BtaEX0037376	chr19:5227775-5227853	79	chr19:5224032,5227775-5227853,5236610	S	13	99.35	97.8	100	NA	NA	NA	NA	HomologinSP2	HomologinSP2	ENSG00000141198	ENSMUSG00000020541	bt6	CDS_DISR_uEXC	NA	NA	NA	NA	71.43	100	o	o	o	o	P	NA	NA
ENSBTAG00000003256	TOMM34	BtaEX0037392	chr13:74076067-74076214	148	chr13:74079057,74076067-74076214,74070285	S	14	63.37	53.65	86.21	6	96.8	87.95	100	HomologinSP2	HomologinSP2	ENSG00000025772	ENSMUSG00000018322	bt6	CDS_DISR_uEXC	99.115	100	87.95	35.29	NA	87.5	o	o	N	o	o	20	P_Dw
ENSBTAG00000009213	TOMM40L	BtaEX0037397	chr3:8297571-8297663	93	chr3:8297961,8297571-8297663,8297285+8297381	S	14	99.66	98.17	100	4	100	100	100	HomologinSP2	HomologinSP2	ENSG00000158882	ENSMUSG00000005674	bt6	CDS_PROT	100	100	100	58.94	100	100	o	o	N	P	o	17	P_Dw
ENSBTAG00000019262	TOP2A	BtaEX0037407	chr19:41305545-41305608	64	chr19:41305873,41305545-41305608,41304139	S	8	99.79	98.87	100	10	95.11	75.37	100	HomologinSP2	HomologinSP2	ENSG00000131747	ENSMUSG00000020914	bt6	CDS_DISR_uEXC	99.505	100	95.74	75.37	85.45	100	o	o	o	o	o	20	P_Dw
ENSBTAG00000004593	TOP2B	BtaEX0037415	chr27:40043855-40043934	80	chr27:40042791,40043855-40043934,40047249	S	14	99.54	98.34	100	12	89.74	80.94	100	HomologinSP2	HomologinSP2	ENSG00000077097	ENSMUSG00000017485	bt6	CDS_DISR_uEXC	83.13	87.87	89.57	80.94	89.34	100	o	o	o	o	o	12	Other
ENSBTAG00000015146	TOX4	BtaEX0037435	chr10:25738886-25739128	243	chr10:25747271,25738886-25739128,25738001	C2	14	99.96	99.46	100	8	96.86	75.22	100	HomologinSP2	HomologinSP2	ENSG00000092203	ENSMUSG00000016831;ENSMUSG00000091020	bt6	CDS_PROT	99.87	100	100	78.26	75.22	100	o	o	N	o	P	3	P_Dw
ENSBTAG00000021304	TP53BP1	BtaEX0037447	chr21:55713763-55713855	93	chr21:55715814,55713763-55713855,55708810+55708990	S	14	71.83	50.63	82.16	5	74.66	67.35	91.01	HomologinSP2	HomologinSP2	ENSG00000067369	ENSMUSG00000043909	bt6	CDS_PROT	75.34	67.93	69.23	NA	91.01	43.675	o	o	o	o	N	18	Other
ENSBTAG00000021304	TP53BP1	BtaEX0037448	chr21:55736536-55736665	130	chr21:55738227,55736536-55736665,55733191	C3	14	98.19	93.71	100	9	95.07	71.19	100	HomologinSP2	HomologinSP2	ENSG00000067369	ENSMUSG00000043909	bt6	CDS_DISR_uEXC	99.22	99.38	95.04	56.38	93.33	85.595	o	o	N	P	o	17	P_Dw
ENSBTAG00000015460	TP63	BtaEX0037460	chr1:78175485-78175560	76	chr1:78175952,78175485-78175560,78175329	S	NA	NA	NA	NA	7	14.12	3.14	40.34	HomologinSP2	HomologinSP2	ENSG00000073282	ENSMUSG00000022510	Novel	CDS_uncertain	13.87	13.82	3.14	40.34	NA	NA	o	o	P	o	o	NA	NA
ENSBTAG00000021232	TPD52L2	BtaEX0037491	chr13:54414560-54414601	42	chr13:54418155,54414560-54414601,54413528	S	14	4.58	0	21.15	11	10.3	0	38.26	HomologinSP2	HomologinSP2	ENSG00000101150	ENSMUSG00000000827	bt6	CDS_PROT	12.495	10.39	9.27	38.26	21.43	3.19	o	o	o	o	o	16	P_Up
ENSBTAG00000005373	TPM1	BtaEX0037499	chr10:47060898-47060973	76	chr10:47061232,47060898-47060973,47059903	C3	14	32.25	0.2	80.23	12	93.21	77.44	100	HomologinSP2	HomologinSP2	No_Equivalent	ENSMUSG00000032366	Novel	CDS_uncertain	91.385	89.23	100	100	77.44	97.89	o	o	o	N	o	10	Other
ENSBTAG00000033217	TPM3	BtaEX0037504	chr3:16394083-16394161	79	chr3:16393119,16394083-16394161,16394887	S	14	80.45	36.25	100	7	54.34	14.77	88.68	HomologinSP2	HomologinSP2	ENSG00000143549	ENSMUSG00000027940	bt6	CDS_PROT	58.86	52.13	NA	88.68	72.64	34.935	o	o	o	o	o	5	Other
ENSBTAG00000032538	TPRG1	BtaEX0037517	chr1:78627179-78627247	69	chr1:78694911,78627179-78627247,78626146	S	2	0.84	0	1.69	3	13.59	10.87	17.07	HomologinSP2	UniquetoSP2-eqCoord	ENSG00000188001	ENSMUSG00000048399	Novel	CDS_DISR_uINC	12.82	0	37.14	NA	NA	NA	o	P	o	o	o	NA	NA
ENSBTAG00000018775	TPX2	BtaEX0037529	chr13:61843672-61843745	74	chr13:61834990,61843672-61843745,61844631+61844655+61844659+61844716	S	11	21.16	13.2	27.1	11	51.31	0	77.63	HomologinSP2	UniquetoSP2-noLIFT	ENSG00000088325	ENSMUSG00000027469	Novel	UTR_5	73.13	77.63	71.98	49.23	27.04	20.105	o	o	o	o	o	13	Other
ENSBTAG00000012622	TRA2A	BtaEX0037533	chr4:32253288-32253403	116	chr4:32255107,32253288-32253403,32252317	S	14	99.92	99.63	100	11	95.54	62.01	100	HomologinSP2	HomologinSP2	ENSG00000164548	ENSMUSG00000029817	bt6	CDS_DISR_uEXC	99.49	100	100	92.57	62.01	100	o	o	o	N	P	15	P_Dw
ENSBTAG00000012622	TRA2A	BtaEX0037537	chr4:32260064-32260142	79	chr4:32269346,32259834+32259845+32260064-32260142,32259553	C1	14	24.43	9.41	36.97	11	21.87	1.89	84.05	HomologinSP2	HomologinSP2	ENSG00000164548	ENSMUSG00000029817	Novel	CDS_DISR_uINC	6.705	2.93	1.89	84.05	69.12	24.865	o	o	P	o	N	16	P_Up
ENSBTAG00000001697	TRA2B	BtaEX0037538	chr1:81884999-81885274	276	chr1:81878859,81884999-81885274,81890140	S	14	15.5	5.63	21.92	9	30.8	1.27	99.47	HomologinSP2	HomologinSP2	ENSG00000136527	ENSMUSG00000022858	Novel	CDS_DISR_uINC	2.63	22.58	NA	87.7	46.19	9.02	o	o	o	N	N	16	P_Up
ENSBTAG00000007422	TRAPPC11	BtaEX0037593	chr27:13453261-13453305	45	chr27:13451781,13453261-13453305,13453726+13453732	S	14	1.09	0	8.48	4	38.82	0	80.98	HomologinSP2	UniquetoSP2-noLIFT	ENSG00000168538	ENSMUSG00000038102	Novel	CDS_PROT	80.98	75.94	77.44	7.7	0	NA	o	o	N	o	o	1	S_Dw
ENSBTAG00000001499	TRIM33	BtaEX0037671	chr3:29088269-29088319	51	chr3:29086886,29088269-29088319,29088399	S	11	31.74	25.85	46.56	10	61.22	41.71	95.56	HomologinSP2	HomologinSP2	ENSG00000197323	ENSMUSG00000033014	bt6	CDS_PROT	58.145	49.54	50.26	47.2	NA	77.78	o	o	o	o	o	12	Other
ENSBTAG00000008637	TRIML2	BtaEX0037710	chr27:16706786-16706808	23	chr27:16708101,16706786-16706808,16706626	S	NA	NA	NA	NA	6	93.35	70.2	100	HomologinSP2	HomologinSP2	ENSG00000179046	ENSMUSG00000091490	bt6	NA	NA	NA	NA	NA	70.2	99.51	o	o	o	o	P	NA	NA
ENSBTAG00000021653	TRIP12	BtaEX0037732	chr2:118714374-118714499	126	chr2:118729278,118714374-118714499,118713522	S	14	41.55	12.66	80.35	10	58.65	14.19	76.02	HomologinSP2	HomologinSP2	ENSG00000153827	ENSMUSG00000026219	Novel	CDS_PROT	66.605	66.02	68.53	65.18	61.54	26.35	o	o	o	o	N	18	Other
ENSBTAG00000006972	TRIP13	BtaEX0037739	chr20:71510158-71510323	166	chr20:71511058,71510158-71510323,71510006+71510051	S	12	99.44	96.27	100	8	93.45	67.39	100	HomologinSP2	HomologinSP2	ENSG00000071539	ENSMUSG00000021569	bt6	CDS_DISR_uEXC	96.305	99.6	99.06	67.39	100	96.155	o	o	N	P	o	17	P_Dw
ENSBTAG00000000197	TRMT10A	BtaEX0037768	chr6:26460686-26460757	72	chr6:26456602,26460686-26460757,26464479	C2	13	98.53	89.88	100	NA	NA	NA	NA	HomologinSP2	HomologinSP2	ENSG00000145331	ENSMUSG00000004127	bt6	CDS_PROT	100	NA	NA	NA	65.1	100	o	o	o	o	P	NA	NA
ENSBTAG00000000197	TRMT10A	BtaEX0037767	chr6:26467052-26467157	106	chr6:26464628,26467052-26467157,26468634	S	14	99.92	98.91	100	NA	NA	NA	NA	HomologinSP2	HomologinSP2	ENSG00000145331	ENSMUSG00000004127	bt6	CDS_DISR_uEXC	NA	100	NA	NA	68	100	o	o	o	o	P	NA	NA
ENSBTAG00000011796	TRMT5	BtaEX0037800	chr10:73378374-73378765	392	chr10:73380004,73378110+73378374-73378765,73375601	S	14	93.14	84.85	96.19	3	92.92	86.8	100	HomologinSP2	HomologinSP2	ENSG00000126814	ENSMUSG00000034442	bt6	CDS_DISR_uEXC	NA	91.97	100	NA	71.34	100	o	o	o	o	P	NA	NA
ENSBTAG00000001314	TRMT6	BtaEX0037802	chr13:48483291-48483418	128	chr13:48486168,48483291-48483418,48481450	S	13	82.69	61.67	92.64	12	92.38	66.71	100	HomologinSP2	HomologinSP2	ENSG00000089195	ENSMUSG00000037376	bt6	CDS_DISR_uEXC	100	100	100	66.71	94.19	90.455	o	o	N	o	o	17	P_Dw
ENSBTAG00000001314	TRMT6	BtaEX0037803	chr13:48481341-48481450	110	chr13:48486168,48481341-48481450,48480788	C2	14	96.02	91.25	100	11	96.31	78.86	100	HomologinSP2	HomologinSP2	ENSG00000089195	ENSMUSG00000037376	bt6	CDS_DISR_uEXC	100	100	100	78.86	98.29	95	o	o	N	o	o	21	P_Dw
ENSBTAG00000019534	TRNT1	BtaEX0037812	chr22:23253642-23253895	254	chr22:23254509,23253642-23253895,23253453	S	14	99.7	99.01	100	12	92.16	17.57	100	HomologinSP2	HomologinSP2	ENSG00000072756	ENSMUSG00000013736	bt6	CDS_PROT	98.145	100	100	97.73	17.57	99.37	o	o	o	N	P	10	P_Dw
ENSBTAG00000033076	TRPM6	BtaEX0037865	chr8:51120644-51120734	91	chr8:51122766,51120644-51120734,51120278	S	11	0.14	0	1.54	7	47.59	0	96.15	HomologinSP2	UniquetoSP2-noLIFT	ENSG00000119121	ENSMUSG00000024727	Novel	CDS_uncertain	93.265	72.73	100	11.11	0	0	o	o	N	o	o	1	S_Dw
ENSBTAG00000007113	TRRAP	BtaEX0037895	chr25:37889671-37889781	111	chr25:37894481,37889671-37889781,37885164	C2	14	99.82	97.44	100	9	96.19	74.58	100	HomologinSP2	HomologinSP2	ENSG00000196367	ENSMUSG00000045482	bt6	CDS_PROT	100	99.39	100	74.58	100	100	o	o	N	P	o	17	P_Dw
ENSBTAG00000007113	TRRAP	BtaEX0037896	chr25:37888547-37888651	105	chr25:37894481,37888547-37888651,37885164	C3	13	99.67	97.28	100	9	94.97	68.12	100	HomologinSP2	HomologinSP2	ENSG00000196367	ENSMUSG00000045482	bt6	CDS_PROT	99.705	97.45	100	68.12	100	100	o	o	N	P	o	17	P_Dw
ENSBTAG00000007113	TRRAP	BtaEX0037897	chr25:37887522-37887605	84	chr25:37894481,37887522-37887605,37885164	C3	12	99.85	98.25	100	9	95.2	74.27	100	HomologinSP2	HomologinSP2	ENSG00000196367	ENSMUSG00000045482	bt6	CDS_PROT	99.63	98.02	100	74.27	100	100	o	o	N	P	o	17	P_Dw
ENSBTAG00000007113	TRRAP	BtaEX0037898	chr25:37886710-37886766	57	chr25:37894481,37886710-37886766,37885164	C2	12	99.83	97.98	100	9	95.85	75.48	100	HomologinSP2	HomologinSP2	ENSG00000196367	ENSMUSG00000045482	bt6	CDS_PROT	99.725	97.63	100	75.48	100	100	o	o	N	P	o	17	P_Dw
ENSBTAG00000020617	TSC2	BtaEX0037920	chr25:1617886-1618014	129	chr25:1616792,1617886-1618014,1619403+1619406	S	14	37.13	3.75	73.91	NA	NA	NA	NA	HomologinSP2	HomologinSP2	ENSG00000103197	ENSMUSG00000002496	bt6	CDS_PROT	35.77	4.76	NA	NA	NA	13.04	N	o	o	o	o	NA	NA
ENSBTAG00000020617	TSC2	BtaEX0037918	chr25:1607192-1607273	82	chr25:1606816,1607192-1607273,1608302	S	14	100	100	100	3	100	100	100	HomologinSP2	HomologinSP2	ENSG00000103197	ENSMUSG00000002496	bt6	CDS_DISR_uEXC	100	100	100	100	NA	66.81	o	o	o	o	o	13	Other
ENSBTAG00000000824	TSEN54	BtaEX0037934	chr19:56658171-56658287	117	chr19:56658612,56658171-56658287,56657685	S	14	99.93	99.06	100	8	92.87	66.02	100	HomologinSP2	HomologinSP2	ENSG00000182173	ENSMUSG00000020781	bt6	CDS_PROT	NA	NA	NA	78.31	100	100	o	o	o	P	o	NA	NA
ENSBTAG00000013270	TTC19	BtaEX0038086	chr19:34072340-34072378	39	chr19:34072805,34072340-34072378,34071608	S	14	75.33	51.51	91.93	9	87.79	27.04	100	HomologinSP2	HomologinSP2	ENSG00000011295	ENSMUSG00000042298	bt6	CDS_PROT	96.935	94.64	96.96	100	27.04	91.81	o	o	o	N	P	10	P_Dw
ENSBTAG00000013270	TTC19	BtaEX0038087	chr19:34071552-34071608	57	chr19:34072340,34071552-34071608,34071286	C1	14	90.57	77.53	95.99	9	93.17	47.25	100	HomologinSP2	HomologinSP2	ENSG00000011295	ENSMUSG00000042298	bt6	CDS_PROT	99.345	100	98.23	100	47.25	97.485	o	o	o	N	P	10	P_Dw
ENSBTAG00000000401	TTC24	BtaEX0038112	chr3:14295270-14295313	44	chr3:14295503,14295181+14295270-14295313+14295333+14295336,14295080	S	2	62.02	48.23	75.8	7	61.42	13.51	82.98	HomologinSP2	UniquetoSP2-eqCoord	ENSG00000187862	ENSMUSG00000051036	Novel	CDS_PROT	78.17	69.64	59.46	90.48	NA	NA	o	o	P	o	o	NA	NA
ENSBTAG00000033010	TTC27	BtaEX0038127	chr11:15209500-15209677	178	chr11:15208095,15209500-15209677,15212358	S	14	99.13	94.59	100	8	99.97	99.77	100	HomologinSP2	HomologinSP2	ENSG00000018699	ENSMUSG00000024078	bt6	CDS_DISR_uEXC	100	100	100	100	75.76	100	o	o	o	N	P	10	P_Dw
ENSBTAG00000008167	TTC3	BtaEX0038139	chr1:151089116-151089180	65	chr1:151088446,151089116-151089180,151090175	S	12	94.05	63.08	99.91	9	96.84	77.78	100	HomologinSP2	HomologinSP2	ENSG00000182670	ENSMUSG00000040785	bt6	CDS_DISR_uEXC	100	100	100	100	100	77.78	o	o	o	o	N	NA	NA
ENSBTAG00000008167	TTC3	BtaEX0038143	chr1:151105830-151106877	1048	chr1:151102709,151105830-151106877,151108360	S	14	99.79	99.12	100	6	86.94	65.36	96.67	HomologinSP2	HomologinSP2	ENSG00000182670	ENSMUSG00000040785	bt6	CDS_DISR_uEXC	96.665	68.08	91.36	100	100	100	N	o	o	o	o	NA	NA
ENSBTAG00000008167	TTC3	BtaEX0038145	chr1:151034206-151034354	149	chr1:151021608+151021717,151034206-151034354,151054910	C2	11	61.87	19.26	80.27	3	68.27	55.22	82.91	HomologinSP2	HomologinSP2	ENSG00000182670	ENSMUSG00000040785	bt6	CDS_DISR_uEXC	55.22	86.73	100	NA	NA	NA	P	o	o	o	o	NA	NA
ENSBTAG00000008167	TTC3	BtaEX0038141	chr1:151134120-151134249	130	chr1:151133943,151134115+151134120-151134249,151137336	S	14	69.95	37.43	90.19	4	70.62	51.58	80.17	HomologinSP2	HomologinSP2	ENSG00000182670	ENSMUSG00000040785	bt6	CDS_PROT	62.465	78.57	79.31	86.67	NA	13.33	o	o	o	o	o	13	Other
ENSBTAG00000025403	TTLL5	BtaEX0038248	chr10:88022107-88022145	39	chr10:88017077,88022107-88022145,88027698	S	13	17.72	3.96	43.37	6	14.88	1.09	29.08	HomologinSP2	HomologinSP2	ENSG00000119685	ENSMUSG00000012609	bt6	CDS_PROT	14.115	13.57	29.08	1.09	NA	35.35	o	o	o	o	o	17	Other
ENSBTAG00000025403	TTLL5	BtaEX0038256	chr10:88044991-88045386	396	chr10:88044419,88044991-88045386,88052365+88052368	S	13	79.69	39.85	93.78	6	89.04	72.07	100	HomologinSP2	HomologinSP2	ENSG00000119685	ENSMUSG00000012609	bt6	CDS_PROT	89.07	93.94	92.18	86.55	100	72.07	o	o	o	o	N	18	Other
ENSBTAG00000025403	TTLL5	BtaEX0038261	chr10:87993127-87993168	42	chr10:87990648,87993127-87993168,88002602	S	14	51.05	37.63	74.47	8	9.9	0	18.75	HomologinSP2	HomologinSP2	ENSG00000119685	ENSMUSG00000012609	Novel	CDS_PROT	11.635	10.34	6.98	0	24.14	18.75	o	o	o	P	o	9	Other
ENSBTAG00000030979	TUBA3E	BtaEX0038563	chr17:74338902-74339050	149	chr17:74339529,74338902-74339050,74338813	S	5	100	100	100	8	97.27	79.31	100	HomologinSP2	HomologinSP2	ENSG00000198033	ENSMUSG00000067338	bt6	CDS_DISR_uEXC	99.945	100	100	68.75	NA	89.655	o	o	N	o	o	20	P_Dw
ENSBTAG00000013837	TUBE1	BtaEX0038576	chr9:38835127-38835199	73	chr9:38826159,38835127-38835199+38835242,38839628	C3	13	95.98	85.59	100	7	91.43	78.85	100	HomologinSP2	HomologinSP2	ENSG00000074935	ENSMUSG00000019845	bt6	CDS_DISR_uEXC	90.49	94.97	95.12	100	NA	79.59	o	o	o	o	o	18	Other
ENSBTAG00000013837	TUBE1	BtaEX0038578	chr9:38840048-38840203	156	chr9:38839720+38839815,38840028+38840048-38840203,38840983	S	14	96.4	89.88	100	9	94.94	77.56	100	HomologinSP2	HomologinSP2	ENSG00000074935	ENSMUSG00000019845	bt6	CDS_DISR_uEXC	98.49	98.88	98.6	87.49	77.56	100	o	o	o	o	P	14	P_Dw
ENSBTAG00000014714	TUBGCP5	BtaEX0038591	chr2:1197792-1197888	97	chr2:1210239,1197792-1197888,1197420	S	12	97.52	85.8	100	7	95.18	78.95	100	HomologinSP2	HomologinSP2	ENSG00000153575	ENSMUSG00000033790	bt6	CDS_DISR_uEXC	98.815	98.15	100	NA	100	78.95	o	o	o	o	N	18	Other
ENSBTAG00000014714	TUBGCP5	BtaEX0038593	chr2:1166852-1166940	89	chr2:1167729,1166852-1166940,1164355	S	14	99.73	99.32	100	11	97.2	73.33	100	HomologinSP2	HomologinSP2	ENSG00000153575	ENSMUSG00000033790	bt6	CDS_DISR_uEXC	100	100	100	73.91	100	100	o	o	N	P	o	17	P_Dw
ENSBTAG00000014714	TUBGCP5	BtaEX0038601	chr2:1181953-1182155	203	chr2:1183844,1181949+1181953-1182155,1178667	C3	14	99.72	98.67	100	6	98.66	93.27	100	HomologinSP2	HomologinSP2	ENSG00000153575	ENSMUSG00000033790	bt6	CDS_DISR_uEXC	100	99.09	NA	67.94	100	93.27	o	o	o	P	o	17	P_Dw
ENSBTAG00000014714	TUBGCP5	BtaEX0038602	chr2:1180676-1180791	116	chr2:1181949+1181953,1180676-1180791,1178667	S	14	99.68	98.31	100	6	94.21	72.31	100	HomologinSP2	HomologinSP2	ENSG00000153575	ENSMUSG00000033790	bt6	CDS_DISR_uEXC	100	100	100	72.31	100	93.44	o	o	N	P	o	17	P_Dw
ENSBTAG00000019216	TUFM	BtaEX0038611	chr25:26228555-26228674	120	chr25:26228467,26228555-26228674,26229437	S	14	99.95	99.66	100	11	96.69	72.73	100	HomologinSP2	HomologinSP2	ENSG00000178952	ENSMUSG00000030735;ENSMUSG00000073838	bt6	CDS_PROT	99.855	100	100	100	72.73	97.305	o	o	o	N	o	10	P_Dw
ENSBTAG00000014823	TXNDC11	BtaEX0038662	chr25:10476834-10476924	91	chr25:10479845,10476834-10476924,10476680	C1	14	0.24	0	1.11	10	6.55	0	40.93	UniquetoSP2-eqCoord	UniquetoSP2-noLIFT	ENSG00000153066	ENSMUSG00000022498	Novel	CDS_uncertain	1.745	1.07	3.3	14.22	40.93	0.19	o	o	o	o	N	4	P_Up
ENSBTAG00000014823	TXNDC11	BtaEX0038664	chr25:10472721-10472850	130	chr25:10476583,10472721-10472850,10461310	C1	14	90.91	86.62	95.94	9	67.52	36.78	96.23	HomologinSP2	HomologinSP2	ENSG00000153066	ENSMUSG00000022498	bt6	CDS_DISR_uEXC	58.11	43.97	83.82	68	92.59	89.95	o	P	o	o	o	9	S_Up
ENSBTAG00000008446	TYW1	BtaEX0038705	chr25:28638393-28638573	181	chr25:28638078+28638182+28638392,28638393-28638573,28639003	S	13	0.92	0	3.51	9	13.59	0	82.46	HomologinSP2	UniquetoSP2-noLIFT	ENSG00000198874;ENSG00000254184	ENSMUSG00000056310	Novel	CDS_DISR_uINC	9.6	5.17	2.86	82.46	NA	0	o	o	P	o	o	16	P_Up
ENSBTAG00000011645	U2AF1	BtaEX0038711	chr1:144838201-144838267	67	chr1:144841486,144838201-144838267,144834985	C3	14	79.49	71.6	88.4	11	80.02	64.52	93.22	HomologinSP2	HomologinSP2	ENSG00000160201	ENSMUSG00000061613	bt6	CDS_DISR_uEXC	85.39	74.51	NA	88.89	100	85.565	o	o	o	o	o	19	Other
ENSBTAG00000009154	U2SURP	BtaEX0038721	chr1:126939527-126939703	177	chr1:126940933,126939527-126939703,126938424	S	14	88.14	82.8	94.87	13	87.09	60.75	100	HomologinSP2	HomologinSP2	ENSG00000163714	ENSMUSG00000032407	bt6	CDS_PROT	96.45	90.8	92.5	63.91	60.75	94.6	o	o	o	o	P	3	P_Dw
ENSBTAG00000009154	U2SURP	BtaEX0038723	chr1:126965627-126965670	44	chr1:126966618,126965627-126965670,126962576	S	14	78.4	59.7	90.16	9	89.33	52	100	HomologinSP2	HomologinSP2	ENSG00000163714	ENSMUSG00000032407	bt6	CDS_DISR_uEXC	100	95.74	91.89	72.52	52	96.02	o	o	o	o	P	14	P_Dw
ENSBTAG00000006837	UBA6	BtaEX0038752	chr6:85090685-85090788	104	chr6:85096391,85090685-85090788,85089440	S	13	98.33	95.57	100	8	96.16	78.26	100	HomologinSP2	HomologinSP2	ENSG00000033178	ENSMUSG00000035898	bt6	CDS_DISR_uEXC	100	100	100	100	78.26	91.04	o	o	o	N	o	8	Other
ENSBTAG00000004271	UBAP2L	BtaEX0038778	chr3:16340927-16340986	60	chr3:16342656,16340927-16340986,16339116	S	14	7.17	1.47	31.25	10	11.01	1.24	41.03	HomologinSP2	HomologinSP2	ENSG00000143569	ENSMUSG00000042520	Novel	CDS_PROT	2.875	3.77	5.84	7.6	41.03	21.17	o	o	o	P	o	9	Other
ENSBTAG00000026114	UBE2F	BtaEX0038804	chr3:118005461-118005526	66	chr3:117992326,118005461-118005526,118016963	C3	14	96.35	92.99	98.56	10	92.51	84.4	100	HomologinSP2	HomologinSP2	ENSG00000184182;ENSG00000258984	ENSMUSG00000034343;ENSMUSG00000059301	bt6	CDS_PROT	92.43	100	100	72.38	NA	92.66	o	o	N	o	o	20	P_Dw
ENSBTAG00000008260	UBE2W	BtaEX0038841	chr14:39245760-39245806	47	chr14:39246256+39246280,39245760-39245806,39242690	S	14	1.85	0	4.52	7	2.81	0.84	5.48	HomologinSP2	HomologinSP2	ENSG00000104343;ENSG00000258677	ENSMUSG00000025939	Novel	CDS_DISR_uINC	4.465	1.37	0.84	5.42	0	23.08	o	o	o	o	P	12	Other
ENSBTAG00000018802	UBE2Z	BtaEX0038842	chr19:38241601-38241788	188	chr19:38243739,38241601-38241788,38239307	S	14	93.16	87.49	96.07	9	94.65	73.08	100	HomologinSP2	HomologinSP2	ENSG00000159202	ENSMUSG00000014349	bt6	CDS_DISR_uEXC	99.085	98.25	98.11	100	73.08	93.12	o	o	o	N	o	10	P_Dw
ENSBTAG00000019725	UBE4A	BtaEX0038879	chr15:29496306-29496639	334	chr15:29495363,29496306-29496639,29497693	S	14	98.6	95.94	100	9	92.6	56.9	100	HomologinSP2	HomologinSP2	ENSG00000110344	ENSMUSG00000059890	bt6	CDS_DISR_uEXC	100	99.45	100	92.2	56.9	97.375	o	o	o	N	P	10	P_Dw
ENSBTAG00000019725	UBE4A	BtaEX0038880	chr15:29501455-29501587	133	chr15:29499891,29501455-29501587,29502919	S	14	99.25	97.33	100	7	99.98	99.85	100	HomologinSP2	HomologinSP2	ENSG00000110344	ENSMUSG00000059890	bt6	CDS_DISR_uEXC	100	100	100	100	57.58	100	o	o	o	N	P	10	P_Dw
ENSBTAG00000001736	UBN1	BtaEX0038904	chr25:3940671-3940766	96	chr25:3940110,3940671-3940766,3941101	S	14	99.61	97.91	100	10	96.42	65.29	100	HomologinSP2	HomologinSP2	ENSG00000118900	ENSMUSG00000039473	bt6	CDS_PROT	99.655	100	100	100	65.29	100	o	o	o	N	P	10	P_Dw
ENSBTAG00000005967	UBR2	BtaEX0038933	chr23:16317974-16318072	99	chr23:16317035,16317974-16318072,16323650	C2	10	43.66	33.12	54.96	4	26.97	18.08	35.48	HomologinSP2	HomologinSP2	ENSG00000024048	ENSMUSG00000023977	bt6	CDS_PROT	24.59	21.56	54.16	NA	NA	53.83	o	P	o	o	o	NA	NA
ENSBTAG00000021209	UBR5	BtaEX0038963	chr14:64269438-64269529	92	chr14:64269121,64269438-64269529,64270366	S	10	99.09	97.21	100	9	96.02	67.38	100	HomologinSP2	HomologinSP2	ENSG00000104517	ENSMUSG00000037487	bt6	CDS_DISR_uEXC	100	100	100	67.38	97.01	100	o	o	N	o	o	17	P_Dw
ENSBTAG00000002033	UBXN2A	BtaEX0038972	chr11:75130049-75130235	187	chr11:75130691,75130049-75130235,75122359	C1	10	67.67	36.32	88.64	NA	NA	NA	NA	HomologinSP2	HomologinSP2	ENSG00000173960	ENSMUSG00000020634	bt6	UTR_5	67.44	100	NA	32.69	NA	76	P	o	o	o	o	NA	NA
ENSBTAG00000002033	UBXN2A	BtaEX0038971	chr11:75106032-75106169	138	chr11:75110840,75106032-75106169,75104951	S	13	98.94	96.97	100	7	93.34	75.27	100	HomologinSP2	HomologinSP2	ENSG00000173960	ENSMUSG00000020634	bt6	CDS_PROT	94.925	97.76	100	96.41	75.27	93.3	o	o	o	o	o	10	P_Dw
ENSBTAG00000009138	UBXN2B	BtaEX0038975	chr14:26296168-26296252	85	chr14:26295807,26296168-26296252,26298127	S	13	15.09	3.4	70.59	8	38.65	22.39	61.29	HomologinSP2	UniquetoSP2-eqCoord	ENSG00000215114	ENSMUSG00000028243	Novel	CDS_DISR_uINC	58.98	36.36	28.89	22.39	NA	32.35	N	o	o	o	o	3	S_Dw
ENSBTAG00000008024	UCHL3	BtaEX0038984	chr12:50955893-50956003	111	chr12:50949301,50955893-50956003,50959647	C3	14	2.5	0.32	5.73	12	3.72	0	31.23	HomologinSP2	UniquetoSP2-noLIFT	ENSG00000118939	ENSMUSG00000022111;ENSMUSG00000035337	Novel	CDS_DISR_uINC	0.97	0	0	6.38	31.23	17.875	o	o	o	o	o	4	Other
ENSBTAG00000013620	UCHL5	BtaEX0038990	chr16:12834682-12834745	64	chr16:12832954,12834682-12834745,12838705	S	14	98.88	97.1	100	11	98.06	84.79	100	HomologinSP2	HomologinSP2	ENSG00000116750	ENSMUSG00000018189	bt6	CDS_DISR_uEXC	99.55	100	100	84.79	65.75	91.7	o	o	o	o	o	14	P_Dw
ENSBTAG00000044150	UCK2	BtaEX0038997	chr3:3047848-3047927	80	chr3:3049536,3047848-3047927,3047508	S	14	0.04	0	0.44	12	7.84	0	40	HomologinSP2	HomologinSP2	ENSG00000143179	ENSMUSG00000026558	Novel	CDS_DISR_uINC	9.755	8.145	40	5.32	3.1	0	o	P	N	o	o	1	P_Up
ENSBTAG00000013568	UEVLD	BtaEX0039012	chr29:26442400-26442523	124	chr29:26440132,26442400-26442523,26444279	S	14	99.92	99.38	100	5	98.46	92.31	100	HomologinSP2	HomologinSP2	ENSG00000151116	ENSMUSG00000043262	bt6	CDS_PROT	96.155	100	NA	NA	78.57	100	o	o	o	o	P	NA	NA
ENSBTAG00000006040	UHRF1BP1L	BtaEX0039052	chr5:64496043-64496189	147	chr5:64505148,64496043-64496189,64471450	S	10	30.05	18.34	53.27	5	24.47	11.59	37.5	HomologinSP2	HomologinSP2	ENSG00000111647	ENSMUSG00000019951	Novel	CDS_DISR_uINC	NA	32.26	72.41	11.59	NA	6.41	o	P	N	o	o	NA	NA
ENSBTAG00000020815	UHRF2	BtaEX0039055	chr8:38578735-38580373	1639	chr8:38582016,38578735-38580373,38578641	S	14	12	5.82	24.32	8	1.12	0	8.33	HomologinSP2	HomologinSP2	ENSG00000147854	ENSMUSG00000024817	Novel	CDS_DISR_uINC	0.09	0.11	0.16	0	8.33	42.255	o	o	o	o	o	12	Other
ENSBTAG00000012987	ULK1	BtaEX0039068	chr17:46179133-46179193	61	chr17:46179881,46179133-46179193,46178926	S	14	99.97	99.61	100	5	95.28	78.78	100	HomologinSP2	HomologinSP2	ENSG00000177169	ENSMUSG00000029512	bt6	CDS_DISR_uEXC	100	NA	NA	78.78	100	100	o	o	o	P	o	NA	NA
ENSBTAG00000012987	ULK1	BtaEX0039069	chr17:46178837-46178926	90	chr17:46179133,46178837-46178926,46178336	S	14	100	100	100	5	95.07	78.22	100	HomologinSP2	HomologinSP2	ENSG00000177169	ENSMUSG00000029512	bt6	CDS_PROT	100	NA	NA	78.22	100	100	o	o	o	P	o	NA	NA
ENSBTAG00000030977	ULK2	BtaEX0039081	chr19:34425517-34425564	48	chr19:34423801,34425517-34425564,34441931	C2	14	99.98	99.71	100	7	99.55	97.26	100	HomologinSP2	HomologinSP2	ENSG00000083290	ENSMUSG00000004798	bt6	CDS_PROT	100	100	97.26	100	NA	74.19	o	o	o	o	o	13	Other
ENSBTAG00000030977	ULK2	BtaEX0039083	chr19:34431876-34432047	172	chr19:34425991,34431876-34432047,34441931	C1	13	85.34	77.66	100	6	94.4	87.01	97.01	HomologinSP2	HomologinSP2	ENSG00000083290	ENSMUSG00000004798	bt6	CDS_DISR_uEXC	96.92	95.28	95.74	87.01	NA	48.15	o	o	o	o	o	13	Other
ENSBTAG00000030977	ULK2	BtaEX0039084	chr19:34441353-34441524	172	chr19:34432047,34441353-34441524,34441931	C1	13	1.3	0	3.33	7	4.71	0	23.64	HomologinSP2	UniquetoSP2-noLIFT	ENSG00000083290	ENSMUSG00000004798	Novel	CDS_DISR_uINC	2.655	0.76	0	23.64	NA	1.75	o	o	P	o	o	16	P_Up
ENSBTAG00000030977	ULK2	BtaEX0039082	chr19:34425903-34425991	89	chr19:34425564,34425875+34425903-34425991,34431876	C1	13	88.6	74.68	93.3	6	88.28	61.84	98.31	HomologinSP2	HomologinSP2	ENSG00000083290	ENSMUSG00000004798	bt6	CDS_DISR_uEXC	96.745	98.08	84	61.84	NA	60.98	o	o	o	o	o	1	S_Dw
ENSBTAG00000011397	UNC13B	BtaEX0039113	chr8:59975956-59975961	6	chr8:59975065,59975956-59975961,59976756	MIC	14	4.88	0	34.42	5	0.18	0	0.91	HomologinSP2	HomologinSP2	ENSG00000198722	ENSMUSG00000028456	Novel	CDS_PROT	0	0	0	78.35	NA	NA	o	o	P	o	o	NA	NA
ENSBTAG00000035615	UPF3B	BtaEX0039193	chrX:4019363-4019657	295	chrX:4023026,4019363-4019657,4016433	C2	14	89.85	64.98	100	8	65.64	15.02	100	HomologinSP2	HomologinSP2	ENSG00000125351	ENSMUSG00000036572	Novel	CDS_DISR_uINC	93.56	100	100	49.51	92.71	69.8	o	o	N	P	o	21	Other
ENSBTAG00000017028	USO1	BtaEX0039266	chr6:92360938-92360958	21	chr6:92359286,92360938-92360958,92364803	S	14	17.38	0.75	84.03	7	74.96	18.32	86.13	HomologinSP2	HomologinSP2	ENSG00000138768	ENSMUSG00000029407	Novel	CDS_PROT	84.495	83.55	85.68	94.59	NA	24.785	o	o	o	o	o	13	Other
ENSBTAG00000009446	USP10	BtaEX0039274	chr18:10914906-10915952	1047	chr18:10910733,10914906-10915952,10925708	S	14	99.31	98.25	100	10	95.5	60.33	100	HomologinSP2	HomologinSP2	ENSG00000103194	ENSMUSG00000031826	bt6	CDS_PROT	99.63	100	100	100	60.33	98.095	o	o	o	N	P	10	P_Dw
ENSBTAG00000017179	USP12	BtaEX0039281	chr12:32932334-32932471	138	chr12:32927853,32932334-32932471,32937188	S	14	0	0	0	9	2.55	0	22.94	UniquetoSP2-eqCoord	UniquetoSP2-noLIFT	ENSG00000152484	ENSMUSG00000029640	Novel	CDS_DISR_uINC	0	0	0	22.94	0	0	o	o	P	N	o	7	P_Up
ENSBTAG00000005946	USP13	BtaEX0039286	chr1:88033467-88033588	122	chr1:88043134,88033415+88033467-88033588,88029066	S	9	85.31	63.44	99.44	7	92.44	87.69	100	HomologinSP2	HomologinSP2	ENSG00000058056	ENSMUSG00000056900	bt6	CDS_DISR_uEXC	95.105	90.45	89.83	100	NA	0	o	o	o	o	o	18	Other
ENSBTAG00000020122	USP16	BtaEX0039301	chr1:6513683-6513782	100	chr1:6514179,6513683-6513782,6512131	C1	14	8.81	2.65	29.8	9	6.7	0	21.86	UniquetoSP2-noLIFT	UniquetoSP2-eqCoord	ENSG00000156256	ENSMUSG00000025616	Novel	CDS_DISR_uINC	3.095	6.25	0	21.86	0	22.055	o	o	P	N	o	7	Other
ENSBTAG00000020122	USP16	BtaEX0039300	chr1:6514179-6514280	102	chr1:6517346,6514179-6514280,6512131	C1	14	88.19	76.07	94.14	7	86.1	67.65	100	HomologinSP2	HomologinSP2	ENSG00000156256	ENSMUSG00000025616	bt6	CDS_PROT	69.875	86.35	87.25	100	NA	94.76	o	o	o	o	o	19	S_Up
ENSBTAG00000008978	USP22	BtaEX0039315	chr19:35739115-35739247	133	chr19:35746173,35739115-35739247,35737089	S	14	99.7	97.81	100	10	96.73	67.72	100	HomologinSP2	HomologinSP2	ENSG00000124422	ENSMUSG00000042506	bt6	CDS_DISR_uEXC	99.885	100	100	100	67.72	100	o	o	o	N	P	10	P_Dw
ENSBTAG00000019314	USP25	BtaEX0039329	chr1:20708546-20708685	140	chr1:20716346,20708546-20708685,20679775	C2	14	87.79	72.48	99	8	89.32	58.26	100	HomologinSP2	HomologinSP2	ENSG00000155313	ENSMUSG00000022867	bt6	CDS_DISR_uEXC	90.325	95.16	91.9	100	58.26	NA	o	o	o	N	o	13	Other
ENSBTAG00000002323	USP28	BtaEX0039343	chr15:24696506-24696579	74	chr15:24698297,24696506-24696579,24689346	C3	13	94.81	78.88	100	7	99.02	97.28	100	HomologinSP2	HomologinSP2	ENSG00000048028	ENSMUSG00000032267	bt6	CDS_DISR_uEXC	99.23	98.59	100	100	71.43	82.18	o	o	o	N	o	2	Other
ENSBTAG00000002323	USP28	BtaEX0039344	chr15:24695528-24695604	77	chr15:24698297,24695528-24695604+24695607,24689346	C3	13	95.59	84.5	100	7	99.09	97.51	100	HomologinSP2	HomologinSP2	ENSG00000048028	ENSMUSG00000032267	bt6	CDS_DISR_uEXC	99.29	98.58	100	100	75.76	100	o	o	o	N	P	10	P_Dw
ENSBTAG00000002323	USP28	BtaEX0039342	chr15:24697461-24697598	138	chr15:24698297,24697461-24697598,24696579	S	13	99.06	95.78	100	8	89.03	30.94	100	HomologinSP2	HomologinSP2	ENSG00000048028	ENSMUSG00000032267	bt6	CDS_PROT	99.015	96.98	97.7	30.94	93.94	100	o	o	N	P	o	17	P_Dw
ENSBTAG00000008805	USP3	BtaEX0039352	chr10:46542083-46542203	121	chr10:46543166,46542083-46542203,46539237	C2	14	11.72	4.43	61.33	5	18.54	7.39	31.47	HomologinSP2	HomologinSP2	ENSG00000140455	ENSMUSG00000032376	Novel	CDS_DISR_uINC	19.43	NA	65.02	28.6	16.64	19.97	o	o	N	o	o	8	P_Up
ENSBTAG00000006027	USP34	BtaEX0039372	chr11:59805045-59805169	125	chr11:59805285,59805045-59805169,59796022	C2	14	77.09	60.39	89.31	8	90.46	85.19	96.14	HomologinSP2	HomologinSP2	ENSG00000115464	ENSMUSG00000056342	bt6	CDS_DISR_uEXC	93.7	93.03	87.6	48.57	85.19	90.48	o	o	N	P	o	17	P_Dw
ENSBTAG00000016572	USP37	BtaEX0039385	chr2:107177916-107178031	116	chr2:107182945,107177916-107178031,107176022	S	11	100	100	100	6	98.7	93.03	100	HomologinSP2	HomologinSP2	ENSG00000135913	ENSMUSG00000033364	bt6	CDS_DISR_uEXC	100	100	100	73.18	NA	93.03	o	o	N	o	o	3	P_Dw
ENSBTAG00000016572	USP37	BtaEX0039390	chr2:107209767-107209898	132	chr2:107218445+107218449,107209767-107209898,107209606	S	10	99.18	96.29	100	9	95.83	79.11	100	HomologinSP2	HomologinSP2	ENSG00000135913	ENSMUSG00000033364	bt6	CDS_PROT	97.925	100	100	89.3	79.11	100	o	o	o	o	P	14	P_Dw
ENSBTAG00000000149	USP40	BtaEX0039418	chr3:113799696-113799735	40	chr3:113799782+113799831,113799696-113799735,113798533+113798552	S	14	3.84	0	16.29	3	16.92	0	26.43	HomologinSP2	HomologinSP2	ENSG00000085982	ENSMUSG00000005501	Novel	CDS_uncertain	26.43	0	NA	NA	NA	0	N	o	o	o	o	NA	NA
ENSBTAG00000000149	USP40	BtaEX0039407	chr3:113854810-113854953	144	chr3:113857456,113854810-113854953,113852312	S	14	99.72	98.94	100	7	100	100	100	HomologinSP2	HomologinSP2	ENSG00000085982	ENSMUSG00000005501	bt6	CDS_PROT	100	100	100	100	NA	79.82	o	o	o	o	o	13	Other
ENSBTAG00000010919	USP47	BtaEX0039445	chr15:41355856-41355952	97	chr15:41360710,41355856-41355952,41353809	S	14	100	100	100	8	92.2	37.62	100	HomologinSP2	HomologinSP2	ENSG00000170242	ENSMUSG00000059263	bt6	CDS_DISR_uEXC	100	100	100	37.62	NA	100	o	o	N	o	o	20	P_Dw
ENSBTAG00000010350	USP53	BtaEX0039459	chr6:7192089-7192238	150	chr6:7193765,7192089-7192238,7172177	S	11	98.84	96.11	100	8	95.77	74.32	100	HomologinSP2	HomologinSP2	ENSG00000145390	ENSMUSG00000039701	bt6	CDS_PROT	100	97.09	74.32	100	NA	100	o	o	P	o	o	6	P_Dw
ENSBTAG00000006242	USP9X	BtaEX0039488	chrX:107809494-107809602	109	chrX:107812918,107809494-107809602,107809262	S	13	99.06	96.43	100	10	94.91	73.68	100	HomologinSP2	HomologinSP2	ENSG00000124486	ENSMUSG00000031010	bt6	CDS_DISR_uEXC	100	100	100	73.68	75.76	100	o	o	N	o	P	3	P_Dw
ENSBTAG00000003239	UTP20	BtaEX0039510	chr5:65598577-65598759	183	chr5:65598450,65598577-65598759,65599505	S	14	99.85	98.94	100	10	93.71	62.9	100	HomologinSP2	HomologinSP2	ENSG00000120800	ENSMUSG00000004356	bt6	CDS_PROT	87.15	100	100	62.9	100	100	o	o	N	P	o	17	Other
ENSBTAG00000009665	UTRN	BtaEX0039512	chr9:82897440-82897643	204	chr9:82893871,82897440-82897643,82899074	C3	10	65.5	43.84	82.11	NA	NA	NA	NA	HomologinSP2	HomologinSP2	ENSG00000152818	ENSMUSG00000019820	bt6	CDS_PROT	NA	NA	NA	NA	57.5	100	o	o	o	o	P	NA	NA
ENSBTAG00000014044	VEZT	BtaEX0039606	chr5:25073087-25073224	138	chr5:25070425,25073075+25073087-25073224,25077013+25077017+25077074	S	14	94.36	86.23	100	4	100	100	100	HomologinSP2	HomologinSP2	ENSG00000028203	ENSMUSG00000036099	bt6	CDS_PROT	NA	100	NA	100	25.71	100	o	o	o	N	P	NA	NA
ENSBTAG00000011623	VMP1	BtaEX0039645	chr19:10918533-10918615	83	chr19:10903810+10903814+10904004,10918533-10918615,10920160	S	14	7.41	3.71	21.09	4	25.12	2.19	67.56	HomologinSP2	UniquetoSP2-noLIFT	ENSG00000062716	ENSMUSG00000018171	Novel	UTR_5	2.19	NA	NA	NA	67.56	15.36	o	o	o	o	N	NA	NA
ENSBTAG00000011623	VMP1	BtaEX0039649	chr19:10927288-10927398	111	chr19:10903810+10903814+10904004,10927288-10927398,10953985	C2	14	99.81	98.53	100	6	91.45	59.09	100	HomologinSP2	HomologinSP2	ENSG00000062716	ENSMUSG00000018171	bt6	CDS_PROT	100	NA	NA	NA	59.09	94.805	o	o	o	o	P	NA	NA
ENSBTAG00000011623	VMP1	BtaEX0039650	chr19:10953985-10954152	168	chr19:10927398,10953985-10954152,10964818	S	14	99.59	98.85	100	6	94.34	66.04	100	HomologinSP2	HomologinSP2	ENSG00000062716	ENSMUSG00000018171	bt6	CDS_PROT	100	NA	NA	NA	66.04	100	o	o	o	o	P	NA	NA
ENSBTAG00000011623	VMP1	BtaEX0039652	chr19:11000603-11000683	81	chr19:10964949,11000603-11000683,11011591	C3	14	99.52	98.54	100	7	94.9	71.09	100	HomologinSP2	HomologinSP2	ENSG00000062716	ENSMUSG00000018171	bt6	CDS_PROT	96.605	NA	NA	NA	71.09	100	o	o	o	o	P	NA	NA
ENSBTAG00000038920	VPS13C	BtaEX0039676	chr10:48231212-48231345	134	chr10:48230927,48231212-48231345,48233665	S	14	99.65	97.54	100	3	97.77	95.35	100	HomologinSP2	HomologinSP2	ENSG00000129003	ENSMUSG00000035284	bt6	CDS_DISR_uEXC	97.675	100	NA	72.84	100	100	o	o	o	P	o	17	P_Dw
ENSBTAG00000018126	VPS53	BtaEX0039745	chr19:22764220-22764314	95	chr19:22754023,22764220-22764314,22775393	S	14	99.91	99.08	100	4	98.82	97.48	100	HomologinSP2	HomologinSP2	ENSG00000141252	ENSMUSG00000017288	bt6	CDS_DISR_uEXC	98.9	100	72.44	NA	NA	100	o	N	o	o	o	NA	NA
ENSBTAG00000018126	VPS53	BtaEX0039755	chr19:22754757-22754928	172	chr19:22754023,22754757-22754928,22764220	S	14	0.28	0	1.32	5	11.84	0	45.45	HomologinSP2	HomologinSP2	ENSG00000141252	ENSMUSG00000017288	Novel	CDS_DISR_uINC	5.31	2.44	45.45	NA	NA	0	o	P	o	o	o	NA	NA
ENSBTAG00000018126	VPS53	BtaEX0039751	chr19:22723037-22723123	87	chr19:22706546,22723037-22723123+22723127,22739116	C2	14	97.85	93.91	100	7	99.82	98.74	100	HomologinSP2	HomologinSP2	ENSG00000141252	ENSMUSG00000017288	bt6	CDS_PROT	100	100	100	100	76	100	o	o	o	N	P	10	P_Dw
ENSBTAG00000005209	VPS8	BtaEX0039772	chr1:82962525-82962599	75	chr1:82963060,82962525-82962599,82960719	S	13	7.34	0	31.13	8	11.32	2.06	36.59	HomologinSP2	HomologinSP2	ENSG00000156931	ENSMUSG00000033653	Novel	CDS_DISR_uINC	9.755	5.48	2.06	36.59	NA	12.66	o	o	P	o	o	16	P_Up
ENSBTAG00000005367	VRK3	BtaEX0039798	chr18:56749401-56749554	154	chr18:56750325+56750337,56749401-56749554,56749137	S	13	1.77	0	5.75	7	2.49	0	9.09	UniquetoSP2-eqCoord	UniquetoSP2-noLIFT	ENSG00000105053	ENSMUSG00000002205	Novel	UTR_3	4.545	27.78	0	NA	NA	NA	o	N	o	o	o	NA	NA
ENSBTAG00000015158	VWA9	BtaEX0039882	chr10:12427858-12428000	143	chr10:12429252,12427858-12428000,12419209	S	14	2.7	1.02	5.08	7	6.91	0	48.39	HomologinSP2	UniquetoSP2-noLIFT	ENSG00000138614	ENSMUSG00000034263	Novel	CDS_DISR_uINC	0	0	0	48.39	NA	0	o	o	P	o	o	19	P_Up
ENSBTAG00000018263	WAC	BtaEX0039899	chr13:36395345-36395653	309	chr13:36399951,36395345-36395653,36384874	S	14	74.49	60.15	83.78	10	81.25	57.38	90.53	HomologinSP2	HomologinSP2	ENSG00000095787	ENSMUSG00000024283	bt6	CDS_PROT	86.035	86.58	89.59	88.62	74.37	62.475	o	o	o	o	o	13	S_Dw
ENSBTAG00000005064	WARS2	BtaEX0039910	chr3:24193831-24193886	56	chr3:24183227,24193831-24193886,24197174	S	14	2.67	0	5.82	8	4.5	0	26.33	UniquetoSP2-noLIFT	UniquetoSP2-noLIFT	ENSG00000116874	ENSMUSG00000004233	Novel	CDS_DISR_uINC	1.95	0	NA	NA	0	26.33	o	o	o	o	P	NA	NA
ENSBTAG00000018374	WASF2	BtaEX0039916	chr2:126463381-126463536	156	chr2:126461087,126463381-126463536,126465294	S	14	99.92	99.4	100	10	96.2	63.19	100	HomologinSP2	HomologinSP2	ENSG00000158195	ENSMUSG00000028868	bt6	CDS_PROT	99.83	99.36	100	100	63.19	100	o	o	o	N	P	10	P_Dw
ENSBTAG00000013495	WDFY3	BtaEX0039962	chr6:101293461-101293658	198	chr6:101294012,101293461-101293658,101290263	S	14	99.11	92.67	100	8	97.88	90.24	100	HomologinSP2	HomologinSP2	ENSG00000163625	ENSMUSG00000043940	bt6	CDS_PROT	96.875	97.75	100	100	72.41	95.12	o	o	o	N	o	8	P_Dw
ENSBTAG00000019120	WDHD1	BtaEX0039978	chr10:67702536-67702720	185	chr10:67704042,67702536-67702720,67699748	S	14	99	88.24	100	7	94.67	62.96	100	HomologinSP2	HomologinSP2	ENSG00000198554	ENSMUSG00000037572	bt6	CDS_DISR_uEXC	100	100	100	NA	62.96	87.5	o	o	o	o	o	14	Other
ENSBTAG00000019120	WDHD1	BtaEX0039977	chr10:67704042-67704226	185	chr10:67709336,67704042-67704226,67699748	C3	10	99.84	98.37	100	8	96.56	77.53	100	HomologinSP2	HomologinSP2	ENSG00000198554	ENSMUSG00000037572	bt6	CDS_DISR_uEXC	100	100	100	100	77.53	95.12	o	o	o	N	o	10	P_Dw
ENSBTAG00000014512	WDR19	BtaEX0039999	chr6:60018457-60018563	107	chr6:60017530,60018457-60018563,60019512	C1	13	99.96	99.48	100	6	99.92	99.6	100	HomologinSP2	HomologinSP2	ENSG00000157796	ENSMUSG00000037890	bt6	CDS_DISR_uEXC	99.97	100	100	33.92	NA	100	o	o	N	o	o	20	P_Dw
ENSBTAG00000005489	WDR36	BtaEX0040061	chr10:87683285-87683312	28	chr10:87686331,87683285-87683312,87680726	S	12	89.28	85.21	96.03	5	88.25	63.08	100	HomologinSP2	HomologinSP2	ENSG00000134987	ENSMUSG00000038299	bt6	CDS_DISR_uEXC	82.09	97.01	68.63	NA	63.08	85.01	o	o	o	o	o	3	Other
ENSBTAG00000018196	WDR43	BtaEX0040086	chr11:70881498-70881635	138	chr11:70890717,70881498-70881635,70872881	C2	14	99.03	97.18	100	7	94.89	64.55	100	HomologinSP2	HomologinSP2	ENSG00000163811	ENSMUSG00000041057	bt6	CDS_PROT	100	100	94.52	64.55	100	100	o	o	o	P	o	17	P_Dw
ENSBTAG00000018196	WDR43	BtaEX0040087	chr11:70878367-70878433	67	chr11:70890717,70878312+70878367-70878433,70872881	C2	14	99.14	97.34	100	7	94.09	63.29	100	HomologinSP2	HomologinSP2	ENSG00000163811	ENSMUSG00000041057	bt6	CDS_DISR_uEXC	100	100	95.7	63.29	100	100	o	o	N	P	o	17	P_Dw
ENSBTAG00000000687	WDR51B	BtaEX0040116	chr5:19410853-19410921	69	chr5:19413572,19410853-19410921,19410237	C1	13	92.53	53.85	100	5	76.7	64.18	85.84	HomologinSP2	HomologinSP2	ENSG00000139323	ENSMUSG00000019952	bt6	CDS_PROT	71.565	82.61	79.31	100	NA	NA	o	o	P	o	o	NA	NA
ENSBTAG00000016878	WDR59	BtaEX0040134	chr18:2358818-2358936	119	chr18:2359114+2359206,2358818-2358936,2353168	S	14	0.53	0	3.15	3	0	0	0	HomologinSP2	UniquetoSP2-noLIFT	ENSG00000103091	ENSMUSG00000031959	Novel	CDS_DISR_uINC	0	0	NA	NA	42.78	0	o	o	o	o	N	NA	NA
ENSBTAG00000016878	WDR59	BtaEX0040135	chr18:2353857-2354062	206	chr18:2359114+2359206,2353857-2354062,2353168	S	14	0.73	0	5.66	3	0	0	0	HomologinSP2	UniquetoSP2-noLIFT	ENSG00000103091	ENSMUSG00000031959	Novel	CDS_DISR_uINC	0	0	NA	NA	54.73	0	o	o	o	o	N	NA	NA
ENSBTAG00000016878	WDR59	BtaEX0040136	chr18:2346123-2346160	38	chr18:2348367,2346123-2346160,2342146+2342273	C1	14	95.59	81.13	100	6	81.81	8.29	100	HomologinSP2	HomologinSP2	ENSG00000103091	ENSMUSG00000031959	bt6	CDS_DISR_uEXC	99.505	98.565	100	24.41	8.29	92.955	o	o	N	o	P	14	P_Dw
ENSBTAG00000016878	WDR59	BtaEX0040121	chr18:2328672-2328751	80	chr18:2332134,2328672-2328751,2327687	S	14	100	100	100	7	96.62	77.27	100	HomologinSP2	HomologinSP2	ENSG00000103091	ENSMUSG00000031959	bt6	CDS_DISR_uEXC	100	100	NA	77.27	100	100	o	o	o	P	o	17	P_Dw
ENSBTAG00000016878	WDR59	BtaEX0040124	chr18:2349539-2349624	86	chr18:2353033,2349539-2349624,2348447	S	14	99.71	98.53	100	9	99.93	99.37	100	HomologinSP2	HomologinSP2	ENSG00000103091	ENSMUSG00000031959	bt6	CDS_DISR_uEXC	100	100	100	54.32	100	100	o	o	N	P	o	17	P_Dw
ENSBTAG00000015944	WDR61	BtaEX0040149	chr21:31209077-31209249	173	chr21:31209616,31209077-31209249+31209277+31209346,31202561	S	14	98.31	96.9	100	12	99.73	97.33	100	HomologinSP2	HomologinSP2	ENSG00000140395	ENSMUSG00000061559	bt6	CDS_DISR_uEXC	99.89	100	100	100	72.63	98.665	o	o	o	N	o	10	P_Dw
ENSBTAG00000015944	WDR61	BtaEX0040150	chr21:31202413-31202561	149	chr21:31209077,31202413-31202561,31202196	S	14	99.92	99.66	100	13	95.09	46.98	100	HomologinSP2	HomologinSP2	ENSG00000140395	ENSMUSG00000061559	bt6	CDS_DISR_uEXC	100	100	100	95.29	46.98	98.505	o	o	o	N	P	10	P_Dw
ENSBTAG00000004184	WDSUB1	BtaEX0040246	chr2:37171569-37171753	185	chr2:37169882,37171569-37171753,37180970	S	14	91.08	83.19	100	8	97.16	95.79	98.45	HomologinSP2	HomologinSP2	ENSG00000196151	ENSMUSG00000026988	bt6	CDS_DISR_uEXC	96.815	97.99	96.46	97.23	96.88	60	o	o	o	o	N	18	Other
ENSBTAG00000004658	WEE2	BtaEX0040256	chr4:105817984-105818180	197	chr4:105811327,105817984-105818180,105822370	C3	NA	NA	NA	NA	8	95.41	68.18	100	HomologinSP2	HomologinSP2	ENSG00000214102	ENSMUSG00000037159	bt6	CDS_DISR_uEXC	99.83	99.71	99.65	100	68.18	NA	o	o	o	N	o	13	Other
ENSBTAG00000004658	WEE2	BtaEX0040257	chr4:105820419-105820470	52	chr4:105818180,105820419-105820470,105822370	S	NA	NA	NA	NA	8	94.94	71.43	99.57	HomologinSP2	HomologinSP2	ENSG00000214102	ENSMUSG00000037159	bt6	CDS_DISR_uEXC	97.75	99.27	99.57	98.4	71.43	NA	o	o	o	o	o	13	Other
ENSBTAG00000007986	WHSC1	BtaEX0040271	chr6:109817777-109817900	124	chr6:109817682,109817777-109817900,109818314	S	14	90.77	78.67	100	7	89.55	51.64	100	HomologinSP2	HomologinSP2	ENSG00000109685	ENSMUSG00000057406	bt6	CDS_DISR_uEXC	95.59	96.32	100	92.31	NA	51.64	o	o	o	o	o	13	Other
ENSBTAG00000038126	WIPF2	BtaEX0040288	chr19:41151044-41151165	122	chr19:41141888,41151044-41151165,41162289	C1	14	29.66	17.47	41.74	8	59.12	17.76	88.76	UniquetoSP2-noLIFT	UniquetoSP2-noLIFT	ENSG00000171475	ENSMUSG00000038013	Novel	NA	58.865	66.3	70.73	64	NA	17.76	o	o	o	o	o	13	Other
ENSBTAG00000010450	WIZ	BtaEX0040303	chr7:8744924-8745322	399	chr7:8743879,8744924-8745322,8745893	S	14	49.54	30.32	66.93	7	31.9	6.36	66.03	HomologinSP2	HomologinSP2	ENSG00000011451	ENSMUSG00000024050	bt6	CDS_PROT	47.115	36.03	26.34	6.36	NA	0	o	o	o	o	o	1	S_Dw
ENSBTAG00000005221	WNK1	BtaEX0040321	chr5:108190909-108190992	84	chr5:108189807,108190909-108190992,108192457	S	14	79.61	52.17	96.69	10	95.21	77.78	100	HomologinSP2	HomologinSP2	ENSG00000060237	ENSMUSG00000045962	bt6	CDS_PROT	99.52	99.69	100	77.78	91.23	92.535	o	o	N	o	o	20	Other
ENSBTAG00000005221	WNK1	BtaEX0040316	chr5:108183612-108184088	477	chr5:108182432,108183612-108184088,108185757	C2	14	37.12	4.8	68.92	10	95.18	78.85	100	HomologinSP2	HomologinSP2	ENSG00000060237	ENSMUSG00000045962	bt6	CDS_PROT	99.915	100	100	95.38	78.85	89.98	o	o	o	o	o	8	Other
ENSBTAG00000005221	WNK1	BtaEX0040313	chr5:108166683-108167016	334	chr5:108165397,108166683-108167016,108167762	S	14	98.61	89.54	100	10	89.51	46.59	100	HomologinSP2	HomologinSP2	ENSG00000060237	ENSMUSG00000045962	bt6	CDS_DISR_uEXC	99.705	100	100	46.59	52.29	98.41	o	o	N	o	P	3	P_Dw
ENSBTAG00000005221	WNK1	BtaEX0040315	chr5:108182537-108182585	49	chr5:108182432,108182537-108182585,108183612	C2	14	0.02	0	0.14	10	3.08	0	30.77	HomologinSP2	UniquetoSP2-noLIFT	ENSG00000060237	ENSMUSG00000045962	Novel	CDS_uncertain	0	0	0	30.77	0	0	o	o	P	N	o	7	P_Up
ENSBTAG00000013629	WRB	BtaEX0040350	chr1:140955439-140955557	119	chr1:140953212,140955439-140955557,140956222+140956288	S	14	0.72	0	2.34	10	22.71	0	52.15	UniquetoSP2-noLIFT	UniquetoSP2-noLIFT	ENSG00000182093	ENSMUSG00000023147	Novel	CDS_DISR_uINC	32.98	40.26	30.16	NA	3.03	0	o	o	o	o	o	1	S_Dw
ENSBTAG00000021592	WRN	BtaEX0040360	chr27:26297069-26297138	70	chr27:26294899,26297069-26297138,26303456	S	11	98.78	96.23	100	7	94.18	69.23	100	HomologinSP2	HomologinSP2	ENSG00000165392	ENSMUSG00000031583	bt6	CDS_DISR_uEXC	100	97.98	100	69.23	NA	93.55	o	o	N	o	o	3	P_Dw
ENSBTAG00000021592	WRN	BtaEX0040354	chr27:26435853-26435928	76	chr27:26428511,26435853-26435928,26436161	S	13	99.92	98.97	100	8	97.35	78.8	100	HomologinSP2	HomologinSP2	ENSG00000165392	ENSMUSG00000031583	bt6	CDS_DISR_uEXC	100	100	100	78.8	100	100	o	o	N	P	o	17	P_Dw
ENSBTAG00000021592	WRN	BtaEX0040357	chr27:26426450-26426544	95	chr27:26426372,26426450-26426544,26427573	S	14	98.5	90	100	6	88.69	33.33	100	HomologinSP2	HomologinSP2	ENSG00000165392	ENSMUSG00000031583	bt6	CDS_DISR_uEXC	100	100	100	33.33	NA	100	o	o	N	o	o	20	P_Dw
ENSBTAG00000021592	WRN	BtaEX0040359	chr27:26294750-26294899	150	chr27:26293343,26294750-26294899,26297069	C3	11	93.35	82.38	100	3	96.29	94.77	97.19	HomologinSP2	HomologinSP2	ENSG00000165392	ENSMUSG00000031583	bt6	CDS_PROT	96.92	97.385	100	69.7	NA	71.43	o	o	N	o	o	1	S_Dw
ENSBTAG00000021592	WRN	BtaEX0040355	chr27:26275099-26275278	180	chr27:26263147,26275099-26275278,26284222	S	11	8.37	4.69	13.33	7	27.75	0	42.37	UniquetoSP2-noLIFT	UniquetoSP2-noLIFT	ENSG00000165392	ENSMUSG00000031583	Novel	UTR_5	40	45.47	34.62	2.78	0	0	o	o	N	o	o	3	S_Dw
ENSBTAG00000005008	WSB1	BtaEX0040366	chr19:19366941-19367104	164	chr19:19366047,19366941-19367104+19367116,19368323	S	14	60.34	34.62	86.82	10	16.22	0	49.72	HomologinSP2	HomologinSP2	ENSG00000109046	ENSMUSG00000017677	Novel	CDS_DISR_uINC	0.4	0.24	0	2.61	17.07	46.29	o	o	o	o	o	12	S_Up
ENSBTAG00000013824	WWC3	BtaEX0040390	chrX:142907628-142907687	60	chrX:142908629,142907628-142907687,142898338	S	12	61.08	38.24	92	3	60.19	58.54	62.11	UniquetoSP2-eqCoord	UniquetoSP2-noLIFT	ENSG00000047644	No_Equivalent	Novel	CDS_PROT	58.54	NA	NA	NA	100	59.625	o	o	o	o	N	NA	NA
ENSBTAG00000015720	WWP1	BtaEX0040395	chr14:78662253-78662434	182	chr14:78666378,78662253-78662434,78651046	S	14	98.64	97.47	100	10	61.81	10.63	100	HomologinSP2	HomologinSP2	ENSG00000123124	ENSMUSG00000041058	bt6	CDS_DISR_uEXC	84.75	96.23	47.66	55.99	11.25	61.485	o	N	o	N	P	15	Other
ENSBTAG00000015720	WWP1	BtaEX0040398	chr14:78630785-78630873	89	chr14:78633653,78630785-78630873,78626472	C1	14	99.03	95.63	100	10	37.95	1.35	100	HomologinSP2	HomologinSP2	ENSG00000123124	ENSMUSG00000041058	bt6	CDS_DISR_uEXC	53.865	100	21.57	17.56	1.35	6.31	o	o	o	o	o	2	Other
ENSBTAG00000009734	XPA	BtaEX0040430	chr8:63345332-63345572	241	chr8:63348580,63345332-63345572,63338504	S	14	13.02	3.45	34.68	7	5.62	0	17.86	HomologinSP2	HomologinSP2	ENSG00000136936	ENSMUSG00000028329	Novel	CDS_DISR_uINC	5.78	4.41	40.43	31.43	82.22	1.71	o	P	o	P	N	4	P_Up
ENSBTAG00000006204	XPNPEP3	BtaEX0040453	chr5:112646724-112646870	147	chr5:112645940,112646724-112646870,112654521	S	12	35.75	15.94	58.21	NA	NA	NA	NA	HomologinSP2	HomologinSP2	ENSG00000196236	ENSMUSG00000022401	Novel	CDS_DISR_uINC	16.67	29.63	96.23	NA	NA	0	o	P	o	o	o	NA	NA
ENSBTAG00000013254	XPO1	BtaEX0040455	chr11:60083317-60083361	45	chr11:60083588,60083317-60083361,60082650	S	14	99.88	99.41	100	10	96.63	74.61	100	HomologinSP2	HomologinSP2	ENSG00000082898	ENSMUSG00000020290	bt6	CDS_PROT	100	100	100	74.61	97.32	100	o	o	N	o	o	17	P_Dw
ENSBTAG00000010309	XPO6	BtaEX0040478	chr25:25932233-25932266	34	chr25:25932366,25932233-25932266,25929105	S	14	2.47	0	8.55	10	2.75	0	27.41	HomologinSP2	HomologinSP2	ENSG00000169180	ENSMUSG00000000131	Novel	CDS_DISR_uINC	0	0	0	0	27.41	0	o	o	o	P	N	4	P_Up
ENSBTAG00000010309	XPO6	BtaEX0040479	chr25:25929256-25932062	2807	chr25:25932366,25929256-25932062,25929105	S	14	3.93	0	9.58	9	0.69	0	4.32	HomologinSP2	HomologinSP2	ENSG00000169180	ENSMUSG00000000131	Novel	CDS_DISR_uINC	0.17	0.38	0	0	21.3	2.36	o	o	o	P	o	4	P_Up
ENSBTAG00000047628	XPO7	BtaEX0040482	chr8:69816138-69816246	109	chr8:69815458,69816138-69816246,69817137	S	14	99.28	98	100	5	99.95	99.76	100	HomologinSP2	HomologinSP2	ENSG00000130227	ENSMUSG00000022100	bt6	CDS_DISR_uEXC	100	96.775	NA	NA	65.71	100	o	o	o	o	P	NA	NA
ENSBTAG00000026962	XPOT	BtaEX0040483	chr5:49559976-49560023	48	chr5:49560728,49559976-49560023,49555680	S	14	99.68	98.56	100	13	97.87	74.19	100	HomologinSP2	HomologinSP2	ENSG00000184575	ENSMUSG00000034667	bt6	CDS_PROT	100	100	100	100	74.19	100	o	o	o	N	P	10	P_Dw
ENSBTAG00000017543	XRCC6BP1	BtaEX0040522	chr5:55858222-55858303	82	chr5:55859024,55858222-55858303+55858460,55852046	C1	14	83.89	70.09	92.32	8	71.9	44.8	100	HomologinSP2	HomologinSP2	ENSG00000166896	ENSMUSG00000025436	bt6	CDS_DISR_uEXC	100	100	NA	74.03	44.8	78.11	o	o	o	o	P	14	Other
ENSBTAG00000017543	XRCC6BP1	BtaEX0040523	chr5:55851909-55852046	138	chr5:55859024,55851909-55852046,55844293	C2	14	95.24	90.13	98.27	9	88.76	68.55	100	HomologinSP2	HomologinSP2	ENSG00000166896	ENSMUSG00000025436	bt6	CDS_PROT	100	100	NA	100	68.55	94.07	o	o	o	N	o	8	P_Dw
ENSBTAG00000011304	XRN2	BtaEX0040537	chr13:40973698-40973825	128	chr13:40962911,40973698-40973825,40973908	S	14	83	61.62	94.83	11	91.16	54.25	98.81	HomologinSP2	HomologinSP2	ENSG00000088930	ENSMUSG00000027433	bt6	CDS_DISR_uEXC	90.695	95.53	93.92	98.46	54.25	98.24	o	o	o	N	P	10	P_Dw
ENSBTAG00000011304	XRN2	BtaEX0040538	chr13:40980647-40980704	58	chr13:40980547,40980647-40980704,40980788	S	14	99.8	99.18	100	11	94.23	38.65	100	HomologinSP2	HomologinSP2	ENSG00000088930	ENSMUSG00000027433	bt6	CDS_DISR_uEXC	99.8	100	100	38.65	100	100	o	o	N	P	o	17	P_Dw
ENSBTAG00000014451	YEATS2	BtaEX0040577	chr1:83971731-83971889	159	chr1:83973511,83971731-83971889,83970333	S	14	75.69	43.55	91.78	7	58.38	42.66	79.46	HomologinSP2	HomologinSP2	ENSG00000163872	ENSMUSG00000041215	bt6	CDS_PROT	69.885	65.38	48.02	42.66	NA	91.665	o	o	o	o	o	12	Other
ENSBTAG00000014451	YEATS2	BtaEX0040580	chr1:83967867-83968049	183	chr1:83968783,83967867-83968049,83962630	S	13	73.39	57.24	90.65	5	66.95	43.17	79.23	HomologinSP2	HomologinSP2	ENSG00000163872	ENSMUSG00000041215	bt6	CDS_PROT	74.995	79.23	43.17	72.71	31.53	85.44	o	N	o	N	P	10	P_Dw
ENSBTAG00000014451	YEATS2	BtaEX0040573	chr1:84019349-84019424	76	chr1:84029932,84019349-84019424,84009522	S	13	0.65	0	2.13	9	5.85	0	27.68	UniquetoSP2-noLIFT	UniquetoSP2-noLIFT	ENSG00000163872	ENSMUSG00000041215	Novel	UTR_5	1.59	5.88	6.57	0.33	27.68	6.06	o	o	o	P	o	4	P_Up
ENSBTAG00000018967	YIPF3	BtaEX0040590	chr23:17031648-17031771	124	chr23:17031937,17031648-17031771,17031549	S	14	97.9	96.01	99.72	8	71.41	19.95	100	HomologinSP2	HomologinSP2	ENSG00000137207	ENSMUSG00000071074	bt6	CDS_PROT	28.04	NA	8.56	4.68	91.04	99.33	o	o	o	P	o	11	S_Up
ENSBTAG00000008287	YLPM1	BtaEX0040597	chr10:86468840-86468891	52	chr10:86465668,86468840-86468891,86474000	S	14	91.31	85.25	97.65	9	58.97	2.7	100	HomologinSP2	HomologinSP2	ENSG00000119596	ENSMUSG00000021244	bt6	CDS_DISR_uEXC	42.945	81.25	2.7	12.5	NA	94.925	o	o	o	o	o	12	Other
ENSBTAG00000008287	YLPM1	BtaEX0040598	chr10:86448330-86450438	2109	chr10:86429773,86448330-86450438,86452964	S	13	96.64	90.34	99.1	10	95.84	74.58	100	HomologinSP2	HomologinSP2	ENSG00000119596	ENSMUSG00000021244	bt6	CDS_PROT	99.075	100	100	74.58	96.23	96.24	o	o	N	o	o	17	P_Dw
ENSBTAG00000008287	YLPM1	BtaEX0040599	chr10:86456661-86456753	93	chr10:86456547,86456661-86456753,86456978	S	14	99.83	98.15	100	8	99.97	99.77	100	HomologinSP2	HomologinSP2	ENSG00000119596	ENSMUSG00000021244	bt6	CDS_PROT	100	100	100	78.95	100	100	o	o	N	P	o	17	P_Dw
ENSBTAG00000018557	YTHDF3	BtaEX0040622	chr14:29845856-29847454	1599	chr14:29837149,29845856-29847454,29860666	C1	14	94.93	65.22	100	9	94.35	72.5	100	HomologinSP2	HomologinSP2	ENSG00000185728	ENSMUSG00000047213	bt6	CDS_PROT	100	99.31	99.32	72.5	82.49	100	o	o	o	o	o	3	P_Dw
ENSBTAG00000020819	YY1	BtaEX0040630	chr21:66840738-66840896	159	chr21:66831863,66840738-66840896,66841676	C2	14	99.7	99.35	100	13	96.49	73.8	100	HomologinSP2	HomologinSP2	ENSG00000100811	ENSMUSG00000021264	bt6	CDS_PROT	100	100	100	73.8	94.79	99.285	o	o	N	o	o	17	P_Dw
ENSBTAG00000014790	ZBTB2	BtaEX0040650	chr9:89583236-89583312	77	chr9:89583657,89583236-89583312,89578083	C3	13	1.1	0	5.05	9	13.45	0	31.82	HomologinSP2	UniquetoSP2-eqCoord	ENSG00000181472	ENSMUSG00000075327	Novel	CDS_uncertain	27.4	18.66	10.81	6.51	0	0	o	o	o	o	o	1	Other
ENSBTAG00000002291	ZBTB41	BtaEX0040669	chr16:78015609-78015694	86	chr16:78016266,78015609-78015694,78014803	S	10	10.59	3.24	19.12	6	12.37	0	47.18	HomologinSP2	HomologinSP2	ENSG00000177888	ENSMUSG00000033964	Novel	CDS_DISR_uINC	0	5.305	4.28	47.18	7.53	NA	o	o	P	N	o	7	P_Up
ENSBTAG00000017352	ZC3H11A	BtaEX0040701	chr16:1404604-1404657	54	chr16:1398432+1398451,1404604-1404657+1404668,1412883	C3	14	88.37	71.67	98.55	10	87.97	56.55	100	HomologinSP2	HomologinSP2	ENSG00000058673	ENSMUSG00000026464	bt6	UTR_5	96.445	98.83	99.23	56.55	59.3	92.94	o	o	N	o	P	3	P_Dw
ENSBTAG00000017352	ZC3H11A	BtaEX0040700	chr16:1399198-1399259	62	chr16:1398432+1398451,1399198-1399259+1399403,1404604	C1	14	51.17	40.28	84.62	11	70.01	45.05	94.06	HomologinSP2	HomologinSP2	ENSG00000058673	ENSMUSG00000026464	Novel	NA	82.635	81.35	60.19	53.93	55.56	56.56	o	o	o	o	o	3	S_Dw
ENSBTAG00000030453	ZC3H14	BtaEX0040714	chr10:101356406-101356565	160	chr10:101350266,101356406-101356565,101357308	S	14	99.06	96.83	100	6	99.82	98.94	100	HomologinSP2	HomologinSP2	ENSG00000100722	ENSMUSG00000021012	bt6	CDS_DISR_uEXC	100	99.04	NA	NA	46.34	100	o	o	o	o	P	NA	NA
ENSBTAG00000030453	ZC3H14	BtaEX0040715	chr10:101357308-101357540	233	chr10:101356565,101357308-101357540,101361698	C1	14	67.75	50.04	77.69	9	74.59	37.18	97.82	HomologinSP2	HomologinSP2	ENSG00000100722	ENSMUSG00000021012	bt6	CDS_DISR_uEXC	82.93	59.5	NA	53.57	37.18	92.655	o	o	o	o	P	14	Other
ENSBTAG00000011247	ZC3HC1	BtaEX0040743	chr4:94643675-94643758	84	chr4:94647975+94647987,94643675-94643758,94641045+94641061	C3	14	98.34	96.82	100	8	96.38	71.53	100	HomologinSP2	HomologinSP2	ENSG00000091732	ENSMUSG00000039130	bt6	CDS_PROT	100	100	100	100	71.53	100	o	o	o	N	P	10	P_Dw
ENSBTAG00000007240	ZCCHC4	BtaEX0040764	chr6:46431453-46431533	81	chr6:46417117,46431453-46431533,46440794	C3	13	51.45	18.52	68	5	67.72	34.69	100	HomologinSP2	HomologinSP2	ENSG00000168228	ENSMUSG00000029179	bt6	CDS_PROT	60	77.14	NA	NA	100	78.95	o	o	o	o	N	NA	NA
ENSBTAG00000001737	ZCCHC6	BtaEX0040779	chr8:80874813-80874974	162	chr8:80875824,80874813-80874974,80874422	S	12	15.87	9.1	30.08	3	25.34	5.95	62.29	HomologinSP2	HomologinSP2	ENSG00000083223	ENSMUSG00000035248	Novel	CDS_DISR_uINC	NA	40.21	90.22	7.78	5.95	0	o	P	N	o	o	1	Other
ENSBTAG00000001737	ZCCHC6	BtaEX0040774	chr8:80852114-80852200	87	chr8:80853364,80852114-80852200,80843315	C1	14	10.47	6.21	23.87	8	18.72	4.23	42.18	UniquetoSP2-noLIFT	UniquetoSP2-noLIFT	ENSG00000083223	ENSMUSG00000035248	Novel	CDS_PROT	10.53	11.375	42.18	25.77	9.89	19.405	o	P	o	o	o	8	P_Up
ENSBTAG00000006114	ZCCHC8	BtaEX0040790	chr17:55203768-55203833	66	chr17:55203654,55203768-55203833,55204396	C1	14	74.92	58.06	94.02	5	88.64	79.31	100	HomologinSP2	HomologinSP2	ENSG00000033030	ENSMUSG00000029427	bt6	CDS_PROT	81.73	83.31	89	50.37	NA	100	o	o	N	o	o	20	Other
ENSBTAG00000006114	ZCCHC8	BtaEX0040784	chr17:55198055-55198129	75	chr17:55194462,55198055-55198129,55201292	C2	14	90.84	79.89	96.17	9	91.67	78.65	100	HomologinSP2	HomologinSP2	ENSG00000033030	ENSMUSG00000029427	bt6	CDS_PROT	93.345	97.56	86.12	78.65	88.56	100	o	o	o	o	o	20	Other
ENSBTAG00000006114	ZCCHC8	BtaEX0040789	chr17:55203551-55203654	104	chr17:55201366,55203551-55203654,55204396	C3	14	73.88	56.32	94.12	6	82.25	59.18	100	HomologinSP2	HomologinSP2	ENSG00000033030	ENSMUSG00000029427	bt6	CDS_DISR_uEXC	79.77	84.18	93.33	59.18	100	100	o	o	N	P	o	17	Other
ENSBTAG00000006114	ZCCHC8	BtaEX0040791	chr17:55204396-55204456	61	chr17:55194462,55204396-55204456,55210725	C3	14	93.24	78.8	97.64	6	94.95	76.36	100	HomologinSP2	HomologinSP2	ENSG00000033030	ENSMUSG00000029427	bt6	CDS_DISR_uEXC	98.19	99.13	NA	76.36	100	100	o	o	o	P	o	17	P_Dw
ENSBTAG00000006114	ZCCHC8	BtaEX0040785	chr17:55208913-55209034	122	chr17:55206106,55208913-55209034,55210725	S	14	96.89	82.28	100	4	99.14	97.66	100	HomologinSP2	HomologinSP2	ENSG00000033030	ENSMUSG00000029427	bt6	CDS_DISR_uEXC	100	98.84	100	50	NA	100	o	o	N	o	o	20	P_Dw
ENSBTAG00000006114	ZCCHC8	BtaEX0040786	chr17:55199558-55199672	115	chr17:55198129,55199558-55199672,55200047	C2	14	0.17	0	1.02	9	4.24	0	28.57	HomologinSP2	HomologinSP2	ENSG00000033030	ENSMUSG00000029427	Novel	CDS_DISR_uINC	1.35	0	0	6.67	28.57	0	o	o	o	o	N	4	P_Up
ENSBTAG00000038134	ZDHHC1	BtaEX0040812	chr18:35130338-35130462	125	chr18:35130855,35130338-35130462+35130482,35126608+35126664	C3	14	90.3	78.14	95.89	NA	NA	NA	NA	HomologinSP2	HomologinSP2	ENSG00000159714	ENSMUSG00000039199	bt6	CDS_DISR_uEXC	78.37	100	NA	NA	NA	NA	P	o	o	o	o	NA	NA
ENSBTAG00000020642	ZDHHC13	BtaEX0040823	chr29:26047570-26047703	134	chr29:26050983,26047570-26047703,26037487	C2	14	99.12	93.83	100	8	89.08	78.72	100	HomologinSP2	HomologinSP2	ENSG00000177054	ENSMUSG00000030471	bt6	CDS_DISR_uEXC	90.415	90.68	90.53	79.12	NA	100	o	o	o	o	o	17	Other
ENSBTAG00000020642	ZDHHC13	BtaEX0040822	chr29:26050983-26051108	126	chr29:26051507,26050983-26051108,26026989+26027002	C2	14	99.86	98.61	100	8	96.37	73.08	100	HomologinSP2	HomologinSP2	ENSG00000177054	ENSMUSG00000030471	bt6	CDS_PROT	98.97	100	100	73.08	NA	100	o	o	N	o	o	20	P_Dw
ENSBTAG00000021756	ZDHHC17	BtaEX0040845	chr5:6240756-6240898	143	chr5:6225406,6240756-6240898,6251214	C2	12	98.09	93.72	100	3	67.31	10.64	100	HomologinSP2	HomologinSP2	ENSG00000186908	ENSMUSG00000035798	bt6	CDS_DISR_uEXC	NA	NA	NA	10.64	100	NA	o	o	o	P	o	NA	NA
ENSBTAG00000020053	ZEB1	BtaEX0040896	chr13:34195150-34195289	140	chr13:34261244,34195150-34195289,34115099	C2	12	31.58	17.95	51.76	7	60.64	18.58	84.17	HomologinSP2	HomologinSP2	ENSG00000148516	ENSMUSG00000024238	Novel	UTR_5	51.29	79.62	84.17	73.05	51.52	NA	o	o	o	o	o	13	Other
ENSBTAG00000007402	ZFAND2A	BtaEX0040905	chr25:42226947-42227098	152	chr25:42224862,42226947-42227098,42227820	C1	9	94.83	87.21	100	NA	NA	NA	NA	HomologinSP2	HomologinSP2	ENSG00000178381	ENSMUSG00000053581	bt6	CDS_DISR_uEXC	98.265	75.43	NA	NA	NA	NA	N	o	o	o	o	NA	NA
ENSBTAG00000012267	ZFC3H1	BtaEX0040931	chr5:1237913-1238018	106	chr5:1240704,1237913-1238018,1237831	S	14	99.65	99.04	100	5	95.05	75.65	100	HomologinSP2	HomologinSP2	ENSG00000133858	ENSMUSG00000034163	bt6	CDS_DISR_uEXC	100	100	100	75.65	100	100	o	o	N	P	o	17	P_Dw
ENSBTAG00000012267	ZFC3H1	BtaEX0040933	chr5:1253642-1253806	165	chr5:1253998,1253642-1253806,1252445	S	11	99.76	98.32	100	9	94.75	62.99	100	HomologinSP2	HomologinSP2	ENSG00000133858	ENSMUSG00000034163	bt6	CDS_PROT	100	100	100	62.99	98.85	95.68	o	o	N	P	o	17	P_Dw
ENSBTAG00000012267	ZFC3H1	BtaEX0040934	chr5:1255545-1255642	98	chr5:1257452,1255545-1255642,1254207	S	11	99.95	99.47	100	10	97.03	70.95	100	HomologinSP2	HomologinSP2	ENSG00000133858	ENSMUSG00000034163	bt6	CDS_DISR_uEXC	100	100	100	70.95	100	100	o	o	N	P	o	17	P_Dw
ENSBTAG00000012267	ZFC3H1	BtaEX0040930	chr5:1236984-1237078	95	chr5:1237633,1236984-1237078,1232829	S	14	100	100	100	10	96.79	75.76	100	HomologinSP2	HomologinSP2	ENSG00000133858	ENSMUSG00000034163	bt6	CDS_DISR_uEXC	100	100	100	75.76	92.86	100	o	o	N	o	o	20	P_Dw
ENSBTAG00000007730	ZFX	BtaEX0040960	chrX:126166477-126166531	55	chrX:126168064,126166477-126166531,126164803+126164872	S	12	5.27	0	13.11	8	28.24	8	61.36	HomologinSP2	HomologinSP2	ENSG00000005889;ENSG00000067646	ENSMUSG00000079509	Novel	CDS_uncertain	30.77	15.18	10.5	47.22	61.36	62.96	o	o	P	o	o	22	Other
ENSBTAG00000016757	ZKSCAN1	BtaEX0040994	chr25:36945053-36945144	92	chr25:36947119,36945053-36945144,36942692	C2	14	94.46	82.89	100	4	90.45	83.42	97.56	HomologinSP2	HomologinSP2	ENSG00000106261	ENSMUSG00000029729	bt6	CDS_DISR_uEXC	83.42	91.75	76.92	94.12	NA	100	o	o	o	o	o	22	S_Up
ENSBTAG00000006555	ZMYM1	BtaEX0041024	chr3:111186401-111186613	213	chr3:111186703,111186401-111186613,111184497	C2	13	30.14	12.51	42.94	8	23.13	6.45	46.37	HomologinSP2	HomologinSP2	ENSG00000197056	ENSMUSG00000043872	bt6	CDS_PROT	43.865	60.27	38.98	8.65	6.45	34.34	o	o	N	o	o	3	Other
ENSBTAG00000006555	ZMYM1	BtaEX0041023	chr3:111186703-111186877	175	chr3:111191757,111186703-111186877,111184497	C2	13	69.87	49.09	85.71	10	62.43	21.65	100	HomologinSP2	HomologinSP2	ENSG00000197056	ENSMUSG00000043872	bt6	CDS_DISR_uEXC	94.075	100	83.78	26.98	22.82	56.14	o	o	N	o	P	3	Other
ENSBTAG00000020403	ZMYM2	BtaEX0041029	chr12:36396852-36397020	169	chr12:36398178,36396852-36397020,36394286	C3	14	98.29	93.62	100	11	95.47	79.49	100	HomologinSP2	HomologinSP2	ENSG00000121741	ENSMUSG00000021945	bt6	CDS_DISR_uEXC	100	99.63	100	90.48	79.49	90.41	o	o	o	o	o	8	Other
ENSBTAG00000021023	ZMYM4	BtaEX0041039	chr3:111027721-111027766	46	chr3:111073804,111027721-111027766,110979009	C2	10	100	100	100	NA	NA	NA	NA	HomologinSP2	HomologinSP2	ENSG00000146463	ENSMUSG00000042446	Novel	CDS_DISR_uINC	100	100	17.65	NA	NA	100	o	N	o	o	o	NA	NA
ENSBTAG00000021023	ZMYM4	BtaEX0041040	chr3:110988061-110988585	525	chr3:111027721,110988061-110988585,110979009	C2	10	79.88	56.98	94.29	3	91.07	85.71	100	HomologinSP2	HomologinSP2	ENSG00000146463	ENSMUSG00000042446	bt6	CDS_PROT	87.5	96	15.15	NA	NA	100	o	N	o	o	o	NA	NA
ENSBTAG00000021023	ZMYM4	BtaEX0041042	chr3:110986330-110986391	62	chr3:110988061,110986330-110986391,110979009	C3	10	80.93	54.6	94.12	3	95.12	85.37	100	HomologinSP2	HomologinSP2	ENSG00000146463	ENSMUSG00000042446	bt6	CDS_DISR_uEXC	85.19	100	31.71	NA	NA	100	o	N	o	o	o	NA	NA
ENSBTAG00000021023	ZMYM4	BtaEX0041043	chr3:110985809-110985979	171	chr3:110986330,110985809-110985979,110979009	C1	10	81.61	55.95	94.29	4	97.76	91.04	100	HomologinSP2	HomologinSP2	ENSG00000146463	ENSMUSG00000042446	bt6	CDS_PROT	94.445	100	45.1	100	NA	100	o	N	P	o	o	6	P_Dw
ENSBTAG00000002578	ZMYND11	BtaEX0041061	chr13:47226055-47226150	96	chr13:47235385,47225963+47226055-47226150,47225590	C2	14	5.33	1.05	9.29	8	48.5	25.43	86.05	HomologinSP2	HomologinSP2	ENSG00000015171	ENSMUSG00000021156	Novel	CDS_DISR_uINC	26.065	39.48	65.88	63.23	86.05	11.11	o	o	o	o	N	5	Other
ENSBTAG00000002578	ZMYND11	BtaEX0041062	chr13:47225429-47225590	162	chr13:47235385,47225429-47225590,47209683	C1	14	62.68	50.81	69.13	7	76.5	57.07	93.87	HomologinSP2	HomologinSP2	ENSG00000015171	ENSMUSG00000021156	bt6	CDS_PROT	61.58	77.35	83.78	93.87	100	75	o	o	o	o	N	19	Other
ENSBTAG00000013114	ZMYND8	BtaEX0041081	chr13:76620038-76620127	90	chr13:76623762,76620038-76620127,76616233	C3	13	3.16	0	10.39	10	14.25	0	31.48	HomologinSP2	HomologinSP2	ENSG00000101040	ENSMUSG00000039671	Novel	CDS_DISR_uINC	17.6	26.72	21.71	15.18	0	0	o	o	o	o	o	13	Other
ENSBTAG00000004079	ZNF106	BtaEX0041092	chr10:37893888-37894123	236	chr10:37894566,37893888-37894123,37893748	S	14	0.42	0	1.44	9	7.22	0	48.31	UniquetoSP2-eqCoord	HomologinSP2	ENSG00000103994	ENSMUSG00000027288	Novel	CDS_DISR_uINC	0.155	0.79	0.33	48.31	11.63	10.48	o	o	P	N	o	7	P_Up
ENSBTAG00000003462	ZNF135	BtaEX0041101	chr18:65680301-65680398	98	chr18:65680043,65680301-65680398,65685083	C1	11	24.44	14.29	32.26	5	10.64	0	38.3	UniquetoSP2-noLIFT	UniquetoSP2-noLIFT	ENSG00000141040	ENSMUSG00000005267	Novel	CDS_DISR_uINC	7.55	0	38.3	0	NA	NA	o	P	N	o	o	NA	NA
ENSBTAG00000026772	ZNF142	BtaEX0041108	chr2:107324029-107324068	40	chr2:107324470,107324029-107324068,107322527+107322955	S	14	0.92	0	3.81	5	16.25	0	28.61	HomologinSP2	UniquetoSP2-noLIFT	ENSG00000115568	ENSMUSG00000026135	Novel	CDS_PROT	21.72	20.46	49.66	0	NA	0	o	o	N	o	o	1	Other
ENSBTAG00000007074	ZNF192	BtaEX0041136	chr23:30287323-30287426	104	chr23:30294257,30287323-30287426,30287235+30287238	S	11	13.35	0	24.49	NA	NA	NA	NA	UniquetoSP2-eqCoord	UniquetoSP2-eqCoord	ENSG00000180626	ENSMUSG00000057396	Novel	UTR_5	NA	NA	NA	85.71	29.41	NA	o	o	o	N	o	NA	NA
ENSBTAG00000005195	ZNF200	BtaEX0041138	chr25:2685608-2685741	134	chr25:2686164,2685608-2685741,2685443	S	12	0.07	0	0.87	9	4.67	0	25	HomologinSP2	UniquetoSP2-eqCoord	ENSG00000010539	No_Equivalent	Novel	UTR_5	0.54	0.42	0.28	2.26	25	12.82	o	o	o	o	o	9	Other
ENSBTAG00000008883	ZNF207	BtaEX0041144	chr19:18123401-18123483	83	chr19:18123703+18123740,18123401-18123483,18120680	S	13	59.58	39.82	72.15	NA	NA	NA	NA	HomologinSP2	HomologinSP2	ENSG00000010244	ENSMUSG00000017421	Novel	NA	NA	NA	NA	NA	11.76	91.67	o	o	o	o	P	NA	NA
ENSBTAG00000008883	ZNF207	BtaEX0041145	chr19:18126023-18126115	93	chr19:18127248,18126023-18126115,18125032	S	14	65.94	27.12	90.5	13	38.92	6.88	69.23	HomologinSP2	HomologinSP2	ENSG00000010244	ENSMUSG00000017421	Novel	CDS_PROT	57.505	55.77	47.89	36.84	45.4	22	o	o	o	o	o	18	Other
ENSBTAG00000017517	ZNF236	BtaEX0041166	chr24:2615283-2615324	42	chr24:2615709,2615283-2615324,2612665	S	13	23.82	11.11	38.22	3	58.6	30.23	86.84	HomologinSP2	HomologinSP2	ENSG00000130856	ENSMUSG00000041258	Novel	CDS_PROT	30.23	79.495	NA	NA	NA	NA	P	o	o	o	o	NA	NA
ENSBTAG00000013592	ZNF248	BtaEX0041169	chr28:13225652-13225693	42	chr28:13225562,13225652-13225693,13238767	S	11	97.05	94.39	100	5	98.47	93.75	100	HomologinSP2	HomologinSP2	ENSG00000198105	ENSMUSG00000030145	bt6	CDS_PROT	100	100	100	56.76	NA	93.75	o	o	N	o	o	20	P_Dw
ENSBTAG00000046612	ZNF292	BtaEX0041223	chr9:63559336-63559471	136	chr9:63561726,63559336-63559471,63541025	S	10	89.15	80.56	98.33	7	80.25	61.19	100	HomologinSP2	HomologinSP2	ENSG00000188994	ENSMUSG00000039967	bt6	CDS_DISR_uEXC	84.615	79.59	71.43	NA	100	86.49	o	o	o	o	o	4	Other
ENSBTAG00000010217	ZNF318	BtaEX0041235	chr23:16918518-16919157	640	chr23:16924589,16918518-16919157,16917296	S	12	87.31	76.68	97.15	6	97.56	94.21	100	HomologinSP2	HomologinSP2	ENSG00000171467	ENSMUSG00000015597	bt6	CDS_DISR_uEXC	97.485	95.265	100	100	NA	71.15	o	o	o	o	o	13	Other
ENSBTAG00000010217	ZNF318	BtaEX0041234	chr23:16906803-16906894	92	chr23:16907004,16906797+16906803-16906894,16906547	S	12	3.97	0.96	10.34	7	4.8	0	31.91	HomologinSP2	HomologinSP2	ENSG00000171467	ENSMUSG00000015597	Novel	CDS_DISR_uINC	0.24	1.01	0	6.67	31.91	20	o	o	o	o	o	9	Other
ENSBTAG00000019133	ZNF326	BtaEX0041237	chr3:53406404-53406564	161	chr3:53408664,53406404-53406564,53403797	C2	14	29.9	7.15	45.04	3	35.89	12.5	81.87	HomologinSP2	HomologinSP2	ENSG00000162664	ENSMUSG00000029290	bt6	No_Match	NA	NA	12.5	72.44	13.31	60.65	o	o	P	N	P	NA	NA
ENSBTAG00000019133	ZNF326	BtaEX0041236	chr3:53406159-53406564	406	chr3:53408664,53406159-53406564,53403797	C1	14	56.59	18.9	70.92	10	79.27	35.63	100	HomologinSP2	HomologinSP2	ENSG00000162664	ENSMUSG00000029290	bt6	CDS_DISR_uEXC	78.445	92.46	35.63	81.4	52.43	90.14	o	N	P	o	P	6	P_Dw
ENSBTAG00000017072	ZNF384	BtaEX0041276	chr5:104138456-104138638	183	chr5:104137766,104138456-104138638,104140064	S	14	41.02	21.97	58.82	9	36.92	17.5	54.03	HomologinSP2	HomologinSP2	ENSG00000126746	ENSMUSG00000038346	bt6	CDS_PROT	42.915	32.565	54.03	33.65	17.5	30.06	o	o	o	o	o	2	Other
ENSBTAG00000017072	ZNF384	BtaEX0041275	chr5:104132082-104132129	48	chr5:104131845,104132082-104132129,104132330	S	14	44.35	24.89	63.41	7	32.45	13.34	69.36	HomologinSP2	HomologinSP2	ENSG00000126746	ENSMUSG00000038346	bt6	CDS_PROT	26.33	19.67	35.15	69.36	NA	32.9	o	o	P	o	o	16	P_Up
ENSBTAG00000020327	ZNF410	BtaEX0041295	chr10:85690408-85690626	219	chr10:85687074,85690408-85690626,85691848	S	14	99.97	99.78	100	8	94.8	58.36	100	HomologinSP2	HomologinSP2	ENSG00000119725	ENSMUSG00000042472	bt6	CDS_PROT	100	100	100	100	100	58.36	o	o	o	o	N	18	Other
ENSBTAG00000020327	ZNF410	BtaEX0041297	chr10:85704353-85704493	141	chr10:85703602,85704353-85704493,85705888	S	14	75.37	60	86.27	7	54.11	15.38	94.44	HomologinSP2	HomologinSP2	ENSG00000119725	ENSMUSG00000042472	bt6	CDS_PROT	94.44	92	91.4	23.53	NA	15.38	o	o	N	o	o	1	S_Dw
ENSBTAG00000016294	ZNF438	BtaEX0041316	chr13:34635097-34635174	78	chr13:34601497,34635097-34635174,34698260	C2	12	93.23	81.57	100	4	84.45	75.46	100	HomologinSP2	HomologinSP2	ENSG00000183621	ENSMUSG00000050945	bt6	No_Match	91.575	75.88	100	NA	NA	NA	o	P	o	o	o	NA	NA
ENSBTAG00000019187	ZNF462	BtaEX0041344	chr8:98350576-98350767	192	chr8:98345458,98350576-98350767,98384334	S	12	99.17	98.07	100	7	98.49	96.81	100	HomologinSP2	HomologinSP2	ENSG00000148143	ENSMUSG00000060206	bt6	CDS_PROT	99.05	96.97	100	100	69.23	NA	o	o	o	N	o	13	Other
ENSBTAG00000030929	ZNF558	BtaEX0041390	chr7:17220539-17220665	127	chr7:17219665,17220539-17220665,17228418	S	14	94.07	88.17	100	6	87.66	69.52	100	HomologinSP2	HomologinSP2	ENSG00000167785	ENSMUSG00000074500	bt6	CDS_DISR_uEXC	77.78	100	100	78.22	69.52	94.87	P	o	N	o	o	14	Other
ENSBTAG00000001616	ZNF592	BtaEX0041422	chr21:22869327-22869381	55	chr21:22869179,22869327-22869381,22870380	S	14	0.35	0	1.37	4	21.69	1.23	37.84	HomologinSP2	UniquetoSP2-eqCoord	ENSG00000166716	ENSMUSG00000005621	Novel	CDS_PROT	12.91	35.585	NA	NA	NA	1.23	P	o	o	o	o	NA	NA
ENSBTAG00000009242	ZNF638	BtaEX0041455	chr11:13222526-13222564	39	chr11:13229651,13222526-13222564,13221782	S	11	84.17	71.95	97.02	10	80.17	33.99	95.6	HomologinSP2	HomologinSP2	ENSG00000075292	ENSMUSG00000030016	bt6	CDS_PROT	88.41	95.4	89.13	82.47	33.99	52.98	o	o	o	N	o	8	S_Dw
ENSBTAG00000023675	ZNF654	BtaEX0041473	chr1:35730460-35730599	140	chr1:35711183,35730460-35730599,35737514	C3	11	98.41	96.26	100	5	83.1	35.71	100	HomologinSP2	HomologinSP2	ENSG00000229729	ENSMUSG00000047141	bt6	CDS_DISR_uEXC	NA	100	NA	35.71	86.05	93.75	o	o	o	P	o	NA	NA
ENSBTAG00000030951	ZNF655	BtaEX0041475	chr25:37391567-37391693	127	chr25:37393332,37391567-37391693+37391712,37385205	C3	14	36.91	19.29	66.01	8	38.98	19.48	75.76	HomologinSP2	HomologinSP2	ENSG00000272647	No_Equivalent	bt6	CDS_DISR_uEXC	49.05	45.45	23.58	56.96	NA	23.08	o	o	P	o	o	16	Other
ENSBTAG00000030951	ZNF655	BtaEX0041474	chr25:37392087-37392172	86	chr25:37393332,37392087-37392172,37385205	C2	14	50.9	31.47	72.67	8	37.67	13.87	69.7	HomologinSP2	HomologinSP2	ENSG00000272647	No_Equivalent	bt6	CDS_DISR_uEXC	47.21	38.82	23.33	53.38	NA	49.54	o	o	P	o	o	6	P_Dw
ENSBTAG00000023885	ZNF79	BtaEX0041546	chr11:98183701-98183827	127	chr11:98181713,98183701-98183827,98184351	S	14	92.33	79.75	100	4	81.11	25	100	HomologinSP2	HomologinSP2	ENSG00000196152	No_Equivalent	bt6	CDS_DISR_uEXC	100	100	93.33	25	NA	94.12	o	o	N	o	o	20	P_Dw
ENSBTAG00000038541	ZNF879	BtaEX0041579	chr7:2252714-2252840	127	chr7:2255661,2252714-2252840,2243077	C2	11	97.09	90	100	7	89.3	44	100	HomologinSP2	HomologinSP2	ENSG00000234284	ENSMUSG00000044296	bt6	CDS_DISR_uEXC	95.155	96.61	100	44	NA	NA	o	o	N	o	o	NA	NA
ENSBTAG00000038541	ZNF879	BtaEX0041580	chr7:2252176-2252271	96	chr7:2255661,2252176-2252271,2243077	C3	11	85.91	53.33	96.67	7	87.2	37.31	100	HomologinSP2	HomologinSP2	ENSG00000234284	ENSMUSG00000044296	bt6	CDS_PROT	92.55	97.5	100	37.31	NA	NA	o	o	N	o	o	NA	NA
ENSBTAG00000021051	ZNHIT6	BtaEX0041588	chr3:58573353-58573456	104	chr3:58566393,58573353-58573456,58601595	S	14	97.46	94.06	100	12	96.13	65.05	100	HomologinSP2	HomologinSP2	ENSG00000117174	ENSMUSG00000074182	bt6	CDS_DISR_uEXC	97.735	100	100	65.05	97.1	100	o	o	N	P	o	17	P_Dw
ENSBTAG00000002627	ZRANB2	BtaEX0041629	chr3:74464287-74464356	70	chr3:74463216,74464283+74464287-74464356,74464886	S	14	74.71	42.07	86.27	13	70.01	45.27	88.16	HomologinSP2	HomologinSP2	ENSG00000132485	ENSMUSG00000028180	Novel	NA	83.875	83.94	76.92	56.16	45.27	65.315	o	o	o	o	o	1	Other
ENSBTAG00000003878	ZUFSP	BtaEX0041668	chr9:34384566-34384717	152	chr9:34380980,34384566-34384717,34385512+34385704	S	14	99.96	99.46	100	12	97.95	75.34	100	HomologinSP2	HomologinSP2	ENSG00000153975	ENSMUSG00000039531	bt6	CDS_DISR_uEXC	100	100	100	100	75.34	100	o	o	o	N	P	10	P_Dw
ENSBTAG00000026032	ZYG11A	BtaEX0041685	chr3:94057298-94057342	45	chr3:94057418,94057298-94057342,94055128	S	NA	NA	NA	NA	5	83.89	58.62	94.78	HomologinSP2	HomologinSP2	ENSG00000203995	ENSMUSG00000034645	bt6	CDS_PROT	84.13	94.78	NA	77.78	58.62	88.24	o	o	o	o	o	14	P_Dw
ENSBTAG00000026032	ZYG11A	BtaEX0041684	chr3:94053115-94053176	62	chr3:94054934,94053115-94053176,94052569	S	NA	NA	NA	NA	9	91.97	37.7	100	HomologinSP2	HomologinSP2	ENSG00000203995	ENSMUSG00000034645	bt6	CDS_DISR_uEXC	97.825	100	NA	37.7	96.15	100	o	o	o	P	o	17	P_Dw
ENSBTAG00000026032	ZYG11A	BtaEX0041686	chr3:94094453-94094531	79	chr3:94110943,94094453-94094531,94094283	S	NA	NA	NA	NA	10	9.16	0	44.26	UniquetoSP2-eqCoord	UniquetoSP2-noLIFT	ENSG00000203995	ENSMUSG00000034645	Novel	CDS_DISR_uINC	0.305	0	0	44.26	23.08	0.91	o	o	P	o	o	16	P_Up
ENSBTAG00000019680	ZYG11B	BtaEX0041691	chr3:94172082-94172247	166	chr3:94197734,94172082-94172247,94165314	S	13	90.21	69.52	100	4	93.46	78.79	100	HomologinSP2	HomologinSP2	ENSG00000162378	ENSMUSG00000034636	bt6	CDS_DISR_uEXC	100	96.83	94.87	100	NA	78.79	o	o	o	o	o	13	Other
ENSBTAG00000016316	ZZEF1	BtaEX0041700	chr19:25273382-25273490	109	chr19:25274629,25273382-25273490,25272949	S	12	32.17	17.39	49.61	3	3.97	1.08	9.09	HomologinSP2	HomologinSP2	ENSG00000074755	ENSMUSG00000055670	Novel	CDS_DISR_uINC	1.75	0	NA	NA	57.45	9.09	o	o	o	o	N	NA	NA
ENSBTAG00000017419	ZZZ3	BtaEX0041707	chr3:67331693-67331756	64	chr3:67287682+67287697,67331693-67331756,67331876	C1	14	8	2.22	26.03	7	7.16	0	45.63	HomologinSP2	HomologinSP2	ENSG00000036549	ENSMUSG00000039068	Novel	CDS_DISR_uINC	0	0	0	45.63	4.35	4.35	o	o	P	N	o	7	P_Up
