## Supplementary Tables for "A developmentally programmed splicing failure attenuates the DNA damage response during mammalian zygotic genome activation": Supplementary_Table5.xlsx

### Sheet: UPSTREAM_Intron
cisBP-RNA_ID	MOST_FREQ_GENE	Exon_set	Hsa_p-val	Hsa_Diff	Mmu_p-val	Mmu_Diff	Bta_p-val	Bta_Diff
M052	a1cf	P_Dw	0.000999001	P_Dw<ndiff ***	0.997003		0.012987	P_Dw<ndiff *
M115	fne	P_Dw	0.0929071		0.002997	P_Dw<ndiff **	0.034965	P_Dw<ndiff *
M217	lbrm34_v2.2480	P_Dw	0.011988	P_Dw<ndiff *	0.147852		0.026973	P_Dw<ndiff *
M319	snrpb2	P_Dw	0.003996	P_Dw<ndiff **	0.562438		0.037962	P_Dw<ndiff *
M254	csda	P_Dw	0.004995	P_Dw<ndiff **	0.002997	P_Dw<ndiff **	0.727273
M011	gd23138	P_Dw	0.000999001	P_Dw<ndiff ***	0.002997	P_Dw<ndiff **	0.543457
M261	sf3b4	P_Dw	0.028971	P_Dw<ndiff *	0.034965	P_Dw<ndiff *	0.79021
M198	mgf001763m	P_Dw	0.040959	P_Dw<ndiff *	0.000999001	P_Dw<ndiff ***	0.506494
M018	fus	P_Dw	0.00999001	P_Dw<ndiff **	0.043956	P_Dw<ndiff *	0.20979
M318	snrpb2	P_Dw	0.001998	P_Dw<ndiff **	0.027972	P_Dw<ndiff *	0.316683
M053	rbm5	P_Dw	0.815185		0.002997	P_Dw>ndiff **	0.031968	P_Dw>ndiff *
M065	srsf9	P_Dw	0.0659341		0.002997	P_Dw>ndiff **	0.024975	P_Dw>ndiff *
M102	srsf1	P_Dw	0.137862		0.004995	P_Dw>ndiff **	0.025974	P_Dw>ndiff *
M104	srsf1	P_Dw	0.0969031		0.001998	P_Dw>ndiff **	0.028971	P_Dw>ndiff *
M105	srsf1	P_Dw	0.0919081		0.000999001	P_Dw>ndiff ***	0.036963	P_Dw>ndiff *
M126	srsf5	P_Dw	0.163836		0.000999001	P_Dw>ndiff ***	0.048951	P_Dw>ndiff *
M141	esrp2	P_Dw	0.133866		0.00799201	P_Dw>ndiff **	0.043956	P_Dw>ndiff *
M187	lmjf18.0180	P_Dw	0.00899101	P_Dw>ndiff **	0.224775		0.003996	P_Dw>ndiff **
M206	e_gw1.00083.344.1	P_Dw	0.486513		0.000999001	P_Dw>ndiff ***	0.004995	P_Dw>ndiff **
M029	ge24426	P_Dw	0.000999001	P_Dw>ndiff ***	0.000999001	P_Dw>ndiff ***	0.572428
M075	tia1	P_Dw	0.002997	P_Dw>ndiff **	0.00899101	P_Dw>ndiff **	0.655345
M333	srsf9	P_Dw	0.013986	P_Dw>ndiff *	0.000999001	P_Dw>ndiff ***	0.2997
M002	ankrd17	P_Up	0.033966	P_Up>ndiff *	0.396603		0.016983	P_Up>ndiff *
M208	pchas_050630	P_Up	0.00799201	P_Up>ndiff **	0.004995	P_Up>ndiff **	0.812188
M033	khdrbs2	P_Dw	0.92008		0.224775		0.041958	P_Dw<ndiff *
M121	sfrs3	P_Dw	0.153846		0.951049		0.012987	P_Dw<ndiff *
M124	elavl4	P_Dw	0.017982	P_Dw>ndiff *	0.000999001	P_Dw<ndiff ***	0.01998	P_Dw<ndiff *
M127	elavl1	P_Dw	0.012987	P_Dw>ndiff *	0.002997	P_Dw<ndiff **	0.03996	P_Dw<ndiff *
M143	rbms1	P_Dw	0.016983	P_Dw>ndiff *	0.04995	P_Dw<ndiff *	0.01998	P_Dw<ndiff *
M199	cucsa.123510	P_Dw	0.0949051		0.827173		0.048951	P_Dw<ndiff *
M239	grmzm2g141386	P_Dw	0.831169		0.441558		0.041958	P_Dw<ndiff *
M328	elavl2	P_Dw	0.596404		0.000999001	P_Dw<ndiff ***	0.011988	P_Dw<ndiff *
M292	eif4b	P_Dw	0.245754		0.000999001	P_Dw>ndiff ***	0.000999001	P_Dw<ndiff ***
M068	snrnp70	P_Dw	0.0949051		0.194805		0.013986	P_Dw>ndiff *
M085	zcrb1	P_Dw	0.033966	P_Dw>ndiff *	0.003996	P_Dw<ndiff **	0.013986	P_Dw>ndiff *
M093	gf17368	P_Dw	0.313686		0.475524		0.020979	P_Dw>ndiff *
M231	eif2s1	P_Dw	0.268731		0.865135		0.014985	P_Dw>ndiff *
M139	gm23518	P_Dw	0.351648		0.284715		0.00999001	P_Dw>ndiff **
M159	a2bp1	P_Dw	0.0999001		0.0719281		0.00699301	P_Dw>ndiff **
M003	gf14192	P_Dw	0.824176		0.024975	P_Dw<ndiff *	0.000999001	P_Dw>ndiff ***
M120	cpeb4	P_Dw	0.178821		0.001998	P_Dw<ndiff **	0.000999001	P_Dw>ndiff ***
M190	tc00.1047053509965.180	P_Dw	0.984016		0.294705		0.000999001	P_Dw>ndiff ***
M132	ge20955	P_Up	0.838162		0.942058		0.041958	P_Up<ndiff *
M138	rbm42	P_Up	0.85015		0.158841		0.045954	P_Up<ndiff *
M331	srsf7	P_Up	0.606394		0.331668		0.036963	P_Up<ndiff *
M292	eif4b	P_Up	0.01998	P_Up>ndiff *	0.475524		0.000999001	P_Up<ndiff ***
M098	pum2	P_Up	0.390609		0.185814		0.014985	P_Up>ndiff *
M139	gm23518	P_Up	0.004995	P_Up<ndiff **	0.775225		0.025974	P_Up>ndiff *
M223	estext_fgeneshhs_pg.c_730016	P_Up	0.038961	P_Up<ndiff *	0.543457		0.016983	P_Up>ndiff *
M231	eif2s1	P_Up	0.338661		0.0619381		0.020979	P_Up>ndiff *
M003	gf14192	P_Up	0.702298		0.0809191		0.003996	P_Up>ndiff **
M073	tut1	P_Up	0.494505		0.024975	P_Up<ndiff *	0.00799201	P_Up>ndiff **
M189	tbg972.3.4300	P_Up	0.407592		0.708292		0.001998	P_Up>ndiff **
M097	pum2	P_Up	0.306693		0.68032		0.000999001	P_Up>ndiff ***
M120	cpeb4	P_Up	0.211788		0.148851		0.000999001	P_Up>ndiff ***
M190	tc00.1047053509965.180	P_Up	0.556444		0.212787		0.000999001	P_Up>ndiff ***
M247	rbmxl3	P_Up	0.0979021		0.702298		0.000999001	P_Up>ndiff ***
M001	a1cf	P_Dw	0.746254		0.000999001	P_Dw>ndiff ***	0.200799
M001	a1cf	P_Up	0.120879		0.921079		0.852148
M002	ankrd17	P_Dw	0.883117		0.000999001	P_Dw>ndiff ***	0.81019
M004	celf5	P_Dw	0.000999001	P_Dw<ndiff ***	0.183816		0.497502
M004	celf5	P_Up	0.91009		0.0609391		0.494505
M005	cbn14490	P_Dw	0.002997	P_Dw>ndiff **	0.000999001	P_Dw<ndiff ***	0.305694
M005	cbn14490	P_Up	0.0579421		0.192807		0.132867
M006	cg14718_construct	P_Dw	0.182817		0.611389		0.711289
M006	cg14718_construct	P_Up	0.153846		0.388611		0.288711
M007	aael006510	P_Dw	0.593407		0.0919081		0.470529
M007	aael006510	P_Up	0.222777		0.00699301	P_Up>ndiff **	0.6004
M008	cnot4	P_Dw	0.775225		0.0789211		0.851149
M008	cnot4	P_Up	0.033966	P_Up>ndiff *	0.595405		0.152847
M009	ge15305	P_Dw	0.591409		0.216783		0.601399
M009	ge15305	P_Up	0.737263		0.158841		0.746254
M010	gm24242	P_Dw	0.000999001	P_Dw>ndiff ***	0.000999001	P_Dw<ndiff ***	0.76024
M010	gm24242	P_Up	0.003996	P_Up<ndiff **	0.83017		0.102897
M011	gd23138	P_Up	0.873127		0.0769231		0.124875
M012	cpeb4	P_Dw	0.246753		0.003996	P_Dw<ndiff **	0.447552
M012	cpeb4	P_Up	0.151848		0.0889111		0.727273
M013	dazap1	P_Dw	0.000999001	P_Dw>ndiff ***	0.475524		0.191808
M013	dazap1	P_Up	0.342657		0.504496		0.286713
M014	cja07222	P_Dw	0.331668		0.000999001	P_Dw<ndiff ***	0.884116
M014	cja07222	P_Up	0.011988	P_Up<ndiff *	0.838162		0.957043
M015	gd20735	P_Dw	0.1998		0.842158		0.556444
M015	gd20735	P_Up	0.644356		0.154845		0.264735
M016	fmr1	P_Dw	0.529471		0.003996	P_Dw>ndiff **	0.175824
M016	fmr1	P_Up	0.0879121		1		0.556444
M017	rbm9	P_Dw	0.00799201	P_Dw<ndiff **	0.715285		0.711289
M017	rbm9	P_Up	0.494505		0.398601		0.367632
M018	fus	P_Up	0.231768		0.014985	P_Up>ndiff *	0.54046
M019	srsf10	P_Dw	0.346653		0.668332		0.991009
M019	srsf10	P_Up	0.047952	P_Up>ndiff *	0.811189		0.954046
M020	fmr1	P_Dw	0.838162		0.789211		0.157842
M020	fmr1	P_Up	0.043956	P_Up<ndiff *	0.775225		0.110889
M021	g3bp2	P_Dw	0.00699301	P_Dw<ndiff **	0.126873		0.789211
M021	g3bp2	P_Up	0.016983	P_Up<ndiff *	0.443556		0.696304
M022	hnrnpa1	P_Dw	0.000999001	P_Dw>ndiff ***	0.395604		0.956044
M022	hnrnpa1	P_Up	0.0639361		0.195804		0.126873
M023	hnrnpa1	P_Dw	0.002997	P_Dw>ndiff **	0.144855		0.337662
M023	hnrnpa1	P_Up	0.0599401		0.94006		0.233766
M024	hnrnpa1	P_Dw	0.12987		0.000999001	P_Dw>ndiff ***	0.112887
M024	hnrnpa1	P_Up	0.243756		0.859141		0.641359
M025	hnrnpcl1	P_Dw	0.021978	P_Dw>ndiff *	0.03996	P_Dw<ndiff *	0.573427
M025	hnrnpcl1	P_Up	0.996004		0.733267		0.898102
M026	hnrnpk	P_Dw	0.532468		0.03996	P_Dw>ndiff *	0.936064
M026	hnrnpk	P_Up	0.635365		0.632368		0.0889111
M027	hnrnpl	P_Dw	0.356643		0.15984		0.802198
M027	hnrnpl	P_Up	0.205794		0.46953		0.813187
M028	hrb27c	P_Dw	0.332667		0.337662		0.101898
M028	hrb27c	P_Up	0.551449		0.925075		0.879121
M029	ge24426	P_Up	0.509491		0.933067		0.768232
M030	klla0c12925g	P_Dw	0.004995	P_Dw>ndiff **	0.120879		0.0649351
M030	klla0c12925g	P_Up	0.462537		0.142857		0.688312
M031	elavl1	P_Dw	0.00699301	P_Dw>ndiff **	0.001998	P_Dw<ndiff **	0.503497
M031	elavl1	P_Up	0.044955	P_Up<ndiff *	0.214785		0.788212
M032	igf2bp1	P_Dw	0.338661		0.146853		0.396603
M032	igf2bp1	P_Up	0.272727		0.992008		0.862138
M033	khdrbs2	P_Up	0.585415		0.943057		0.883117
M034	aael013982	P_Dw	0.114885		0.684316		0.0709291
M034	aael013982	P_Up	0.347652		0.174825		0.324675
M035	lin28a	P_Dw	0.895105		0.472527		0.639361
M035	lin28a	P_Up	0.152847		0.397602		0.157842
M036	matr3	P_Dw	0.001998	P_Dw>ndiff **	0.00799201	P_Dw<ndiff **	0.834166
M036	matr3	P_Up	0.14985		0.221778		0.831169
M037	mbnl1	P_Dw	0.000999001	P_Dw<ndiff ***	0.043956	P_Dw>ndiff *	0.844156
M037	mbnl1	P_Up	0.0509491		0.0589411		0.181818
M038	cbg12031	P_Dw	0.0679321		0.000999001	P_Dw>ndiff ***	0.664336
M038	cbg12031	P_Up	0.370629		0.958042		0.829171
M039	msi_construct	P_Dw	0.31968		0.901099		0.185814
M039	msi_construct	P_Up	0.32967		0.113886		0.657343
M040	msi2	P_Dw	0.475524		0.276723		0.872128
M040	msi2	P_Up	0.551449		0.806194		0.635365
M041	nab2_construct	P_Dw	0.0559441		0.305694		0.58042
M041	nab2_construct	P_Up	0.002997	P_Up>ndiff **	0.729271		0.137862
M042	pabpc3	P_Dw	0.0959041		0.16983		0.862138
M042	pabpc3	P_Up	0.003996	P_Up>ndiff **	0.852148		0.207792
M043	pcbp3	P_Dw	0.026973	P_Dw<ndiff *	0.000999001	P_Dw>ndiff ***	0.408591
M043	pcbp3	P_Up	0.421578		0.6004		0.726274
M044	pprc1	P_Dw	0.828172		0.456543		0.987013
M044	pprc1	P_Up	0.113886		0.044955	P_Up>ndiff *	0.994006
M045	pum2	P_Dw	0.932068		0.98002		0.173826
M045	pum2	P_Up	0.0789211		0.742258		0.0859141
M046	qk	P_Dw	0.044955	P_Dw>ndiff *	0.98002		0.605395
M046	qk	P_Up	0.978022		0.141858		0.864136
M047	rbm28	P_Dw	0.441558		0.806194		0.41958
M047	rbm28	P_Up	0.534466		0.360639		0.411588
M048	cirbp	P_Dw	0.322677		0.348651		0.577423
M048	cirbp	P_Up	0.235764		0.955045		0.957043
M049	rbm24	P_Dw	0.048951	P_Dw<ndiff *	0.021978	P_Dw>ndiff *	0.819181
M049	rbm24	P_Up	0.65035		0.718282		0.766234
M050	rbm4	P_Dw	0.59041		0.00699301	P_Dw>ndiff **	0.241758
M050	rbm4	P_Up	0.328671		0.0579421		0.565435
M051	rbm41	P_Dw	0.63037		0.147852		0.106893
M051	rbm41	P_Up	0.572428		0.942058		0.406593
M052	a1cf	P_Up	0.30969		0.348651		0.798202
M053	rbm5	P_Up	0.324675		0.410589		0.876124
M054	rbm8a	P_Dw	0.515485		0.991009		0.416583
M054	rbm8a	P_Up	0.436563		0.0989011		0.765235
M055	rbms1	P_Dw	0.615385		0.024975	P_Dw<ndiff *	0.96004
M055	rbms1	P_Up	0.275724		0.645355		0.392607
M056	sfrs3	P_Dw	0.001998	P_Dw<ndiff **	0.708292		0.87013
M056	sfrs3	P_Up	0.355644		0.0939061		0.110889
M057	ge12174	P_Dw	0.106893		0.612388		0.208791
M057	ge12174	P_Up	0.037962	P_Up>ndiff *	0.506494		0.155844
M058	rnp4f	P_Dw	0.0639361		0.408591		0.418581
M058	rnp4f	P_Up	0.393606		0.604396		0.682318
M059	ge26241	P_Dw	0.721279		0.555445		0.904096
M059	ge26241	P_Up	0.527473		0.262737		0.941059
M060	khdrbs1	P_Dw	0.020979	P_Dw>ndiff *	0.825175		0.14985
M060	khdrbs1	P_Up	0.20979		0.286713		0.878122
M061	samd4a	P_Dw	0.0769231		0.000999001	P_Dw>ndiff ***	0.34965
M061	samd4a	P_Up	0.134865		0.402597		0.665335
M062	sart3	P_Dw	0.35964		0.023976	P_Dw<ndiff *	0.498501
M062	sart3	P_Up	0.001998	P_Up>ndiff **	0.948052		0.0759241
M063	smp_021540	P_Dw	0.412587		0.031968	P_Dw<ndiff *	0.226773
M063	smp_021540	P_Up	0.803197		0.178821		0.652348
M064	agap010496	P_Dw	0.021978	P_Dw<ndiff *	0.003996	P_Dw>ndiff **	0.127872
M064	agap010496	P_Up	0.804196		0.154845		0.433566
M065	srsf9	P_Up	0.440559		0.0659341		0.467532
M066	bgibmga005357	P_Dw	0.026973	P_Dw>ndiff *	0.001998	P_Dw<ndiff **	0.864136
M066	bgibmga005357	P_Up	0.0759241		0.484515		0.503497
M067	gj21415	P_Dw	0.010989	P_Dw<ndiff *	0.425574		0.153846
M067	gj21415	P_Up	0.477522		0.022977	P_Up<ndiff *	0.436563
M068	snrnp70	P_Up	0.721279		0.76024		0.964036
M069	snrpb2	P_Dw	0.134865		0.65035		0.533467
M069	snrpb2	P_Up	0.411588		0.102897		0.733267
M070	srsf2	P_Dw	0.649351		0.0709291		0.101898
M070	srsf2	P_Up	0.682318		0.295704		0.354645
M071	srsf7	P_Dw	0.719281		0.6004		0.603397
M071	srsf7	P_Up	0.298701		0.313686		0.527473
M072	srsf9	P_Dw	0.634366		0.016983	P_Dw>ndiff *	0.878122
M072	srsf9	P_Up	0.722278		0.594406		0.597403
M073	tut1	P_Dw	0.614386		0.00899101	P_Dw<ndiff **	0.128871
M074	tardbp	P_Dw	0.54046		0.12987		0.458541
M074	tardbp	P_Up	0.765235		0.255744		0.290709
M075	tia1	P_Up	0.0509491		0.264735		0.735265
M076	tra2	P_Dw	0.545455		0.0819181		0.884116
M076	tra2	P_Up	0.891109		0.171828		0.699301
M077	u2af2	P_Dw	0.013986	P_Dw>ndiff *	0.000999001	P_Dw<ndiff ***	0.845155
M077	u2af2	P_Up	0.408591		0.197802		0.866134
M078	u2af2	P_Dw	0.048951	P_Dw>ndiff *	0.000999001	P_Dw<ndiff ***	0.20979
M078	u2af2	P_Up	0.21978		0.417582		0.855145
M079	celf4	P_Dw	0.715285		0.686314		0.682318
M079	celf4	P_Up	0.772228		0.028971	P_Up>ndiff *	0.553447
M080	vts1	P_Dw	0.015984	P_Dw<ndiff *	0.000999001	P_Dw>ndiff ***	0.27972
M080	vts1	P_Up	0.034965	P_Up<ndiff *	0.626374		0.456543
M081	csda	P_Dw	0.237762		0.127872		0.959041
M081	csda	P_Up	0.341658		0.496503		0.423576
M082	csda	P_Dw	0.02997	P_Dw<ndiff *	0.111888		0.0719281
M082	csda	P_Up	0.743257		0.350649		0.573427
M083	zc3h10	P_Dw	0.484515		0.719281		0.929071
M083	zc3h10	P_Up	0.283716		0.147852		0.895105
M084	zc3h14_construct	P_Dw	0.0709291		0.932068		0.0899101
M084	zc3h14_construct	P_Up	0.105894		0.395604		0.795205
M085	zcrb1	P_Up	0.502498		0.180819		0.913087
M086	srsf10	P_Dw	0.732268		0.587413		0.526474
M086	srsf10	P_Up	0.035964	P_Up>ndiff *	0.594406		0.932068
M087	srsf10	P_Dw	0.854146		0.575425		0.752248
M087	srsf10	P_Up	0.004995	P_Up>ndiff **	0.94006		0.832168
M088	srsf10	P_Dw	0.709291		0.03996	P_Dw>ndiff *	0.326673
M088	srsf10	P_Up	0.811189		0.456543		0.936064
M089	hnrnpl	P_Dw	0.985015		0.027972	P_Dw<ndiff *	0.893107
M089	hnrnpl	P_Up	0.806194		0.462537		0.492507
M090	hrb27c	P_Dw	0.717283		0.928072		0.144855
M090	hrb27c	P_Up	0.894106		0.51049		0.572428
M091	gh17116	P_Dw	0.000999001	P_Dw>ndiff ***	0.0929071		0.213786
M091	gh17116	P_Up	0.662338		0.984016		0.522478
M092	gk12096	P_Dw	0.001998	P_Dw>ndiff **	0.114885		0.0509491
M092	gk12096	P_Up	0.410589		0.834166		0.909091
M093	gf17368	P_Up	0.829171		0.471528		0.784216
M094	ga21193-ra	P_Dw	0.320679		0.00799201	P_Dw>ndiff **	0.334665
M094	ga21193-ra	P_Up	0.34965		0.022977	P_Up>ndiff *	0.741259
M095	msi	P_Dw	0.777223		0.887113		0.807193
M095	msi	P_Up	0.545455		0.0669331		0.98002
M096	msi	P_Dw	0.03996	P_Dw>ndiff *	0.864136		0.476523
M096	msi	P_Up	0.176823		0.284715		0.483516
M097	pum2	P_Dw	0.380619		0.02997	P_Dw<ndiff *	0.676324
M098	pum2	P_Dw	0.460539		0.001998	P_Dw<ndiff **	0.659341
M099	pum2	P_Dw	0.136863		0.001998	P_Dw<ndiff **	0.227772
M099	pum2	P_Up	0.306693		0.202797		1
M100	pum2	P_Dw	0.326673		0.0959041		0.627373
M100	pum2	P_Up	0.176823		0.335664		0.428571
M101	pum2	P_Dw	0.28971		0.926074		0.0649351
M101	pum2	P_Up	0.334665		0.408591		0.338661
M102	srsf1	P_Up	0.797203		0.043956	P_Up>ndiff *	0.241758
M103	srsf1	P_Dw	0.104895		0.045954	P_Dw>ndiff *	0.230769
M103	srsf1	P_Up	0.432567		0.30969		0.394605
M104	srsf1	P_Up	0.899101		0.543457		0.0809191
M105	srsf1	P_Up	0.727273		0.555445		0.0589411
M106	srsf1	P_Dw	0.742258		0.017982	P_Dw>ndiff *	0.644356
M106	srsf1	P_Up	0.292707		0.966034		0.0629371
M107	vts1	P_Dw	0.471528		0.000999001	P_Dw>ndiff ***	0.487512
M107	vts1	P_Up	0.154845		0.18981		0.5005
M108	elavl1	P_Dw	0.0729271		0.674326		0.827173
M108	elavl1	P_Up	0.768232		0.345654		0.25974
M109	rbm4	P_Dw	0.778222		0.0909091		0.843157
M109	rbm4	P_Up	0.237762		0.037962	P_Up>ndiff *	0.674326
M110	gm26763	P_Dw	0.000999001	P_Dw<ndiff ***	0.0879121		0.506494
M110	gm26763	P_Up	0.702298		0.033966	P_Up>ndiff *	0.693307
M111	csda	P_Dw	0.038961	P_Dw<ndiff *	0.003996	P_Dw>ndiff **	0.711289
M111	csda	P_Up	0.154845		0.504496		0.114885
M112	elavl1	P_Dw	0.582418		0.001998	P_Dw<ndiff **	0.241758
M112	elavl1	P_Up	0.101898		0.196803		0.645355
M113	qk	P_Dw	0.53047		0.03996	P_Dw<ndiff *	0.923077
M113	qk	P_Up	0.769231		0.846154		0.524476
M114	sxl	P_Dw	0.168831		0.787213		0.305694
M114	sxl	P_Up	0.2997		0.163836		0.921079
M115	fne	P_Up	0.287712		0.23976		0.45954
M116	elav	P_Dw	0.00599401	P_Dw>ndiff **	0.002997	P_Dw<ndiff **	0.266733
M116	elav	P_Up	0.185814		0.112887		0.629371
M117	celf5	P_Dw	0.0849151		0.000999001	P_Dw>ndiff ***	0.261738
M117	celf5	P_Up	0.925075		0.016983	P_Up>ndiff *	0.65035
M118	a2bp1	P_Dw	0.035964	P_Dw<ndiff *	0.936064		0.0539461
M118	a2bp1	P_Up	0.654346		0.114885		0.0739261
M119	amel4_ncbi_hmm1058	P_Dw	0.76024		0.0569431		0.911089
M119	amel4_ncbi_hmm1058	P_Up	0.205794		0.045954	P_Up>ndiff *	0.789211
M121	sfrs3	P_Up	0.558442		0.974026		0.974026
M122	mex3c	P_Dw	0.574426		0.703297		0.496503
M122	mex3c	P_Up	0.82018		0.717283		0.867133
M123	gg24121	P_Dw	0.000999001	P_Dw>ndiff ***	0.00699301	P_Dw<ndiff **	0.467532
M123	gg24121	P_Up	0.946054		0.69031		0.216783
M124	elavl4	P_Up	0.0779221		0.235764		0.782218
M125	iscw022577	P_Dw	0.00599401	P_Dw<ndiff **	0.0839161		0.761239
M125	iscw022577	P_Up	0.034965	P_Up<ndiff *	0.160839		0.387612
M126	srsf5	P_Up	0.796204		0.637363		0.10989
M127	elavl1	P_Up	0.042957	P_Up<ndiff *	0.283716		0.797203
M128	cpipj_cpij015571	P_Dw	0.114885		0.607393		0.0629371
M128	cpipj_cpij015571	P_Up	0.451548		0.173826		0.912088
M129	gi22064	P_Dw	0.878122		0.227772		0.519481
M129	gi22064	P_Up	0.512488		0.312687		0.417582
M130	dgil_aug5s9152g1t1	P_Dw	0.200799		0.729271		0.202797
M130	dgil_aug5s9152g1t1	P_Up	0.004995	P_Up>ndiff **	0.394605		0.254745
M131	mod	P_Dw	0.531469		0.732268		0.397602
M131	mod	P_Up	0.047952	P_Up>ndiff *	0.158841		0.653347
M132	ge20955	P_Dw	0.024975	P_Dw<ndiff *	0.604396		0.0789211
M133	gj19941	P_Dw	0.00799201	P_Dw>ndiff **	0.454545		0.0959041
M133	gj19941	P_Up	0.9001		0.952048		0.64036
M134	snrnp70	P_Dw	0.343656		0.027972	P_Dw<ndiff *	0.54046
M134	snrnp70	P_Up	0.553447		0.995005		0.408591
M135	gg11980	P_Dw	0.034965	P_Dw<ndiff *	0.023976	P_Dw>ndiff *	0.642358
M135	gg11980	P_Up	0.819181		0.564436		0.764236
M136	snrpb2	P_Dw	0.155844		0.016983	P_Dw<ndiff *	0.712288
M136	snrpb2	P_Up	0.326673		0.622378		0.797203
M137	tbph	P_Dw	0.234765		0.017982	P_Dw>ndiff *	0.134865
M137	tbph	P_Up	0.88012		0.425574		0.6004
M138	rbm42	P_Dw	0.00899101	P_Dw>ndiff **	0.180819		0.541459
M140	enox1	P_Dw	0.0899101		0.0829171		0.123876
M140	enox1	P_Up	0.0709291		0.191808		0.78022
M141	esrp2	P_Up	0.928072		0.645355		0.562438
M142	rbm42	P_Dw	0.03996	P_Dw>ndiff *	0.012987	P_Dw<ndiff *	0.403596
M142	rbm42	P_Up	0.437562		0.784216		0.648352
M143	rbms1	P_Up	0.704296		0.941059		0.565435
M144	pabpc3	P_Dw	0.196803		0.00699301	P_Dw<ndiff **	0.183816
M144	pabpc3	P_Up	0.023976	P_Up>ndiff *	0.84016		0.0599401
M145	rbm5	P_Dw	0.494505		0.03996	P_Dw>ndiff *	0.272727
M145	rbm5	P_Up	0.59041		0.832168		0.105894
M146	pabpc3	P_Dw	0.35964		0.036963	P_Dw<ndiff *	0.480519
M146	pabpc3	P_Up	0.01998	P_Up>ndiff *	0.928072		0.0849151
M147	cnot4	P_Dw	0.0599401		0.3996		0.384615
M147	cnot4	P_Up	0.899101		0.167832		0.849151
M148	pabpn1	P_Dw	0.464535		0.79021		0.697303
M148	pabpn1	P_Up	0.0509491		0.78022		0.472527
M149	cpeb4	P_Dw	0.148851		0.000999001	P_Dw<ndiff ***	0.446553
M149	cpeb4	P_Up	0.0599401		0.345654		0.88012
M150	hnrnpcl1	P_Dw	0.885115		0.000999001	P_Dw<ndiff ***	0.995005
M150	hnrnpcl1	P_Up	0.0619381		0.263736		0.779221
M151	hnrnph3	P_Dw	0.681319		0.003996	P_Dw>ndiff **	0.134865
M151	hnrnph3	P_Up	0.983017		0.351648		0.307692
M152	fmr1	P_Dw	0.015984	P_Dw<ndiff *	0.295704		0.511489
M152	fmr1	P_Up	0.454545		0.380619		0.565435
M153	lin28a	P_Dw	0.914086		0.000999001	P_Dw>ndiff ***	0.641359
M153	lin28a	P_Up	0.944056		0.146853		0.248751
M154	srsf1	P_Dw	0.10989		0.000999001	P_Dw>ndiff ***	0.0969031
M154	srsf1	P_Up	0.869131		0.529471		0.846154
M155	zfml	P_Dw	0.606394		0.00699301	P_Dw>ndiff **	0.759241
M155	zfml	P_Up	0.148851		0.293706		0.533467
M156	tia1	P_Dw	0.000999001	P_Dw>ndiff ***	0.000999001	P_Dw<ndiff ***	0.470529
M156	tia1	P_Up	0.025974	P_Up<ndiff *	0.270729		0.906094
M157	celf3	P_Dw	0.402597		0.26973		0.679321
M157	celf3	P_Up	0.734266		0.256743		0.207792
M158	hnrnpcl1	P_Dw	0.021978	P_Dw>ndiff *	0.93007		0.545455
M158	hnrnpcl1	P_Up	0.174825		0.196803		0.921079
M159	a2bp1	P_Up	1		0.271728		0.258741
M160	khdrbs1	P_Dw	0.003996	P_Dw>ndiff **	0.230769		0.481518
M160	khdrbs1	P_Up	0.108891		0.715285		0.508492
M161	rbm6	P_Dw	0.013986	P_Dw>ndiff *	0.539461		0.816184
M161	rbm6	P_Up	0.952048		0.267732		0.100899
M162	pabpc5	P_Dw	0.118881		0.423576		0.0969031
M162	pabpc5	P_Up	0.0619381		0.761239		0.157842
M163	igf2bp2	P_Dw	0.747253		0.765235		0.217782
M163	igf2bp2	P_Up	0.505495		0.853147		0.224775
M164	rbms1	P_Dw	0.016983	P_Dw>ndiff *	0.024975	P_Dw<ndiff *	0.79021
M164	rbms1	P_Up	0.287712		0.975025		0.633367
M165	nasonia_ncbi_hmm738804	P_Dw	0.0909091		0.354645		0.771229
M165	nasonia_ncbi_hmm738804	P_Up	0.048951	P_Up<ndiff *	0.765235		0.584416
M166	dgil_aug5s7528g1t1	P_Dw	0.783217		0.041958	P_Dw<ndiff *	0.823177
M166	dgil_aug5s7528g1t1	P_Up	0.0839161		0.694306		0.89011
M167	msi2	P_Dw	0.001998	P_Dw>ndiff **	0.516484		0.472527
M167	msi2	P_Up	0.350649		0.647353		0.470529
M168	sfpq	P_Dw	0.64036		0.000999001	P_Dw>ndiff ***	0.238761
M168	sfpq	P_Up	0.245754		0.405594		0.813187
M169	hnrpll	P_Dw	0.000999001	P_Dw<ndiff ***	0.256743		0.654346
M169	hnrpll	P_Up	0.152847		0.433566		0.413586
M170	rbm24	P_Dw	0.314685		0.846154		0.882118
M170	rbm24	P_Up	0.606394		0.76024		0.216783
M171	asd-1	P_Dw	0.337662		0.967033		0.0879121
M171	asd-1	P_Up	0.711289		0.206793		0.842158
M172	mec-8	P_Dw	0.0839161		0.000999001	P_Dw<ndiff ***	0.375624
M172	mec-8	P_Up	0.0989011		0.144855		0.177822
M173	cja00170	P_Dw	0.00999001	P_Dw>ndiff **	0.925075		0.776224
M173	cja00170	P_Up	0.10989		0.556444		0.508492
M174	wubg_02225	P_Dw	1		0.684316		0.117882
M174	wubg_02225	P_Up	0.745255		0.307692		0.14985
M175	rbm24	P_Dw	0.36963		0.00999001	P_Dw>ndiff **	0.330669
M175	rbm24	P_Up	0.739261		0.47952		0.757243
M176	khdrbs2	P_Dw	0.882118		0.00899101	P_Dw<ndiff **	0.874126
M176	khdrbs2	P_Up	0.047952	P_Up>ndiff *	0.964036		0.451548
M177	pcbp3	P_Dw	0.017982	P_Dw<ndiff *	0.004995	P_Dw>ndiff **	0.66034
M177	pcbp3	P_Up	0.434565		0.89011		0.0919081
M178	celf5	P_Dw	0.001998	P_Dw<ndiff **	0.463536		0.932068
M178	celf5	P_Up	0.607393		0.547453		0.225774
M179	pvx_089205	P_Dw	0.00699301	P_Dw>ndiff **	0.227772		0.174825
M179	pvx_089205	P_Up	0.781219		0.495504		0.33966
M180	pf10_0068	P_Dw	0.25974		0.003996	P_Dw>ndiff **	0.0719281
M180	pf10_0068	P_Up	0.281718		0.128871		0.517483
M181	py02887	P_Dw	0.36963		0.938062		0.193806
M181	py02887	P_Up	0.043956	P_Up>ndiff *	0.443556		0.116883
M182	pchas_083030	P_Dw	0.0939061		0.294705		0.554446
M182	pchas_083030	P_Up	0.374625		0.155844		0.988012
M183	pchas_083610	P_Dw	0.000999001	P_Dw<ndiff ***	0.0979021		0.444555
M183	pchas_083610	P_Up	0.916084		0.111888		0.183816
M184	ro3g_06058	P_Dw	0.0519481		0.021978	P_Dw>ndiff *	0.223776
M184	ro3g_06058	P_Up	0.277722		0.896104		0.151848
M185	pdk_20s1513061g004	P_Dw	0.181818		0.31968		0.939061
M185	pdk_20s1513061g004	P_Up	0.45954		0.02997	P_Up>ndiff *	0.978022
M186	e_gw1.3.979.1	P_Dw	0.23976		0.866134		0.17982
M186	e_gw1.3.979.1	P_Up	0.01998	P_Up<ndiff *	0.203796		0.88012
M187	lmjf18.0180	P_Up	0.819181		0.213786		0.694306
M188	pcbp1	P_Dw	0.751249		0.000999001	P_Dw>ndiff ***	0.328671
M188	pcbp1	P_Up	0.012987	P_Up>ndiff *	0.839161		0.669331
M189	tbg972.3.4300	P_Dw	0.0519481		0.162837		0.657343
M191	tbg972.7.6230	P_Dw	0.739261		0.000999001	P_Dw<ndiff ***	0.878122
M191	tbg972.7.6230	P_Up	0.153846		0.394605		0.752248
M192	tbg972.8.6820	P_Dw	0.982018		0.11988		0.746254
M192	tbg972.8.6820	P_Up	0.937063		0.0749251		0.976024
M193	linj04_v3.1190	P_Dw	0.158841		0.433566		0.247752
M193	linj04_v3.1190	P_Up	0.796204		0.202797		0.79021
M194	tbg972.11.15650	P_Dw	0.347652		0.03996	P_Dw<ndiff *	0.183816
M194	tbg972.11.15650	P_Up	0.586414		0.698302		0.23976
M195	sf3b4	P_Dw	0.045954	P_Dw<ndiff *	0.585415		0.987013
M195	sf3b4	P_Up	0.364635		0.902098		0.807193
M196	thapsdraft_1841	P_Dw	0.031968	P_Dw<ndiff *	0.0979021		0.903097
M196	thapsdraft_1841	P_Up	0.0979021		0.958042		0.332667
M197	tvag_302220	P_Dw	0.181818		0.0889111		0.978022
M197	tvag_302220	P_Up	0.782218		0.783217		0.997003
M198	mgf001763m	P_Up	0.036963	P_Up<ndiff *	0.964036		0.657343
M199	cucsa.123510	P_Up	0.157842		0.728272		0.15984
M200	tbg972.3.3970	P_Dw	0.038961	P_Dw<ndiff *	0.392607		0.243756
M200	tbg972.3.3970	P_Up	0.998002		0.374625		0.150849
M201	sf3b4	P_Dw	0.001998	P_Dw>ndiff **	0.000999001	P_Dw<ndiff ***	0.696304
M201	sf3b4	P_Up	0.023976	P_Up<ndiff *	0.298701		0.411588
M202	pbanka_140540	P_Dw	0.010989	P_Dw<ndiff *	0.0989011		0.56044
M202	pbanka_140540	P_Up	0.17982		0.201798		0.506494
M203	pkh_114270	P_Dw	0.261738		0.001998	P_Dw<ndiff **	0.377622
M203	pkh_114270	P_Up	0.528472		0.936064		0.765235
M204	tvag_514790	P_Dw	0.114885		0.000999001	P_Dw<ndiff ***	0.973027
M204	tvag_514790	P_Up	0.0719281		0.478521		0.772228
M205	sf3b4	P_Dw	0.651349		0.0749251		0.435564
M205	sf3b4	P_Up	0.003996	P_Up>ndiff **	0.78022		0.691309
M206	e_gw1.00083.344.1	P_Up	0.230769		0.0889111		0.196803
M207	pcbp3	P_Dw	0.725275		0.018981	P_Dw>ndiff *	0.768232
M207	pcbp3	P_Up	0.522478		0.822178		0.391608
M208	pchas_050630	P_Dw	0.203796		0.000999001	P_Dw>ndiff ***	0.975025
M209	rbm45	P_Dw	0.408591		0.000999001	P_Dw>ndiff ***	0.867133
M209	rbm45	P_Up	0.31968		0.230769		0.554446
M210	hnrnpab	P_Dw	0.377622		0.018981	P_Dw<ndiff *	0.228771
M210	hnrnpab	P_Up	0.186813		0.317682		0.596404
M211	pcbp3	P_Dw	0.982018		0.265734		0.75025
M211	pcbp3	P_Up	0.292707		0.164835		0.26973
M212	ensorlg00000012473	P_Dw	0.270729		0.0749251		0.752248
M212	ensorlg00000012473	P_Up	0.912088		0.035964	P_Up>ndiff *	0.661339
M213	s_465058	P_Dw	0.16983		0.723277		0.913087
M213	s_465058	P_Up	0.423576		0.462537		0.762238
M214	tbg972.11.1000	P_Dw	0.296703		0.995005		0.878122
M214	tbg972.11.1000	P_Up	0.638362		0.757243		0.15984
M215	tcil3000.11.15930	P_Dw	0.103896		0.96004		0.227772
M215	tcil3000.11.15930	P_Up	0.702298		0.338661		0.361638
M216	tcil3000.9.3370	P_Dw	0.698302		0.348651		0.463536
M216	tcil3000.9.3370	P_Up	0.200799		0.824176		0.460539
M217	lbrm34_v2.2480	P_Up	0.001998	P_Up>ndiff **	0.182817		0.837163
M218	lbrm34_v2.4130	P_Dw	0.300699		0.352647		0.367632
M218	lbrm34_v2.4130	P_Up	0.00599401	P_Up>ndiff **	0.3996		0.190809
M219	cbg07904	P_Dw	0.202797		0.000999001	P_Dw<ndiff ***	0.892108
M219	cbg07904	P_Up	0.033966	P_Up<ndiff *	0.281718		0.408591
M220	tvag_002940	P_Dw	0.002997	P_Dw>ndiff **	0.455544		0.964036
M220	tvag_002940	P_Up	0.001998	P_Up>ndiff **	0.378621		0.100899
M221	tvag_129710	P_Dw	0.787213		0.465534		0.77023
M221	tvag_129710	P_Up	0.617383		0.84016		0.753247
M222	tvag_267990	P_Dw	0.288711		0.814186		0.736264
M222	tvag_267990	P_Up	0.57043		0.282717		0.797203
M223	estext_fgeneshhs_pg.c_730016	P_Dw	0.56044		0.000999001	P_Dw<ndiff ***	0.657343
M224	e_gw1.03.00.367.1	P_Dw	0.0819181		0.003996	P_Dw<ndiff **	0.156843
M224	e_gw1.03.00.367.1	P_Up	0.794206		0.661339		0.942058
M225	e_gw1.09.00.326.1	P_Dw	0.0759241		0.649351		0.203796
M225	e_gw1.09.00.326.1	P_Up	0.186813		0.951049		0.722278
M226	estext_fgenesh3_kg.c_50353	P_Dw	0.003996	P_Dw<ndiff **	0.521479		0.589411
M226	estext_fgenesh3_kg.c_50353	P_Up	0.938062		0.981019		0.0859141
M227	ptbp2	P_Dw	0.776224		0.173826		0.0959041
M227	ptbp2	P_Up	0.84016		0.36963		0.644356
M228	ptbp1	P_Dw	0.020979	P_Dw>ndiff *	0.030969	P_Dw<ndiff *	0.164835
M228	ptbp1	P_Up	0.6004		0.534466		0.464535
M229	celf6	P_Dw	0.292707		0.536464		0.75025
M229	celf6	P_Up	0.738262		0.86014		0.611389
M230	gj22593	P_Dw	0.133866		0.001998	P_Dw>ndiff **	0.122877
M230	gj22593	P_Up	0.844156		0.807193		0.92008
M232	elavl1	P_Dw	0.845155		0.000999001	P_Dw<ndiff ***	0.737263
M232	elavl1	P_Up	0.116883		0.298701		0.685315
M233	cnot4	P_Dw	0.431568		0.617383		0.164835
M233	cnot4	P_Up	0.333666		0.27972		0.142857
M234	rbm47	P_Dw	0.17982		0.86014		0.180819
M234	rbm47	P_Up	0.441558		0.494505		0.857143
M235	rbm47	P_Dw	0.122877		0.00799201	P_Dw<ndiff **	0.175824
M235	rbm47	P_Up	0.443556		0.134865		0.776224
M236	syncrip	P_Dw	0.346653		0.546454		0.844156
M236	syncrip	P_Up	0.108891		0.801199		0.27972
M237	rbm42	P_Dw	0.514486		0.441558		0.51049
M237	rbm42	P_Up	0.146853		0.102897		0.922078
M238	rbm24	P_Dw	0.167832		0.232767		0.612388
M238	rbm24	P_Up	0.512488		0.951049		0.311688
M239	grmzm2g141386	P_Up	0.398601		0.747253		0.955045
M240	rbm24	P_Dw	0.204795		0.918082		0.288711
M240	rbm24	P_Up	0.191808		0.724276		0.238761
M241	mgg_01274	P_Dw	0.164835		0.027972	P_Dw<ndiff *	0.232767
M241	mgg_01274	P_Up	0.0929071		0.815185		0.156843
M242	syncrip	P_Dw	0.010989	P_Dw>ndiff *	0.410589		0.661339
M242	syncrip	P_Up	0.816184		0.288711		0.865135
M243	syncrip	P_Dw	0.00799201	P_Dw>ndiff **	0.275724		0.848152
M243	syncrip	P_Up	0.012987	P_Up>ndiff *	0.462537		0.277722
M244	a1cf	P_Dw	0.122877		0.852148		0.192807
M244	a1cf	P_Up	0.5005		0.452547		0.432567
M245	ncl	P_Dw	1		1		0.626374
M245	ncl	P_Up	0.0829171		1		1
M246	rbmxl3	P_Dw	0.13986		0.04995	P_Dw>ndiff *	0.857143
M246	rbmxl3	P_Up	0.58042		0.342657		0.42957
M247	rbmxl3	P_Dw	0.000999001	P_Dw<ndiff ***	0.000999001	P_Dw>ndiff ***	0.394605
M250	csda	P_Dw	0.03996	P_Dw>ndiff *	0.022977	P_Dw<ndiff *	0.458541
M250	csda	P_Up	0.854146		0.616384		0.901099
M254	csda	P_Up	0.0739261		0.669331		0.772228
M256	aco1	P_Dw	0.603397		0.190809		0.52048
M256	aco1	P_Up	0.623377		0.00799201	P_Up<ndiff **	0.175824
M260	csda	P_Dw	0.442557		0.422577		0.616384
M260	csda	P_Up	0.428571		0.464535		0.848152
M261	sf3b4	P_Up	0.882118		0.687313		0.20979
M262	qk	P_Dw	0.837163		0.233766		0.627373
M262	qk	P_Up	0.866134		0.0979021		0.581419
M269	zfp36l2	P_Dw	0.0789211		0.267732		0.887113
M269	zfp36l2	P_Up	0.162837		0.340659		0.418581
M271	hnrnpa1	P_Dw	0.231768		0.502498		0.236763
M271	hnrnpa1	P_Up	0.164835		0.422577		0.377622
M272	srsf1	P_Dw	0.403596		0.156843		0.331668
M272	srsf1	P_Up	0.225774		0.581419		0.698302
M273	srsf1	P_Dw	0.0639361		0.270729		0.925075
M273	srsf1	P_Up	0.103896		0.522478		0.589411
M274	srsf2	P_Dw	0.808192		0.223776		0.433566
M274	srsf2	P_Up	0.478521		0.10989		0.238761
M275	pabpc3	P_Dw	0.00699301	P_Dw>ndiff **	0.118881		0.95005
M275	pabpc3	P_Up	0.001998	P_Up>ndiff **	0.646354		0.151848
M279	su(s)	P_Dw	0.274725		0.440559		0.410589
M279	su(s)	P_Up	0.15984		0.146853		0.844156
M286	pum2	P_Dw	0.245754		0.000999001	P_Dw<ndiff ***	0.814186
M286	pum2	P_Up	0.150849		0.0709291		0.726274
M287	pum2	P_Dw	0.441558		0.447552		0.907093
M287	pum2	P_Up	0.807193		0.342657		0.684316
M290	eif4b	P_Dw	0.314685		0.034965	P_Dw>ndiff *	0.885115
M290	eif4b	P_Up	0.675325		0.535465		0.255744
M291	eif4b	P_Dw	0.257742		0.246753		0.849151
M291	eif4b	P_Up	0.010989	P_Up>ndiff *	0.748252		0.842158
M296	igf2bp2	P_Dw	0.187812		1		0.837163
M296	igf2bp2	P_Up	0.156843		0.036963	P_Up>ndiff *	0.497502
M297	a2bp1	P_Dw	0.0909091		0.260739		0.336663
M297	a2bp1	P_Up	0.744256		0.539461		0.223776
M298	a2bp1	P_Dw	0.303696		0.5005		0.0899101
M298	a2bp1	P_Up	0.522478		0.85015		0.749251
M299	klla0f09383g	P_Dw	0.62038		0.375624		0.487512
M299	klla0f09383g	P_Up	0.632368		0.688312		0.148851
M300	klla0f09383g	P_Dw	0.806194		0.285714		0.262737
M300	klla0f09383g	P_Up	1		0.706294		0.174825
M307	nono	P_Dw	0.011988	P_Dw<ndiff *	0.000999001	P_Dw>ndiff ***	0.322677
M307	nono	P_Up	0.00599401	P_Up>ndiff **	0.313686		0.270729
M316	taf15	P_Dw	0.0829171		0.000999001	P_Dw>ndiff ***	0.0629371
M316	taf15	P_Up	0.186813		0.104895		0.394605
M317	snrpb2	P_Dw	0.0729271		0.0969031		0.637363
M317	snrpb2	P_Up	0.00999001	P_Up>ndiff **	0.207792		0.972028
M318	snrpb2	P_Up	0.729271		0.104895		0.954046
M319	snrpb2	P_Up	0.00999001	P_Up>ndiff **	0.71029		0.871129
M320	mbnl1	P_Dw	0.000999001	P_Dw<ndiff ***	0.00899101	P_Dw>ndiff **	0.103896
M320	mbnl1	P_Up	0.337662		0.792208		0.661339
M323	nova1	P_Dw	0.897103		0.666334		0.225774
M323	nova1	P_Up	0.732268		0.28971		0.541459
M325	nova1	P_Dw	0.100899		0.136863		0.450549
M325	nova1	P_Up	0.385614		0.48951		0.120879
M328	elavl2	P_Up	0.144855		0.04995	P_Up>ndiff *	0.931069
M329	elavl2	P_Dw	0.668332		0.0609391		0.326673
M329	elavl2	P_Up	0.00999001	P_Up<ndiff **	0.338661		0.282717
M330	elavl2	P_Dw	0.014985	P_Dw<ndiff *	0.004995	P_Dw>ndiff **	0.495504
M330	elavl2	P_Up	0.0919081		0.502498		0.295704
M331	srsf7	P_Dw	0.430569		0.305694		0.16983
M332	srsf2	P_Dw	0.210789		0.561439		0.849151
M332	srsf2	P_Up	0.0849151		0.933067		0.216783
M333	srsf9	P_Up	0.0639361		0.21978		0.208791
M334	srsf5	P_Dw	1		1		1
M334	srsf5	P_Up	1		1		1
M343	ge14030	P_Dw	0.32967		0.00599401	P_Dw>ndiff **	0.460539
M343	ge14030	P_Up	0.126873		0.971029		0.768232
M344	rbmxl3	P_Dw	0.000999001	P_Dw<ndiff ***	0.000999001	P_Dw>ndiff ***	0.111888
M344	rbmxl3	P_Up	0.02997	P_Up<ndiff *	0.512488		0.391608
M345	snrpb2	P_Dw	0.766234		0.137862		0.876124
M345	snrpb2	P_Up	0.302697		0.166833		0.0869131
M346	snrpb2	P_Dw	0.455544		0.496503		0.0789211
M346	snrpb2	P_Up	0.155844		0.330669		0.996004
M347	snrpb2	P_Dw	0.814186		0.967033		0.271728
M347	snrpb2	P_Up	0.784216		0.111888		0.222777
M348	snrpb2	P_Dw	0.729271		0.0889111		0.443556
M348	snrpb2	P_Up	0.01998	P_Up>ndiff *	0.494505		0.607393
M349	pabpc3	P_Dw	0.222777		0.272727		0.30969
M349	pabpc3	P_Up	0.280719		0.902098		0.372627
M350	zfp36l2	P_Dw	0.00699301	P_Dw>ndiff **	0.000999001	P_Dw<ndiff ***	0.22977
M350	zfp36l2	P_Up	0.374625		0.866134		0.803197
M351	srsf1	P_Dw	0.341658		0.889111		0.989011
M351	srsf1	P_Up	0.000999001	P_Up<ndiff ***	0.204795		0.686314
M352	srsf2	P_Dw	0.235764		0.45954		0.988012
M352	srsf2	P_Up	0.765235		0.846154		0.478521
M353	srsf7	P_Dw	0.79021		0.426573		0.191808
M353	srsf7	P_Up	0.030969	P_Up>ndiff *	0.717283		0.747253
M354	ythdc1	P_Dw	0.666334		0.354645		0.743257
M354	ythdc1	P_Up	0.364635		0.51049		0.628372

### Sheet: EXON
cisBP-RNA_ID	MOST_FREQ_GENE	Exon_set	Hsa_p-val	Hsa_Diff	Mmu_p-val	Mmu_Diff	Bta_p-val	Bta_Diff
M001	a1cf	P_Dw	0.015984	P_Dw<ndiff *	0.036963	P_Dw<ndiff *	0.165834
M158	hnrnpcl1	P_Dw	0.011988	P_Dw<ndiff *	0.020979	P_Dw<ndiff *	0.225774
M214	tbg972.11.1000	P_Dw	0.026973	P_Dw<ndiff *	0.003996	P_Dw<ndiff **	0.887113
M292	eif4b	P_Dw	0.015984	P_Dw<ndiff *	0.000999001	P_Dw<ndiff ***	0.0999001
M141	esrp2	P_Dw	0.468531		0.003996	P_Dw>ndiff **	0.011988	P_Dw>ndiff *
M151	hnrnph3	P_Dw	0.602398		0.000999001	P_Dw>ndiff ***	0.024975	P_Dw>ndiff *
M230	gj22593	P_Dw	0.45954		0.000999001	P_Dw>ndiff ***	0.011988	P_Dw>ndiff *
M254	csda	P_Dw	0.02997	P_Dw>ndiff *	0.16983		0.046953	P_Dw>ndiff *
M163	igf2bp2	P_Dw	0.001998	P_Dw>ndiff **	0.542458		0.013986	P_Dw>ndiff *
M218	lbrm34_v2.4130	P_Dw	0.004995	P_Dw>ndiff **	0.0789211		0.023976	P_Dw>ndiff *
M242	syncrip	P_Dw	0.00899101	P_Dw>ndiff **	0.171828		0.037962	P_Dw>ndiff *
M056	sfrs3	P_Dw	0.000999001	P_Dw>ndiff ***	0.015984	P_Dw>ndiff *	0.56044
M195	sf3b4	P_Dw	0.000999001	P_Dw>ndiff ***	0.00999001	P_Dw>ndiff **	0.28971
M049	rbm24	P_Dw	0.016983	P_Dw>ndiff *	0.000999001	P_Dw>ndiff ***	0.721279
M007	aael006510	P_Up	0.014985	P_Up<ndiff *	0.0619381		0.028971	P_Up<ndiff *
M317	snrpb2	P_Up	0.038961	P_Up<ndiff *	0.725275		0.027972	P_Up<ndiff *
M207	pcbp3	P_Up	0.022977	P_Up>ndiff *	0.83017		0.024975	P_Up>ndiff *
M240	rbm24	P_Dw	0.270729		0.000999001	P_Dw>ndiff ***	0.016983	P_Dw<ndiff *
M128	cpipj_cpij015571	P_Dw	0.502498		0.766234		0.038961	P_Dw<ndiff *
M353	srsf7	P_Dw	0.245754		0.967033		0.028971	P_Dw<ndiff *
M344	rbmxl3	P_Dw	0.107892		0.027972	P_Dw>ndiff *	0.001998	P_Dw<ndiff **
M256	aco1	P_Dw	0.025974	P_Dw>ndiff *	0.577423		0.000999001	P_Dw<ndiff ***
M032	igf2bp1	P_Dw	0.002997	P_Dw>ndiff **	0.015984	P_Dw<ndiff *	0.012987	P_Dw>ndiff *
M180	pf10_0068	P_Dw	0.046953	P_Dw<ndiff *	0.000999001	P_Dw>ndiff ***	0.017982	P_Dw>ndiff *
M067	gj21415	P_Dw	0.0859141		0.280719		0.011988	P_Dw>ndiff *
M091	gh17116	P_Dw	0.494505		0.244755		0.027972	P_Dw>ndiff *
M093	gf17368	P_Dw	0.166833		0.0829171		0.041958	P_Dw>ndiff *
M205	sf3b4	P_Dw	0.236763		0.79021		0.04995	P_Dw>ndiff *
M291	eif4b	P_Dw	0.947053		0.813187		0.011988	P_Dw>ndiff *
M347	snrpb2	P_Dw	0.401598		0.41958		0.036963	P_Dw>ndiff *
M064	agap010496	P_Dw	0.048951	P_Dw<ndiff *	0.014985	P_Dw>ndiff *	0.003996	P_Dw>ndiff **
M131	mod	P_Dw	0.66034		0.423576		0.002997	P_Dw>ndiff **
M145	rbm5	P_Dw	0.0759241		0.819181		0.004995	P_Dw>ndiff **
M184	ro3g_06058	P_Dw	0.375624		0.353646		0.00999001	P_Dw>ndiff **
M010	gm24242	P_Up	0.466533		0.653347		0.046953	P_Up<ndiff *
M089	hnrnpl	P_Up	0.957043		0.343656		0.048951	P_Up<ndiff *
M173	cja00170	P_Up	0.0979021		0.989011		0.048951	P_Up<ndiff *
M194	tbg972.11.15650	P_Up	0.394605		0.262737		0.040959	P_Up<ndiff *
M214	tbg972.11.1000	P_Up	0.223776		0.0789211		0.027972	P_Up<ndiff *
M247	rbmxl3	P_Up	0.128871		0.490509		0.031968	P_Up<ndiff *
M318	snrpb2	P_Up	0.0689311		0.632368		0.040959	P_Up<ndiff *
M348	snrpb2	P_Up	0.0719281		0.266733		0.038961	P_Up<ndiff *
M237	rbm42	P_Up	0.035964	P_Up<ndiff *	0.26973		0.011988	P_Up>ndiff *
M047	rbm28	P_Up	0.532468		0.787213		0.020979	P_Up>ndiff *
M095	msi	P_Up	0.739261		0.887113		0.038961	P_Up>ndiff *
M118	a2bp1	P_Up	0.689311		0.468531		0.011988	P_Up>ndiff *
M240	rbm24	P_Up	0.824176		0.936064		0.03996	P_Up>ndiff *
M261	sf3b4	P_Up	0.9001		0.200799		0.013986	P_Up>ndiff *
M023	hnrnpa1	P_Up	0.504496		0.916084		0.00599401	P_Up>ndiff **
M142	rbm42	P_Up	0.113886		0.825175		0.00799201	P_Up>ndiff **
M203	pkh_114270	P_Up	0.258741		0.340659		0.00899101	P_Up>ndiff **
M256	aco1	P_Up	0.214785		0.420579		0.002997	P_Up>ndiff **
M307	nono	P_Up	0.184815		0.809191		0.00799201	P_Up>ndiff **
M138	rbm42	P_Up	0.460539		0.603397		0.000999001	P_Up>ndiff ***
M271	hnrnpa1	P_Up	0.462537		0.994006		0.000999001	P_Up>ndiff ***
M220	tvag_002940	P_Dw	0.033966	P_Dw>ndiff *	0.015984	P_Dw<ndiff *	0.514486
M042	pabpc3	P_Dw	0.00699301	P_Dw>ndiff **	0.018981	P_Dw<ndiff *	0.175824
M115	fne	P_Dw	0.00599401	P_Dw>ndiff **	0.023976	P_Dw<ndiff *	0.971029
M166	dgil_aug5s7528g1t1	P_Dw	0.004995	P_Dw>ndiff **	0.033966	P_Dw<ndiff *	0.367632
M014	cja07222	P_Dw	0.000999001	P_Dw>ndiff ***	0.04995	P_Dw<ndiff *	0.866134
M114	sxl	P_Dw	0.000999001	P_Dw>ndiff ***	0.040959	P_Dw<ndiff *	0.336663
M219	cbg07904	P_Dw	0.000999001	P_Dw>ndiff ***	0.021978	P_Dw<ndiff *	0.706294
M223	estext_fgeneshhs_pg.c_730016	P_Dw	0.000999001	P_Dw>ndiff ***	0.016983	P_Dw<ndiff *	0.706294
M243	syncrip	P_Dw	0.000999001	P_Dw>ndiff ***	0.012987	P_Dw<ndiff *	0.112887
M328	elavl2	P_Dw	0.000999001	P_Dw>ndiff ***	0.020979	P_Dw<ndiff *	0.711289
M019	srsf10	P_Dw	0.114885		0.018981	P_Dw<ndiff *	0.874126
M031	elavl1	P_Dw	0.485514		0.03996	P_Dw<ndiff *	0.684316
M046	qk	P_Dw	0.92008		0.010989	P_Dw<ndiff *	0.79021
M047	rbm28	P_Dw	0.264735		0.041958	P_Dw<ndiff *	0.575425
M052	a1cf	P_Dw	0.574426		0.021978	P_Dw<ndiff *	0.63037
M087	srsf10	P_Dw	0.153846		0.044955	P_Dw<ndiff *	0.827173
M113	qk	P_Dw	0.410589		0.03996	P_Dw<ndiff *	0.922078
M124	elavl4	P_Dw	0.0649351		0.033966	P_Dw<ndiff *	0.26973
M133	gj19941	P_Dw	0.0769231		0.025974	P_Dw<ndiff *	0.0699301
M164	rbms1	P_Dw	0.402597		0.012987	P_Dw<ndiff *	0.220779
M173	cja00170	P_Dw	0.206793		0.026973	P_Dw<ndiff *	0.52048
M179	pvx_089205	P_Dw	0.152847		0.044955	P_Dw<ndiff *	0.802198
M181	py02887	P_Dw	0.112887		0.033966	P_Dw<ndiff *	0.551449
M185	pdk_20s1513061g004	P_Dw	0.0699301		0.045954	P_Dw<ndiff *	0.671329
M213	s_465058	P_Dw	0.482517		0.028971	P_Dw<ndiff *	0.866134
M233	cnot4	P_Dw	0.634366		0.010989	P_Dw<ndiff *	0.2997
M237	rbm42	P_Dw	0.562438		0.035964	P_Dw<ndiff *	0.8002
M286	pum2	P_Dw	0.0639361		0.046953	P_Dw<ndiff *	0.964036
M330	elavl2	P_Dw	0.761239		0.03996	P_Dw<ndiff *	0.94006
M349	pabpc3	P_Dw	0.430569		0.015984	P_Dw<ndiff *	0.591409
M008	cnot4	P_Dw	0.027972	P_Dw>ndiff *	0.00699301	P_Dw<ndiff **	0.0569431
M041	nab2_construct	P_Dw	0.034965	P_Dw>ndiff *	0.002997	P_Dw<ndiff **	0.143856
M162	pabpc5	P_Dw	0.014985	P_Dw>ndiff *	0.00599401	P_Dw<ndiff **	0.241758
M201	sf3b4	P_Dw	0.048951	P_Dw>ndiff *	0.00899101	P_Dw<ndiff **	0.468531
M275	pabpc3	P_Dw	0.043956	P_Dw>ndiff *	0.003996	P_Dw<ndiff **	0.16983
M146	pabpc3	P_Dw	0.001998	P_Dw>ndiff **	0.004995	P_Dw<ndiff **	0.292707
M216	tcil3000.9.3370	P_Dw	0.001998	P_Dw>ndiff **	0.00799201	P_Dw<ndiff **	0.313686
M329	elavl2	P_Dw	0.000999001	P_Dw>ndiff ***	0.00599401	P_Dw<ndiff **	0.651349
M010	gm24242	P_Dw	0.759241		0.00699301	P_Dw<ndiff **	0.929071
M013	dazap1	P_Dw	0.303696		0.002997	P_Dw<ndiff **	0.245754
M063	smp_021540	P_Dw	0.293706		0.001998	P_Dw<ndiff **	0.923077
M082	csda	P_Dw	0.972028		0.004995	P_Dw<ndiff **	0.736264
M085	zcrb1	P_Dw	0.112887		0.00999001	P_Dw<ndiff **	0.401598
M088	srsf10	P_Dw	0.481518		0.004995	P_Dw<ndiff **	0.0829171
M101	pum2	P_Dw	0.426573		0.002997	P_Dw<ndiff **	0.274725
M130	dgil_aug5s9152g1t1	P_Dw	0.0899101		0.00899101	P_Dw<ndiff **	0.577423
M144	pabpc3	P_Dw	0.0589411		0.00699301	P_Dw<ndiff **	0.888112
M167	msi2	P_Dw	0.0739261		0.002997	P_Dw<ndiff **	0.712288
M203	pkh_114270	P_Dw	0.884116		0.00999001	P_Dw<ndiff **	0.373626
M231	eif2s1	P_Dw	0.935065		0.00699301	P_Dw<ndiff **	0.300699
M247	rbmxl3	P_Dw	0.173826		0.004995	P_Dw<ndiff **	0.756244
M176	khdrbs2	P_Dw	0.034965	P_Dw>ndiff *	0.000999001	P_Dw<ndiff ***	0.635365
M062	sart3	P_Dw	0.003996	P_Dw>ndiff **	0.000999001	P_Dw<ndiff ***	0.198801
M040	msi2	P_Dw	0.245754		0.000999001	P_Dw<ndiff ***	0.6004
M051	rbm41	P_Dw	0.569431		0.000999001	P_Dw<ndiff ***	0.733267
M160	khdrbs1	P_Dw	0.5005		0.000999001	P_Dw<ndiff ***	0.210789
M197	tvag_302220	P_Dw	0.0569431		0.000999001	P_Dw<ndiff ***	0.0799201
M018	fus	P_Dw	0.364635		0.012987	P_Dw>ndiff *	0.903097
M026	hnrnpk	P_Dw	0.589411		0.014985	P_Dw>ndiff *	0.0679321
M070	srsf2	P_Dw	0.242757		0.014985	P_Dw>ndiff *	0.350649
M072	srsf9	P_Dw	0.658342		0.017982	P_Dw>ndiff *	0.408591
M103	srsf1	P_Dw	0.0689311		0.023976	P_Dw>ndiff *	0.106893
M109	rbm4	P_Dw	0.238761		0.043956	P_Dw>ndiff *	0.480519
M137	tbph	P_Dw	0.442557		0.02997	P_Dw>ndiff *	0.348651
M207	pcbp3	P_Dw	0.416583		0.038961	P_Dw>ndiff *	0.217782
M211	pcbp3	P_Dw	0.683317		0.027972	P_Dw>ndiff *	0.346653
M239	grmzm2g141386	P_Dw	0.0589411		0.015984	P_Dw>ndiff *	0.255744
M273	srsf1	P_Dw	0.785215		0.04995	P_Dw>ndiff *	0.454545
M175	rbm24	P_Dw	0.031968	P_Dw<ndiff *	0.002997	P_Dw>ndiff **	0.0649351
M348	snrpb2	P_Dw	0.012987	P_Dw<ndiff *	0.00799201	P_Dw>ndiff **	0.326673
M024	hnrnpa1	P_Dw	0.135864		0.002997	P_Dw>ndiff **	0.154845
M102	srsf1	P_Dw	0.381618		0.001998	P_Dw>ndiff **	0.107892
M104	srsf1	P_Dw	0.556444		0.004995	P_Dw>ndiff **	0.471528
M106	srsf1	P_Dw	0.351648		0.001998	P_Dw>ndiff **	0.404595
M125	iscw022577	P_Dw	0.117882		0.002997	P_Dw>ndiff **	0.256743
M170	rbm24	P_Dw	0.488511		0.00599401	P_Dw>ndiff **	0.58042
M333	srsf9	P_Dw	0.253746		0.001998	P_Dw>ndiff **	0.0889111
M206	e_gw1.00083.344.1	P_Dw	0.012987	P_Dw<ndiff *	0.000999001	P_Dw>ndiff ***	0.126873
M153	lin28a	P_Dw	0.001998	P_Dw<ndiff **	0.000999001	P_Dw>ndiff ***	0.901099
M009	ge15305	P_Dw	0.335664		0.000999001	P_Dw>ndiff ***	0.395604
M020	fmr1	P_Dw	0.323676		0.000999001	P_Dw>ndiff ***	0.742258
M061	samd4a	P_Dw	0.677323		0.000999001	P_Dw>ndiff ***	0.190809
M080	vts1	P_Dw	0.452547		0.000999001	P_Dw>ndiff ***	0.185814
M107	vts1	P_Dw	0.792208		0.000999001	P_Dw>ndiff ***	0.226773
M154	srsf1	P_Dw	0.945055		0.000999001	P_Dw>ndiff ***	0.246753
M178	celf5	P_Dw	0.282717		0.000999001	P_Dw>ndiff ***	0.919081
M238	rbm24	P_Dw	0.486513		0.000999001	P_Dw>ndiff ***	0.74026
M316	taf15	P_Dw	0.514486		0.000999001	P_Dw>ndiff ***	0.417582
M035	lin28a	P_Up	0.21978		0.013986	P_Up<ndiff *	0.877123
M056	sfrs3	P_Up	0.322677		0.030969	P_Up<ndiff *	0.314685
M064	agap010496	P_Up	0.63037		0.02997	P_Up<ndiff *	0.26973
M065	srsf9	P_Up	0.443556		0.044955	P_Up<ndiff *	0.602398
M070	srsf2	P_Up	0.773227		0.031968	P_Up<ndiff *	0.405594
M088	srsf10	P_Up	0.212787		0.036963	P_Up<ndiff *	0.829171
M104	srsf1	P_Up	0.637363		0.027972	P_Up<ndiff *	0.222777
M105	srsf1	P_Up	0.668332		0.014985	P_Up<ndiff *	0.437562
M106	srsf1	P_Up	0.438561		0.01998	P_Up<ndiff *	0.34965
M145	rbm5	P_Up	0.181818		0.033966	P_Up<ndiff *	0.276723
M152	fmr1	P_Up	0.452547		0.022977	P_Up<ndiff *	0.597403
M200	tbg972.3.3970	P_Up	0.0539461		0.022977	P_Up<ndiff *	0.703297
M292	eif4b	P_Up	0.782218		0.022977	P_Up<ndiff *	0.726274
M352	srsf2	P_Up	0.542458		0.033966	P_Up<ndiff *	0.241758
M016	fmr1	P_Up	0.695305		0.004995	P_Up<ndiff **	0.41958
M020	fmr1	P_Up	0.57043		0.003996	P_Up<ndiff **	0.513487
M032	igf2bp1	P_Up	0.0959041		0.028971	P_Up>ndiff *	0.436563
M079	celf4	P_Up	0.629371		0.040959	P_Up>ndiff *	0.863137
M110	gm26763	P_Up	0.317682		0.043956	P_Up>ndiff *	0.676324
M112	elavl1	P_Up	0.842158		0.042957	P_Up>ndiff *	0.716284
M181	py02887	P_Up	0.443556		0.032967	P_Up>ndiff *	0.13986
M193	linj04_v3.1190	P_Up	0.107892		0.022977	P_Up>ndiff *	0.384615
M195	sf3b4	P_Up	0.609391		0.027972	P_Up>ndiff *	0.0619381
M232	elavl1	P_Up	0.436563		0.021978	P_Up>ndiff *	0.812188
M262	qk	P_Up	0.728272		0.046953	P_Up>ndiff *	0.113886
M275	pabpc3	P_Up	0.529471		0.012987	P_Up>ndiff *	0.728272
M291	eif4b	P_Up	0.277722		0.024975	P_Up>ndiff *	0.602398
M297	a2bp1	P_Up	0.936064		0.036963	P_Up>ndiff *	0.451548
M343	ge14030	P_Up	0.343656		0.04995	P_Up>ndiff *	0.13986
M038	cbg12031	P_Up	0.010989	P_Up<ndiff *	0.003996	P_Up>ndiff **	0.327672
M130	dgil_aug5s9152g1t1	P_Up	0.016983	P_Up<ndiff *	0.00599401	P_Up>ndiff **	0.695305
M099	pum2	P_Up	0.407592		0.004995	P_Up>ndiff **	0.130869
M155	zfml	P_Up	0.392607		0.001998	P_Up>ndiff **	0.344655
M160	khdrbs1	P_Up	0.538462		0.002997	P_Up>ndiff **	0.967033
M163	igf2bp2	P_Up	0.361638		0.00999001	P_Up>ndiff **	0.442557
M329	elavl2	P_Up	0.115884		0.00699301	P_Up>ndiff **	0.973027
M022	hnrnpa1	P_Dw	0.014985	P_Dw<ndiff *	0.495504		0.441558
M038	cbg12031	P_Dw	0.026973	P_Dw<ndiff *	0.558442		0.25974
M050	rbm4	P_Dw	0.018981	P_Dw<ndiff *	0.180819		0.665335
M065	srsf9	P_Dw	0.015984	P_Dw<ndiff *	0.532468		0.110889
M189	tbg972.3.4300	P_Dw	0.031968	P_Dw<ndiff *	0.0749251		0.451548
M002	ankrd17	P_Dw	0.004995	P_Dw<ndiff **	0.283716		0.38961
M021	g3bp2	P_Dw	0.002997	P_Dw<ndiff **	0.915085		0.737263
M030	klla0c12925g	P_Dw	0.00899101	P_Dw<ndiff **	0.468531		0.891109
M043	pcbp3	P_Dw	0.003996	P_Dw<ndiff **	0.831169		0.0709291
M036	matr3	P_Dw	0.000999001	P_Dw<ndiff ***	0.0719281		0.625375
M187	lmjf18.0180	P_Dw	0.000999001	P_Dw<ndiff ***	0.183816		0.471528
M003	gf14192	P_Dw	0.015984	P_Dw>ndiff *	0.227772		0.358641
M004	celf5	P_Dw	0.038961	P_Dw>ndiff *	0.727273		0.848152
M027	hnrnpl	P_Dw	0.021978	P_Dw>ndiff *	0.0739261		0.121878
M076	tra2	P_Dw	0.030969	P_Dw>ndiff *	0.648352		0.915085
M079	celf4	P_Dw	0.012987	P_Dw>ndiff *	0.227772		0.227772
M111	csda	P_Dw	0.031968	P_Dw>ndiff *	0.218781		0.108891
M117	celf5	P_Dw	0.017982	P_Dw>ndiff *	0.201798		0.0539461
M121	sfrs3	P_Dw	0.023976	P_Dw>ndiff *	0.223776		0.133866
M123	gg24121	P_Dw	0.010989	P_Dw>ndiff *	0.929071		0.26973
M127	elavl1	P_Dw	0.017982	P_Dw>ndiff *	0.181818		0.494505
M138	rbm42	P_Dw	0.010989	P_Dw>ndiff *	0.421578		0.128871
M172	mec-8	P_Dw	0.03996	P_Dw>ndiff *	0.291708		0.382617
M174	wubg_02225	P_Dw	0.041958	P_Dw>ndiff *	0.643357		0.170829
M186	e_gw1.3.979.1	P_Dw	0.045954	P_Dw>ndiff *	0.975025		0.102897
M191	tbg972.7.6230	P_Dw	0.033966	P_Dw>ndiff *	0.130869		0.818182
M198	mgf001763m	P_Dw	0.013986	P_Dw>ndiff *	0.544456		0.619381
M210	hnrnpab	P_Dw	0.043956	P_Dw>ndiff *	0.0529471		0.935065
M227	ptbp2	P_Dw	0.027972	P_Dw>ndiff *	0.757243		0.895105
M319	snrpb2	P_Dw	0.044955	P_Dw>ndiff *	0.713287		0.122877
M012	cpeb4	P_Dw	0.002997	P_Dw>ndiff **	0.542458		0.739261
M060	khdrbs1	P_Dw	0.002997	P_Dw>ndiff **	0.478521		0.695305
M075	tia1	P_Dw	0.002997	P_Dw>ndiff **	0.641359		0.326673
M077	u2af2	P_Dw	0.003996	P_Dw>ndiff **	0.864136		0.666334
M099	pum2	P_Dw	0.003996	P_Dw>ndiff **	0.241758		0.717283
M110	gm26763	P_Dw	0.00799201	P_Dw>ndiff **	0.18981		0.653347
M112	elavl1	P_Dw	0.002997	P_Dw>ndiff **	0.0769231		0.608392
M120	cpeb4	P_Dw	0.002997	P_Dw>ndiff **	0.125874		0.132867
M139	gm23518	P_Dw	0.00999001	P_Dw>ndiff **	0.864136		0.490509
M147	cnot4	P_Dw	0.003996	P_Dw>ndiff **	0.547453		0.355644
M155	zfml	P_Dw	0.003996	P_Dw>ndiff **	0.0669331		0.0969031
M156	tia1	P_Dw	0.001998	P_Dw>ndiff **	0.895105		0.853147
M171	asd-1	P_Dw	0.003996	P_Dw>ndiff **	0.857143		0.242757
M221	tvag_129710	P_Dw	0.002997	P_Dw>ndiff **	0.181818		0.306693
M236	syncrip	P_Dw	0.00799201	P_Dw>ndiff **	0.10989		0.157842
M350	zfp36l2	P_Dw	0.002997	P_Dw>ndiff **	0.168831		0.228771
M066	bgibmga005357	P_Dw	0.000999001	P_Dw>ndiff ***	0.377622		0.0799201
M084	zc3h14_construct	P_Dw	0.000999001	P_Dw>ndiff ***	0.147852		0.989011
M108	elavl1	P_Dw	0.000999001	P_Dw>ndiff ***	0.118881		0.747253
M182	pchas_083030	P_Dw	0.000999001	P_Dw>ndiff ***	0.889111		0.891109
M199	cucsa.123510	P_Dw	0.000999001	P_Dw>ndiff ***	0.543457		0.146853
M224	e_gw1.03.00.367.1	P_Dw	0.000999001	P_Dw>ndiff ***	0.512488		0.961039
M226	estext_fgenesh3_kg.c_50353	P_Dw	0.000999001	P_Dw>ndiff ***	0.242757		0.729271
M229	celf6	P_Dw	0.000999001	P_Dw>ndiff ***	0.412587		0.340659
M232	elavl1	P_Dw	0.000999001	P_Dw>ndiff ***	0.85015		0.348651
M317	snrpb2	P_Dw	0.000999001	P_Dw>ndiff ***	0.0889111		0.837163
M036	matr3	P_Up	0.021978	P_Up<ndiff *	0.165834		0.481518
M045	pum2	P_Up	0.040959	P_Up<ndiff *	0.794206		0.0709291
M071	srsf7	P_Up	0.033966	P_Up<ndiff *	0.576424		0.483516
M076	tra2	P_Up	0.017982	P_Up<ndiff *	0.13986		0.801199
M098	pum2	P_Up	0.035964	P_Up<ndiff *	0.455544		0.949051
M115	fne	P_Up	0.04995	P_Up<ndiff *	0.195804		0.0879121
M124	elavl4	P_Up	0.048951	P_Up<ndiff *	0.207792		0.0669331
M129	gi22064	P_Up	0.018981	P_Up<ndiff *	0.262737		0.286713
M134	snrnp70	P_Up	0.021978	P_Up<ndiff *	0.887113		0.105894
M158	hnrnpcl1	P_Up	0.016983	P_Up<ndiff *	0.752248		0.0939061
M169	hnrpll	P_Up	0.048951	P_Up<ndiff *	0.85015		0.26973
M213	s_465058	P_Up	0.044955	P_Up<ndiff *	0.447552		0.747253
M242	syncrip	P_Up	0.026973	P_Up<ndiff *	0.0859141		0.973027
M319	snrpb2	P_Up	0.045954	P_Up<ndiff *	0.816184		0.124875
M068	snrnp70	P_Up	0.00999001	P_Up<ndiff **	0.874126		0.206793
M111	csda	P_Up	0.004995	P_Up<ndiff **	0.854146		0.789211
M121	sfrs3	P_Up	0.00899101	P_Up<ndiff **	0.767233		0.0609391
M165	nasonia_ncbi_hmm738804	P_Up	0.003996	P_Up<ndiff **	0.0659341		0.706294
M081	csda	P_Up	0.000999001	P_Up<ndiff ***	0.21978		0.54046
M082	csda	P_Up	0.000999001	P_Up<ndiff ***	0.456543		0.420579
M028	hrb27c	P_Up	0.038961	P_Up>ndiff *	0.942058		0.655345
M208	pchas_050630	P_Up	0.013986	P_Up>ndiff *	0.548452		0.355644
M226	estext_fgenesh3_kg.c_50353	P_Up	0.046953	P_Up>ndiff *	0.442557		0.413586
M353	srsf7	P_Up	0.032967	P_Up>ndiff *	0.197802		0.771229
M227	ptbp2	P_Up	0.00599401	P_Up>ndiff **	0.0539461		0.554446
M279	su(s)	P_Up	0.00899101	P_Up>ndiff **	0.721279		0.0929071
M345	snrpb2	P_Up	0.00599401	P_Up>ndiff **	0.228771		0.335664
M230	gj22593	P_Up	0.000999001	P_Up>ndiff ***	0.962038		0.344655
M001	a1cf	P_Up	0.473526		0.272727		0.0529471
M002	ankrd17	P_Up	0.133866		0.137862		0.715285
M003	gf14192	P_Up	0.233766		0.0719281		0.82018
M004	celf5	P_Up	0.659341		0.162837		0.353646
M005	cbn14490	P_Dw	0.0589411		0.0599401		0.663337
M005	cbn14490	P_Up	0.864136		0.234765		0.423576
M006	cg14718_construct	P_Dw	0.331668		0.233766		0.148851
M006	cg14718_construct	P_Up	0.333666		0.738262		0.336663
M007	aael006510	P_Dw	0.614386		0.855145		0.697303
M008	cnot4	P_Up	0.360639		0.622378		0.921079
M009	ge15305	P_Up	0.137862		0.826174		0.435564
M011	gd23138	P_Dw	0.165834		0.0519481		0.883117
M011	gd23138	P_Up	0.497502		0.100899		0.576424
M012	cpeb4	P_Up	0.141858		0.603397		0.404595
M013	dazap1	P_Up	0.721279		0.0599401		0.0509491
M014	cja07222	P_Up	0.879121		0.0599401		0.601399
M015	gd20735	P_Dw	0.541459		0.10989		0.646354
M015	gd20735	P_Up	0.647353		0.0749251		0.547453
M016	fmr1	P_Dw	0.107892		0.654346		0.712288
M017	rbm9	P_Dw	0.612388		0.507493		0.774226
M017	rbm9	P_Up	0.662338		0.916084		0.346653
M018	fus	P_Up	0.983017		0.645355		0.11988
M019	srsf10	P_Up	0.831169		0.541459		0.903097
M021	g3bp2	P_Up	0.215784		0.546454		0.957043
M022	hnrnpa1	P_Up	0.0709291		0.667333		0.266733
M023	hnrnpa1	P_Dw	0.111888		0.945055		0.0989011
M024	hnrnpa1	P_Up	0.0639361		0.924076		0.598402
M025	hnrnpcl1	P_Dw	0.561439		0.241758		0.58042
M025	hnrnpcl1	P_Up	0.14985		0.721279		0.368631
M026	hnrnpk	P_Up	0.408591		0.877123		0.88012
M027	hnrnpl	P_Up	0.503497		0.111888		0.284715
M028	hrb27c	P_Dw	0.0649351		0.918082		0.104895
M029	ge24426	P_Dw	0.573427		0.716284		0.216783
M029	ge24426	P_Up	0.0789211		0.665335		0.903097
M030	klla0c12925g	P_Up	0.345654		0.45954		0.569431
M031	elavl1	P_Up	0.819181		0.0699301		0.751249
M033	khdrbs2	P_Dw	0.431568		0.552448		0.495504
M033	khdrbs2	P_Up	0.224775		0.441558		0.331668
M034	aael013982	P_Dw	0.642358		0.355644		0.721279
M034	aael013982	P_Up	0.554446		0.554446		0.15984
M035	lin28a	P_Dw	0.30969		0.124875		0.925075
M037	mbnl1	P_Dw	0.371628		0.213786		0.878122
M037	mbnl1	P_Up	0.651349		0.100899		0.0699301
M039	msi_construct	P_Dw	0.591409		0.0699301		0.602398
M039	msi_construct	P_Up	0.507493		0.915085		0.23976
M040	msi2	P_Up	0.293706		0.220779		0.625375
M041	nab2_construct	P_Up	0.293706		0.467532		0.752248
M042	pabpc3	P_Up	0.484515		0.447552		0.741259
M043	pcbp3	P_Up	0.217782		0.391608		0.393606
M044	pprc1	P_Dw	0.1998		0.393606		0.443556
M044	pprc1	P_Up	0.849151		0.685315		0.245754
M045	pum2	P_Dw	0.782218		0.675325		0.166833
M046	qk	P_Up	0.290709		0.241758		0.298701
M048	cirbp	P_Dw	0.385614		0.196803		0.888112
M048	cirbp	P_Up	0.257742		0.458541		0.6004
M049	rbm24	P_Up	0.371628		0.99001		0.805195
M050	rbm4	P_Up	0.642358		0.627373		0.932068
M051	rbm41	P_Up	0.707293		0.757243		0.649351
M052	a1cf	P_Up	0.0739261		0.247752		0.917083
M053	rbm5	P_Dw	0.0849151		0.398601		0.556444
M053	rbm5	P_Up	0.220779		0.104895		0.161838
M054	rbm8a	P_Dw	0.587413		0.0569431		0.966034
M054	rbm8a	P_Up	0.465534		0.734266		0.147852
M055	rbms1	P_Dw	0.0839161		0.618382		0.871129
M055	rbms1	P_Up	0.832168		0.468531		0.223776
M057	ge12174	P_Dw	0.297702		0.803197		0.518482
M057	ge12174	P_Up	0.684316		0.116883		0.8002
M058	rnp4f	P_Dw	0.674326		0.135864		0.25974
M058	rnp4f	P_Up	0.974026		0.233766		0.214785
M059	ge26241	P_Dw	0.849151		0.398601		0.105894
M059	ge26241	P_Up	0.0589411		0.0889111		0.390609
M060	khdrbs1	P_Up	0.204795		0.13986		0.187812
M061	samd4a	P_Up	0.360639		0.357642		0.298701
M062	sart3	P_Up	0.0779221		0.22977		0.488511
M063	smp_021540	P_Up	0.696304		0.904096		0.431568
M066	bgibmga005357	P_Up	0.404595		0.225774		0.528472
M067	gj21415	P_Up	0.104895		0.351648		0.976024
M068	snrnp70	P_Dw	0.256743		0.195804		0.531469
M069	snrpb2	P_Dw	0.260739		0.752248		0.288711
M069	snrpb2	P_Up	0.201798		0.665335		0.234765
M071	srsf7	P_Dw	0.390609		0.13986		0.292707
M072	srsf9	P_Up	0.242757		0.148851		0.921079
M073	tut1	P_Dw	0.854146		0.53047		0.827173
M073	tut1	P_Up	0.190809		0.0669331		0.0799201
M074	tardbp	P_Dw	0.893107		0.828172		0.112887
M074	tardbp	P_Up	0.787213		0.634366		0.108891
M075	tia1	P_Up	0.4995		0.728272		0.426573
M077	u2af2	P_Up	0.216783		0.161838		0.323676
M078	u2af2	P_Dw	0.385614		0.35964		0.825175
M078	u2af2	P_Up	0.142857		0.185814		0.468531
M080	vts1	P_Up	0.747253		0.402597		0.6004
M081	csda	P_Dw	0.138861		0.854146		0.0679321
M083	zc3h10	P_Dw	0.263736		0.100899		0.648352
M083	zc3h10	P_Up	0.64036		0.644356		0.441558
M084	zc3h14_construct	P_Up	0.889111		0.0959041		0.477522
M085	zcrb1	P_Up	0.373626		0.52048		0.847153
M086	srsf10	P_Dw	0.430569		0.373626		0.961039
M086	srsf10	P_Up	0.0759241		0.276723		0.85015
M087	srsf10	P_Up	0.886114		0.236763		0.939061
M089	hnrnpl	P_Dw	0.46953		0.268731		0.177822
M090	hrb27c	P_Dw	0.728272		0.113886		0.0599401
M090	hrb27c	P_Up	0.623377		0.396603		0.975025
M091	gh17116	P_Up	0.0759241		0.9001		0.625375
M092	gk12096	P_Dw	0.186813		0.422577		0.177822
M092	gk12096	P_Up	0.0659341		0.742258		0.927073
M093	gf17368	P_Up	0.151848		0.995005		0.957043
M094	ga21193-ra	P_Dw	0.443556		0.117882		0.144855
M094	ga21193-ra	P_Up	0.559441		0.826174		0.931069
M095	msi	P_Dw	0.228771		0.357642		0.146853
M096	msi	P_Dw	0.773227		0.538462		0.845155
M096	msi	P_Up	0.196803		0.242757		0.0959041
M097	pum2	P_Dw	0.406593		0.695305		0.295704
M097	pum2	P_Up	0.191808		0.817183		0.275724
M098	pum2	P_Dw	0.143856		0.306693		0.494505
M100	pum2	P_Dw	0.504496		0.440559		0.274725
M100	pum2	P_Up	0.0719281		0.0549451		0.230769
M101	pum2	P_Up	0.430569		0.122877		0.893107
M102	srsf1	P_Up	0.476523		0.0619381		0.123876
M103	srsf1	P_Up	0.71029		0.16983		0.201798
M105	srsf1	P_Dw	0.537463		0.683317		0.413586
M107	vts1	P_Up	0.0509491		0.284715		0.0919081
M108	elavl1	P_Up	0.82018		0.546454		0.757243
M109	rbm4	P_Up	0.695305		0.641359		0.791209
M113	qk	P_Up	1		0.586414		0.814186
M114	sxl	P_Up	0.955045		0.632368		0.371628
M116	elav	P_Dw	0.912088		0.0639361		0.111888
M116	elav	P_Up	0.135864		0.217782		0.250749
M117	celf5	P_Up	0.931069		0.251748		0.56044
M118	a2bp1	P_Dw	0.719281		0.554446		0.340659
M119	amel4_ncbi_hmm1058	P_Dw	0.364635		0.146853		0.672328
M119	amel4_ncbi_hmm1058	P_Up	0.692308		0.175824		0.515485
M120	cpeb4	P_Up	0.832168		0.387612		0.487512
M122	mex3c	P_Dw	0.194805		0.724276		0.302697
M122	mex3c	P_Up	0.702298		0.655345		0.145854
M123	gg24121	P_Up	0.400599		0.432567		0.915085
M125	iscw022577	P_Up	0.516484		0.447552		0.744256
M126	srsf5	P_Dw	0.904096		0.147852		0.0519481
M126	srsf5	P_Up	0.536464		0.0509491		0.27972
M127	elavl1	P_Up	0.961039		0.706294		0.262737
M128	cpipj_cpij015571	P_Up	0.0599401		0.86014		0.696304
M129	gi22064	P_Dw	0.157842		0.316683		0.410589
M131	mod	P_Up	0.561439		0.809191		0.114885
M132	ge20955	P_Dw	0.323676		0.287712		0.971029
M132	ge20955	P_Up	0.881119		0.397602		0.545455
M133	gj19941	P_Up	0.483516		0.715285		0.722278
M134	snrnp70	P_Dw	0.55045		0.265734		0.912088
M135	gg11980	P_Dw	0.834166		0.683317		0.836164
M135	gg11980	P_Up	0.264735		0.0809191		0.529471
M136	snrpb2	P_Dw	0.0589411		0.120879		0.941059
M136	snrpb2	P_Up	0.128871		0.308691		0.933067
M137	tbph	P_Up	0.529471		0.992008		0.394605
M139	gm23518	P_Up	0.888112		0.777223		0.788212
M140	enox1	P_Dw	0.557443		0.628372		0.925075
M140	enox1	P_Up	0.201798		0.759241		0.117882
M141	esrp2	P_Up	0.413586		0.725275		0.214785
M142	rbm42	P_Dw	0.283716		0.215784		0.0879121
M143	rbms1	P_Dw	0.684316		0.160839		0.702298
M143	rbms1	P_Up	0.97003		0.78022		0.491508
M144	pabpc3	P_Up	0.111888		0.0919081		0.606394
M146	pabpc3	P_Up	0.0989011		0.183816		0.502498
M147	cnot4	P_Up	0.140859		0.548452		0.0689311
M148	pabpn1	P_Dw	0.128871		0.897103		0.886114
M148	pabpn1	P_Up	0.452547		0.768232		0.285714
M149	cpeb4	P_Dw	0.71029		0.197802		0.848152
M149	cpeb4	P_Up	0.604396		0.486513		0.725275
M150	hnrnpcl1	P_Dw	0.16983		0.128871		0.949051
M150	hnrnpcl1	P_Up	0.691309		0.596404		0.725275
M151	hnrnph3	P_Up	0.551449		0.221778		0.2997
M152	fmr1	P_Dw	0.443556		0.144855		0.142857
M153	lin28a	P_Up	0.735265		0.280719		0.664336
M154	srsf1	P_Up	0.333666		0.268731		0.388611
M156	tia1	P_Up	0.305694		0.45954		0.74026
M157	celf3	P_Dw	0.522478		0.141858		0.377622
M157	celf3	P_Up	0.91009		0.212787		0.450549
M159	a2bp1	P_Dw	0.696304		0.122877		0.789211
M159	a2bp1	P_Up	0.879121		0.7003		0.551449
M161	rbm6	P_Dw	0.866134		0.0599401		0.248751
M161	rbm6	P_Up	0.552448		0.182817		0.674326
M162	pabpc5	P_Up	0.318681		0.452547		0.9001
M164	rbms1	P_Up	0.156843		0.653347		0.377622
M165	nasonia_ncbi_hmm738804	P_Dw	0.0909091		0.150849		0.171828
M166	dgil_aug5s7528g1t1	P_Up	0.172827		0.0649351		0.213786
M167	msi2	P_Up	0.215784		0.677323		0.212787
M168	sfpq	P_Dw	0.223776		0.165834		0.394605
M168	sfpq	P_Up	0.981019		0.663337		0.428571
M169	hnrpll	P_Dw	0.506494		0.992008		0.542458
M170	rbm24	P_Up	0.388611		0.74026		0.291708
M171	asd-1	P_Up	0.257742		0.68032		0.404595
M172	mec-8	P_Up	0.121878		0.712288		0.867133
M174	wubg_02225	P_Up	0.377622		0.0709291		0.305694
M175	rbm24	P_Up	0.612388		0.974026		0.936064
M176	khdrbs2	P_Up	0.150849		0.0969031		0.232767
M177	pcbp3	P_Dw	0.383616		0.714286		0.255744
M177	pcbp3	P_Up	0.481518		0.656344		0.245754
M178	celf5	P_Up	0.581419		0.522478		0.347652
M179	pvx_089205	P_Up	0.512488		0.448551		0.377622
M180	pf10_0068	P_Up	0.651349		0.445554		0.679321
M182	pchas_083030	P_Up	0.981019		0.235764		0.951049
M183	pchas_083610	P_Dw	0.221778		0.425574		0.248751
M183	pchas_083610	P_Up	0.678322		0.392607		0.134865
M184	ro3g_06058	P_Up	0.0629371		0.480519		0.284715
M185	pdk_20s1513061g004	P_Up	0.377622		0.234765		0.118881
M186	e_gw1.3.979.1	P_Up	0.0739261		0.355644		0.274725
M187	lmjf18.0180	P_Up	0.213786		0.663337		0.0719281
M188	pcbp1	P_Dw	0.824176		0.103896		0.513487
M188	pcbp1	P_Up	0.0999001		0.714286		0.0799201
M189	tbg972.3.4300	P_Up	0.727273		0.591409		0.370629
M190	tc00.1047053509965.180	P_Dw	0.0669331		0.745255		0.766234
M190	tc00.1047053509965.180	P_Up	0.727273		0.0729271		0.948052
M191	tbg972.7.6230	P_Up	0.922078		0.0979021		0.105894
M192	tbg972.8.6820	P_Dw	0.0589411		0.0509491		0.395604
M192	tbg972.8.6820	P_Up	0.63037		0.458541		0.512488
M193	linj04_v3.1190	P_Dw	0.82018		0.0549451		0.711289
M194	tbg972.11.15650	P_Dw	1		0.688312		0.255744
M196	thapsdraft_1841	P_Dw	0.21978		0.573427		0.143856
M196	thapsdraft_1841	P_Up	0.804196		0.172827		0.408591
M197	tvag_302220	P_Up	0.192807		0.746254		0.697303
M198	mgf001763m	P_Up	0.773227		0.0529471		0.743257
M199	cucsa.123510	P_Up	0.496503		0.0859141		0.877123
M200	tbg972.3.3970	P_Dw	0.467532		0.491508		0.418581
M201	sf3b4	P_Up	0.41958		0.957043		0.715285
M202	pbanka_140540	P_Dw	0.745255		0.172827		0.67033
M202	pbanka_140540	P_Up	0.341658		0.297702		0.113886
M204	tvag_514790	P_Dw	0.0529471		0.607393		0.807193
M204	tvag_514790	P_Up	0.925075		0.116883		0.71029
M205	sf3b4	P_Up	0.648352		0.71029		0.922078
M206	e_gw1.00083.344.1	P_Up	0.998002		0.274725		0.733267
M208	pchas_050630	P_Dw	0.678322		0.342657		0.382617
M209	rbm45	P_Dw	0.450549		0.205794		0.675325
M209	rbm45	P_Up	0.441558		0.0939061		0.558442
M210	hnrnpab	P_Up	0.306693		0.47952		0.726274
M211	pcbp3	P_Up	0.0919081		0.677323		0.0559441
M212	ensorlg00000012473	P_Dw	0.162837		0.621379		0.507493
M212	ensorlg00000012473	P_Up	0.263736		0.0789211		0.246753
M215	tcil3000.11.15930	P_Dw	0.831169		0.403596		0.73027
M215	tcil3000.11.15930	P_Up	0.25974		0.785215		0.345654
M216	tcil3000.9.3370	P_Up	0.0809191		0.568432		0.856144
M217	lbrm34_v2.2480	P_Dw	0.336663		0.17982		0.965035
M217	lbrm34_v2.2480	P_Up	0.366633		0.496503		0.834166
M218	lbrm34_v2.4130	P_Up	0.0809191		0.815185		0.563437
M219	cbg07904	P_Up	0.961039		0.597403		0.338661
M220	tvag_002940	P_Up	0.153846		0.522478		0.946054
M221	tvag_129710	P_Up	0.58042		0.15984		0.342657
M222	tvag_267990	P_Dw	0.260739		0.435564		0.402597
M222	tvag_267990	P_Up	0.69031		0.993007		0.2997
M223	estext_fgeneshhs_pg.c_730016	P_Up	0.348651		0.922078		0.278721
M224	e_gw1.03.00.367.1	P_Up	0.79021		0.151848		0.246753
M225	e_gw1.09.00.326.1	P_Dw	0.195804		0.661339		0.208791
M225	e_gw1.09.00.326.1	P_Up	0.0579421		0.0699301		0.695305
M228	ptbp1	P_Dw	0.454545		0.956044		0.933067
M228	ptbp1	P_Up	0.134865		0.393606		0.375624
M229	celf6	P_Up	0.381618		0.678322		0.118881
M231	eif2s1	P_Up	0.978022		0.546454		0.733267
M233	cnot4	P_Up	0.14985		0.0529471		0.287712
M234	rbm47	P_Dw	0.682318		0.576424		0.708292
M234	rbm47	P_Up	0.106893		0.432567		0.318681
M235	rbm47	P_Dw	0.938062		0.432567		0.576424
M235	rbm47	P_Up	0.536464		0.61039		0.768232
M236	syncrip	P_Up	0.201798		0.267732		0.64036
M238	rbm24	P_Up	0.928072		0.579421		0.577423
M239	grmzm2g141386	P_Up	0.502498		0.717283		0.916084
M241	mgg_01274	P_Dw	0.696304		0.505495		0.294705
M241	mgg_01274	P_Up	0.763237		0.892108		0.0619381
M243	syncrip	P_Up	0.373626		0.207792		0.432567
M244	a1cf	P_Dw	0.311688		0.613387		0.297702
M244	a1cf	P_Up	0.26973		0.541459		0.222777
M245	ncl	P_Dw	0.731269		0.885115		1
M245	ncl	P_Up	0.725275		0.896104		1
M246	rbmxl3	P_Dw	0.255744		0.0589411		0.583417
M246	rbmxl3	P_Up	0.142857		0.918082		0.216783
M250	csda	P_Dw	0.181818		0.527473		0.230769
M250	csda	P_Up	0.446553		0.953047		0.929071
M254	csda	P_Up	0.811189		0.819181		0.953047
M260	csda	P_Dw	0.656344		0.262737		0.346653
M260	csda	P_Up	0.230769		0.856144		0.506494
M261	sf3b4	P_Dw	0.0869131		0.306693		0.0849151
M262	qk	P_Dw	0.148851		0.485514		0.125874
M269	zfp36l2	P_Dw	0.534466		0.201798		0.402597
M269	zfp36l2	P_Up	0.205794		0.948052		0.8002
M271	hnrnpa1	P_Dw	0.0829171		0.458541		0.643357
M272	srsf1	P_Dw	0.631369		0.524476		0.38961
M272	srsf1	P_Up	0.553447		0.929071		0.745255
M273	srsf1	P_Up	0.212787		0.508492		0.561439
M274	srsf2	P_Dw	0.973027		0.0859141		0.504496
M274	srsf2	P_Up	0.13986		0.945055		0.112887
M279	su(s)	P_Dw	0.0639361		0.643357		0.0669331
M286	pum2	P_Up	0.190809		0.434565		0.225774
M287	pum2	P_Dw	0.393606		0.532468		0.598402
M287	pum2	P_Up	0.654346		0.105894		0.974026
M290	eif4b	P_Dw	0.979021		0.698302		0.0789211
M290	eif4b	P_Up	0.83017		0.666334		0.40959
M296	igf2bp2	P_Dw	0.105894		0.322677		0.0769231
M296	igf2bp2	P_Up	0.0779221		0.741259		0.234765
M297	a2bp1	P_Dw	0.0909091		0.127872		0.875125
M298	a2bp1	P_Dw	0.432567		0.767233		0.902098
M298	a2bp1	P_Up	0.421578		0.5005		0.162837
M299	klla0f09383g	P_Dw	0.689311		0.697303		0.824176
M299	klla0f09383g	P_Up	0.783217		0.317682		0.775225
M300	klla0f09383g	P_Dw	0.624376		0.742258		0.463536
M300	klla0f09383g	P_Up	0.495504		0.615385		0.723277
M307	nono	P_Dw	0.158841		0.348651		0.14985
M316	taf15	P_Up	0.131868		0.898102		0.368631
M318	snrpb2	P_Dw	0.310689		0.197802		0.808192
M320	mbnl1	P_Dw	0.351648		0.25974		0.697303
M320	mbnl1	P_Up	0.0509491		0.902098		0.781219
M323	nova1	P_Dw	0.476523		0.876124		0.393606
M323	nova1	P_Up	0.731269		0.715285		0.552448
M325	nova1	P_Dw	0.876124		0.793207		0.0679321
M325	nova1	P_Up	0.146853		0.498501		0.977023
M328	elavl2	P_Up	0.665335		0.531469		0.749251
M330	elavl2	P_Up	0.883117		0.266733		0.561439
M331	srsf7	P_Dw	0.642358		0.515485		0.202797
M331	srsf7	P_Up	0.161838		0.593407		0.865135
M332	srsf2	P_Dw	0.621379		0.526474		0.881119
M332	srsf2	P_Up	0.778222		0.390609		0.493506
M333	srsf9	P_Up	0.465534		0.0629371		0.998002
M334	srsf5	P_Dw	1		1		1
M334	srsf5	P_Up	1		1		1
M343	ge14030	P_Dw	0.434565		0.495504		0.308691
M344	rbmxl3	P_Up	0.302697		0.551449		0.270729
M345	snrpb2	P_Dw	0.33966		0.827173		0.729271
M346	snrpb2	P_Dw	0.197802		0.443556		0.314685
M346	snrpb2	P_Up	0.393606		0.648352		0.615385
M347	snrpb2	P_Up	0.926074		0.698302		0.166833
M349	pabpc3	P_Up	0.636364		0.795205		0.639361
M350	zfp36l2	P_Up	0.96004		0.734266		0.457542
M351	srsf1	P_Dw	0.45954		0.728272		0.534466
M351	srsf1	P_Up	0.713287		0.160839		0.607393
M352	srsf2	P_Dw	0.838162		0.367632		0.767233
M354	ythdc1	P_Dw	0.0529471		0.493506		0.488511
M354	ythdc1	P_Up	0.40959		0.454545		0.641359

### Sheet: DOWNSTREAM_Intron
cisBP-RNA_ID	MOST_FREQ_GENE	Exon_set	Hsa_p-val	Hsa_Diff	Mmu_p-val	Mmu_Diff	Bta_p-val	Bta_Diff
M052	a1cf	P_Dw	0.002997	P_Dw<ndiff **	0.00599401	P_Dw<ndiff **	0.0639361
M176	khdrbs2	P_Dw	0.002997	P_Dw<ndiff **	0.000999001	P_Dw<ndiff ***	0.112887
M254	csda	P_Dw	0.003996	P_Dw<ndiff **	0.001998	P_Dw<ndiff **	0.64036
M050	rbm4	P_Dw	0.577423		0.004995	P_Dw>ndiff **	0.026973	P_Dw>ndiff *
M198	mgf001763m	P_Dw	0.036963	P_Dw>ndiff *	0.131868		0.001998	P_Dw>ndiff **
M075	tia1	P_Dw	0.000999001	P_Dw>ndiff ***	0.012987	P_Dw>ndiff *	0.402597
M271	hnrnpa1	P_Dw	0.012987	P_Dw>ndiff *	0.048951	P_Dw>ndiff *	0.677323
M353	srsf7	P_Up	0.036963	P_Up>ndiff *	0.314685		0.01998	P_Up>ndiff *
M050	rbm4	P_Up	0.00699301	P_Up>ndiff **	0.024975	P_Up>ndiff *	0.225774
M212	ensorlg00000012473	P_Up	0.001998	P_Up>ndiff **	0.02997	P_Up>ndiff *	0.632368
M017	rbm9	P_Dw	0.408591		0.28971		0.036963	P_Dw<ndiff *
M189	tbg972.3.4300	P_Dw	0.66034		0.801199		0.020979	P_Dw<ndiff *
M287	pum2	P_Dw	0.758242		0.578422		0.045954	P_Dw<ndiff *
M297	a2bp1	P_Dw	0.904096		0.004995	P_Dw>ndiff **	0.035964	P_Dw<ndiff *
M155	zfml	P_Dw	0.91009		0.022977	P_Dw>ndiff *	0.001998	P_Dw<ndiff **
M202	pbanka_140540	P_Dw	0.101898		0.33966		0.00999001	P_Dw<ndiff **
M247	rbmxl3	P_Dw	0.000999001	P_Dw<ndiff ***	0.000999001	P_Dw>ndiff ***	0.000999001	P_Dw<ndiff ***
M009	ge15305	P_Dw	0.98002		0.410589		0.044955	P_Dw>ndiff *
M018	fus	P_Dw	0.133866		0.030969	P_Dw<ndiff *	0.046953	P_Dw>ndiff *
M054	rbm8a	P_Dw	0.316683		0.158841		0.037962	P_Dw>ndiff *
M083	zc3h10	P_Dw	0.133866		0.693307		0.021978	P_Dw>ndiff *
M119	amel4_ncbi_hmm1058	P_Dw	0.549451		0.251748		0.03996	P_Dw>ndiff *
M120	cpeb4	P_Dw	0.737263		0.012987	P_Dw<ndiff *	0.021978	P_Dw>ndiff *
M204	tvag_514790	P_Dw	0.010989	P_Dw>ndiff *	0.00699301	P_Dw<ndiff **	0.00799201	P_Dw>ndiff **
M212	ensorlg00000012473	P_Dw	0.231768		0.210789		0.00799201	P_Dw>ndiff **
M219	cbg07904	P_Dw	0.0849151		0.045954	P_Dw<ndiff *	0.00699301	P_Dw>ndiff **
M224	e_gw1.03.00.367.1	P_Dw	0.205794		0.018981	P_Dw<ndiff *	0.003996	P_Dw>ndiff **
M011	gd23138	P_Dw	0.000999001	P_Dw<ndiff ***	0.878122		0.000999001	P_Dw>ndiff ***
M022	hnrnpa1	P_Up	0.726274		0.391608		0.010989	P_Up<ndiff *
M165	nasonia_ncbi_hmm738804	P_Up	0.0739261		0.748252		0.022977	P_Up<ndiff *
M170	rbm24	P_Up	0.442557		0.385614		0.047952	P_Up<ndiff *
M235	rbm47	P_Up	0.668332		0.363636		0.011988	P_Up>ndiff *
M247	rbmxl3	P_Up	0.310689		0.40959		0.024975	P_Up>ndiff *
M291	eif4b	P_Up	0.717283		0.177822		0.034965	P_Up>ndiff *
M334	srsf5	P_Up	1		1		0.020979	P_Up>ndiff *
M234	rbm47	P_Up	0.671329		0.224775		0.000999001	P_Up>ndiff ***
M001	a1cf	P_Dw	0.151848		0.00899101	P_Dw>ndiff **	0.974026
M001	a1cf	P_Up	0.000999001	P_Up>ndiff ***	0.322677		0.713287
M002	ankrd17	P_Dw	0.121878		0.004995	P_Dw>ndiff **	0.773227
M002	ankrd17	P_Up	0.000999001	P_Up>ndiff ***	0.706294		0.545455
M003	gf14192	P_Dw	0.495504		0.735265		0.53047
M003	gf14192	P_Up	0.213786		0.664336		0.412587
M004	celf5	P_Dw	0.470529		0.693307		0.678322
M004	celf5	P_Up	0.000999001	P_Up>ndiff ***	0.310689		0.869131
M005	cbn14490	P_Dw	0.018981	P_Dw>ndiff *	0.001998	P_Dw<ndiff **	0.768232
M005	cbn14490	P_Up	0.0679321		0.021978	P_Up>ndiff *	0.692308
M006	cg14718_construct	P_Dw	0.178821		0.988012		0.771229
M006	cg14718_construct	P_Up	0.0509491		0.036963	P_Up<ndiff *	0.509491
M007	aael006510	P_Dw	0.282717		0.294705		0.521479
M007	aael006510	P_Up	0.011988	P_Up>ndiff *	0.221778		0.172827
M008	cnot4	P_Dw	0.117882		0.745255		0.789211
M008	cnot4	P_Up	0.719281		0.357642		0.934066
M009	ge15305	P_Up	0.028971	P_Up>ndiff *	0.154845		0.162837
M010	gm24242	P_Dw	0.003996	P_Dw>ndiff **	0.001998	P_Dw<ndiff **	0.838162
M010	gm24242	P_Up	0.47952		0.182817		0.181818
M011	gd23138	P_Up	0.103896		0.242757		0.12987
M012	cpeb4	P_Dw	0.031968	P_Dw>ndiff *	0.264735		0.407592
M012	cpeb4	P_Up	0.17982		0.011988	P_Up>ndiff *	0.811189
M013	dazap1	P_Dw	0.040959	P_Dw>ndiff *	0.315684		0.829171
M013	dazap1	P_Up	0.895105		0.888112		0.150849
M014	cja07222	P_Dw	0.011988	P_Dw>ndiff *	0.13986		0.959041
M014	cja07222	P_Up	0.101898		0.783217		0.307692
M015	gd20735	P_Dw	0.261738		0.004995	P_Dw>ndiff **	0.709291
M015	gd20735	P_Up	0.688312		0.165834		0.564436
M016	fmr1	P_Dw	0.0559441		0.00999001	P_Dw>ndiff **	0.985015
M016	fmr1	P_Up	0.998002		0.782218		0.498501
M017	rbm9	P_Up	0.213786		0.525475		0.534466
M018	fus	P_Up	0.001998	P_Up>ndiff **	0.728272		0.323676
M019	srsf10	P_Dw	0.268731		0.178821		0.277722
M019	srsf10	P_Up	0.605395		0.0889111		0.0899101
M020	fmr1	P_Dw	0.175824		0.702298		0.446553
M020	fmr1	P_Up	0.457542		0.793207		0.672328
M021	g3bp2	P_Dw	0.98002		0.274725		0.101898
M021	g3bp2	P_Up	0.00999001	P_Up<ndiff **	0.84016		0.498501
M022	hnrnpa1	P_Dw	0.123876		0.573427		0.455544
M023	hnrnpa1	P_Dw	0.811189		0.173826		0.996004
M023	hnrnpa1	P_Up	0.170829		0.566434		0.102897
M024	hnrnpa1	P_Dw	0.568432		0.00999001	P_Dw>ndiff **	0.160839
M024	hnrnpa1	P_Up	0.975025		0.462537		0.903097
M025	hnrnpcl1	P_Dw	0.015984	P_Dw>ndiff *	0.433566		0.416583
M025	hnrnpcl1	P_Up	0.00899101	P_Up<ndiff **	0.922078		0.661339
M026	hnrnpk	P_Dw	0.962038		0.455544		0.53047
M026	hnrnpk	P_Up	0.53047		0.76024		0.63037
M027	hnrnpl	P_Dw	0.585415		0.545455		0.382617
M027	hnrnpl	P_Up	0.845155		0.320679		0.703297
M028	hrb27c	P_Dw	0.702298		0.582418		0.237762
M028	hrb27c	P_Up	0.467532		0.536464		0.659341
M029	ge24426	P_Dw	0.157842		0.104895		0.688312
M029	ge24426	P_Up	0.221778		0.450549		0.747253
M030	klla0c12925g	P_Dw	0.963037		0.357642		0.99001
M030	klla0c12925g	P_Up	0.20979		0.448551		0.747253
M031	elavl1	P_Dw	0.0799201		0.373626		0.843157
M031	elavl1	P_Up	0.0609391		0.529471		0.337662
M032	igf2bp1	P_Dw	0.385614		0.576424		0.572428
M032	igf2bp1	P_Up	0.478521		0.420579		0.264735
M033	khdrbs2	P_Dw	0.374625		0.664336		0.532468
M033	khdrbs2	P_Up	0.36963		0.757243		0.659341
M034	aael013982	P_Dw	0.978022		0.653347		0.186813
M034	aael013982	P_Up	0.004995	P_Up>ndiff **	0.538462		0.284715
M035	lin28a	P_Dw	0.923077		0.471528		0.371628
M035	lin28a	P_Up	0.602398		0.523477		0.378621
M036	matr3	P_Dw	0.00999001	P_Dw>ndiff **	0.0929071		0.468531
M036	matr3	P_Up	0.02997	P_Up>ndiff *	0.445554		0.393606
M037	mbnl1	P_Dw	0.498501		0.013986	P_Dw>ndiff *	0.834166
M037	mbnl1	P_Up	0.0709291		0.465534		0.470529
M038	cbg12031	P_Dw	0.010989	P_Dw<ndiff *	0.000999001	P_Dw>ndiff ***	0.547453
M038	cbg12031	P_Up	0.488511		0.421578		0.486513
M039	msi_construct	P_Dw	0.777223		0.021978	P_Dw>ndiff *	0.699301
M039	msi_construct	P_Up	0.2997		0.406593		0.0879121
M040	msi2	P_Dw	0.73027		0.248751		0.703297
M040	msi2	P_Up	0.04995	P_Up<ndiff *	0.345654		0.873127
M041	nab2_construct	P_Dw	0.022977	P_Dw>ndiff *	0.004995	P_Dw<ndiff **	0.615385
M041	nab2_construct	P_Up	0.527473		0.031968	P_Up>ndiff *	0.723277
M042	pabpc3	P_Dw	0.033966	P_Dw>ndiff *	0.000999001	P_Dw<ndiff ***	0.490509
M042	pabpc3	P_Up	0.798202		0.0739261		0.815185
M043	pcbp3	P_Dw	0.018981	P_Dw<ndiff *	0.022977	P_Dw>ndiff *	0.945055
M043	pcbp3	P_Up	0.554446		0.608392		0.383616
M044	pprc1	P_Dw	0.98002		0.602398		0.0989011
M044	pprc1	P_Up	0.037962	P_Up>ndiff *	0.822178		0.0889111
M045	pum2	P_Dw	0.701299		0.529471		0.303696
M045	pum2	P_Up	0.643357		0.89011		0.333666
M046	qk	P_Dw	0.969031		0.532468		0.609391
M046	qk	P_Up	0.555445		0.448551		0.823177
M047	rbm28	P_Dw	0.121878		0.10989		0.811189
M047	rbm28	P_Up	0.0919081		0.781219		0.133866
M048	cirbp	P_Dw	0.348651		0.132867		0.332667
M048	cirbp	P_Up	0.131868		0.370629		0.735265
M049	rbm24	P_Dw	0.224775		0.02997	P_Dw>ndiff *	0.615385
M049	rbm24	P_Up	0.786214		0.808192		0.512488
M051	rbm41	P_Dw	0.674326		0.193806		0.707293
M051	rbm41	P_Up	0.190809		0.613387		0.281718
M052	a1cf	P_Up	0.185814		0.337662		0.358641
M053	rbm5	P_Dw	0.596404		0.407592		0.982018
M053	rbm5	P_Up	0.614386		0.662338		0.628372
M054	rbm8a	P_Up	0.004995	P_Up>ndiff **	0.492507		0.154845
M055	rbms1	P_Dw	0.0509491		0.0679321		0.935065
M055	rbms1	P_Up	0.921079		0.102897		0.839161
M056	sfrs3	P_Dw	0.678322		0.043956	P_Dw<ndiff *	0.280719
M056	sfrs3	P_Up	0.456543		0.506494		0.787213
M057	ge12174	P_Dw	0.388611		0.010989	P_Dw<ndiff *	0.254745
M057	ge12174	P_Up	0.290709		0.801199		0.523477
M058	rnp4f	P_Dw	0.697303		0.28971		0.672328
M058	rnp4f	P_Up	0.494505		0.906094		0.157842
M059	ge26241	P_Dw	0.758242		0.321678		0.112887
M059	ge26241	P_Up	0.000999001	P_Up>ndiff ***	0.196803		0.156843
M060	khdrbs1	P_Dw	0.231768		0.00599401	P_Dw<ndiff **	0.599401
M060	khdrbs1	P_Up	0.457542		0.977023		0.727273
M061	samd4a	P_Dw	0.577423		0.011988	P_Dw>ndiff *	0.619381
M061	samd4a	P_Up	0.414585		0.191808		0.91009
M062	sart3	P_Dw	0.042957	P_Dw>ndiff *	0.000999001	P_Dw<ndiff ***	0.370629
M062	sart3	P_Up	0.741259		0.04995	P_Up>ndiff *	0.293706
M063	smp_021540	P_Dw	0.10989		0.0649351		0.475524
M063	smp_021540	P_Up	0.933067		0.363636		0.523477
M064	agap010496	P_Dw	0.541459		0.001998	P_Dw>ndiff **	0.993007
M064	agap010496	P_Up	0.589411		0.462537		0.142857
M065	srsf9	P_Dw	0.698302		0.262737		0.738262
M065	srsf9	P_Up	0.763237		0.466533		0.879121
M066	bgibmga005357	P_Dw	0.861139		0.004995	P_Dw<ndiff **	0.2997
M066	bgibmga005357	P_Up	0.336663		0.366633		0.0989011
M067	gj21415	P_Dw	0.10989		0.000999001	P_Dw>ndiff ***	0.864136
M067	gj21415	P_Up	0.908092		0.613387		0.711289
M068	snrnp70	P_Dw	0.795205		0.919081		0.654346
M068	snrnp70	P_Up	0.592408		0.136863		0.931069
M069	snrpb2	P_Dw	0.305694		0.002997	P_Dw>ndiff **	0.958042
M069	snrpb2	P_Up	0.144855		0.430569		0.724276
M070	srsf2	P_Dw	0.35964		0.575425		0.490509
M070	srsf2	P_Up	0.582418		0.166833		0.272727
M071	srsf7	P_Dw	0.896104		0.440559		0.943057
M071	srsf7	P_Up	0.027972	P_Up>ndiff *	0.524476		0.519481
M072	srsf9	P_Dw	0.030969	P_Dw<ndiff *	0.161838		0.906094
M072	srsf9	P_Up	0.624376		0.54046		0.210789
M073	tut1	P_Dw	0.577423		0.0909091		0.597403
M073	tut1	P_Up	0.0659341		0.513487		0.645355
M074	tardbp	P_Dw	0.25974		0.490509		0.483516
M074	tardbp	P_Up	0.563437		0.025974	P_Up>ndiff *	0.190809
M075	tia1	P_Up	0.037962	P_Up<ndiff *	0.236763		0.746254
M076	tra2	P_Dw	0.633367		0.707293		0.296703
M076	tra2	P_Up	0.881119		0.562438		0.0639361
M077	u2af2	P_Dw	0.001998	P_Dw>ndiff **	0.016983	P_Dw<ndiff *	0.534466
M077	u2af2	P_Up	0.131868		0.114885		0.833167
M078	u2af2	P_Dw	0.002997	P_Dw>ndiff **	0.043956	P_Dw<ndiff *	0.708292
M078	u2af2	P_Up	0.115884		0.213786		0.831169
M079	celf4	P_Dw	0.368631		0.594406		0.818182
M079	celf4	P_Up	0.776224		0.657343		0.715285
M080	vts1	P_Dw	0.849151		0.0689311		0.548452
M080	vts1	P_Up	0.214785		0.310689		0.955045
M081	csda	P_Dw	0.602398		0.717283		0.563437
M081	csda	P_Up	0.497502		0.124875		0.267732
M082	csda	P_Dw	0.724276		0.398601		0.297702
M082	csda	P_Up	0.862138		0.214785		0.0509491
M083	zc3h10	P_Up	0.156843		0.108891		0.24975
M084	zc3h14_construct	P_Dw	0.268731		0.0939061		0.4995
M084	zc3h14_construct	P_Up	0.107892		0.395604		0.742258
M085	zcrb1	P_Dw	0.124875		0.00899101	P_Dw<ndiff **	0.724276
M085	zcrb1	P_Up	0.701299		0.392607		0.466533
M086	srsf10	P_Dw	0.0699301		0.2997		0.633367
M086	srsf10	P_Up	0.118881		0.478521		0.655345
M087	srsf10	P_Dw	0.0639361		0.010989	P_Dw<ndiff *	0.692308
M087	srsf10	P_Up	0.476523		0.182817		0.212787
M088	srsf10	P_Dw	0.335664		0.0679321		0.220779
M088	srsf10	P_Up	0.801199		0.634366		0.194805
M089	hnrnpl	P_Dw	0.000999001	P_Dw>ndiff ***	0.31968		0.0999001
M089	hnrnpl	P_Up	0.360639		0.388611		0.0669331
M090	hrb27c	P_Dw	0.045954	P_Dw>ndiff *	0.48951		0.976024
M090	hrb27c	P_Up	0.260739		0.253746		0.622378
M091	gh17116	P_Dw	0.0759241		0.0899101		0.942058
M091	gh17116	P_Up	0.390609		0.782218		0.41958
M092	gk12096	P_Dw	0.166833		0.367632		0.709291
M092	gk12096	P_Up	0.035964	P_Up>ndiff *	0.891109		0.779221
M093	gf17368	P_Dw	0.344655		0.367632		0.302697
M093	gf17368	P_Up	0.252747		0.774226		0.789211
M094	ga21193-ra	P_Dw	0.908092		0.023976	P_Dw>ndiff *	0.0829171
M094	ga21193-ra	P_Up	0.00599401	P_Up>ndiff **	0.574426		0.0849151
M095	msi	P_Dw	0.526474		0.814186		0.552448
M095	msi	P_Up	0.213786		0.506494		0.635365
M096	msi	P_Dw	0.928072		0.47952		0.482517
M096	msi	P_Up	0.191808		0.888112		0.364635
M097	pum2	P_Dw	0.172827		0.843157		0.6004
M097	pum2	P_Up	0.28971		0.504496		0.355644
M098	pum2	P_Dw	0.278721		0.709291		0.527473
M098	pum2	P_Up	0.201798		0.878122		0.248751
M099	pum2	P_Dw	0.441558		0.420579		0.335664
M099	pum2	P_Up	0.46953		0.641359		0.171828
M100	pum2	P_Dw	0.273726		0.013986	P_Dw>ndiff *	0.978022
M100	pum2	P_Up	0.362637		0.284715		0.177822
M101	pum2	P_Dw	0.565435		0.304695		0.255744
M101	pum2	P_Up	0.632368		0.778222		0.207792
M102	srsf1	P_Dw	0.92008		0.367632		0.796204
M102	srsf1	P_Up	0.564436		0.190809		0.743257
M103	srsf1	P_Dw	0.692308		0.457542		0.605395
M103	srsf1	P_Up	0.472527		0.34965		0.558442
M104	srsf1	P_Dw	0.566434		0.014985	P_Dw>ndiff *	0.959041
M104	srsf1	P_Up	0.692308		0.589411		0.606394
M105	srsf1	P_Dw	0.553447		0.025974	P_Dw>ndiff *	0.783217
M105	srsf1	P_Up	0.655345		0.36963		0.828172
M106	srsf1	P_Dw	0.604396		0.011988	P_Dw>ndiff *	0.894106
M106	srsf1	P_Up	0.0669331		0.711289		0.327672
M107	vts1	P_Dw	0.6004		0.0619381		0.364635
M107	vts1	P_Up	1		0.989011		0.295704
M108	elavl1	P_Dw	0.661339		0.532468		0.66034
M108	elavl1	P_Up	0.0629371		0.782218		0.641359
M109	rbm4	P_Dw	0.474525		0.010989	P_Dw>ndiff *	0.212787
M109	rbm4	P_Up	0.02997	P_Up>ndiff *	0.592408		0.314685
M110	gm26763	P_Dw	0.795205		0.441558		0.935065
M110	gm26763	P_Up	0.792208		0.482517		0.338661
M111	csda	P_Dw	0.558442		0.663337		0.769231
M111	csda	P_Up	0.243756		0.212787		0.913087
M112	elavl1	P_Dw	0.807193		0.016983	P_Dw<ndiff *	0.661339
M112	elavl1	P_Up	0.104895		0.628372		0.981019
M113	qk	P_Dw	0.183816		0.010989	P_Dw<ndiff *	0.77023
M113	qk	P_Up	0.444555		0.0949051		0.785215
M114	sxl	P_Dw	0.235764		0.00999001	P_Dw<ndiff **	0.639361
M114	sxl	P_Up	0.563437		0.933067		0.308691
M115	fne	P_Dw	0.948052		0.831169		0.486513
M115	fne	P_Up	0.020979	P_Up<ndiff *	0.961039		0.884116
M116	elav	P_Dw	0.0759241		0.122877		0.756244
M116	elav	P_Up	0.020979	P_Up<ndiff *	0.873127		0.789211
M117	celf5	P_Dw	0.6004		0.322677		0.812188
M117	celf5	P_Up	0.864136		0.908092		0.452547
M118	a2bp1	P_Dw	0.748252		0.00699301	P_Dw>ndiff **	0.136863
M118	a2bp1	P_Up	0.380619		0.027972	P_Up>ndiff *	0.945055
M119	amel4_ncbi_hmm1058	P_Up	0.042957	P_Up>ndiff *	0.542458		0.261738
M120	cpeb4	P_Up	0.010989	P_Up<ndiff *	0.292707		0.622378
M121	sfrs3	P_Dw	0.0689311		0.020979	P_Dw<ndiff *	0.581419
M121	sfrs3	P_Up	0.974026		0.474525		0.716284
M122	mex3c	P_Dw	0.635365		0.381618		0.265734
M122	mex3c	P_Up	0.523477		0.024975	P_Up>ndiff *	0.551449
M123	gg24121	P_Dw	0.004995	P_Dw>ndiff **	0.185814		0.908092
M123	gg24121	P_Up	0.041958	P_Up<ndiff *	0.0629371		0.203796
M124	elavl4	P_Dw	0.117882		0.234765		0.354645
M124	elavl4	P_Up	0.02997	P_Up<ndiff *	0.686314		0.61039
M125	iscw022577	P_Dw	0.795205		0.223776		0.851149
M125	iscw022577	P_Up	0.752248		0.649351		0.271728
M126	srsf5	P_Dw	0.42957		0.003996	P_Dw>ndiff **	0.776224
M126	srsf5	P_Up	0.490509		0.378621		0.772228
M127	elavl1	P_Dw	0.025974	P_Dw>ndiff *	0.204795		0.504496
M127	elavl1	P_Up	0.0589411		0.545455		0.946054
M128	cpipj_cpij015571	P_Dw	0.104895		0.924076		0.925075
M128	cpipj_cpij015571	P_Up	0.0619381		0.75025		0.989011
M129	gi22064	P_Dw	0.561439		0.047952	P_Dw<ndiff *	0.699301
M129	gi22064	P_Up	0.318681		0.882118		0.503497
M130	dgil_aug5s9152g1t1	P_Dw	0.000999001	P_Dw>ndiff ***	0.0819181		0.706294
M130	dgil_aug5s9152g1t1	P_Up	0.921079		0.026973	P_Up>ndiff *	0.847153
M131	mod	P_Dw	0.260739		0.260739		0.513487
M131	mod	P_Up	0.364635		0.53047		0.424575
M132	ge20955	P_Dw	0.242757		0.27972		0.404595
M132	ge20955	P_Up	0.947053		0.043956	P_Up<ndiff *	0.0629371
M133	gj19941	P_Dw	0.3996		0.0569431		0.0829171
M133	gj19941	P_Up	0.714286		0.781219		0.264735
M134	snrnp70	P_Dw	0.135864		0.378621		0.622378
M134	snrnp70	P_Up	0.451548		0.337662		0.167832
M135	gg11980	P_Dw	0.0709291		0.885115		0.323676
M135	gg11980	P_Up	0.004995	P_Up>ndiff **	0.28971		0.777223
M136	snrpb2	P_Dw	0.436563		0.270729		0.76024
M136	snrpb2	P_Up	0.335664		0.113886		0.150849
M137	tbph	P_Dw	0.342657		0.00699301	P_Dw>ndiff **	0.739261
M137	tbph	P_Up	0.522478		0.708292		0.383616
M138	rbm42	P_Dw	0.000999001	P_Dw>ndiff ***	0.0609391		0.897103
M138	rbm42	P_Up	0.462537		0.42957		0.42957
M139	gm23518	P_Dw	0.333666		0.033966	P_Dw<ndiff *	0.160839
M139	gm23518	P_Up	0.035964	P_Up<ndiff *	0.784216		0.554446
M140	enox1	P_Dw	0.426573		0.000999001	P_Dw>ndiff ***	0.216783
M140	enox1	P_Up	0.948052		0.907093		0.686314
M141	esrp2	P_Dw	0.48951		0.002997	P_Dw>ndiff **	0.202797
M141	esrp2	P_Up	0.707293		0.275724		0.577423
M142	rbm42	P_Dw	0.0859141		0.00899101	P_Dw<ndiff **	0.61039
M142	rbm42	P_Up	0.628372		0.203796		0.721279
M143	rbms1	P_Dw	0.662338		0.695305		0.616384
M143	rbms1	P_Up	0.811189		0.923077		0.665335
M144	pabpc3	P_Dw	0.00899101	P_Dw>ndiff **	0.000999001	P_Dw<ndiff ***	0.929071
M144	pabpc3	P_Up	0.986014		0.0959041		0.947053
M145	rbm5	P_Dw	0.94006		0.035964	P_Dw>ndiff *	0.776224
M145	rbm5	P_Up	0.477522		0.998002		0.773227
M146	pabpc3	P_Dw	0.00699301	P_Dw>ndiff **	0.000999001	P_Dw<ndiff ***	0.396603
M146	pabpc3	P_Up	0.742258		0.186813		0.30969
M147	cnot4	P_Dw	0.283716		0.0729271		0.767233
M147	cnot4	P_Up	0.56044		0.2997		0.522478
M148	pabpn1	P_Dw	0.00599401	P_Dw>ndiff **	0.00699301	P_Dw<ndiff **	0.828172
M148	pabpn1	P_Up	0.883117		0.698302		0.186813
M149	cpeb4	P_Dw	0.013986	P_Dw>ndiff *	0.023976	P_Dw<ndiff *	0.346653
M149	cpeb4	P_Up	0.016983	P_Up<ndiff *	0.03996	P_Up>ndiff *	0.978022
M150	hnrnpcl1	P_Dw	0.023976	P_Dw>ndiff *	0.00799201	P_Dw<ndiff **	0.952048
M150	hnrnpcl1	P_Up	0.258741		0.126873		0.879121
M151	hnrnph3	P_Dw	0.338661		0.267732		0.579421
M151	hnrnph3	P_Up	0.529471		0.748252		0.911089
M152	fmr1	P_Dw	0.192807		0.113886		0.0669331
M152	fmr1	P_Up	0.357642		0.161838		0.260739
M153	lin28a	P_Dw	0.155844		0.014985	P_Dw>ndiff *	0.983017
M153	lin28a	P_Up	0.385614		0.266733		0.48951
M154	srsf1	P_Dw	0.030969	P_Dw<ndiff *	0.001998	P_Dw>ndiff **	0.975025
M154	srsf1	P_Up	0.658342		0.823177		0.357642
M155	zfml	P_Up	0.124875		0.288711		0.845155
M156	tia1	P_Dw	0.184815		0.00899101	P_Dw<ndiff **	0.844156
M156	tia1	P_Up	0.0519481		0.0519481		0.611389
M157	celf3	P_Dw	0.822178		0.001998	P_Dw>ndiff **	0.518482
M157	celf3	P_Up	0.405594		0.435564		0.285714
M158	hnrnpcl1	P_Dw	0.015984	P_Dw>ndiff *	0.360639		0.44955
M158	hnrnpcl1	P_Up	0.00999001	P_Up<ndiff **	0.55045		0.655345
M159	a2bp1	P_Dw	0.30969		0.000999001	P_Dw>ndiff ***	0.0589411
M159	a2bp1	P_Up	0.0609391		0.021978	P_Up>ndiff *	0.137862
M160	khdrbs1	P_Dw	0.000999001	P_Dw>ndiff ***	0.022977	P_Dw<ndiff *	0.301698
M160	khdrbs1	P_Up	0.34965		0.0709291		0.424575
M161	rbm6	P_Dw	0.577423		0.719281		0.425574
M161	rbm6	P_Up	0.277722		0.641359		0.441558
M162	pabpc5	P_Dw	0.014985	P_Dw>ndiff *	0.044955	P_Dw<ndiff *	0.306693
M162	pabpc5	P_Up	0.582418		0.218781		0.803197
M163	igf2bp2	P_Dw	0.511489		0.59041		0.73027
M163	igf2bp2	P_Up	0.677323		0.144855		0.649351
M164	rbms1	P_Dw	0.941059		0.00699301	P_Dw<ndiff **	0.327672
M164	rbms1	P_Up	0.277722		0.278721		0.228771
M165	nasonia_ncbi_hmm738804	P_Dw	0.313686		0.413586		0.247752
M166	dgil_aug5s7528g1t1	P_Dw	0.312687		0.030969	P_Dw<ndiff *	0.137862
M166	dgil_aug5s7528g1t1	P_Up	0.463536		0.938062		0.553447
M167	msi2	P_Dw	0.038961	P_Dw>ndiff *	0.529471		0.989011
M167	msi2	P_Up	0.1998		0.95005		0.787213
M168	sfpq	P_Dw	0.628372		0.120879		0.955045
M168	sfpq	P_Up	0.722278		0.651349		0.679321
M169	hnrpll	P_Dw	0.002997	P_Dw<ndiff **	0.028971	P_Dw>ndiff *	0.602398
M169	hnrpll	P_Up	0.124875		0.754246		0.64036
M170	rbm24	P_Dw	0.215784		0.182817		0.183816
M171	asd-1	P_Dw	0.824176		0.10989		0.0619381
M171	asd-1	P_Up	0.328671		0.899101		0.77023
M172	mec-8	P_Dw	0.24975		0.230769		0.42957
M172	mec-8	P_Up	0.0779221		0.290709		0.744256
M173	cja00170	P_Dw	0.478521		0.505495		0.488511
M173	cja00170	P_Up	0.834166		0.388611		0.0599401
M174	wubg_02225	P_Dw	0.699301		0.388611		0.375624
M174	wubg_02225	P_Up	0.94006		0.52048		0.62038
M175	rbm24	P_Dw	0.0999001		0.011988	P_Dw>ndiff *	0.162837
M175	rbm24	P_Up	0.256743		0.17982		0.0709291
M176	khdrbs2	P_Up	0.769231		0.046953	P_Up>ndiff *	0.907093
M177	pcbp3	P_Dw	0.023976	P_Dw<ndiff *	0.021978	P_Dw>ndiff *	0.899101
M177	pcbp3	P_Up	0.183816		0.445554		0.912088
M178	celf5	P_Dw	0.116883		0.270729		0.734266
M178	celf5	P_Up	0.22977		0.827173		0.615385
M179	pvx_089205	P_Dw	0.675325		0.924076		0.573427
M179	pvx_089205	P_Up	0.803197		0.283716		0.682318
M180	pf10_0068	P_Dw	0.523477		0.00899101	P_Dw>ndiff **	0.616384
M180	pf10_0068	P_Up	0.27972		0.62038		0.358641
M181	py02887	P_Dw	0.126873		0.622378		0.811189
M181	py02887	P_Up	0.250749		0.574426		0.10989
M182	pchas_083030	P_Dw	0.00699301	P_Dw>ndiff **	0.498501		0.81019
M182	pchas_083030	P_Up	0.127872		0.866134		0.735265
M183	pchas_083610	P_Dw	0.324675		0.000999001	P_Dw>ndiff ***	0.565435
M183	pchas_083610	P_Up	0.164835		0.205794		0.382617
M184	ro3g_06058	P_Dw	0.723277		0.027972	P_Dw>ndiff *	0.798202
M184	ro3g_06058	P_Up	0.263736		0.305694		0.0909091
M185	pdk_20s1513061g004	P_Dw	0.777223		0.333666		0.668332
M185	pdk_20s1513061g004	P_Up	0.135864		0.705295		0.84016
M186	e_gw1.3.979.1	P_Dw	0.321678		0.00699301	P_Dw>ndiff **	0.757243
M186	e_gw1.3.979.1	P_Up	0.137862		0.942058		0.251748
M187	lmjf18.0180	P_Dw	0.989011		0.84016		0.672328
M187	lmjf18.0180	P_Up	0.417582		0.802198		0.86014
M188	pcbp1	P_Dw	0.92008		0.985015		0.887113
M188	pcbp1	P_Up	0.576424		0.691309		0.287712
M189	tbg972.3.4300	P_Up	0.874126		0.965035		0.213786
M190	tc00.1047053509965.180	P_Dw	0.567433		0.779221		0.242757
M190	tc00.1047053509965.180	P_Up	0.453546		0.44955		0.395604
M191	tbg972.7.6230	P_Dw	0.532468		0.000999001	P_Dw<ndiff ***	0.108891
M191	tbg972.7.6230	P_Up	0.782218		0.883117		0.753247
M192	tbg972.8.6820	P_Dw	0.176823		0.0649351		0.911089
M192	tbg972.8.6820	P_Up	0.47952		0.567433		0.983017
M193	linj04_v3.1190	P_Dw	0.173826		0.667333		0.0719281
M193	linj04_v3.1190	P_Up	0.128871		0.822178		0.582418
M194	tbg972.11.15650	P_Dw	0.61039		0.603397		0.128871
M194	tbg972.11.15650	P_Up	0.916084		0.122877		0.824176
M195	sf3b4	P_Dw	0.0599401		0.001998	P_Dw<ndiff **	0.333666
M195	sf3b4	P_Up	0.137862		0.490509		0.388611
M196	thapsdraft_1841	P_Dw	0.624376		0.00899101	P_Dw>ndiff **	0.0869131
M196	thapsdraft_1841	P_Up	0.168831		0.915085		0.732268
M197	tvag_302220	P_Dw	0.961039		0.000999001	P_Dw<ndiff ***	0.274725
M197	tvag_302220	P_Up	0.021978	P_Up<ndiff *	0.606394		0.418581
M198	mgf001763m	P_Up	0.01998	P_Up<ndiff *	0.403596		0.278721
M199	cucsa.123510	P_Dw	0.99001		0.413586		0.116883
M199	cucsa.123510	P_Up	0.136863		0.81019		0.181818
M200	tbg972.3.3970	P_Dw	0.195804		0.127872		0.854146
M200	tbg972.3.3970	P_Up	0.453546		0.492507		0.376623
M201	sf3b4	P_Dw	0.0539461		0.00999001	P_Dw<ndiff **	0.0609391
M201	sf3b4	P_Up	0.048951	P_Up<ndiff *	0.240759		0.72028
M202	pbanka_140540	P_Up	0.240759		0.616384		0.703297
M203	pkh_114270	P_Dw	0.408591		0.0569431		0.994006
M203	pkh_114270	P_Up	0.186813		0.509491		0.99001
M204	tvag_514790	P_Up	0.035964	P_Up<ndiff *	0.733267		0.283716
M205	sf3b4	P_Dw	0.133866		0.043956	P_Dw>ndiff *	0.771229
M205	sf3b4	P_Up	0.698302		0.838162		0.465534
M206	e_gw1.00083.344.1	P_Dw	0.902098		0.000999001	P_Dw>ndiff ***	0.725275
M206	e_gw1.00083.344.1	P_Up	0.0509491		0.993007		0.123876
M207	pcbp3	P_Dw	0.185814		0.455544		0.753247
M207	pcbp3	P_Up	0.804196		0.905095		0.373626
M208	pchas_050630	P_Dw	0.697303		0.857143		0.951049
M208	pchas_050630	P_Up	0.103896		0.79021		0.126873
M209	rbm45	P_Dw	0.24975		0.125874		0.180819
M209	rbm45	P_Up	0.502498		0.759241		0.214785
M210	hnrnpab	P_Dw	0.749251		0.04995	P_Dw<ndiff *	0.722278
M210	hnrnpab	P_Up	0.984016		0.569431		0.182817
M211	pcbp3	P_Dw	0.828172		0.708292		0.314685
M211	pcbp3	P_Up	0.431568		0.447552		0.284715
M213	s_465058	P_Dw	0.21978		0.00799201	P_Dw>ndiff **	0.321678
M213	s_465058	P_Up	0.020979	P_Up<ndiff *	0.861139		0.474525
M214	tbg972.11.1000	P_Dw	0.948052		0.875125		0.0999001
M214	tbg972.11.1000	P_Up	0.047952	P_Up<ndiff *	0.27972		0.547453
M215	tcil3000.11.15930	P_Dw	0.555445		0.021978	P_Dw>ndiff *	0.919081
M215	tcil3000.11.15930	P_Up	0.010989	P_Up<ndiff *	0.854146		0.102897
M216	tcil3000.9.3370	P_Dw	0.156843		0.001998	P_Dw<ndiff **	0.665335
M216	tcil3000.9.3370	P_Up	0.939061		0.0909091		0.472527
M217	lbrm34_v2.2480	P_Dw	0.100899		0.28971		0.153846
M217	lbrm34_v2.2480	P_Up	0.45954		0.158841		0.957043
M218	lbrm34_v2.4130	P_Dw	0.00999001	P_Dw>ndiff **	0.000999001	P_Dw<ndiff ***	0.744256
M218	lbrm34_v2.4130	P_Up	0.983017		0.022977	P_Up>ndiff *	0.65035
M219	cbg07904	P_Up	0.025974	P_Up<ndiff *	0.0559441		0.555445
M220	tvag_002940	P_Dw	0.000999001	P_Dw>ndiff ***	0.135864		0.298701
M220	tvag_002940	P_Up	0.38961		0.038961	P_Up>ndiff *	0.908092
M221	tvag_129710	P_Dw	0.726274		0.341658		0.378621
M221	tvag_129710	P_Up	0.611389		0.233766		0.984016
M222	tvag_267990	P_Dw	0.908092		0.407592		0.414585
M222	tvag_267990	P_Up	0.398601		0.642358		0.366633
M223	estext_fgeneshhs_pg.c_730016	P_Dw	0.967033		0.001998	P_Dw<ndiff **	0.15984
M223	estext_fgeneshhs_pg.c_730016	P_Up	0.018981	P_Up<ndiff *	0.00899101	P_Up>ndiff **	0.71029
M224	e_gw1.03.00.367.1	P_Up	0.042957	P_Up<ndiff *	0.824176		0.106893
M225	e_gw1.09.00.326.1	P_Dw	0.0969031		0.000999001	P_Dw<ndiff ***	0.226773
M225	e_gw1.09.00.326.1	P_Up	0.264735		0.977023		0.738262
M226	estext_fgenesh3_kg.c_50353	P_Dw	0.154845		0.002997	P_Dw>ndiff **	0.769231
M226	estext_fgenesh3_kg.c_50353	P_Up	0.460539		0.912088		0.593407
M227	ptbp2	P_Dw	0.20979		0.987013		0.847153
M227	ptbp2	P_Up	0.282717		0.026973	P_Up>ndiff *	0.288711
M228	ptbp1	P_Dw	0.028971	P_Dw>ndiff *	0.450549		0.697303
M228	ptbp1	P_Up	0.18981		0.236763		0.717283
M229	celf6	P_Dw	0.470529		0.666334		0.757243
M229	celf6	P_Up	0.296703		0.907093		0.167832
M230	gj22593	P_Dw	0.789211		0.027972	P_Dw>ndiff *	0.516484
M230	gj22593	P_Up	0.586414		0.928072		0.527473
M231	eif2s1	P_Dw	0.126873		0.045954	P_Dw>ndiff *	0.554446
M231	eif2s1	P_Up	0.27972		0.2997		0.183816
M232	elavl1	P_Dw	0.859141		0.003996	P_Dw<ndiff **	0.688312
M232	elavl1	P_Up	0.464535		0.284715		0.774226
M233	cnot4	P_Dw	0.262737		0.0909091		0.881119
M233	cnot4	P_Up	0.731269		0.467532		0.33966
M234	rbm47	P_Dw	0.829171		0.312687		0.572428
M235	rbm47	P_Dw	0.909091		0.036963	P_Dw<ndiff *	0.330669
M236	syncrip	P_Dw	0.03996	P_Dw>ndiff *	0.003996	P_Dw<ndiff **	0.358641
M236	syncrip	P_Up	0.153846		0.224775		0.846154
M237	rbm42	P_Dw	0.201798		0.0669331		0.818182
M237	rbm42	P_Up	0.695305		0.995005		0.596404
M238	rbm24	P_Dw	0.972028		0.016983	P_Dw>ndiff *	0.988012
M238	rbm24	P_Up	0.894106		0.134865		0.117882
M239	grmzm2g141386	P_Dw	0.587413		0.438561		0.236763
M239	grmzm2g141386	P_Up	0.816184		0.150849		0.163836
M240	rbm24	P_Dw	0.28971		0.00999001	P_Dw>ndiff **	0.912088
M240	rbm24	P_Up	0.571429		0.222777		0.143856
M241	mgg_01274	P_Dw	0.013986	P_Dw>ndiff *	0.000999001	P_Dw<ndiff ***	0.117882
M241	mgg_01274	P_Up	0.653347		0.58042		0.723277
M242	syncrip	P_Dw	0.12987		0.043956	P_Dw<ndiff *	0.786214
M242	syncrip	P_Up	0.207792		0.996004		0.744256
M243	syncrip	P_Dw	0.001998	P_Dw>ndiff **	0.000999001	P_Dw<ndiff ***	0.165834
M243	syncrip	P_Up	0.135864		0.0599401		0.692308
M244	a1cf	P_Dw	0.130869		0.495504		0.649351
M244	a1cf	P_Up	0.351648		0.671329		0.136863
M245	ncl	P_Dw	1		1		1
M245	ncl	P_Up	1		1		1
M246	rbmxl3	P_Dw	0.701299		0.001998	P_Dw>ndiff **	0.731269
M246	rbmxl3	P_Up	0.77023		0.154845		0.46953
M250	csda	P_Dw	0.010989	P_Dw>ndiff *	0.036963	P_Dw<ndiff *	0.241758
M250	csda	P_Up	0.154845		0.5005		0.683317
M254	csda	P_Up	0.046953	P_Up<ndiff *	0.410589		0.618382
M256	aco1	P_Dw	0.04995	P_Dw<ndiff *	0.576424		0.722278
M256	aco1	P_Up	0.012987	P_Up<ndiff *	0.208791		0.81019
M260	csda	P_Dw	0.907093		0.440559		0.891109
M260	csda	P_Up	0.723277		0.632368		0.426573
M261	sf3b4	P_Dw	0.397602		0.832168		0.962038
M261	sf3b4	P_Up	0.15984		0.986014		0.783217
M262	qk	P_Dw	0.639361		0.437562		0.779221
M262	qk	P_Up	0.195804		0.292707		0.977023
M269	zfp36l2	P_Dw	0.018981	P_Dw>ndiff *	0.014985	P_Dw<ndiff *	0.952048
M269	zfp36l2	P_Up	0.407592		0.103896		0.774226
M271	hnrnpa1	P_Up	0.31968		0.214785		0.921079
M272	srsf1	P_Dw	0.428571		0.476523		0.582418
M272	srsf1	P_Up	0.248751		0.190809		0.187812
M273	srsf1	P_Dw	0.112887		0.557443		0.478521
M273	srsf1	P_Up	0.041958	P_Up>ndiff *	0.492507		0.470529
M274	srsf2	P_Dw	0.818182		0.354645		0.444555
M274	srsf2	P_Up	0.0679321		0.636364		0.534466
M275	pabpc3	P_Dw	0.000999001	P_Dw>ndiff ***	0.015984	P_Dw<ndiff *	0.256743
M275	pabpc3	P_Up	0.961039		0.030969	P_Up>ndiff *	0.833167
M279	su(s)	P_Dw	0.742258		0.330669		0.575425
M279	su(s)	P_Up	0.709291		0.579421		0.509491
M286	pum2	P_Dw	0.302697		0.232767		0.614386
M286	pum2	P_Up	0.470529		0.968032		0.225774
M287	pum2	P_Up	0.833167		0.817183		0.316683
M290	eif4b	P_Dw	0.544456		0.000999001	P_Dw>ndiff ***	0.53047
M290	eif4b	P_Up	0.765235		0.14985		0.797203
M291	eif4b	P_Dw	0.383616		0.002997	P_Dw>ndiff **	0.0789211
M292	eif4b	P_Dw	0.562438		0.0719281		0.368631
M292	eif4b	P_Up	0.135864		0.546454		0.364635
M296	igf2bp2	P_Dw	0.93007		0.912088		1
M296	igf2bp2	P_Up	0.445554		0.151848		1
M297	a2bp1	P_Up	0.120879		0.030969	P_Up>ndiff *	0.953047
M298	a2bp1	P_Dw	0.777223		0.0569431		0.405594
M298	a2bp1	P_Up	0.381618		0.0649351		0.426573
M299	klla0f09383g	P_Dw	0.0639361		0.401598		0.81019
M299	klla0f09383g	P_Up	0.762238		0.368631		0.438561
M300	klla0f09383g	P_Dw	0.01998	P_Dw>ndiff *	0.626374		0.628372
M300	klla0f09383g	P_Up	0.897103		1		0.463536
M307	nono	P_Dw	0.250749		0.00699301	P_Dw>ndiff **	0.484515
M307	nono	P_Up	0.641359		0.263736		0.233766
M316	taf15	P_Dw	0.308691		0.000999001	P_Dw>ndiff ***	0.576424
M316	taf15	P_Up	0.258741		0.0629371		0.131868
M317	snrpb2	P_Dw	0.47952		0.45954		0.333666
M317	snrpb2	P_Up	0.0759241		0.856144		0.842158
M318	snrpb2	P_Dw	0.943057		0.555445		0.16983
M318	snrpb2	P_Up	0.152847		0.381618		0.37962
M319	snrpb2	P_Dw	0.76024		0.0569431		0.445554
M319	snrpb2	P_Up	0.217782		0.999001		0.699301
M320	mbnl1	P_Dw	0.00999001	P_Dw<ndiff **	0.000999001	P_Dw>ndiff ***	0.141858
M320	mbnl1	P_Up	0.001998	P_Up>ndiff **	0.734266		0.8002
M323	nova1	P_Dw	0.857143		0.748252		0.92008
M323	nova1	P_Up	0.506494		0.283716		1
M325	nova1	P_Dw	0.022977	P_Dw<ndiff *	0.138861		0.717283
M325	nova1	P_Up	0.709291		0.838162		0.470529
M328	elavl2	P_Dw	0.909091		0.266733		0.568432
M328	elavl2	P_Up	0.284715		0.504496		0.88012
M329	elavl2	P_Dw	0.255744		0.03996	P_Dw>ndiff *	0.582418
M329	elavl2	P_Up	0.539461		0.54046		0.122877
M330	elavl2	P_Dw	0.614386		0.000999001	P_Dw>ndiff ***	0.176823
M330	elavl2	P_Up	0.00899101	P_Up<ndiff **	0.965035		0.32967
M331	srsf7	P_Dw	0.222777		0.148851		0.272727
M331	srsf7	P_Up	0.6004		0.346653		0.392607
M332	srsf2	P_Dw	0.631369		0.945055		0.735265
M332	srsf2	P_Up	0.911089		0.606394		0.77023
M333	srsf9	P_Dw	0.717283		0.000999001	P_Dw>ndiff ***	0.737263
M333	srsf9	P_Up	0.112887		0.107892		0.646354
M334	srsf5	P_Dw	1		0.0529471		1
M343	ge14030	P_Dw	0.368631		0.539461		0.972028
M343	ge14030	P_Up	0.79021		0.73027		0.746254
M344	rbmxl3	P_Dw	0.000999001	P_Dw<ndiff ***	0.000999001	P_Dw>ndiff ***	0.984016
M344	rbmxl3	P_Up	0.0699301		0.042957	P_Up<ndiff *	0.437562
M345	snrpb2	P_Dw	0.77023		0.230769		0.729271
M345	snrpb2	P_Up	0.54046		0.204795		0.483516
M346	snrpb2	P_Dw	0.491508		0.465534		0.618382
M346	snrpb2	P_Up	0.376623		0.438561		0.738262
M347	snrpb2	P_Dw	0.172827		0.002997	P_Dw>ndiff **	0.523477
M347	snrpb2	P_Up	0.609391		0.045954	P_Up>ndiff *	0.966034
M348	snrpb2	P_Dw	0.9001		0.288711		0.515485
M348	snrpb2	P_Up	0.518482		0.504496		0.372627
M349	pabpc3	P_Dw	0.0519481		0.000999001	P_Dw<ndiff ***	0.915085
M349	pabpc3	P_Up	0.92008		0.712288		0.588412
M350	zfp36l2	P_Dw	0.629371		0.100899		0.255744
M350	zfp36l2	P_Up	0.51049		0.816184		0.705295
M351	srsf1	P_Dw	0.807193		0.721279		0.180819
M351	srsf1	P_Up	0.0549451		0.1998		0.784216
M352	srsf2	P_Dw	0.381618		0.368631		0.655345
M352	srsf2	P_Up	0.775225		0.327672		0.436563
M353	srsf7	P_Dw	0.242757		0.587413		0.327672
M354	ythdc1	P_Dw	0.38961		0.020979	P_Dw>ndiff *	0.350649
M354	ythdc1	P_Up	0.337662		0.428571		0.211788
