## Supplementary Tables for "A developmentally programmed splicing failure attenuates the DNA damage response during mammalian zygotic genome activation": Supplementary_Table8.xlsx (part 1 of 3)

### Sheet: Human
GENE_ID	GENE_NAME	EVENT_ID	COORD	CHR	START	END	STRAND	PSI_preZGA	PSI_postZGA	dPSI_ZGA	GROUP
ENSG00000168785	TSPAN5	HsaEX0067679	chr4:99399836-99399897	chr4	99399836	99399897	-	98.08	98.07	-0.01	Bg_Dwstrat
ENSG00000128563	PRKRIP1	HsaEX0050241	chr7:102038067-102038145	chr7	102038067	102038145	+	95.795	98.66	2.865	Bg_Dwstrat
ENSG00000243667	WDR92	HsaEX0071435	chr2:68368826-68368927	chr2	68368826	68368927	-	97.87	100	2.13	Bg_Dwstrat
ENSG00000100714	MTHFD1	HsaEX0040482	chr14:64921441-64921593	chr14	64921441	64921593	+	98.385	100	1.615	Bg_Dwstrat
ENSG00000145555	MYO10	HsaEX0041017	chr5:16754937-16755017	chr5	16754937	16755017	-	99.855	100	0.145	Bg_Dwstrat
ENSG00000130717	UCK1	HsaEX0069100	chr9:134404331-134404425	chr9	134404331	134404425	-	100	100	0	Bg_Dwstrat
ENSG00000218739	AC007390.5	HsaEX0000923	chr2:37426847-37426962	chr2	37426847	37426962	+	100	100	0	Bg_Dwstrat
ENSG00000147316	MCPH1	HsaEX0038312	chr8:6289020-6289107	chr8	6289020	6289107	+	100	100	0	Bg_Dwstrat
ENSG00000006757	PNPLA4	HsaEX0048728	chrX:7893981-7894173	chrX	7893981	7894173	-	100	100	0	Bg_Dwstrat
ENSG00000139496	NUPL1	HsaEX0044432	chr13:25901568-25901650	chr13	25901568	25901650	+	100	96.74	-3.26	Bg_Dwstrat
ENSG00000119772	DNMT3A	HsaEX0020486	chr2:25464431-25464576	chr2	25464431	25464576	-	100	100	0	Bg_Dwstrat
ENSG00000133812	SBF2	HsaEX0056298	chr11:10015468-10015545	chr11	10015468	10015545	-	100	100	0	Bg_Dwstrat
ENSG00000143498	TAF1A	HsaEX0063436	chr1:222743877-222744007	chr1	222743877	222744007	-	100	100	0	Bg_Dwstrat
ENSG00000134852	CLOCK	HsaEX0015759	chr4:56322385-56322467	chr4	56322385	56322467	-	100	100	0	Bg_Dwstrat
ENSG00000068878	PSME4	HsaEX0050640	chr2:54153096-54153160	chr2	54153096	54153160	-	100	100	0	Bg_Dwstrat
ENSG00000106069	CHN2	HsaEX0015263	chr7:29437989-29438102	chr7	29437989	29438102	+	100	100	0	Bg_Dwstrat
ENSG00000177479	ARIH2	HsaEX0005835	chr3:49008028-49008137	chr3	49008028	49008137	+	100	100	0	Bg_Dwstrat
ENSG00000050393	CCDC90A	HsaEX0013524	chr6:13799065-13799136	chr6	13799065	13799136	-	100	100	0	Bg_Dwstrat
ENSG00000174485	DENND4A	HsaEX0019169	chr15:65988704-65988835	chr15	65988704	65988835	-	100	100	0	Bg_Dwstrat
ENSG00000198586	TLK1	HsaEX0065109	chr2:171974249-171974367	chr2	171974249	171974367	-	100	100	0	Bg_Dwstrat
ENSG00000173660	UQCRH	HsaEX0069493	chr1:46775569-46775716	chr1	46775569	46775716	+	70.37	73.55	3.18	Bg_Dwstrat
ENSG00000161692	DBF4B	HsaEX0018557	chr17:42825709-42825833	chr17	42825709	42825833	+	71.44	68.13	-3.31	Bg_Dwstrat
ENSG00000126216	TUBGCP3	HsaEX0068335	chr13:113200013-113200179	chr13	113200013	113200179	-	67.64	63.46	-4.18	Bg_Dwstrat
ENSG00000246214	RP11-260E18.1	ENSG00000246214_CASSETTE10204	chr5:16621887-16622141	chr5	16621887	16622141	+	67.155	69.17	2.015	Bg_Dwstrat
ENSG00000135124	P2RX4	HsaEX0045084	chr12:121659897-121659969	chr12	121659897	121659969	+	100	100	0	Bg_Dwstrat
ENSG00000103707	MTFMT	HsaEX0040464	chr15:65308774-65308865	chr15	65308774	65308865	-	100	100	0	Bg_Dwstrat
ENSG00000070759	TESK2	HsaEX0064517	chr1:45820975-45821121	chr1	45820975	45821121	-	100	100	0	Bg_Dwstrat
ENSG00000115084	SLC35F5	HsaEX0059454	chr2:114503854-114503916	chr2	114503854	114503916	-	100	99.51	-0.49	Bg_Dwstrat
ENSG00000130713	EXOSC2	HsaEX0023529	chr9:133572969-133573014	chr9	133572969	133573014	+	93.1	89.82	-3.28	Bg_Dwstrat
ENSG00000158941	KIAA1967	HsaEX0034329	chr8:22477151-22477262	chr8	22477151	22477262	+	87.95	92.885	4.935	Bg_Dwstrat
ENSG00000125970	RALY	HsaEX0052113	chr20:32664975-32665051	chr20	32664975	32665051	+	92.49	96.15	3.66	Bg_Dwstrat
ENSG00000178149	DALRD3	HsaEX0018486	chr3:49053406-49053519	chr3	49053406	49053519	-	91.815	95	3.185	Bg_Dwstrat
ENSG00000091436	AC013461.1	HsaEX0001093	chr2:174068524-174068598	chr2	174068524	174068598	+	100	100	0	Bg_Dwstrat
ENSG00000068438	FTSJ1	HsaEX0026535	chrX:48339677-48339730	chrX	48339677	48339730	+	100	100	0	Bg_Dwstrat
ENSG00000156860	FBRS	HsaEX0025124	chr16:30678240-30678311	chr16	30678240	30678311	+	100	100	0	Bg_Dwstrat
ENSG00000196391	ZNF774	HsaEX0074333	chr15:90902083-90902189	chr15	90902083	90902189	+	100	100	0	Bg_Dwstrat
ENSG00000101911	PRPS2	ENSG00000101911_CASSETTE5057	chrX:12828141-12828265	chrX	12828141	12828265	+	100	100	0	Bg_Dwstrat
ENSG00000083168	MYST3	HsaEX0041379	chr8:41844973-41845081	chr8	41844973	41845081	-	100	100	0	Bg_Dwstrat
ENSG00000130751	NPAS1	HsaEX0043457	chr19:47543702-47543808	chr19	47543702	47543808	+	100	100	0	Bg_Dwstrat
ENSG00000006757	PNPLA4	HsaEX0048731	chrX:7880069-7880134	chrX	7880069	7880134	-	100	100	0	Bg_Dwstrat
ENSG00000136169	SETDB2	HsaEX0057523	chr13:50025689-50026045	chr13	50025689	50026045	+	83.07	78.185	-4.885	Bg_Dwstrat
ENSG00000092208	SIP1	HsaEX0058373	chr14:39594196-39594240	chr14	39594196	39594240	+	85.87	84.625	-1.245	Bg_Dwstrat
ENSG00000140829	DHX38	HsaEX0019635	chr16:72131576-72131680	chr16	72131576	72131680	+	85.19	83.75	-1.44	Bg_Dwstrat
ENSG00000076706	MCAM	HsaEX0038175	chr11:119180333-119180625	chr11	119180333	119180625	-	80.835	77.445	-3.39	Bg_Dwstrat
ENSG00000089902	RCOR1	HsaEX0052909	chr14:103187657-103187714	chr14	103187657	103187714	+	100	100	0	Bg_Dwstrat
ENSG00000165124	SVEP1	HsaEX0063037	chr9:113166607-113166832	chr9	113166607	113166832	-	100	100	0	Bg_Dwstrat
ENSG00000156709	AIFM1	HsaEX0003285	chrX:129274508-129274592	chrX	129274508	129274592	-	100	100	0	Bg_Dwstrat
ENSG00000140199	SLC12A6	HsaEX0058611	chr15:34533434-34533538	chr15	34533434	34533538	-	100	100	0	Bg_Dwstrat
ENSG00000066279	ASPM	HsaEX0006349	chr1:197104226-197104372	chr1	197104226	197104372	-	100	99.195	-0.805	Bg_Dwstrat
ENSG00000047365	ARAP2	HsaEX0005278	chr4:36230204-36231267	chr4	36230204	36231267	-	100	100	0	Bg_Dwstrat
ENSG00000122257	RBBP6	HsaEX0052532	chr16:24566936-24567024	chr16	24566936	24567024	+	100	100	0	Bg_Dwstrat
ENSG00000137812	CASC5	HsaEX0012522	chr15:40939185-40939272	chr15	40939185	40939272	+	100	100	0	Bg_Dwstrat
ENSG00000143079	CTTNBP2NL	HsaEX0017961	chr1:112997071-112997178	chr1	112997071	112997178	+	100	100	0	Bg_Dwstrat
ENSG00000095319	NUP188	HsaEX0044301	chr9:131748837-131748957	chr9	131748837	131748957	+	100	100	0	Bg_Dwstrat
ENSG00000083123	BCKDHB	HsaEX0007871	chr6:80837264-80837341	chr6	80837264	80837341	+	100	100	0	Bg_Dwstrat
ENSG00000177570	SAMD12	HsaEX0056139	chr8:119592954-119593132	chr8	119592954	119593132	-	100	100	0	Bg_Dwstrat
ENSG00000186814	ZSCAN30	HsaEX0074579	chr18:32843477-32843621	chr18	32843477	32843621	-	100	100	0	Bg_Dwstrat
ENSG00000049246	PER3	HsaEX0046605	chr1:7868953-7869058	chr1	7868953	7869058	+	100	100	0	Bg_Dwstrat
ENSG00000204569	PPP1R10	HsaEX0049541	chr6:30572365-30572451	chr6	30572365	30572451	-	100	100	0	Bg_Dwstrat
ENSG00000132466	ANKRD17	HsaEX0004355	chr4:73984405-73984567	chr4	73984405	73984567	-	100	99.76	-0.24	Bg_Dwstrat
ENSG00000123243	ITIH5	HsaEX0032520	chr10:7621718-7622027	chr10	7621718	7622027	-	100	100	0	Bg_Dwstrat
ENSG00000112414	GPR126	HsaEX0028280	chr6:142704897-142704980	chr6	142704897	142704980	+	100	100	0	Bg_Dwstrat
ENSG00000111785	RIC8B	HsaEX0053577	chr12:107236367-107236595	chr12	107236367	107236595	+	100	100	0	Bg_Dwstrat
ENSG00000124222	STX16	HsaEX0062676	chr20:57234679-57234690	chr20	57234679	57234690	+	100	100	0	Bg_Dwstrat
ENSG00000198208	RPS6KL1	HsaEX0055664	chr14:75374138-75374233	chr14	75374138	75374233	-	100	100	0	Bg_Dwstrat
ENSG00000136155	SCEL	HsaEX0056441	chr13:78142430-78142468	chr13	78142430	78142468	+	100	100	0	Bg_Dwstrat
ENSG00000138802	SEC24B	HsaEX0056903	chr4:110448478-110448588	chr4	110448478	110448588	+	100	100	0	Bg_Dwstrat
ENSG00000156218	ADAMTSL3	HsaEX0002596	chr15:84506841-84506967	chr15	84506841	84506967	+	100	100	0	Bg_Dwstrat
ENSG00000173409	ARV1	HsaEX0006115	chr1:231124066-231124185	chr1	231124066	231124185	+	100	100	0	Bg_Dwstrat
ENSG00000068438	FTSJ1	HsaEX0026538	chrX:48337005-48337095	chrX	48337005	48337095	+	100	100	0	Bg_Dwstrat
ENSG00000137145	DENND4C	HsaEX0019201	chr9:19357963-19358158	chr9	19357963	19358158	+	100	100	0	Bg_Dwstrat
ENSG00000178187	ZNF454	HsaEX0073737	chr5:178373898-178373987	chr5	178373898	178373987	+	100	100	0	Bg_Dwstrat
ENSG00000099875	MKNK2	HsaEX0039399	chr19:2043123-2043196	chr19	2043123	2043196	-	100	100	0	Bg_Dwstrat
ENSG00000197702	PARVA	HsaEX0045648	chr11:12518005-12518145	chr11	12518005	12518145	+	100	95.335	-4.665	Bg_Dwstrat
ENSG00000144635	DYNC1LI1	HsaEX0021281	chr3:32582529-32582698	chr3	32582529	32582698	-	100	100	0	Bg_Dwstrat
ENSG00000067369	TP53BP1	HsaEX0066581	chr15:43713223-43713372	chr15	43713223	43713372	-	100	100	0	Bg_Dwstrat
ENSG00000164347	GFM2	HsaEX0027342	chr5:74047193-74047318	chr5	74047193	74047318	-	100	100	0	Bg_Dwstrat
ENSG00000116885	OSCP1	HsaEX0044969	chr1:36897403-36897483	chr1	36897403	36897483	-	100	100	0	Bg_Dwstrat
ENSG00000087299	L2HGDH	HsaEX0035114	chr14:50734471-50734628	chr14	50734471	50734628	-	100	100	0	Bg_Dwstrat
ENSG00000188994	ZNF292	HsaEX0073371	chr6:87926017-87926095	chr6	87926017	87926095	+	100	100	0	Bg_Dwstrat
ENSG00000087903	RFX2	HsaEX0053247	chr19:6042055-6042134	chr19	6042055	6042134	-	100	100	0	Bg_Dwstrat
ENSG00000185158	LRRC37B	HsaEX0036586	chr17:30377022-30377126	chr17	30377022	30377126	+	100	100	0	Bg_Dwstrat
ENSG00000065243	PKN2	HsaEX0047880	chr1:89273367-89273458	chr1	89273367	89273458	+	100	100	0	Bg_Dwstrat
ENSG00000112339	HBS1L	HsaEX0029318	chr6:135360711-135360905	chr6	135360711	135360905	-	100	100	0	Bg_Dwstrat
ENSG00000101187	SLCO4A1	HsaEX0060119	chr20:61296286-61296440	chr20	61296286	61296440	+	100	100	0	Bg_Dwstrat
ENSG00000183765	CHEK2	HsaEX0015145	chr22:29099493-29099554	chr22	29099493	29099554	-	100	100	0	Bg_Dwstrat
ENSG00000179889	PDXDC1	HsaEX0046487	chr16:15098044-15098190	chr16	15098044	15098190	+	100	100	0	Bg_Dwstrat
ENSG00000040531	CTNS	HsaEX0017882	chr17:3540401-3540610	chr17	3540401	3540610	+	100	100	0	Bg_Dwstrat
ENSG00000121236	TRIM6	HsaEX0067168	chr11:5626631-5626797	chr11	5626631	5626797	+	99.265	100	0.735	Bg_Dwstrat
ENSG00000239306	RBM14	HsaEX0052624	chr11:66391685-66393149	chr11	66391685	66393149	+	98.515	98.515	0	Bg_Dwstrat
ENSG00000135299	ANKRD6	HsaEX0004555	chr6:90327677-90327750	chr6	90327677	90327750	+	99.675	100	0.325	Bg_Dwstrat
ENSG00000138036	DYNC2LI1	HsaEX0021312	chr2:44003921-44004038	chr2	44003921	44004038	+	99.09	100	0.91	Bg_Dwstrat
ENSG00000197712	FAM114A1	HsaEX0023781	chr4:38937339-38937411	chr4	38937339	38937411	+	100	100	0	Bg_Dwstrat
ENSG00000165097	KDM1B	HsaEX0033233	chr6:18171594-18171710	chr6	18171594	18171710	+	100	100	0	Bg_Dwstrat
ENSG00000158552	ZFAND2B	HsaEX0072586	chr2:220072370-220072496	chr2	220072370	220072496	+	100	100	0	Bg_Dwstrat
ENSG00000149483	TMEM138	HsaEX0065477	chr11:61131724-61131990	chr11	61131724	61131990	+	100	100	0	Bg_Dwstrat
ENSG00000143543	JTB	HsaEX0032808	chr1:153949452-153949489	chr1	153949452	153949489	-	93.245	95.535	2.29	Bg_Dwstrat
ENSG00000104044	OCA2	HsaEX0044561	chr15:28117009-28117068	chr15	28117009	28117068	-	92.01	96.94	4.93	Bg_Dwstrat
ENSG00000162819	C1orf58	HsaEX0010300	chr1:222895761-222895856	chr1	222895761	222895856	+	91.305	93.63	2.325	Bg_Dwstrat
ENSG00000008083	JARID2	HsaEX0032723	chr6:15410455-15410596	chr6	15410455	15410596	+	92.18	93.59	1.41	Bg_Dwstrat
ENSG00000072958	AP1M1	HsaEX0004901	chr19:16339581-16339739	chr19	16339581	16339739	+	99.315	100	0.685	Bg_Dwstrat
ENSG00000177981	ASB8	HsaEX0006220	chr12:48547151-48547308	chr12	48547151	48547308	-	98.595	100	1.405	Bg_Dwstrat
ENSG00000185900	SGK196	HsaEX0057805	chr8:42952667-42952758	chr8	42952667	42952758	+	99.26	100	0.74	Bg_Dwstrat
ENSG00000119986	AVPI1	HsaEX0007383	chr10:99439376-99439672	chr10	99439376	99439672	-	99.5	100	0.5	Bg_Dwstrat
ENSG00000103043	VAC14	HsaEX0070180	chr16:70818679-70818741	chr16	70818679	70818741	-	100	100	0	Bg_Dwstrat
ENSG00000138336	TET1	HsaEX0064521	chr10:70412258-70412351	chr10	70412258	70412351	+	100	100	0	Bg_Dwstrat
ENSG00000166783	KIAA0430	HsaEX0033635	chr16:15724189-15724361	chr16	15724189	15724361	-	100	100	0	Bg_Dwstrat
ENSG00000116809	ZBTB17	HsaEX0072093	chr1:16299534-16299620	chr1	16299534	16299620	-	100	100	0	Bg_Dwstrat
ENSG00000059769	DNAJC25	HsaEX0020339	chr9:114411733-114412203	chr9	114411733	114412203	+	100	100	0	Bg_Dwstrat
ENSG00000132623	ANKRD5	HsaEX0004518	chr20:10018906-10019295	chr20	10018906	10019295	+	100	100	0	Bg_Dwstrat
ENSG00000127527	EPS15L1	HsaEX0022871	chr19:16547748-16547810	chr19	16547748	16547810	-	100	100	0	Bg_Dwstrat
ENSG00000140955	ADAD2	HsaEX0002251	chr16:84229136-84229303	chr16	84229136	84229303	+	100	100	0	Bg_Dwstrat
ENSG00000101109	STK4	HsaEX0062557	chr20:43610470-43610584	chr20	43610470	43610584	+	99.875	100	0.125	Bg_Dwstrat
ENSG00000083312	TNPO1	HsaEX0066328	chr5:72171442-72171564	chr5	72171442	72171564	+	99.64	100	0.36	Bg_Dwstrat
ENSG00000133106	EPSTI1	HsaEX0022900	chr13:43491677-43491760	chr13	43491677	43491760	-	99.97	100	0.03	Bg_Dwstrat
ENSG00000008083	JARID2	HsaEX0032731	chr6:15513146-15513276	chr6	15513146	15513276	+	99.81	100	0.19	Bg_Dwstrat
ENSG00000091262	ABCC6	HsaEX0000501	chr16:16278816-16278891	chr16	16278816	16278891	-	100	100	0	Bg_Dwstrat
ENSG00000103811	CTSH	HsaEX0017927	chr15:79221754-79221835	chr15	79221754	79221835	-	100	100	0	Bg_Dwstrat
ENSG00000198089	SFI1	HsaEX0057593	chr22:32009588-32009841	chr22	32009588	32009841	+	100	100	0	Bg_Dwstrat
ENSG00000054523	KIF1B	HsaEX0034481	chr1:10405903-10406011	chr1	10405903	10406011	+	100	100	0	Bg_Dwstrat
ENSG00000174371	EXO1	HsaEX0023419	chr1:242013711-242013888	chr1	242013711	242013888	+	100	100	0	Bg_Dwstrat
ENSG00000136052	SLC41A2	HsaEX0059676	chr12:105303433-105303540	chr12	105303433	105303540	-	100	100	0	Bg_Dwstrat
ENSG00000173193	PARP14	HsaEX0045584	chr3:122437206-122437805	chr3	122437206	122437805	+	100	100	0	Bg_Dwstrat
ENSG00000064490	RFXANK	HsaEX0053289	chr19:19308330-19308430	chr19	19308330	19308430	+	100	100	0	Bg_Dwstrat
ENSG00000111445	RFC5	HsaEX0053179	chr12:118456877-118456941	chr12	118456877	118456941	+	100	100	0	Bg_Dwstrat
ENSG00000059378	PARP12	HsaEX0045575	chr7:139754462-139754563	chr7	139754462	139754563	-	100	100	0	Bg_Dwstrat
ENSG00000091262	ABCC6	HsaEX0000506	chr16:16259480-16259790	chr16	16259480	16259790	-	100	100	0	Bg_Dwstrat
ENSG00000129351	ILF3	ENSG00000129351_CASSETTE23610	chr19:10794312-10794465	chr19	10794312	10794465	+	100	100	0	Bg_Dwstrat
ENSG00000120254	MTHFD1L	HsaEX0040494	chr6:151206770-151206870	chr6	151206770	151206870	+	100	100	0	Bg_Dwstrat
ENSG00000123219	CENPK	HsaEX0014608	chr5:64857324-64857391	chr5	64857324	64857391	-	100	100	0	Bg_Dwstrat
ENSG00000119414	PPP6C	HsaEX0049800	chr9:127915812-127916014	chr9	127915812	127916014	-	100	100	0	Bg_Dwstrat
ENSG00000175352	NRIP3	HsaEX0043833	chr11:9009665-9009808	chr11	9009665	9009808	-	100	100	0	Bg_Dwstrat
ENSG00000134899	ERCC5	HsaEX0023022	chr13:103506107-103506222	chr13	103506107	103506222	+	100	100	0	Bg_Dwstrat
ENSG00000109689	STIM2	HsaEX0062416	chr4:27004549-27004726	chr4	27004549	27004726	+	100	100	0	Bg_Dwstrat
ENSG00000197168	NEK5	HsaEX0042538	chr13:52663383-52663449	chr13	52663383	52663449	-	100	100	0	Bg_Dwstrat
ENSG00000100024	UPB1	HsaEX0069429	chr22:24911169-24911338	chr22	24911169	24911338	+	100	100	0	Bg_Dwstrat
ENSG00000148337	CIZ1	HsaEX0015444	chr9:130950142-130950213	chr9	130950142	130950213	-	100	100	0	Bg_Dwstrat
ENSG00000168803	ADAL	HsaEX0002254	chr15:43643139-43643239	chr15	43643139	43643239	+	100	100	0	Bg_Dwstrat
ENSG00000168397	ATG4B	HsaEX0006628	chr2:242594686-242594758	chr2	242594686	242594758	+	100	100	0	Bg_Dwstrat
ENSG00000168038	ULK4	HsaEX0069299	chr3:41759220-41759353	chr3	41759220	41759353	-	100	98.9	-1.1	Bg_Dwstrat
ENSG00000225697	SLC26A6	HsaEX0059190	chr3:48669313-48669477	chr3	48669313	48669477	-	100	100	0	Bg_Dwstrat
ENSG00000132382	MYBBP1A	HsaEX0040877	chr17:4453353-4453648	chr17	4453353	4453648	-	100	100	0	Bg_Dwstrat
ENSG00000173120	KDM2A	HsaEX0033247	chr11:66888705-66888829	chr11	66888705	66888829	+	100	100	0	Bg_Dwstrat
ENSG00000198265	HELZ	HsaEX0029677	chr17:65156377-65156478	chr17	65156377	65156478	-	100	95.92	-4.08	Bg_Dwstrat
ENSG00000151287	C13orf27	HsaEX0009313	chr13:103422362-103422436	chr13	103422362	103422436	-	99.06	99.65	0.59	Bg_Dwstrat
ENSG00000143164	DCAF6	HsaEX0018639	chr1:167935867-167935959	chr1	167935867	167935959	+	100	100	0	Bg_Dwstrat
ENSG00000123977	WDR69	HsaEX0071323	chr2:228783496-228783572	chr2	228783496	228783572	+	100	100	0	Bg_Dwstrat
ENSG00000205683	DPF3	HsaEX0020796	chr14:73181131-73181209	chr14	73181131	73181209	-	100	100	0	Bg_Dwstrat
ENSG00000123106	CCDC91	HsaEX0013532	chr12:28515371-28515448	chr12	28515371	28515448	+	99.725	97.3	-2.425	Bg_Dwstrat
ENSG00000101294	HM13	HsaEX0030148	chr20:30125982-30126064	chr20	30125982	30126064	+	100	100	0	Bg_Dwstrat
ENSG00000163029	SMC6	HsaEX0060405	chr2:17860126-17860231	chr2	17860126	17860231	-	100	100	0	Bg_Dwstrat
ENSG00000138356	AOX1	HsaEX0004782	chr2:201476110-201476216	chr2	201476110	201476216	+	100	100	0	Bg_Dwstrat
ENSG00000104147	OIP5	HsaEX0044708	chr15:41605471-41605552	chr15	41605471	41605552	-	99.79	95.96	-3.83	Bg_Dwstrat
ENSG00000109920	FNBP4	HsaEX0026133	chr11:47765505-47765715	chr11	47765505	47765715	-	100	100	0	Bg_Dwstrat
ENSG00000145996	CDKAL1	HsaEX0014364	chr6:20649524-20649608	chr6	20649524	20649608	+	99.455	100	0.545	Bg_Dwstrat
ENSG00000165434	PGM2L1	HsaEX0046834	chr11:74054368-74054461	chr11	74054368	74054461	-	100	100	0	Bg_Dwstrat
ENSG00000011304	PTBP1	HsaEX0050723	chr19:804829-804939	chr19	804829	804939	+	100	100	0	Bg_Dwstrat
ENSG00000166900	STX3	HsaEX0062705	chr11:59562845-59562955	chr11	59562845	59562955	+	100	100	0	Bg_Dwstrat
ENSG00000121104	FAM117A	HsaEX0023825	chr17:47809913-47810082	chr17	47809913	47810082	-	100	100	0	Bg_Dwstrat
ENSG00000133401	PDZD2	HsaEX0046501	chr5:31995682-31995744	chr5	31995682	31995744	+	100	100	0	Bg_Dwstrat
ENSG00000092108	SCFD1	HsaEX0056448	chr14:31097415-31097485	chr14	31097415	31097485	+	98.345	100	1.655	Bg_Dwstrat
ENSG00000011332	DPF1	HsaEX0020787	chr19:38706993-38707043	chr19	38706993	38707043	-	98.75	100	1.25	Bg_Dwstrat
ENSG00000048544	MRPS10	HsaEX0040168	chr6:42181858-42181927	chr6	42181858	42181927	-	98.08	95.97	-2.11	Bg_Dwstrat
ENSG00000089053	ANAPC5	HsaEX0004073	chr12:121775094-121775195	chr12	121775094	121775195	-	98.765	96.06	-2.705	Bg_Dwstrat
ENSG00000119862	AC008074.1	HsaEX0000954	chr2:64682727-64682811	chr2	64682727	64682811	+	100	100	0	Bg_Dwstrat
ENSG00000198900	TOP1	HsaEX0066479	chr20:39708725-39708820	chr20	39708725	39708820	+	100	97.34	-2.66	Bg_Dwstrat
ENSG00000196526	AFAP1	HsaEX0002917	chr4:7873679-7873807	chr4	7873679	7873807	-	100	100	0	Bg_Dwstrat
ENSG00000135899	SP110	HsaEX0061107	chr2:231042873-231042971	chr2	231042873	231042971	-	100	100	0	Bg_Dwstrat
ENSG00000107651	SEC23IP	HsaEX0056879	chr10:121674242-121674331	chr10	121674242	121674331	+	100	100	0	Bg_Dwstrat
ENSG00000173276	ZNF295	HsaEX0073377	chr21:43412602-43414217	chr21	43412602	43414217	-	100	100	0	Bg_Dwstrat
ENSG00000005448	WDR54	HsaEX0071207	chr2:74649280-74649502	chr2	74649280	74649502	+	100	100	0	Bg_Dwstrat
ENSG00000119471	HSDL2	HsaEX0030569	chr9:115167913-115168002	chr9	115167913	115168002	+	100	100	0	Bg_Dwstrat
ENSG00000140575	IQGAP1	HsaEX0032135	chr15:91010682-91010824	chr15	91010682	91010824	+	100	100	0	Bg_Dwstrat
ENSG00000068878	PSME4	HsaEX0050645	chr2:54120811-54120936	chr2	54120811	54120936	-	100	97.35	-2.65	Bg_Dwstrat
ENSG00000073614	KDM5A	ENSG00000073614_CASSETTE4607	chr12:472129-472263	chr12	472129	472263	+	100	100	0	Bg_Dwstrat
ENSG00000134697	GNL2	HsaEX0027892	chr1:38056307-38056446	chr1	38056307	38056446	-	100	100	0	Bg_Dwstrat
ENSG00000132716	DCAF8	HsaEX0018651	chr1:160194852-160194909	chr1	160194852	160194909	-	100	100	0	Bg_Dwstrat
ENSG00000116198	KIAA0562	HsaEX0033715	chr1:3732844-3732934	chr1	3732844	3732934	-	100	100	0	Bg_Dwstrat
ENSG00000108509	CAMTA2	HsaEX0012307	chr17:4884973-4885037	chr17	4884973	4885037	-	100	100	0	Bg_Dwstrat
ENSG00000110063	DCPS	HsaEX0018737	chr11:126208181-126208294	chr11	126208181	126208294	+	100	100	0	Bg_Dwstrat
ENSG00000107937	GTPBP4	HsaEX0029042	chr10:1051758-1051847	chr10	1051758	1051847	+	98.83	94.87	-3.96	Bg_Dwstrat
ENSG00000120519	SLC10A7	HsaEX0058550	chr4:147247113-147247148	chr4	147247113	147247148	-	100	100	0	Bg_Dwstrat
ENSG00000072756	TRNT1	HsaEX0067329	chr3:3188114-3188247	chr3	3188114	3188247	+	100	100	0	Bg_Dwstrat
ENSG00000100580	TMED8	HsaEX0065340	chr14:77818016-77818094	chr14	77818016	77818094	-	100	100	0	Bg_Dwstrat
ENSG00000002822	MAD1L1	HsaEX0037196	chr7:1976323-1976533	chr7	1976323	1976533	-	100	100	0	Bg_Dwstrat
ENSG00000151208	DLG5	HsaEX0019908	chr10:79565423-79565619	chr10	79565423	79565619	-	100	100	0	Bg_Dwstrat
ENSG00000075413	MARK3	HsaEX0037928	chr14:103871413-103871604	chr14	103871413	103871604	+	100	96.28	-3.72	Bg_Dwstrat
ENSG00000137812	CASC5	ENSG00000137812_CASSETTE8548	chr15:40898591-40898650	chr15	40898591	40898650	+	100	100	0	Bg_Dwstrat
ENSG00000118307	CASC1	HsaEX0012503	chr12:25314047-25314123	chr12	25314047	25314123	-	98.165	96.33	-1.835	Bg_Dwstrat
ENSG00000135040	NAA35	HsaEX0041498	chr9:88627961-88628059	chr9	88627961	88628059	+	98.035	98.27	0.235	Bg_Dwstrat
ENSG00000137764	MAP2K5	HsaEX0037490	chr15:67923226-67923265	chr15	67923226	67923265	+	96.845	100	3.155	Bg_Dwstrat
ENSG00000103534	TMC5	HsaEX0065249	chr16:19483410-19483565	chr16	19483410	19483565	+	98.46	100	1.54	Bg_Dwstrat
ENSG00000131375	CAPN7	HsaEX0012376	chr3:15262288-15262488	chr3	15262288	15262488	+	100	100	0	Bg_Dwstrat
ENSG00000198677	TTC37	HsaEX0067930	chr5:94852376-94852454	chr5	94852376	94852454	-	100	100	0	Bg_Dwstrat
ENSG00000135476	ESPL1	HsaEX0023179	chr12:53685474-53685644	chr12	53685474	53685644	+	100	100	0	Bg_Dwstrat
ENSG00000181852	RNF41	HsaEX0054140	chr12:56604127-56604352	chr12	56604127	56604352	-	100	100	0	Bg_Dwstrat
ENSG00000115464	USP34	HsaEX0069785	chr2:61510544-61510584	chr2	61510544	61510584	-	100	95.67	-4.33	Bg_Dwstrat
ENSG00000163629	PTPN13	HsaEX0050964	chr4:87690922-87691136	chr4	87690922	87691136	+	100	100	0	Bg_Dwstrat
ENSG00000138688	KIAA1109	HsaEX0033932	chr4:123147862-123147990	chr4	123147862	123147990	+	100	100	0	Bg_Dwstrat
ENSG00000122218	COPA	HsaEX0016752	chr1:160305032-160305112	chr1	160305032	160305112	-	100	100	0	Bg_Dwstrat
ENSG00000005100	DHX33	HsaEX0019594	chr17:5358480-5358591	chr17	5358480	5358591	-	100	100	0	Bg_Dwstrat
ENSG00000153179	RASSF3	HsaEX0052479	chr12:65081996-65082233	chr12	65081996	65082233	+	100	100	0	Bg_Dwstrat
ENSG00000008869	HEATR5B	HsaEX0029551	chr2:37246952-37247020	chr2	37246952	37247020	-	100	100	0	Bg_Dwstrat
ENSG00000018510	AGPS	HsaEX0003136	chr2:178326621-178326746	chr2	178326621	178326746	+	100	100	0	Bg_Dwstrat
ENSG00000142856	ITGB3BP	HsaEX0032450	chr1:63974199-63974241	chr1	63974199	63974241	-	97.895	100	2.105	Bg_Dwstrat
ENSG00000136051	KIAA1033	HsaEX0033894	chr12:105543393-105543527	chr12	105543393	105543527	+	99.3	100	0.7	Bg_Dwstrat
ENSG00000148840	PPRC1	HsaEX0049843	chr10:103906429-103907149	chr10	103906429	103907149	+	99.025	100	0.975	Bg_Dwstrat
ENSG00000123066	MED13L	HsaEX0038576	chr12:116460261-116460406	chr12	116460261	116460406	-	99.08	99.24	0.16	Bg_Dwstrat
ENSG00000196569	LAMA2	HsaEX0035207	chr6:129828634-129828787	chr6	129828634	129828787	+	100	100	0	Bg_Dwstrat
ENSG00000126858	RHOT1	HsaEX0053533	chr17:30509776-30509884	chr17	30509776	30509884	+	100	100	0	Bg_Dwstrat
ENSG00000153046	CDYL	HsaEX0014457	chr6:4952500-4952607	chr6	4952500	4952607	+	100	100	0	Bg_Dwstrat
ENSG00000163629	PTPN13	HsaEX0050972	chr4:87614740-87614827	chr4	87614740	87614827	+	100	100	0	Bg_Dwstrat
ENSG00000090621	PABPC4	HsaEX0045160	chr1:40041431-40041895	chr1	40041431	40041895	-	87.52	85.16	-2.36	Bg_Dwstrat
ENSG00000122507	BBS9	HsaEX0007785	chr7:33545075-33545257	chr7	33545075	33545257	+	86.61	85.74	-0.87	Bg_Dwstrat
ENSG00000166946	CCNDBP1	HsaEX0013626	chr15:43482253-43482349	chr15	43482253	43482349	+	87.67	85.83	-1.84	Bg_Dwstrat
ENSG00000163818	LZTFL1	HsaEX0037123	chr3:45879419-45879543	chr3	45879419	45879543	-	87.1	85.71	-1.39	Bg_Dwstrat
ENSG00000144524	COPS7B	ENSG00000144524_CASSETTE17682	chr2:232653265-232653442	chr2	232653265	232653442	+	100	100	0	Bg_Dwstrat
ENSG00000196378	ZNF34	HsaEX0073471	chr8:146003824-146003910	chr8	146003824	146003910	-	100	100	0	Bg_Dwstrat
ENSG00000071189	SNX13	HsaEX0060786	chr7:17913151-17913239	chr7	17913151	17913239	-	100	96.08	-3.92	Bg_Dwstrat
ENSG00000158315	RHBDL2	HsaEX0053461	chr1:39376994-39377106	chr1	39376994	39377106	-	100	100	0	Bg_Dwstrat
ENSG00000141027	NCOR1	HsaEX0042113	chr17:16089868-16090001	chr17	16089868	16090001	-	92.38	93.62	1.24	Bg_Dwstrat
ENSG00000089123	TASP1	HsaEX0063698	chr20:13561544-13561628	chr20	13561544	13561628	-	85.71	81.54	-4.17	Bg_Dwstrat
ENSG00000130723	BAT2L	HsaEX0007663	chr9:134353861-134354006	chr9	134353861	134354006	+	92.4	92.96	0.56	Bg_Dwstrat
ENSG00000002586	CD99	HsaEX0013932	chrX:2635646-2635693	chrX	2635646	2635693	+	93.325	94.4	1.075	Bg_Dwstrat
ENSG00000168280	KIF5C	ENSG00000168280_CASSETTE10417	chr2:149798124-149798172	chr2	149798124	149798172	+	100	100	0	Bg_Dwstrat
ENSG00000105248	CCDC94	HsaEX0013564	chr19:4249225-4249325	chr19	4249225	4249325	+	100	100	0	Bg_Dwstrat
ENSG00000164327	RICTOR	HsaEX0053596	chr5:38946570-38946654	chr5	38946570	38946654	-	100	100	0	Bg_Dwstrat
ENSG00000134324	LPIN1	HsaEX0036257	chr2:11922327-11922633	chr2	11922327	11922633	+	100	100	0	Bg_Dwstrat
ENSG00000077157	PPP1R12B	HsaEX0049572	chr1:202409834-202409916	chr1	202409834	202409916	+	100	100	0	Bg_Dwstrat
ENSG00000115970	THADA	HsaEX0064759	chr2:43459852-43460021	chr2	43459852	43460021	-	100	100	0	Bg_Dwstrat
ENSG00000197448	GSTK1	ENSG00000197448_CASSETTE17762	chr7:142965184-142965277	chr7	142965184	142965277	+	100	100	0	Bg_Dwstrat
ENSG00000108439	PNPO	HsaEX0048771	chr17:46023227-46023355	chr17	46023227	46023355	+	100	100	0	Bg_Dwstrat
ENSG00000163110	PDLIM5	HsaEX0046421	chr4:95507559-95507595	chr4	95507559	95507595	+	100	100	0	Bg_Dwstrat
ENSG00000085788	DDHD2	HsaEX0018835	chr8:38097793-38097882	chr8	38097793	38097882	+	100	100	0	Bg_Dwstrat
ENSG00000118777	ABCG2	HsaEX0000575	chr4:89018605-89018759	chr4	89018605	89018759	-	100	100	0	Bg_Dwstrat
ENSG00000144893	MED12L	HsaEX0038542	chr3:150906141-150906267	chr3	150906141	150906267	+	100	100	0	Bg_Dwstrat
ENSG00000107938	C10orf137	HsaEX0008800	chr10:127422641-127422738	chr10	127422641	127422738	+	100	100	0	Bg_Dwstrat
ENSG00000122484	RPAP2	HsaEX0055429	chr1:92786156-92786191	chr1	92786156	92786191	+	100	100	0	Bg_Dwstrat
ENSG00000103723	AP3B2	HsaEX0004951	chr15:83333119-83333242	chr15	83333119	83333242	-	100	100	0	Bg_Dwstrat
ENSG00000250903	AL031768.1	HsaEX0003503	chr6:2263835-2263918	chr6	2263835	2263918	+	100	100	0	Bg_Dwstrat
ENSG00000121741	ZMYM2	HsaEX0072883	chr13:20600752-20600902	chr13	20600752	20600902	+	100	100	0	Bg_Dwstrat
ENSG00000121892	PDS5A	HsaEX0046448	chr4:39911864-39911958	chr4	39911864	39911958	-	100	100	0	Bg_Dwstrat
ENSG00000096968	JAK2	HsaEX0032673	chr9:5077453-5077580	chr9	5077453	5077580	+	100	100	0	Bg_Dwstrat
ENSG00000116704	SLC35D1	HsaEX0059414	chr1:67474768-67474850	chr1	67474768	67474850	-	100	100	0	Bg_Dwstrat
ENSG00000111696	NT5DC3	HsaEX0044021	chr12:104186942-104187043	chr12	104186942	104187043	-	100	100	0	Bg_Dwstrat
ENSG00000156931	VPS8	HsaEX0070675	chr3:184603898-184603944	chr3	184603898	184603944	+	100	100	0	Bg_Dwstrat
ENSG00000166140	ZFYVE19	HsaEX0072737	chr15:41102050-41102168	chr15	41102050	41102168	+	100	100	0	Bg_Dwstrat
ENSG00000106853	PTGR1	HsaEX0050805	chr9:114337014-114337122	chr9	114337014	114337122	-	100	100	0	Bg_Dwstrat
ENSG00000100330	MTMR3	HsaEX0040623	chr22:30403890-30404021	chr22	30403890	30404021	+	100	100	0	Bg_Dwstrat
ENSG00000066084	DIP2B	HsaEX0019743	chr12:51121486-51121595	chr12	51121486	51121595	+	100	100	0	Bg_Dwstrat
ENSG00000148158	SNX30	HsaEX0060888	chr9:115613139-115613225	chr9	115613139	115613225	+	100	100	0	Bg_Dwstrat
ENSG00000138780	GSTCD	HsaEX0028871	chr4:106759016-106759046	chr4	106759016	106759046	+	100	100	0	Bg_Dwstrat
ENSG00000070961	ATP2B1	HsaEX0006887	chr12:90028774-90029028	chr12	90028774	90029028	-	100	100	0	Bg_Dwstrat
ENSG00000048649	RSF1	HsaEX0055801	chr11:77458081-77458173	chr11	77458081	77458173	-	100	97.8	-2.2	Bg_Dwstrat
ENSG00000075303	SLC25A40	HsaEX0059124	chr7:87473069-87473178	chr7	87473069	87473178	-	100	100	0	Bg_Dwstrat
ENSG00000173848	NET1	HsaEX0042595	chr10:5471133-5471192	chr10	5471133	5471192	+	100	98.89	-1.11	Bg_Dwstrat
ENSG00000130816	DNMT1	HsaEX0020471	chr19:10250722-10251004	chr19	10250722	10251004	-	99.655	100	0.345	Bg_Dwstrat
ENSG00000141295	SCRN2	HsaEX0056644	chr17:45917557-45917738	chr17	45917557	45917738	-	100	100	0	Bg_Dwstrat
ENSG00000018189	RUFY3	HsaEX0055945	chr4:71629269-71629386	chr4	71629269	71629386	+	100	100	0	Bg_Dwstrat
ENSG00000139323	POC1B	HsaEX0048785	chr12:89918897-89918981	chr12	89918897	89918981	-	100	100	0	Bg_Dwstrat
ENSG00000135912	TTLL4	HsaEX0068082	chr2:219609832-219609956	chr2	219609832	219609956	+	100	100	0	Bg_Dwstrat
ENSG00000105486	LIG1	HsaEX0035773	chr19:48640779-48640945	chr19	48640779	48640945	-	100	100	0	Bg_Dwstrat
ENSG00000100239	SAPS2	HsaEX0056213	chr22:50830296-50830444	chr22	50830296	50830444	+	100	100	0	Bg_Dwstrat
ENSG00000166266	CUL5	HsaEX0018019	chr11:107904528-107904637	chr11	107904528	107904637	+	100	100	0	Bg_Dwstrat
ENSG00000164244	PRRC1	HsaEX0050447	chr5:126865986-126866088	chr5	126865986	126866088	+	100	100	0	Bg_Dwstrat
ENSG00000134516	DOCK2	HsaEX0020556	chr5:169502951-169503088	chr5	169502951	169503088	+	100	100	0	Bg_Dwstrat
ENSG00000135775	COG2	HsaEX0016182	chr1:230824169-230824308	chr1	230824169	230824308	+	100	100	0	Bg_Dwstrat
ENSG00000042980	ADAM28	HsaEX0002335	chr8:24167407-24167483	chr8	24167407	24167483	+	100	100	0	Bg_Dwstrat
ENSG00000148700	ADD3	HsaEX0002805	chr10:111876017-111876168	chr10	111876017	111876168	+	98.77	100	1.23	Bg_Dwstrat
ENSG00000177119	ANO6	HsaEX0004667	chr12:45814854-45815056	chr12	45814854	45815056	+	99.555	100	0.445	Bg_Dwstrat
ENSG00000149308	NPAT	HsaEX0043482	chr11:108032847-108032907	chr11	108032847	108032907	-	99.865	100	0.135	Bg_Dwstrat
ENSG00000221988	PPT2	HsaEX0049848	chr6:32122364-32122554	chr6	32122364	32122554	+	99.44	100	0.56	Bg_Dwstrat
ENSG00000120925	RNF170	HsaEX0053980	chr8:42720559-42720632	chr8	42720559	42720632	-	86.995	85.605	-1.39	Bg_Dwstrat
ENSG00000072864	NDE1	HsaEX0042204	chr16:15790566-15790717	chr16	15790566	15790717	+	86.075	90.075	4	Bg_Dwstrat
ENSG00000104529	EEF1D	HsaEX0021622	chr8:144668389-144668460	chr8	144668389	144668460	-	85.44	90.29	4.85	Bg_Dwstrat
ENSG00000126016	AMOT	HsaEX0003967	chrX:112068300-112068448	chrX	112068300	112068448	-	87.125	88.89	1.765	Bg_Dwstrat
ENSG00000114790	ARHGEF26	HsaEX0005669	chr3:153842199-153842238	chr3	153842199	153842238	+	100	100	0	Bg_Dwstrat
ENSG00000151461	UPF2	HsaEX0069441	chr10:12070744-12071523	chr10	12070744	12071523	-	100	100	0	Bg_Dwstrat
ENSG00000143324	XPR1	HsaEX0071837	chr1:180849212-180849433	chr1	180849212	180849433	+	100	100	0	Bg_Dwstrat
ENSG00000171130	ATP6V0E2	HsaEX0006984	chr7:149575767-149575835	chr7	149575767	149575835	+	100	100	0	Bg_Dwstrat
ENSG00000127191	TRAF2	HsaEX0066799	chr9:139818304-139818452	chr9	139818304	139818452	+	100	100	0	Bg_Dwstrat
ENSG00000174943	KCTD13	HsaEX0033153	chr16:29923136-29923188	chr16	29923136	29923188	-	100	100	0	Bg_Dwstrat
ENSG00000064655	EYA2	HsaEX0023579	chr20:45809463-45809584	chr20	45809463	45809584	+	100	100	0	Bg_Dwstrat
ENSG00000111696	NT5DC3	HsaEX0044020	chr12:104200633-104200707	chr12	104200633	104200707	-	100	100	0	Bg_Dwstrat
ENSG00000029725	RABEP1	HsaEX0051751	chr17:5211989-5212117	chr17	5211989	5212117	+	100	100	0	Bg_Dwstrat
ENSG00000187079	TEAD1	HsaEX0064359	chr11:12904548-12904672	chr11	12904548	12904672	+	100	100	0	Bg_Dwstrat
ENSG00000040933	INPP4A	HsaEX0031719	chr2:99160340-99160470	chr2	99160340	99160470	+	100	100	0	Bg_Dwstrat
ENSG00000129003	VPS13C	HsaEX0070492	chr15:62204039-62204203	chr15	62204039	62204203	-	100	100	0	Bg_Dwstrat
ENSG00000196418	ZNF124	HsaEX0073016	chr1:247322308-247322368	chr1	247322308	247322368	-	100	99.59	-0.41	Bg_Dwstrat
ENSG00000068438	FTSJ1	HsaEX0026534	chrX:48339539-48339591	chrX	48339539	48339591	+	100	100	0	Bg_Dwstrat
ENSG00000114023	FAM162A	HsaEX0024113	chr3:122123105-122123210	chr3	122123105	122123210	+	100	100	0	Bg_Dwstrat
ENSG00000215305	VPS16	HsaEX0070537	chr20:2840885-2841013	chr20	2840885	2841013	+	100	100	0	Bg_Dwstrat
ENSG00000204392	LSM2	HsaEX0036850	chr6:31765767-31765826	chr6	31765767	31765826	-	100	99.83	-0.17	Bg_Dwstrat
ENSG00000206527	PTPLB	HsaEX0050943	chr3:123286609-123286627	chr3	123286609	123286627	-	100	100	0	Bg_Dwstrat
ENSG00000104953	TLE6	HsaEX0065107	chr19:2991841-2991982	chr19	2991841	2991982	+	100	100	0	Bg_Dwstrat
ENSG00000165733	BMS1	HsaEX0008250	chr10:43292870-43292971	chr10	43292870	43292971	+	100	100	0	Bg_Dwstrat
ENSG00000143373	ZNF687	HsaEX0074193	chr1:151261571-151261747	chr1	151261571	151261747	+	99.445	100	0.555	Bg_Dwstrat
ENSG00000165219	GAPVD1	HsaEX0027010	chr9:128083712-128083841	chr9	128083712	128083841	+	100	96.855	-3.145	Bg_Dwstrat
ENSG00000163683	C4orf34	HsaEX0011041	chr4:39558048-39558190	chr4	39558048	39558190	-	100	100	0	Bg_Dwstrat
ENSG00000137413	TAF8	HsaEX0063525	chr6:42036242-42036345	chr6	42036242	42036345	+	100	100	0	Bg_Dwstrat
ENSG00000119421	NDUFA8	HsaEX0042297	chr9:124910391-124910556	chr9	124910391	124910556	-	100	100	0	Bg_Dwstrat
ENSG00000135372	NAT10	HsaEX0041723	chr11:34156722-34156838	chr11	34156722	34156838	+	100	100	0	Bg_Dwstrat
ENSG00000103091	WDR59	HsaEX0071232	chr16:74921581-74921653	chr16	74921581	74921653	-	100	98.195	-1.805	Bg_Dwstrat
ENSG00000014641	MDH1	HsaEX0038377	chr2:63822557-63822653	chr2	63822557	63822653	+	100	100	0	Bg_Dwstrat
ENSG00000039319	ZFYVE16	HsaEX0072727	chr5:79744110-79744223	chr5	79744110	79744223	+	100	100	0	Bg_Dwstrat
ENSG00000159579	RSPRY1	ENSG00000159579_CASSETTE24903	chr16:57242987-57243099	chr16	57242987	57243099	+	100	100	0	Bg_Dwstrat
ENSG00000083223	ZCCHC6	HsaEX0072364	chr9:88924127-88924204	chr9	88924127	88924204	-	100	100	0	Bg_Dwstrat
ENSG00000135049	AGTPBP1	HsaEX0003177	chr9:88201746-88201875	chr9	88201746	88201875	-	100	100	0	Bg_Dwstrat
ENSG00000164151	KIAA0947	ENSG00000164151_CASSETTE24487	chr5:5447954-5448010	chr5	5447954	5448010	+	100	100	0	Bg_Dwstrat
ENSG00000100288	CHKB	HsaEX0015198	chr22:51018156-51018259	chr22	51018156	51018259	-	100	100	0	Bg_Dwstrat
ENSG00000077152	UBE2T	HsaEX0068802	chr1:202302365-202302463	chr1	202302365	202302463	-	100	99.91	-0.09	Bg_Dwstrat
ENSG00000119688	ABCD4	HsaEX0000559	chr14:74759254-74759345	chr14	74759254	74759345	-	100	100	0	Bg_Dwstrat
ENSG00000156398	SFXN2	HsaEX0057730	chr10:104491480-104491540	chr10	104491480	104491540	+	100	100	0	Bg_Dwstrat
ENSG00000196586	MYO6	HsaEX0041228	chr6:76582924-76583017	chr6	76582924	76583017	+	100	100	0	Bg_Dwstrat
ENSG00000163520	FBLN2	HsaEX0025007	chr3:13672829-13672957	chr3	13672829	13672957	+	100	100	0	Bg_Dwstrat
ENSG00000107282	APBA1	HsaEX0005028	chr9:72047452-72047592	chr9	72047452	72047592	-	100	100	0	Bg_Dwstrat
ENSG00000107185	RGP1	HsaEX0053335	chr9:35750837-35750986	chr9	35750837	35750986	+	100	100	0	Bg_Dwstrat
ENSG00000105677	TMEM147	ENSG00000105677_CASSETTE18148	chr19:36037428-36037487	chr19	36037428	36037487	+	100	100	0	Bg_Dwstrat
ENSG00000103111	MON1B	HsaEX0039774	chr16:77227348-77227674	chr16	77227348	77227674	+	100	100	0	Bg_Dwstrat
ENSG00000116698	SMG7	HsaEX0060476	chr1:183515101-183515472	chr1	183515101	183515472	+	100	100	0	Bg_Dwstrat
ENSG00000163482	STK36	HsaEX0062518	chr2:219559248-219559358	chr2	219559248	219559358	+	100	100	0	Bg_Dwstrat
ENSG00000158856	EPB49	HsaEX0022704	chr8:21929837-21929961	chr8	21929837	21929961	+	100	100	0	Bg_Dwstrat
ENSG00000048991	R3HDM1	HsaEX0051530	chr2:136437743-136437894	chr2	136437743	136437894	+	100	100	0	Bg_Dwstrat
ENSG00000177830	CHID1	HsaEX0015187	chr11:883200-883303	chr11	883200	883303	-	100	100	0	Bg_Dwstrat
ENSG00000128694	OSGEPL1	HsaEX0044973	chr2:190626146-190626386	chr2	190626146	190626386	-	100	100	0	Bg_Dwstrat
ENSG00000099219	ERMP1	HsaEX0023111	chr9:5812889-5813035	chr9	5812889	5813035	-	100	100	0	Bg_Dwstrat
ENSG00000213390	ARHGAP19	HsaEX0005436	chr10:99006029-99006094	chr10	99006029	99006094	-	100	100	0	Bg_Dwstrat
ENSG00000039319	ZFYVE16	HsaEX0072723	chr5:79735755-79735851	chr5	79735755	79735851	+	100	100	0	Bg_Dwstrat
ENSG00000198815	FOXJ3	HsaEX0026227	chr1:42664773-42664901	chr1	42664773	42664901	-	100	100	0	Bg_Dwstrat
ENSG00000108424	KPNB1	HsaEX0034991	chr17:45750856-45750927	chr17	45750856	45750927	+	100	97.6	-2.4	Bg_Dwstrat
ENSG00000141385	AFG3L2	HsaEX0002990	chr18:12337340-12337534	chr18	12337340	12337534	-	100	100	0	Bg_Dwstrat
ENSG00000196220	SRGAP3	HsaEX0061718	chr3:9094711-9094908	chr3	9094711	9094908	-	100	100	0	Bg_Dwstrat
ENSG00000064995	TAF11	HsaEX0063416	chr6:34850709-34850857	chr6	34850709	34850857	-	100	96.1	-3.9	Bg_Dwstrat
ENSG00000139220	PPFIA2	HsaEX0049344	chr12:82070570-82070623	chr12	82070570	82070623	-	100	100	0	Bg_Dwstrat
ENSG00000197548	ATG7	HsaEX0006661	chr3:11356818-11356967	chr3	11356818	11356967	+	100	100	0	Bg_Dwstrat
ENSG00000121848	RNF115	HsaEX0053851	chr1:145646115-145646173	chr1	145646115	145646173	+	100	99.66	-0.34	Bg_Dwstrat
ENSG00000167986	DDB1	HsaEX0018818	chr11:61090483-61090566	chr11	61090483	61090566	-	100	100	0	Bg_Dwstrat
ENSG00000135537	LACE1	HsaEX0035171	chr6:108645029-108645252	chr6	108645029	108645252	+	100	100	0	Bg_Dwstrat
ENSG00000125534	PPDPF	HsaEX0049317	chr20:62152637-62152716	chr20	62152637	62152716	+	100	100	0	Bg_Dwstrat
ENSG00000110888	CAPRIN2	HsaEX0012404	chr12:30869442-30869610	chr12	30869442	30869610	-	100	100	0	Bg_Dwstrat
ENSG00000160741	CRTC2	HsaEX0017345	chr1:153926014-153926082	chr1	153926014	153926082	-	100	100	0	Bg_Dwstrat
ENSG00000109189	USP46	HsaEX0069930	chr4:53497231-53497311	chr4	53497231	53497311	-	100	100	0	Bg_Dwstrat
ENSG00000067208	EVI5	HsaEX0023375	chr1:93160867-93161010	chr1	93160867	93161010	-	100	96.51	-3.49	Bg_Dwstrat
ENSG00000138686	BBS7	HsaEX0007778	chr4:122775859-122775975	chr4	122775859	122775975	-	100	100	0	Bg_Dwstrat
ENSG00000145916	RMND5B	HsaEX0053786	chr5:177570943-177571109	chr5	177570943	177571109	+	100	100	0	Bg_Dwstrat
ENSG00000185379	RAD51L3	HsaEX0051913	chr17:33430273-33430343	chr17	33430273	33430343	-	100	100	0	Bg_Dwstrat
ENSG00000141480	ARRB2	HsaEX0006051	chr17:4623881-4623935	chr17	4623881	4623935	+	100	100	0	Bg_Dwstrat
ENSG00000120800	UTP20	HsaEX0070097	chr12:101711256-101711441	chr12	101711256	101711441	+	100	100	0	Bg_Dwstrat
ENSG00000138801	PAPSS1	HsaEX0045466	chr4:108608195-108608333	chr4	108608195	108608333	-	100	100	0	Bg_Dwstrat
ENSG00000003987	MTMR7	ENSG00000003987_CASSETTE6896	chr8:17218626-17218783	chr8	17218626	17218783	+	100	100	0	Bg_Dwstrat
ENSG00000134371	CDC73	HsaEX0014121	chr1:193181195-193181230	chr1	193181195	193181230	+	100	100	0	Bg_Dwstrat
ENSG00000130939	UBE4B	HsaEX0068872	chr1:10190558-10190674	chr1	10190558	10190674	+	100	100	0	Bg_Dwstrat
ENSG00000170100	ZNF778	HsaEX0074347	chr16:89291963-89292039	chr16	89291963	89292039	+	100	99.075	-0.925	Bg_Dwstrat
ENSG00000101773	RBBP8	HsaEX0052545	chr18:20555116-20555182	chr18	20555116	20555182	+	100	100	0	Bg_Dwstrat
ENSG00000165240	ATP7A	HsaEX0007025	chrX:77244729-77245454	chrX	77244729	77245454	+	100	100	0	Bg_Dwstrat
ENSG00000151967	SCHIP1	ENSG00000151967_CASSETTE14526	chr3:159603996-159606732	chr3	159603996	159606732	+	100	100	0	Bg_Dwstrat
ENSG00000126883	NUP214	HsaEX0044353	chr9:134053698-134053797	chr9	134053698	134053797	+	100	100	0	Bg_Dwstrat
ENSG00000158711	ELK4	HsaEX0022128	chr1:205592804-205593019	chr1	205592804	205593019	-	100	100	0	Bg_Dwstrat
ENSG00000120156	TEK	HsaEX0064434	chr9:27192487-27192621	chr9	27192487	27192621	+	100	100	0	Bg_Dwstrat
ENSG00000078618	NRD1	ENSG00000078618_CASSETTE5650	chr1:52277666-52277770	chr1	52277666	52277770	+	100	100	0	Bg_Dwstrat
ENSG00000197506	SLC28A3	ENSG00000197506_CASSETTE6167	chr9:86894890-86894988	chr9	86894890	86894988	+	100	100	0	Bg_Dwstrat
ENSG00000075415	SLC25A3	HsaEX0059077	chr12:98989505-98989626	chr12	98989505	98989626	+	99.605	97.27	-2.335	Bg_Dwstrat
ENSG00000104853	CLPTM1	HsaEX0015776	chr19:45480600-45480717	chr19	45480600	45480717	+	100	100	0	Bg_Dwstrat
ENSG00000116106	EPHA4	HsaEX0022751	chr2:222301781-222301842	chr2	222301781	222301842	-	100	100	0	Bg_Dwstrat
ENSG00000138375	SMARCAL1	HsaEX0060299	chr2:217278579-217278615	chr2	217278579	217278615	+	100	100	0	Bg_Dwstrat
ENSG00000166266	CUL5	HsaEX0018013	chr11:107943059-107943189	chr11	107943059	107943189	+	100	100	0	Bg_Dwstrat
ENSG00000085832	EPS15	HsaEX0022853	chr1:51934145-51934240	chr1	51934145	51934240	-	100	100	0	Bg_Dwstrat
ENSG00000075643	MOCOS	HsaEX0039754	chr18:33779646-33780287	chr18	33779646	33780287	+	100	100	0	Bg_Dwstrat
ENSG00000066827	ZFAT	HsaEX0072611	chr8:135596075-135596248	chr8	135596075	135596248	-	100	100	0	Bg_Dwstrat
ENSG00000139734	DIAPH3	HsaEX0019694	chr13:60348323-60348382	chr13	60348323	60348382	-	100	100	0	Bg_Dwstrat
ENSG00000163872	YEATS2	HsaEX0071960	chr3:183508585-183508768	chr3	183508585	183508768	+	100	100	0	Bg_Dwstrat
ENSG00000004487	KDM1A	HsaEX0033217	chr1:23408713-23408859	chr1	23408713	23408859	+	100	100	0	Bg_Dwstrat
ENSG00000143702	CEP170	HsaEX0014723	chr1:243292662-243292755	chr1	243292662	243292755	-	100	100	0	Bg_Dwstrat
ENSG00000047644	WWC3	HsaEX0071680	chrX:10094154-10094346	chrX	10094154	10094346	+	100	100	0	Bg_Dwstrat
ENSG00000186908	ZDHHC17	HsaEX0072479	chr12:77216186-77216311	chr12	77216186	77216311	+	100	100	0	Bg_Dwstrat
ENSG00000163803	PLB1	HsaEX0048033	chr2:28805272-28805372	chr2	28805272	28805372	+	100	100	0	Bg_Dwstrat
ENSG00000102384	CENPI	HsaEX0014594	chrX:100395655-100395749	chrX	100395655	100395749	+	100	100	0	Bg_Dwstrat
ENSG00000197386	HTT	HsaEX0030685	chr4:3131651-3131774	chr4	3131651	3131774	+	100	100	0	Bg_Dwstrat
ENSG00000157693	C9orf91	HsaEX0011752	chr9:117386630-117386739	chr9	117386630	117386739	+	100	100	0	Bg_Dwstrat
ENSG00000250709	RP11-121N13.3	ENSG00000250709_CASSETTE12636	chr13:36764083-36764193	chr13	36764083	36764193	+	100	100	0	Bg_Dwstrat
ENSG00000080345	RIF1	HsaEX0053627	chr2:152293341-152293517	chr2	152293341	152293517	+	100	100	0	Bg_Dwstrat
ENSG00000103335	FAM38A	HsaEX0024407	chr16:88793123-88793366	chr16	88793123	88793366	-	100	100	0	Bg_Dwstrat
ENSG00000177694	NAALADL2	HsaEX0041533	chr3:175165017-175165160	chr3	175165017	175165160	+	100	95.07	-4.93	Bg_Dwstrat
ENSG00000145041	VPRBP	HsaEX0070411	chr3:51466713-51466922	chr3	51466713	51466922	-	100	100	0	Bg_Dwstrat
ENSG00000138758	2011-09-01	HsaEX0057261	chr4:77926754-77926949	chr4	77926754	77926949	+	100	100	0	Bg_Dwstrat
ENSG00000101057	MYBL2	HsaEX0040883	chr20:42302446-42302539	chr20	42302446	42302539	+	100	100	0	Bg_Dwstrat
ENSG00000141385	AFG3L2	HsaEX0002991	chr18:12363781-12363855	chr18	12363781	12363855	-	100	100	0	Bg_Dwstrat
ENSG00000198837	DENND4B	HsaEX0019182	chr1:153903499-153903540	chr1	153903499	153903540	-	100	100	0	Bg_Dwstrat
ENSG00000133794	ARNTL	HsaEX0006006	chr11:13407236-13407338	chr11	13407236	13407338	+	100	100	0	Bg_Dwstrat
ENSG00000110080	ST3GAL4	HsaEX0061970	chr11:126277994-126278089	chr11	126277994	126278089	+	100	100	0	Bg_Dwstrat
ENSG00000070778	PTPN21	HsaEX0050999	chr14:88951420-88951504	chr14	88951420	88951504	-	100	100	0	Bg_Dwstrat
ENSG00000125686	MED1	HsaEX0038517	chr17:37587368-37587441	chr17	37587368	37587441	-	100	100	0	Bg_Dwstrat
ENSG00000146802	TMEM168	HsaEX0065574	chr7:112415231-112415373	chr7	112415231	112415373	-	100	100	0	Bg_Dwstrat
ENSG00000185591	SP1	HsaEX0061083	chr12:53800369-53800537	chr12	53800369	53800537	+	100	100	0	Bg_Dwstrat
ENSG00000106714	CNTNAP3	HsaEX0016120	chr9:39171366-39171627	chr9	39171366	39171627	-	100	100	0	Bg_Dwstrat
ENSG00000197181	PIWIL2	HsaEX0047784	chr8:22141675-22141785	chr8	22141675	22141785	+	100	100	0	Bg_Dwstrat
ENSG00000053900	ANAPC4	HsaEX0004058	chr4:25398470-25398521	chr4	25398470	25398521	+	100	100	0	Bg_Dwstrat
ENSG00000165548	TMEM63C	HsaEX0065935	chr14:77715110-77715215	chr14	77715110	77715215	+	100	100	0	Bg_Dwstrat
ENSG00000130830	MPP1	HsaEX0039948	chrX:154020417-154020560	chrX	154020417	154020560	-	100	100	0	Bg_Dwstrat
ENSG00000129667	RHBDF2	HsaEX0053451	chr17:74470455-74470616	chr17	74470455	74470616	-	100	100	0	Bg_Dwstrat
ENSG00000156990	RPUSD3	HsaEX0055703	chr3:9883883-9883927	chr3	9883883	9883927	-	100	100	0	Bg_Dwstrat
ENSG00000137831	UACA	HsaEX0068575	chr15:70991866-70991999	chr15	70991866	70991999	-	100	95.835	-4.165	Bg_Dwstrat
ENSG00000105676	ARMC6	HsaEX0005926	chr19:19153525-19153686	chr19	19153525	19153686	+	100	100	0	Bg_Dwstrat
ENSG00000075884	ARHGAP15	HsaEX0005416	chr2:144276835-144276933	chr2	144276835	144276933	+	100	100	0	Bg_Dwstrat
ENSG00000243554	AC004967.7	ENSG00000243554_CASSETTE6335	chr7:97598317-97598364	chr7	97598317	97598364	+	91.305	92.57	1.265	Bg_Dwstrat
ENSG00000247134	RP11-11N9.4	HsaEX0054398	chr8:32899153-32899261	chr8	32899153	32899261	+	95.095	97.82	2.725	Bg_Dwstrat
ENSG00000214046	C19orf42	HsaEX0009969	chr19:16764846-16764936	chr19	16764846	16764936	-	94.59	97.67	3.08	Bg_Dwstrat
ENSG00000120647	CCDC77	HsaEX0013435	chr12:514677-514730	chr12	514677	514730	+	95.09	98.84	3.75	Bg_Dwstrat
ENSG00000132471	WBP2	HsaEX0070856	chr17:73843877-73844011	chr17	73843877	73844011	-	100	100	0	Bg_Dwstrat
ENSG00000165533	TTC8	HsaEX0068027	chr14:89310150-89310194	chr14	89310150	89310194	+	100	100	0	Bg_Dwstrat
ENSG00000196305	IARS	HsaEX0030788	chr9:95033815-95033937	chr9	95033815	95033937	-	100	100	0	Bg_Dwstrat
ENSG00000044446	PHKA2	HsaEX0047118	chrX:18949759-18949866	chrX	18949759	18949866	-	100	100	0	Bg_Dwstrat
ENSG00000114480	GBE1	HsaEX0027140	chr3:81695543-81695633	chr3	81695543	81695633	-	100	100	0	Bg_Dwstrat
ENSG00000106070	GRB10	HsaEX0028558	chr7:50771518-50771605	chr7	50771518	50771605	-	100	100	0	Bg_Dwstrat
ENSG00000184402	SS18L1	HsaEX0061812	chr20:60739201-60739302	chr20	60739201	60739302	+	100	100	0	Bg_Dwstrat
ENSG00000164070	HSPA4L	HsaEX0030623	chr4:128724784-128725028	chr4	128724784	128725028	+	100	100	0	Bg_Dwstrat
ENSG00000079805	DNM2	HsaEX0020457	chr19:10908056-10908194	chr19	10908056	10908194	+	89.04	91.21	2.17	Bg_Dwstrat
ENSG00000164615	CAMLG	HsaEX0012271	chr5:134076753-134077213	chr5	134076753	134077213	+	89.025	85.29	-3.735	Bg_Dwstrat
ENSG00000164543	STK17A	HsaEX0062448	chr7:43663171-43663219	chr7	43663171	43663219	+	90.475	92.97	2.495	Bg_Dwstrat
ENSG00000152359	C5orf37	HsaEX0011130	chr5:75008679-75008776	chr5	75008679	75008776	-	90.11	91.98	1.87	Bg_Dwstrat
ENSG00000130830	MPP1	HsaEX0039951	chrX:154012303-154012383	chrX	154012303	154012383	-	100	100	0	Bg_Dwstrat
ENSG00000131979	GCH1	HsaEX0027206	chr14:55313817-55313848	chr14	55313817	55313848	-	100	100	0	Bg_Dwstrat
ENSG00000118873	RAB3GAP2	HsaEX0051676	chr1:220344234-220344462	chr1	220344234	220344462	-	100	100	0	Bg_Dwstrat
ENSG00000119778	ATAD2B	HsaEX0006423	chr2:24118689-24118840	chr2	24118689	24118840	-	100	100	0	Bg_Dwstrat
ENSG00000081692	JMJD4	HsaEX0032776	chr1:227921115-227921382	chr1	227921115	227921382	-	100	100	0	Bg_Dwstrat
ENSG00000140943	MBTPS1	HsaEX0038165	chr16:84108202-84108346	chr16	84108202	84108346	-	100	100	0	Bg_Dwstrat
ENSG00000164199	GPR98	HsaEX0028430	chr5:90151558-90151718	chr5	90151558	90151718	+	100	100	0	Bg_Dwstrat
ENSG00000124406	ATP8A1	HsaEX0007055	chr4:42618050-42618095	chr4	42618050	42618095	-	100	100	0	Bg_Dwstrat
ENSG00000080345	RIF1	HsaEX0053620	chr2:152271337-152271433	chr2	152271337	152271433	+	100	97.57	-2.43	Bg_Dwstrat
ENSG00000130714	POMT1	HsaEX0049151	chr9:134397434-134397611	chr9	134397434	134397611	+	100	100	0	Bg_Dwstrat
ENSG00000196497	IPO4	HsaEX0032038	chr14:24651998-24652044	chr14	24651998	24652044	-	100	100	0	Bg_Dwstrat
ENSG00000151276	MAGI1	HsaEX0037268	chr3:65364967-65365229	chr3	65364967	65365229	-	100	100	0	Bg_Dwstrat
ENSG00000165392	WRN	HsaEX0071623	chr8:30933689-30933803	chr8	30933689	30933803	+	100	100	0	Bg_Dwstrat
ENSG00000111679	PTPN6	HsaEX0051057	chr12:7069507-7069598	chr12	7069507	7069598	+	100	100	0	Bg_Dwstrat
ENSG00000084444	KIAA1467	HsaEX0034108	chr12:13219578-13219721	chr12	13219578	13219721	+	100	100	0	Bg_Dwstrat
ENSG00000110756	HPS5	HsaEX0030456	chr11:18312989-18313566	chr11	18312989	18313566	-	100	100	0	Bg_Dwstrat
ENSG00000138698	RAP1GDS1	HsaEX0052239	chr4:99337896-99338039	chr4	99337896	99338039	+	100	95.13	-4.87	Bg_Dwstrat
ENSG00000204842	ATXN2	HsaEX0007264	chr12:111924565-111924628	chr12	111924565	111924628	-	100	99.4	-0.6	Bg_Dwstrat
ENSG00000198399	ITSN2	HsaEX0032632	chr2:24531486-24531596	chr2	24531486	24531596	-	100	100	0	Bg_Dwstrat
ENSG00000053108	FSTL4	HsaEX0026513	chr5:132569109-132569229	chr5	132569109	132569229	-	100	100	0	Bg_Dwstrat
ENSG00000163808	KIF15	HsaEX0034423	chr3:44826337-44826434	chr3	44826337	44826434	+	100	100	0	Bg_Dwstrat
ENSG00000010017	RANBP9	HsaEX0052185	chr6:13642711-13642823	chr6	13642711	13642823	-	100	99.71	-0.29	Bg_Dwstrat
ENSG00000130856	ZNF236	HsaEX0073223	chr18:74659477-74659608	chr18	74659477	74659608	+	100	100	0	Bg_Dwstrat
ENSG00000107643	MAPK8	ENSG00000107643_CASSETTE24081	chr10:49612895-49613024	chr10	49612895	49613024	+	100	100	0	Bg_Dwstrat
ENSG00000112339	HBS1L	HsaEX0029319	chr6:135323872-135323980	chr6	135323872	135323980	-	100	100	0	Bg_Dwstrat
ENSG00000101189	C20orf20	HsaEX0010477	chr20:61430327-61430401	chr20	61430327	61430401	+	100	100	0	Bg_Dwstrat
ENSG00000168137	SETD5	HsaEX0057484	chr3:9506109-9506356	chr3	9506109	9506356	+	100	100	0	Bg_Dwstrat
ENSG00000182372	CLN8	HsaEX0015738	chr8:1719098-1719763	chr8	1719098	1719763	+	100	100	0	Bg_Dwstrat
ENSG00000197386	HTT	HsaEX0030700	chr4:3225719-3225858	chr4	3225719	3225858	+	100	100	0	Bg_Dwstrat
ENSG00000166484	MAPK7	HsaEX0037772	chr17:19283100-19283260	chr17	19283100	19283260	+	100	100	0	Bg_Dwstrat
ENSG00000103494	RPGRIP1L	HsaEX0055471	chr16:53679537-53679915	chr16	53679537	53679915	-	100	100	0	Bg_Dwstrat
ENSG00000170004	CHD3	HsaEX0015064	chr17:7813757-7813909	chr17	7813757	7813909	+	100	100	0	Bg_Dwstrat
ENSG00000082269	FAM135A	HsaEX0023983	chr6:71138007-71138122	chr6	71138007	71138122	+	100	96.925	-3.075	Bg_Dwstrat
ENSG00000090487	SPG21	HsaEX0061386	chr15:65275845-65275931	chr15	65275845	65275931	-	100	100	0	Bg_Dwstrat
ENSG00000132604	TERF2	HsaEX0064488	chr16:69404386-69404469	chr16	69404386	69404469	-	100	100	0	Bg_Dwstrat
ENSG00000180376	CCDC66	HsaEX0013399	chr3:56626998-56627129	chr3	56626998	56627129	+	100	100	0	Bg_Dwstrat
ENSG00000158850	B4GALT3	HsaEX0007483	chr1:161142017-161142121	chr1	161142017	161142121	-	100	100	0	Bg_Dwstrat
ENSG00000137502	RAB30	HsaEX0051626	chr11:82705081-82705148	chr11	82705081	82705148	-	100	100	0	Bg_Dwstrat
ENSG00000165914	TTC7B	HsaEX0068007	chr14:91084273-91084389	chr14	91084273	91084389	-	100	100	0	Bg_Dwstrat
ENSG00000165533	TTC8	HsaEX0068026	chr14:89307769-89307858	chr14	89307769	89307858	+	100	100	0	Bg_Dwstrat
ENSG00000182901	RGS7	HsaEX0053416	chr1:241094017-241094068	chr1	241094017	241094068	-	100	100	0	Bg_Dwstrat
ENSG00000108239	TBC1D12	HsaEX0063761	chr10:96253122-96253204	chr10	96253122	96253204	+	100	100	0	Bg_Dwstrat
ENSG00000105559	PLEKHA4	HsaEX0048231	chr19:49348774-49348873	chr19	49348774	49348873	-	100	100	0	Bg_Dwstrat
ENSG00000132549	VPS13B	HsaEX0070479	chr8:100050651-100050794	chr8	100050651	100050794	+	100	100	0	Bg_Dwstrat
ENSG00000118900	UBN1	HsaEX0068901	chr16:4909866-4909969	chr16	4909866	4909969	+	100	100	0	Bg_Dwstrat
ENSG00000153558	FBXL2	HsaEX0025172	chr3:33420177-33420233	chr3	33420177	33420233	+	100	100	0	Bg_Dwstrat
ENSG00000139350	NEDD1	HsaEX0042400	chr12:97330389-97330590	chr12	97330389	97330590	+	100	100	0	Bg_Dwstrat
ENSG00000158169	FANCC	ENSG00000158169_CASSETTE13315	chr9:98002931-98003025	chr9	98002931	98003025	+	100	100	0	Bg_Dwstrat
ENSG00000049860	HEXB	HsaEX0029842	chr5:74012412-74012498	chr5	74012412	74012498	+	100	100	0	Bg_Dwstrat
ENSG00000128512	DOCK4	HsaEX0020588	chr7:111382069-111382188	chr7	111382069	111382188	-	100	100	0	Bg_Dwstrat
ENSG00000141452	C18orf8	HsaEX0009914	chr18:21110351-21110576	chr18	21110351	21110576	+	100	100	0	Bg_Dwstrat
ENSG00000149532	CPSF7	HsaEX0017073	chr11:61187421-61187566	chr11	61187421	61187566	-	100	100	0	Bg_Dwstrat
ENSG00000164142	FAM160A1	HsaEX0024082	chr4:152403676-152403800	chr4	152403676	152403800	+	92.67	94.075	1.405	Bg_Dwstrat
ENSG00000147526	TACC1	HsaEX0063366	chr8:38677040-38678153	chr8	38677040	38678153	+	91.88	91.25	-0.63	Bg_Dwstrat
ENSG00000215237	RP11-54D18.2	HsaEX0055008	chr9:15011674-15011761	chr9	15011674	15011761	+	90.745	87.77	-2.975	Bg_Dwstrat
ENSG00000136643	RPS6KC1	HsaEX0055657	chr1:213349743-213349835	chr1	213349743	213349835	+	92.555	88.17	-4.385	Bg_Dwstrat
ENSG00000120694	HSPH1	HsaEX0030669	chr13:31735613-31735846	chr13	31735613	31735846	-	77.37	72.54	-4.83	Bg_Dwstrat
ENSG00000166199	ALKBH3	HsaEX0003743	chr11:43913591-43913679	chr11	43913591	43913679	+	73.27	69.39	-3.88	Bg_Dwstrat
ENSG00000107518	ATRNL1	HsaEX0007224	chr10:117093792-117093929	chr10	117093792	117093929	+	78.225	73.3	-4.925	Bg_Dwstrat
ENSG00000138668	HNRNPD	HsaEX0030287	chr4:83292681-83292737	chr4	83292681	83292737	-	82.88	82.46	-0.42	Bg_Dwstrat
ENSG00000124140	SLC12A5	HsaEX0058607	chr20:44665894-44666024	chr20	44665894	44666024	+	100	100	0	Bg_Dwstrat
ENSG00000071073	MGAT4A	HsaEX0039082	chr2:99294767-99294934	chr2	99294767	99294934	-	100	100	0	Bg_Dwstrat
ENSG00000126216	TUBGCP3	HsaEX0068330	chr13:113174200-113174330	chr13	113174200	113174330	-	100	100	0	Bg_Dwstrat
ENSG00000047849	MAP4	HsaEX0037619	chr3:47917175-47917315	chr3	47917175	47917315	-	100	100	0	Bg_Dwstrat
ENSG00000225265	RP11-378J18.3	HsaEX0054703	chr1:222763600-222763749	chr1	222763600	222763749	+	79.96	80.65	0.69	Bg_Dwstrat
ENSG00000060069	CTDP1	HsaEX0017800	chr18:77496355-77496521	chr18	77496355	77496521	+	77.15	78.58	1.43	Bg_Dwstrat
ENSG00000198270	TMEM116	HsaEX0065395	chr12:112374546-112374634	chr12	112374546	112374634	-	77.53	80.36	2.83	Bg_Dwstrat
ENSG00000180104	EXOC3	HsaEX0023454	chr5:457004-457121	chr5	457004	457121	+	72.64	72	-0.64	Bg_Dwstrat
ENSG00000154175	ABI3BP	HsaEX0000704	chr3:100581155-100581229	chr3	100581155	100581229	-	100	100	0	Bg_Dwstrat
ENSG00000153707	PTPRD	HsaEX0051106	chr9:8733780-8733946	chr9	8733780	8733946	-	100	100	0	Bg_Dwstrat
ENSG00000137962	ARHGAP29	HsaEX0005488	chr1:94668474-94668554	chr1	94668474	94668554	-	100	98.56	-1.44	Bg_Dwstrat
ENSG00000115750	TAF1B	HsaEX0063439	chr2:10008405-10008558	chr2	10008405	10008558	+	100	100	0	Bg_Dwstrat
ENSG00000174953	DHX36	HsaEX0019621	chr3:153998552-153998651	chr3	153998552	153998651	-	100	100	0	Bg_Dwstrat
ENSG00000105559	PLEKHA4	HsaEX0048243	chr19:49356939-49357088	chr19	49356939	49357088	-	100	100	0	Bg_Dwstrat
ENSG00000114126	TFDP2	HsaEX0064631	chr3:141811903-141811969	chr3	141811903	141811969	-	100	100	0	Bg_Dwstrat
ENSG00000198677	TTC37	HsaEX0067927	chr5:94872747-94872845	chr5	94872747	94872845	-	100	100	0	Bg_Dwstrat
ENSG00000173653	RCE1	HsaEX0052891	chr11:66611757-66611835	chr11	66611757	66611835	+	100	100	0	Bg_Dwstrat
ENSG00000132600	PRMT7	ENSG00000132600_CASSETTE10808	chr16:68389626-68389786	chr16	68389626	68389786	+	100	100	0	Bg_Dwstrat
ENSG00000135406	PRPH	HsaEX0050397	chr12:49691460-49691509	chr12	49691460	49691509	+	100	100	0	Bg_Dwstrat
ENSG00000078053	AMPH	HsaEX0003997	chr7:38462021-38462077	chr7	38462021	38462077	-	100	100	0	Bg_Dwstrat
ENSG00000167232	ZNF91	HsaEX0074482	chr19:23556544-23556618	chr19	23556544	23556618	-	100	100	0	Bg_Dwstrat
ENSG00000112531	QKI	HsaEX0051464	chr6:163956017-163956148	chr6	163956017	163956148	+	100	98.99	-1.01	Bg_Dwstrat
ENSG00000014824	SLC30A9	HsaEX0059364	chr4:42022433-42022532	chr4	42022433	42022532	+	100	100	0	Bg_Dwstrat
ENSG00000013364	MVP	HsaEX0040831	chr16:29848043-29848279	chr16	29848043	29848279	+	100	100	0	Bg_Dwstrat
ENSG00000140521	POLG	HsaEX0048935	chr15:89865193-89865246	chr15	89865193	89865246	-	100	100	0	Bg_Dwstrat
ENSG00000147144	CCDC120	HsaEX0012943	chrX:48922985-48923159	chrX	48922985	48923159	+	100	100	0	Bg_Dwstrat
ENSG00000166398	KIAA0355	HsaEX0033586	chr19:34824609-34824706	chr19	34824609	34824706	+	100	100	0	Bg_Dwstrat
ENSG00000141447	OSBPL1A	HsaEX0044879	chr18:21912906-21913050	chr18	21912906	21913050	-	100	100	0	Bg_Dwstrat
ENSG00000198839	ZNF277	HsaEX0073316	chr7:111926928-111927129	chr7	111926928	111927129	+	100	100	0	Bg_Dwstrat
ENSG00000129521	EGLN3	HsaEX0021822	chr14:34396166-34396239	chr14	34396166	34396239	-	100	100	0	Bg_Dwstrat
ENSG00000172661	FAM21C	ENSG00000172661_CASSETTE20852	chr10:46272721-46272873	chr10	46272721	46272873	+	100	100	0	Bg_Dwstrat
ENSG00000173588	CCDC41	HsaEX0013256	chr12:94794626-94794757	chr12	94794626	94794757	-	100	100	0	Bg_Dwstrat
ENSG00000160753	RUSC1	HsaEX0055992	chr1:155297941-155298066	chr1	155297941	155298066	+	100	100	0	Bg_Dwstrat
ENSG00000155096	AZIN1	ENSG00000155096_CASSETTE15420	chr8:103851878-103852051	chr8	103851878	103852051	+	100	100	0	Bg_Dwstrat
ENSG00000198862	RNF160	HsaEX0053944	chr21:30315989-30316226	chr21	30315989	30316226	-	100	100	0	Bg_Dwstrat
ENSG00000198874	TYW1	HsaEX0068545	chr7:66548417-66548526	chr7	66548417	66548526	+	100	96.43	-3.57	Bg_Dwstrat
ENSG00000153113	CAST	HsaEX0012631	chr5:96064857-96064913	chr5	96064857	96064913	+	79.385	81.39	2.005	Bg_Dwstrat
ENSG00000088298	EDEM2	HsaEX0021577	chr20:33719445-33719586	chr20	33719445	33719586	-	84.99	80.05	-4.94	Bg_Dwstrat
ENSG00000168297	PXK	HsaEX0051400	chr3:58398631-58398690	chr3	58398631	58398690	+	82.125	79.135	-2.99	Bg_Dwstrat
ENSG00000155906	RMND1	HsaEX0053781	chr6:151766443-151766960	chr6	151766443	151766960	-	79.02	80.39	1.37	Bg_Dwstrat
ENSG00000167525	PROCA1	HsaEX0050311	chr17:27031726-27031861	chr17	27031726	27031861	-	100	95.91	-4.09	Bg_Dwstrat
ENSG00000101333	PLCB4	HsaEX0048080	chr20:9457364-9457400	chr20	9457364	9457400	+	100	100	0	Bg_Dwstrat
ENSG00000156650	MYST4	HsaEX0041389	chr10:76737074-76737195	chr10	76737074	76737195	+	100	100	0	Bg_Dwstrat
ENSG00000184863	RBM33	HsaEX0052691	chr7:155511079-155511137	chr7	155511079	155511137	+	100	100	0	Bg_Dwstrat
ENSG00000100416	TRMU	HsaEX0067314	chr22:46748161-46748227	chr22	46748161	46748227	+	100	100	0	Bg_Dwstrat
ENSG00000177058	SLC38A9	HsaEX0059602	chr5:54929582-54929636	chr5	54929582	54929636	-	100	96.515	-3.485	Bg_Dwstrat
ENSG00000103034	NDRG4	HsaEX0042244	chr16:58521660-58521754	chr16	58521660	58521754	+	100	100	0	Bg_Dwstrat
ENSG00000169682	SPNS1	HsaEX0061467	chr16:28993677-28993866	chr16	28993677	28993866	+	100	96.25	-3.75	Bg_Dwstrat
ENSG00000119977	TCTN3	HsaEX0064295	chr10:97447004-97447112	chr10	97447004	97447112	-	98.71	100	1.29	Bg_Dwstrat
ENSG00000204104	TRAF3IP1	HsaEX0066818	chr2:239241465-239241536	chr2	239241465	239241536	+	98.61	100	1.39	Bg_Dwstrat
ENSG00000055332	EIF2AK2	HsaEX0021910	chr2:37341874-37342002	chr2	37341874	37342002	-	98.915	100	1.085	Bg_Dwstrat
ENSG00000115966	ATF2	HsaEX0006498	chr2:175982718-175982846	chr2	175982718	175982846	-	99.095	99.58	0.485	Bg_Dwstrat
ENSG00000100030	MAPK1	HsaEX0037720	chr22:22142983-22143097	chr22	22142983	22143097	-	100	100	0	Bg_Dwstrat
ENSG00000133026	MYH10	HsaEX0040950	chr17:8390751-8390912	chr17	8390751	8390912	-	100	100	0	Bg_Dwstrat
ENSG00000163629	PTPN13	HsaEX0050969	chr4:87671623-87672040	chr4	87671623	87672040	+	100	100	0	Bg_Dwstrat
ENSG00000197037	ZNF498	HsaEX0073796	chr7:99216148-99216274	chr7	99216148	99216274	+	100	100	0	Bg_Dwstrat
ENSG00000175198	PCCA	HsaEX0045825	chr13:100925450-100925600	chr13	100925450	100925600	+	100	100	0	Bg_Dwstrat
ENSG00000196187	TMEM63A	HsaEX0065910	chr1:226036598-226036713	chr1	226036598	226036713	-	100	100	0	Bg_Dwstrat
ENSG00000033122	LRRC7	HsaEX0036695	chr1:70493854-70494054	chr1	70493854	70494054	+	100	100	0	Bg_Dwstrat
ENSG00000152127	MGAT5	HsaEX0039095	chr2:135010666-135010789	chr2	135010666	135010789	+	99.895	100	0.105	Bg_Dwstrat
ENSG00000159063	ALG8	HsaEX0003724	chr11:77835067-77835260	chr11	77835067	77835260	-	100	100	0	Bg_Dwstrat
ENSG00000123178	C13orf1	HsaEX0009281	chr13:50505154-50505270	chr13	50505154	50505270	-	98.44	99.465	1.025	Bg_Dwstrat
ENSG00000082805	ERC1	HsaEX0022968	chr12:1136914-1137738	chr12	1136914	1137738	+	99.43	100	0.57	Bg_Dwstrat
ENSG00000116191	RALGPS2	HsaEX0052099	chr1:178745817-178745956	chr1	178745817	178745956	+	100	100	0	Bg_Dwstrat
ENSG00000010318	PHF7	HsaEX0047074	chr3:52454919-52455078	chr3	52454919	52455078	+	100	98.55	-1.45	Bg_Dwstrat
ENSG00000187815	ZNF642	HsaEX0074114	chr1:40955201-40955296	chr1	40955201	40955296	+	100	100	0	Bg_Dwstrat
ENSG00000187522	HSPA14	HsaEX0030619	chr10:14896124-14896279	chr10	14896124	14896279	+	100	97.13	-2.87	Bg_Dwstrat
ENSG00000080839	RBL1	HsaEX0052583	chr20:35675456-35675593	chr20	35675456	35675593	-	100	100	0	Bg_Dwstrat
ENSG00000122484	RPAP2	HsaEX0055430	chr1:92772745-92772833	chr1	92772745	92772833	+	100	100	0	Bg_Dwstrat
ENSG00000146426	TIAM2	HsaEX0064965	chr6:155532338-155532441	chr6	155532338	155532441	+	100	100	0	Bg_Dwstrat
ENSG00000086015	MAST2	HsaEX0037978	chr1:46495801-46495847	chr1	46495801	46495847	+	100	100	0	Bg_Dwstrat
ENSG00000088387	DOCK9	HsaEX0020666	chr13:99574305-99574400	chr13	99574305	99574400	-	100	100	0	Bg_Dwstrat
ENSG00000164074	C4orf29	HsaEX0011028	chr4:128951665-128951827	chr4	128951665	128951827	+	100	100	0	Bg_Dwstrat
ENSG00000166444	ST5	HsaEX0062006	chr11:8732669-8732778	chr11	8732669	8732778	-	100	100	0	Bg_Dwstrat
ENSG00000149084	HSD17B12	HsaEX0030528	chr11:43772461-43772507	chr11	43772461	43772507	+	100	100	0	Bg_Dwstrat
ENSG00000135624	CCT7	HsaEX0013739	chr2:73466771-73466924	chr2	73466771	73466924	+	100	100	0	Bg_Dwstrat
ENSG00000170743	SYT9	HsaEX0063294	chr11:7441737-7441866	chr11	7441737	7441866	+	100	100	0	Bg_Dwstrat
ENSG00000140009	ESR2	HsaEX0023199	chr14:64716264-64716397	chr14	64716264	64716397	-	99.68	100	0.32	Bg_Dwstrat
ENSG00000115286	NDUFS7	HsaEX0042334	chr19:1387810-1387846	chr19	1387810	1387846	+	100	100	0	Bg_Dwstrat
ENSG00000125844	RRBP1	HsaEX0055730	chr20:17607993-17608027	chr20	17607993	17608027	-	100	100	0	Bg_Dwstrat
ENSG00000156983	BRPF1	HsaEX0008494	chr3:9785908-9786192	chr3	9785908	9786192	+	97.81	97.8	-0.01	Bg_Dwstrat
ENSG00000082269	FAM135A	HsaEX0023973	chr6:71200737-71200786	chr6	71200737	71200786	+	100	100	0	Bg_Dwstrat
ENSG00000143569	UBAP2L	HsaEX0068692	chr1:154233442-154233585	chr1	154233442	154233585	+	100	100	0	Bg_Dwstrat
ENSG00000149548	CCDC15	HsaEX0013083	chr11:124863065-124863139	chr11	124863065	124863139	+	99.505	99.8	0.295	Bg_Dwstrat
ENSG00000184661	CDCA2	HsaEX0014131	chr8:25317756-25317816	chr8	25317756	25317816	+	100	100	0	Bg_Dwstrat
ENSG00000075702	WDR62	HsaEX0071269	chr19:36591654-36591777	chr19	36591654	36591777	+	100	100	0	Bg_Dwstrat
ENSG00000156639	ZFAND3	HsaEX0072592	chr6:38084348-38084515	chr6	38084348	38084515	+	100	100	0	Bg_Dwstrat
ENSG00000144554	FANCD2	HsaEX0024773	chr3:10091058-10091189	chr3	10091058	10091189	+	100	100	0	Bg_Dwstrat
ENSG00000163377	FAM19A4	HsaEX0024362	chr3:68802014-68802169	chr3	68802014	68802169	-	100	100	0	Bg_Dwstrat
ENSG00000166012	TAF1D	HsaEX0063466	chr11:93465410-93465457	chr11	93465410	93465457	-	100	98.15	-1.85	Bg_Dwstrat
ENSG00000110429	FBXO3	HsaEX0025279	chr11:33790397-33790560	chr11	33790397	33790560	-	100	100	0	Bg_Dwstrat
ENSG00000103319	EEF2K	HsaEX0021646	chr16:22274431-22274508	chr16	22274431	22274508	+	100	100	0	Bg_Dwstrat
ENSG00000003393	ALS2	HsaEX0003831	chr2:202575714-202575831	chr2	202575714	202575831	-	100	100	0	Bg_Dwstrat
ENSG00000113851	CRBN	HsaEX0017149	chr3:3214460-3214609	chr3	3214460	3214609	-	100	100	0	Bg_Dwstrat
ENSG00000122126	OCRL	HsaEX0044584	chrX:128723822-128723933	chrX	128723822	128723933	+	100	100	0	Bg_Dwstrat
ENSG00000049656	CLPTM1L	HsaEX0015781	chr5:1330395-1330498	chr5	1330395	1330498	-	100	100	0	Bg_Dwstrat
ENSG00000145833	DDX46	HsaEX0018955	chr5:134118635-134118755	chr5	134118635	134118755	+	100	95.19	-4.81	Bg_Dwstrat
ENSG00000137074	APTX	HsaEX0005228	chr9:32989757-32989893	chr9	32989757	32989893	-	100	100	0	Bg_Dwstrat
ENSG00000144668	ITGA9	HsaEX0032389	chr3:37695205-37695281	chr3	37695205	37695281	+	100	100	0	Bg_Dwstrat
ENSG00000121892	PDS5A	HsaEX0046454	chr4:39868481-39868611	chr4	39868481	39868611	-	100	100	0	Bg_Dwstrat
ENSG00000143393	PI4KB	HsaEX0047298	chr1:151266885-151267017	chr1	151266885	151267017	-	100	100	0	Bg_Dwstrat
ENSG00000109016	DHRS7B	HsaEX0019543	chr17:21087684-21087776	chr17	21087684	21087776	+	100	100	0	Bg_Dwstrat
ENSG00000122952	ZWINT	HsaEX0074638	chr10:58119237-58119293	chr10	58119237	58119293	-	100	100	0	Bg_Dwstrat
ENSG00000062282	DGAT2	HsaEX0019351	chr11:75495663-75495791	chr11	75495663	75495791	+	100	100	0	Bg_Dwstrat
ENSG00000120071	KIAA1267	HsaEX0033987	chr17:44159807-44159908	chr17	44159807	44159908	-	100	100	0	Bg_Dwstrat
ENSG00000149177	PTPRJ	HsaEX0051153	chr11:48181482-48181601	chr11	48181482	48181601	+	100	100	0	Bg_Dwstrat
ENSG00000124783	SSR1	HsaEX0061915	chr6:7301543-7301805	chr6	7301543	7301805	-	100	100	0	Bg_Dwstrat
ENSG00000112079	STK38	HsaEX0062534	chr6:36493368-36493419	chr6	36493368	36493419	-	100	100	0	Bg_Dwstrat
ENSG00000087586	AURKA	ENSG00000087586_CASSETTE15314	chr20:54945541-54948612	chr20	54945541	54948612	+	100	100	0	Bg_Dwstrat
ENSG00000188352	KIAA1797	HsaEX0034289	chr9:20819795-20819899	chr9	20819795	20819899	+	100	100	0	Bg_Dwstrat
ENSG00000111249	CUX2	HsaEX0018071	chr12:111776090-111776278	chr12	111776090	111776278	+	100	100	0	Bg_Dwstrat
ENSG00000204764	RANBP17	HsaEX0052136	chr5:170351361-170351554	chr5	170351361	170351554	+	100	100	0	Bg_Dwstrat
ENSG00000175305	CCNE2	HsaEX0013635	chr8:95897295-95897429	chr8	95897295	95897429	-	100	100	0	Bg_Dwstrat
ENSG00000137601	NEK1	HsaEX0042474	chr4:170510598-170510665	chr4	170510598	170510665	-	98.405	94.99	-3.415	Bg_Dwstrat
ENSG00000108469	RECQL5	HsaEX0052991	chr17:73657686-73657788	chr17	73657686	73657788	-	100	100	0	Bg_Dwstrat
ENSG00000181090	EHMT1	HsaEX0021873	chr9:140705913-140706067	chr9	140705913	140706067	+	100	100	0	Bg_Dwstrat
ENSG00000161813	LARP4	HsaEX0035373	chr12:50848097-50848200	chr12	50848097	50848200	+	100	98.84	-1.16	Bg_Dwstrat
ENSG00000198648	STK39	HsaEX0062555	chr2:168986220-168986268	chr2	168986220	168986268	-	100	100	0	Bg_Dwstrat
ENSG00000116701	NCF2	HsaEX0041997	chr1:183542320-183542427	chr1	183542320	183542427	-	100	100	0	Bg_Dwstrat
ENSG00000078328	RBFOX1	HsaEX0052564	chr16:7645551-7645643	chr16	7645551	7645643	+	100	100	0	Bg_Dwstrat
ENSG00000184428	TOP1MT	HsaEX0066485	chr8:144397897-144397991	chr8	144397897	144397991	-	100	100	0	Bg_Dwstrat
ENSG00000139734	DIAPH3	HsaEX0019688	chr13:60498909-60499004	chr13	60498909	60499004	-	100	100	0	Bg_Dwstrat
ENSG00000154845	PPP4R1	HsaEX0049768	chr18:9583115-9583273	chr18	9583115	9583273	-	100	100	0	Bg_Dwstrat
ENSG00000115827	DCAF17	HsaEX0018621	chr2:172333370-172333460	chr2	172333370	172333460	+	100	100	0	Bg_Dwstrat
ENSG00000103657	HERC1	HsaEX0029718	chr15:63916357-63916526	chr15	63916357	63916526	-	100	100	0	Bg_Dwstrat
ENSG00000198373	WWP2	HsaEX0071691	chr16:69875927-69876023	chr16	69875927	69876023	+	100	100	0	Bg_Dwstrat
ENSG00000074319	TSG101	HsaEX0067551	chr11:18528404-18528470	chr11	18528404	18528470	-	100	100	0	Bg_Dwstrat
ENSG00000137473	TTC29	HsaEX0067899	chr4:147866183-147866229	chr4	147866183	147866229	-	100	100	0	Bg_Dwstrat
ENSG00000104450	SPAG1	HsaEX0061134	chr8:101237401-101237567	chr8	101237401	101237567	+	100	100	0	Bg_Dwstrat
ENSG00000145390	USP53	HsaEX0069976	chr4:120192451-120192762	chr4	120192451	120192762	+	100	100	0	Bg_Dwstrat
ENSG00000196428	TSC22D2	ENSG00000196428_CASSETTE11110	chr3:150174863-150174914	chr3	150174863	150174914	+	100	100	0	Bg_Dwstrat
ENSG00000131044	TTLL9	HsaEX0068148	chr20:30510766-30510856	chr20	30510766	30510856	+	100	100	0	Bg_Dwstrat
ENSG00000137845	ADAM10	HsaEX0002267	chr15:58957296-58957396	chr15	58957296	58957396	-	100	100	0	Bg_Dwstrat
ENSG00000198887	SMC5	HsaEX0060389	chr9:72962529-72962633	chr9	72962529	72962633	+	100	100	0	Bg_Dwstrat
ENSG00000011566	MAP4K3	HsaEX0037653	chr2:39485660-39485728	chr2	39485660	39485728	-	100	100	0	Bg_Dwstrat
ENSG00000131089	ARHGEF9	HsaEX0005745	chrX:62863876-62863928	chrX	62863876	62863928	-	100	100	0	Bg_Dwstrat
ENSG00000119661	DNAL1	HsaEX0020373	chr14:74125550-74125659	chr14	74125550	74125659	+	82.145	83.58	1.435	Bg_Dwstrat
ENSG00000213995	CARKD	HsaEX0012462	chr13:111274563-111274713	chr13	111274563	111274713	+	88.685	88.235	-0.45	Bg_Dwstrat
ENSG00000141252	VPS53	HsaEX0070651	chr17:565049-565135	chr17	565049	565135	-	89.66	90.715	1.055	Bg_Dwstrat
ENSG00000112640	PPP2R5D	HsaEX0049733	chr6:42976431-42976484	chr6	42976431	42976484	+	90.91	95.05	4.14	Bg_Dwstrat
ENSG00000070770	CSNK2A2	HsaEX0017563	chr16:58218164-58218214	chr16	58218164	58218214	-	97.195	93.33	-3.865	Bg_Dwstrat
ENSG00000138964	PARVG	HsaEX0045656	chr22:44601637-44601709	chr22	44601637	44601709	+	98.48	100	1.52	Bg_Dwstrat
ENSG00000219545	AC006465.3	HsaEX0000894	chr7:7841301-7841374	chr7	7841301	7841374	+	97.15	100	2.85	Bg_Dwstrat
ENSG00000037474	NSUN2	HsaEX0043940	chr5:6605400-6605488	chr5	6605400	6605488	-	98.565	100	1.435	Bg_Dwstrat
ENSG00000163933	RFT1	HsaEX0053205	chr3:53155715-53155816	chr3	53155715	53155816	-	100	100	0	Bg_Dwstrat
ENSG00000166233	ARIH1	HsaEX0005830	chr15:72810408-72810475	chr15	72810408	72810475	+	100	95.06	-4.94	Bg_Dwstrat
ENSG00000163635	ATXN7	HsaEX0007285	chr3:63973735-63974000	chr3	63973735	63974000	+	100	100	0	Bg_Dwstrat
ENSG00000070718	AP3M2	HsaEX0004975	chr8:42012134-42012478	chr8	42012134	42012478	+	100	99.64	-0.36	Bg_Dwstrat
ENSG00000148291	SURF2	HsaEX0062970	chr9:136227210-136227310	chr9	136227210	136227310	+	100	100	0	Bg_Dwstrat
ENSG00000175931	UBE2O	HsaEX0068776	chr17:74387991-74388194	chr17	74387991	74388194	-	100	100	0	Bg_Dwstrat
ENSG00000134215	VAV3	HsaEX0070266	chr1:108298049-108298135	chr1	108298049	108298135	-	100	100	0	Bg_Dwstrat
ENSG00000164292	RHOBTB3	HsaEX0053507	chr5:95087943-95088054	chr5	95087943	95088054	+	100	99.89	-0.11	Bg_Dwstrat
ENSG00000158062	UBXN11	HsaEX0069054	chr1:26620696-26620822	chr1	26620696	26620822	-	100	100	0	Bg_Dwstrat
ENSG00000163743	RCHY1	HsaEX0052894	chr4:76434387-76434506	chr4	76434387	76434506	-	100	100	0	Bg_Dwstrat
ENSG00000163412	EIF4E3	HsaEX0022029	chr3:71745611-71745666	chr3	71745611	71745666	-	100	100	0	Bg_Dwstrat
ENSG00000075407	ZNF37A	HsaEX0073528	chr10:38403683-38403809	chr10	38403683	38403809	+	100	100	0	Bg_Dwstrat
ENSG00000100271	TTLL1	HsaEX0068054	chr22:43447807-43447893	chr22	43447807	43447893	-	100	100	0	Bg_Dwstrat
ENSG00000143341	HMCN1	HsaEX0030171	chr1:186101460-186101541	chr1	186101460	186101541	+	100	100	0	Bg_Dwstrat
ENSG00000151806	GUF1	HsaEX0029086	chr4:44691860-44691992	chr4	44691860	44691992	+	100	100	0	Bg_Dwstrat
ENSG00000090686	USP48	HsaEX0069959	chr1:22078000-22078108	chr1	22078000	22078108	-	100	100	0	Bg_Dwstrat
ENSG00000114316	USP4	HsaEX0069859	chr3:49343148-49343321	chr3	49343148	49343321	-	100	100	0	Bg_Dwstrat
ENSG00000141458	NPC1	HsaEX0043490	chr18:21123419-21123533	chr18	21123419	21123533	-	100	96.155	-3.845	Bg_Dwstrat
ENSG00000149100	EIF3M	HsaEX0022012	chr11:32617512-32617593	chr11	32617512	32617593	+	100	97.12	-2.88	Bg_Dwstrat
ENSG00000103089	FA2H	HsaEX0023653	chr16:74761142-74761284	chr16	74761142	74761284	-	100	100	0	Bg_Dwstrat
ENSG00000164889	SLC4A2	HsaEX0059797	chr7:150772728-150772862	chr7	150772728	150772862	+	100	100	0	Bg_Dwstrat
ENSG00000007350	TKTL1	HsaEX0065060	chrX:153551553-153551683	chrX	153551553	153551683	+	100	100	0	Bg_Dwstrat
ENSG00000123810	B9D2	HsaEX0007512	chr19:41869337-41869428	chr19	41869337	41869428	-	100	96.685	-3.315	Bg_Dwstrat
ENSG00000051596	THOC3	ENSG00000051596_CASSETTE13251	chr5:175394114-175394270	chr5	175394114	175394270	+	100	100	0	Bg_Dwstrat
ENSG00000168702	LRP1B	HsaEX0036420	chr2:141598487-141598661	chr2	141598487	141598661	-	100	100	0	Bg_Dwstrat
ENSG00000173726	TOMM20	HsaEX0066465	chr1:235282654-235282721	chr1	235282654	235282721	-	100	100	0	Bg_Dwstrat
ENSG00000083750	RRAGB	HsaEX0055718	chrX:55782274-55782365	chrX	55782274	55782365	+	100	100	0	Bg_Dwstrat
ENSG00000160584	SIK3	HsaEX0058318	chr11:116747640-116747758	chr11	116747640	116747758	-	100	100	0	Bg_Dwstrat
ENSG00000176986	SEC24C	HsaEX0056930	chr10:75523248-75523359	chr10	75523248	75523359	+	100	100	0	Bg_Dwstrat
ENSG00000141141	DDX52	HsaEX0018980	chr17:35978337-35978429	chr17	35978337	35978429	-	100	100	0	Bg_Dwstrat
ENSG00000150760	DOCK1	HsaEX0020517	chr10:128822949-128823047	chr10	128822949	128823047	+	100	100	0	Bg_Dwstrat
ENSG00000138078	PREPL	HsaEX0050000	chr2:44553851-44554067	chr2	44553851	44554067	-	100	100	0	Bg_Dwstrat
ENSG00000101473	ACOT8	HsaEX0001965	chr20:44483850-44483931	chr20	44483850	44483931	-	100	100	0	Bg_Dwstrat
ENSG00000138777	PPA2	HsaEX0049254	chr4:106370507-106370560	chr4	106370507	106370560	-	100	100	0	Bg_Dwstrat
ENSG00000007171	NOS2	HsaEX0043364	chr17:26093536-26093614	chr17	26093536	26093614	-	100	100	0	Bg_Dwstrat
ENSG00000151466	SCLT1	HsaEX0056494	chr4:129919029-129919094	chr4	129919029	129919094	-	100	100	0	Bg_Dwstrat
ENSG00000066322	ELOVL1	HsaEX0022218	chr1:43830286-43830318	chr1	43830286	43830318	-	100	100	0	Bg_Dwstrat
ENSG00000197969	VPS13A	HsaEX0070425	chr9:79824339-79824448	chr9	79824339	79824448	+	100	100	0	Bg_Dwstrat
ENSG00000136631	VPS45	ENSG00000136631_CASSETTE14131	chr1:150082611-150082742	chr1	150082611	150082742	+	100	100	0	Bg_Dwstrat
ENSG00000197555	SIPA1L1	HsaEX0058394	chr14:71996029-71996087	chr14	71996029	71996087	+	100	100	0	Bg_Dwstrat
ENSG00000101161	PRPF6	HsaEX0050392	chr20:62654110-62654231	chr20	62654110	62654231	+	100	100	0	Bg_Dwstrat
ENSG00000184634	MED12	HsaEX0038530	chrX:70354207-70354316	chrX	70354207	70354316	+	100	100	0	Bg_Dwstrat
ENSG00000139132	FGD4	HsaEX0025612	chr12:32755095-32755251	chr12	32755095	32755251	+	100	100	0	Bg_Dwstrat
ENSG00000105663	AD000671.3	HsaEX0002235	chr19:36227591-36227728	chr19	36227591	36227728	+	100	100	0	Bg_Dwstrat
ENSG00000093009	CDC45	HsaEX0014098	chr22:19486624-19486674	chr22	19486624	19486674	+	100	100	0	Bg_Dwstrat
ENSG00000159753	RLTPR	HsaEX0053768	chr16:67690131-67690202	chr16	67690131	67690202	+	100	100	0	Bg_Dwstrat
ENSG00000169398	PTK2	HsaEX0050858	chr8:141762331-141762415	chr8	141762331	141762415	-	100	100	0	Bg_Dwstrat
ENSG00000133794	ARNTL	HsaEX0006009	chr11:13399884-13399992	chr11	13399884	13399992	+	100	100	0	Bg_Dwstrat
ENSG00000115204	MPV17	HsaEX0040032	chr2:27534767-27534819	chr2	27534767	27534819	-	100	100	0	Bg_Dwstrat
ENSG00000137103	TMEM8B	HsaEX0066008	chr9:35853138-35853254	chr9	35853138	35853254	+	100	100	0	Bg_Dwstrat
ENSG00000157837	AC069234.1	HsaEX0001297	chr12:121222277-121222396	chr12	121222277	121222396	-	100	100	0	Bg_Dwstrat
ENSG00000124678	TCP11	HsaEX0064240	chr6:35088686-35088822	chr6	35088686	35088822	-	100	100	0	Bg_Dwstrat
ENSG00000232371	ZNF878	HsaEX0074470	chr19:12157183-12157243	chr19	12157183	12157243	-	100	100	0	Bg_Dwstrat
ENSG00000198625	MDM4	HsaEX0038422	chr1:204515925-204516005	chr1	204515925	204516005	+	100	100	0	Bg_Dwstrat
ENSG00000162290	DCP1A	HsaEX0018719	chr3:53376171-53376293	chr3	53376171	53376293	-	100	98.87	-1.13	Bg_Dwstrat
ENSG00000104885	DOT1L	HsaEX0020752	chr19:2202699-2202778	chr19	2202699	2202778	+	100	100	0	Bg_Dwstrat
ENSG00000139636	LMBR1L	HsaEX0036012	chr12:49496670-49496734	chr12	49496670	49496734	-	100	98.66	-1.34	Bg_Dwstrat
ENSG00000117143	UAP1	HsaEX0068587	chr1:162546567-162546771	chr1	162546567	162546771	+	100	97.58	-2.42	Bg_Dwstrat
ENSG00000204371	EHMT2	HsaEX0021879	chr6:31851139-31851216	chr6	31851139	31851216	-	100	100	0	Bg_Dwstrat
ENSG00000196220	SRGAP3	HsaEX0061719	chr3:9089075-9089159	chr3	9089075	9089159	-	100	100	0	Bg_Dwstrat
ENSG00000173818	CTD-2526A2.1	HsaEX0017770	chr17:78397320-78397432	chr17	78397320	78397432	+	100	100	0	Bg_Dwstrat
ENSG00000131725	WDR44	HsaEX0071129	chrX:117544858-117544922	chrX	117544858	117544922	+	100	100	0	Bg_Dwstrat
ENSG00000139323	POC1B	HsaEX0048794	chr12:89865945-89866052	chr12	89865945	89866052	-	100	100	0	Bg_Dwstrat
ENSG00000124151	NCOA3	HsaEX0042065	chr20:46262792-46262939	chr20	46262792	46262939	+	100	100	0	Bg_Dwstrat
ENSG00000092439	TRPM7	HsaEX0067411	chr15:50899397-50899525	chr15	50899397	50899525	-	100	100	0	Bg_Dwstrat
ENSG00000156050	FAM161B	ENSG00000156050_CASSETTE1994	chr14:74407629-74407756	chr14	74407629	74407756	+	100	100	0	Bg_Dwstrat
ENSG00000137494	ANKRD42	HsaEX0004484	chr11:82938789-82938914	chr11	82938789	82938914	+	100	100	0	Bg_Dwstrat
ENSG00000171703	TCEA2	HsaEX0064111	chr20:62697829-62697891	chr20	62697829	62697891	+	100	100	0	Bg_Dwstrat
ENSG00000084444	KIAA1467	HsaEX0034107	chr12:13224175-13224330	chr12	13224175	13224330	+	100	100	0	Bg_Dwstrat
ENSG00000121879	PIK3CA	HsaEX0047551	chr3:178942488-178942609	chr3	178942488	178942609	+	100	100	0	Bg_Dwstrat
ENSG00000115993	TRAK2	HsaEX0066877	chr2:202254023-202254226	chr2	202254023	202254226	-	100	100	0	Bg_Dwstrat
ENSG00000160392	C19orf47	HsaEX0009989	chr19:40839758-40839836	chr19	40839758	40839836	-	100	99.725	-0.275	Bg_Dwstrat
ENSG00000145375	SPATA5	HsaEX0061259	chr4:123978364-123978443	chr4	123978364	123978443	+	98.945	100	1.055	Bg_Dwstrat
ENSG00000176473	WDR25	HsaEX0071008	chr14:100847247-100848083	chr14	100847247	100848083	+	99.73	100	0.27	Bg_Dwstrat
ENSG00000171843	MLLT3	HsaEX0039555	chr9:20353523-20353594	chr9	20353523	20353594	-	99.42	100	0.58	Bg_Dwstrat
ENSG00000135205	CCDC146	HsaEX0013056	chr7:76903799-76903969	chr7	76903799	76903969	+	99.425	100	0.575	Bg_Dwstrat
ENSG00000176454	LPCAT4	HsaEX0036209	chr15:34653601-34653733	chr15	34653601	34653733	-	84.335	86.36	2.025	Bg_Dwstrat
ENSG00000183530	C22orf30	HsaEX0010612	chr22:32134373-32134897	chr22	32134373	32134897	-	83.635	80.53	-3.105	Bg_Dwstrat
ENSG00000224625	RP11-323D18.4	ENSG00000224625_CASSETTE13329	chr1:242220906-242221016	chr1	242220906	242221016	+	78.685	80	1.315	Bg_Dwstrat
ENSG00000100239	SAPS2	HsaEX0056212	chr22:50827463-50827540	chr22	50827463	50827540	+	81.065	82.91	1.845	Bg_Dwstrat
ENSG00000186716	BCR	HsaEX0007945	chr22:23629346-23629465	chr22	23629346	23629465	+	100	100	0	Bg_Dwstrat
ENSG00000152601	MBNL1	HsaEX0038114	chr3:152164493-152164546	chr3	152164493	152164546	+	100	100	0	Bg_Dwstrat
ENSG00000102893	PHKB	HsaEX0047138	chr16:47683011-47683115	chr16	47683011	47683115	+	100	100	0	Bg_Dwstrat
ENSG00000134910	STT3A	HsaEX0062657	chr11:125465776-125465898	chr11	125465776	125465898	+	100	100	0	Bg_Dwstrat
ENSG00000153707	PTPRD	HsaEX0051118	chr9:8504261-8504405	chr9	8504261	8504405	-	100	100	0	Bg_Dwstrat
ENSG00000137434	C6orf52	HsaEX0011352	chr6:10687199-10687289	chr6	10687199	10687289	-	100	99.46	-0.54	Bg_Dwstrat
ENSG00000104859	SFRS16	HsaEX0057660	chr19:45555329-45555426	chr19	45555329	45555426	+	100	100	0	Bg_Dwstrat
ENSG00000116459	ATP5F1	HsaEX0006928	chr1:111992459-111992495	chr1	111992459	111992495	+	100	100	0	Bg_Dwstrat
ENSG00000182827	ACBD3	HsaEX0001828	chr1:226346885-226347059	chr1	226346885	226347059	-	100	98.87	-1.13	Bg_Dwstrat
ENSG00000176225	RTTN	HsaEX0055898	chr18:67776734-67776953	chr18	67776734	67776953	-	100	100	0	Bg_Dwstrat
ENSG00000184611	KCNH7	HsaEX0032988	chr2:163393435-163393590	chr2	163393435	163393590	-	100	100	0	Bg_Dwstrat
ENSG00000133884	DPF2	HsaEX0020788	chr11:65107856-65108016	chr11	65107856	65108016	+	100	100	0	Bg_Dwstrat
ENSG00000102218	RP2	HsaEX0055228	chrX:46736940-46737025	chrX	46736940	46737025	+	100	97.8	-2.2	Bg_Dwstrat
ENSG00000134313	KIDINS220	HsaEX0034354	chr2:8876998-8877129	chr2	8876998	8877129	-	100	100	0	Bg_Dwstrat
ENSG00000080298	RFX3	HsaEX0053252	chr9:3262935-3263084	chr9	3262935	3263084	-	100	100	0	Bg_Dwstrat
ENSG00000180957	PITPNB	HsaEX0047741	chr22:28269726-28269803	chr22	28269726	28269803	-	100	96.28	-3.72	Bg_Dwstrat
ENSG00000141698	NT5C3L	HsaEX0044009	chr17:39985042-39985204	chr17	39985042	39985204	-	100	100	0	Bg_Dwstrat
ENSG00000139505	MTMR6	HsaEX0040630	chr13:25828523-25828572	chr13	25828523	25828572	-	100	100	0	Bg_Dwstrat
ENSG00000120254	MTHFD1L	HsaEX0040487	chr6:151330955-151331094	chr6	151330955	151331094	+	100	100	0	Bg_Dwstrat
ENSG00000103174	NAGPA	HsaEX0041605	chr16:5077136-5077191	chr16	5077136	5077191	-	100	100	0	Bg_Dwstrat
ENSG00000183605	SFXN4	ENSG00000183605_CASSETTE10065	chr10:120907287-120907372	chr10	120907287	120907372	+	100	100	0	Bg_Dwstrat
ENSG00000078674	PCM1	HsaEX0045911	chr8:17820610-17820800	chr8	17820610	17820800	+	100	100	0	Bg_Dwstrat
ENSG00000127080	IPPK	HsaEX0032076	chr9:95411735-95411856	chr9	95411735	95411856	-	100	100	0	Bg_Dwstrat
ENSG00000051180	RAD51	HsaEX0051886	chr15:41021703-41021832	chr15	41021703	41021832	+	100	97.67	-2.33	Bg_Dwstrat
ENSG00000101901	ALG13	HsaEX0003691	chrX:110966021-110966085	chrX	110966021	110966085	+	100	100	0	Bg_Dwstrat
ENSG00000153310	FAM49B	HsaEX0024491	chr8:130883621-130883742	chr8	130883621	130883742	-	100	100	0	Bg_Dwstrat
ENSG00000115282	TTC31	HsaEX0067915	chr2:74719431-74719572	chr2	74719431	74719572	+	100	100	0	Bg_Dwstrat
ENSG00000138246	DNAJC13	HsaEX0020296	chr3:132235266-132235340	chr3	132235266	132235340	+	100	100	0	Bg_Dwstrat
ENSG00000160221	C21orf33	HsaEX0010543	chr21:45560132-45560224	chr21	45560132	45560224	+	100	100	0	Bg_Dwstrat
ENSG00000108825	AARSD1	HsaEX0000171	chr17:41106893-41106984	chr17	41106893	41106984	-	100	100	0	Bg_Dwstrat
ENSG00000168066	SF1	HsaEX0057562	chr11:64534664-64534723	chr11	64534664	64534723	-	100	100	0	Bg_Dwstrat
ENSG00000186480	INSIG1	HsaEX0031833	chr7:155094457-155094556	chr7	155094457	155094556	+	100	95.24	-4.76	Bg_Dwstrat
ENSG00000091127	PUS7	HsaEX0051320	chr7:105146636-105146720	chr7	105146636	105146720	-	100	100	0	Bg_Dwstrat
ENSG00000124198	ARFGEF2	HsaEX0005347	chr20:47648586-47648703	chr20	47648586	47648703	+	100	100	0	Bg_Dwstrat
ENSG00000137073	UBAP2	HsaEX0068669	chr9:33996221-33996331	chr9	33996221	33996331	-	99.715	99.69	-0.025	Bg_Dwstrat
ENSG00000137960	GIPC2	HsaEX0027496	chr1:78591565-78591646	chr1	78591565	78591646	+	100	100	0	Bg_Dwstrat
ENSG00000164889	SLC4A2	HsaEX0059798	chr7:150771126-150771186	chr7	150771126	150771186	+	100	100	0	Bg_Dwstrat
ENSG00000091009	RBM27	HsaEX0052679	chr5:145598548-145598666	chr5	145598548	145598666	+	100	100	0	Bg_Dwstrat
ENSG00000152409	JMY	HsaEX0032790	chr5:78611823-78612133	chr5	78611823	78612133	+	100	100	0	Bg_Dwstrat
ENSG00000075413	MARK3	HsaEX0037938	chr14:103932309-103932428	chr14	103932309	103932428	+	100	95.78	-4.22	Bg_Dwstrat
ENSG00000054965	FAM168A	HsaEX0024129	chr11:73118558-73118688	chr11	73118558	73118688	-	100	100	0	Bg_Dwstrat
ENSG00000083896	YTHDC1	HsaEX0072031	chr4:69195920-69196028	chr4	69195920	69196028	-	100	100	0	Bg_Dwstrat
ENSG00000155380	SLC16A1	HsaEX0058700	chr1:113471714-113471974	chr1	113471714	113471974	-	100	100	0	Bg_Dwstrat
ENSG00000041353	RAB27B	HsaEX0051608	chr18:52551564-52551667	chr18	52551564	52551667	+	100	100	0	Bg_Dwstrat
ENSG00000198752	AL117209.2	HsaEX0003517	chr14:103442021-103442140	chr14	103442021	103442140	-	100	100	0	Bg_Dwstrat
ENSG00000162924	REL	HsaEX0053013	chr2:61147709-61147777	chr2	61147709	61147777	+	100	95.06	-4.94	Bg_Dwstrat
ENSG00000121486	C1orf25	HsaEX0010251	chr1:185112489-185112568	chr1	185112489	185112568	-	100	100	0	Bg_Dwstrat
ENSG00000134508	CABLES1	HsaEX0011881	chr18:20815859-20816015	chr18	20815859	20816015	+	100	100	0	Bg_Dwstrat
ENSG00000009413	REV3L	ENSG00000009413_CASSETTE12615	chr6:111726673-111726833	chr6	111726673	111726833	+	100	100	0	Bg_Dwstrat
ENSG00000156735	BAG4	HsaEX0007544	chr8:38065030-38065284	chr8	38065030	38065284	+	100	100	0	Bg_Dwstrat
ENSG00000156256	USP16	HsaEX0069620	chr21:30422413-30422499	chr21	30422413	30422499	+	100	100	0	Bg_Dwstrat
ENSG00000196418	ZNF124	HsaEX0073017	chr1:247322989-247323115	chr1	247322989	247323115	-	100	100	0	Bg_Dwstrat
ENSG00000164933	SLC25A32	HsaEX0059090	chr8:104417004-104417089	chr8	104417004	104417089	-	93.26	91.55	-1.71	Bg_Dwstrat
ENSG00000101236	RNF24	HsaEX0054098	chr20:3944522-3944671	chr20	3944522	3944671	-	93.87	94.05	0.18	Bg_Dwstrat
ENSG00000130413	STK33	HsaEX0062512	chr11:8494710-8494823	chr11	8494710	8494823	-	95.17	100	4.83	Bg_Dwstrat
ENSG00000173715	C11orf80	HsaEX0009084	chr11:66555631-66555713	chr11	66555631	66555713	+	95.41	100	4.59	Bg_Dwstrat
ENSG00000134285	FKBP11	HsaEX0025827	chr12:49318829-49318894	chr12	49318829	49318894	-	100	100	0	Bg_Dwstrat
ENSG00000032219	ARID4A	HsaEX0005798	chr14:58813129-58813223	chr14	58813129	58813223	+	100	99.42	-0.58	Bg_Dwstrat
ENSG00000152102	FAM168B	HsaEX0024138	chr2:131829428-131829511	chr2	131829428	131829511	-	100	100	0	Bg_Dwstrat
ENSG00000128731	HERC2	HsaEX0029755	chr15:28505923-28506116	chr15	28505923	28506116	-	100	97.155	-2.845	Bg_Dwstrat
ENSG00000123106	CCDC91	HsaEX0013533	chr12:28544237-28544344	chr12	28544237	28544344	+	100	99.03	-0.97	Bg_Dwstrat
ENSG00000129493	HEATR5A	HsaEX0029530	chr14:31858051-31858208	chr14	31858051	31858208	-	100	100	0	Bg_Dwstrat
ENSG00000214575	CPEB1	HsaEX0016961	chr15:83221230-83221366	chr15	83221230	83221366	-	100	100	0	Bg_Dwstrat
ENSG00000160145	KALRN	HsaEX0032832	chr3:124397037-124397160	chr3	124397037	124397160	+	100	100	0	Bg_Dwstrat
ENSG00000120837	NFYB	HsaEX0042825	chr12:104522202-104522295	chr12	104522202	104522295	-	100	100	0	Bg_Dwstrat
ENSG00000145687	SSBP2	HsaEX0061833	chr5:80932376-80932437	chr5	80932376	80932437	-	100	100	0	Bg_Dwstrat
ENSG00000038295	TLL1	HsaEX0065120	chr4:166964426-166964571	chr4	166964426	166964571	+	100	100	0	Bg_Dwstrat
ENSG00000141002	TCF25	HsaEX0064159	chr16:89954060-89954089	chr16	89954060	89954089	+	100	96.605	-3.395	Bg_Dwstrat
ENSG00000107201	DDX58	HsaEX0019006	chr9:32492389-32492521	chr9	32492389	32492521	-	100	100	0	Bg_Dwstrat
ENSG00000114796	KLHL24	HsaEX0034821	chr3:183382709-183382822	chr3	183382709	183382822	+	100	99.37	-0.63	Bg_Dwstrat
ENSG00000171720	HDAC3	HsaEX0029385	chr5:141005580-141005638	chr5	141005580	141005638	-	100	100	0	Bg_Dwstrat
ENSG00000112983	BRD8	HsaEX0008429	chr5:137503623-137503767	chr5	137503623	137503767	-	100	97.26	-2.74	Bg_Dwstrat
ENSG00000004487	KDM1A	HsaEX0033209	chr1:23356962-23357127	chr1	23356962	23357127	+	100	100	0	Bg_Dwstrat
ENSG00000087087	SRRT	HsaEX0061794	chr7:100483484-100483562	chr7	100483484	100483562	+	100	100	0	Bg_Dwstrat
ENSG00000128918	ALDH1A2	HsaEX0003589	chr15:58284903-58285016	chr15	58284903	58285016	-	100	100	0	Bg_Dwstrat
ENSG00000114541	FRMD4B	HsaEX0026384	chr3:69236921-69237064	chr3	69236921	69237064	-	100	100	0	Bg_Dwstrat
ENSG00000099954	CECR2	HsaEX0014490	chr22:18018682-18018808	chr22	18018682	18018808	+	100	100	0	Bg_Dwstrat
ENSG00000088930	XRN2	HsaEX0071884	chr20:21314182-21314256	chr20	21314182	21314256	+	100	100	0	Bg_Dwstrat
ENSG00000078403	MLLT10	HsaEX0039543	chr10:21884260-21884369	chr10	21884260	21884369	+	100	100	0	Bg_Dwstrat
ENSG00000171720	HDAC3	ENSG00000171720_CASSETTE16411	chr5:141007460-141007524	chr5	141007460	141007524	+	100	100	0	Bg_Dwstrat
ENSG00000177728	KIAA0195	HsaEX0033492	chr17:73481509-73481628	chr17	73481509	73481628	+	100	100	0	Bg_Dwstrat
ENSG00000183091	NEB	ENSG00000183091_CASSETTE24019	chr2:152363423-152363527	chr2	152363423	152363527	+	100	100	0	Bg_Dwstrat
ENSG00000123191	ATP7B	HsaEX0007041	chr13:52535973-52536049	chr13	52535973	52536049	-	100	100	0	Bg_Dwstrat
ENSG00000145868	FBXO38	HsaEX0025314	chr5:147781545-147781708	chr5	147781545	147781708	+	100	100	0	Bg_Dwstrat
ENSG00000123983	ACSL3	HsaEX0002068	chr2:223799248-223799405	chr2	223799248	223799405	+	100	100	0	Bg_Dwstrat
ENSG00000178104	PDE4DIP	HsaEX0046233	chr1:144917499-144917636	chr1	144917499	144917636	-	98.07	99.6	1.53	Bg_Dwstrat
ENSG00000241878	PISD	HsaEX0047733	chr22:32017638-32017808	chr22	32017638	32017808	-	100	100	0	Bg_Dwstrat
ENSG00000113396	SLC27A6	HsaEX0059230	chr5:128320826-128321029	chr5	128320826	128321029	+	100	100	0	Bg_Dwstrat
ENSG00000121101	TEX14	HsaEX0064553	chr17:56646553-56646618	chr17	56646553	56646618	-	100	100	0	Bg_Dwstrat
ENSG00000213366	GSTM2	ENSG00000213366_CASSETTE4003	chr1:110214095-110214205	chr1	110214095	110214205	+	100	100	0	Bg_Dwstrat
ENSG00000186472	PCLO	HsaEX0045903	chr7:82595087-82595803	chr7	82595087	82595803	-	100	100	0	Bg_Dwstrat
ENSG00000124207	CSE1L	HsaEX0017432	chr20:47688823-47688990	chr20	47688823	47688990	+	100	100	0	Bg_Dwstrat
ENSG00000152102	FAM168B	HsaEX0024140	chr2:131812845-131813018	chr2	131812845	131813018	-	100	100	0	Bg_Dwstrat
ENSG00000087076	HSD17B14	HsaEX0030532	chr19:49316920-49316987	chr19	49316920	49316987	-	100	100	0	Bg_Dwstrat
ENSG00000095574	IKZF5	HsaEX0031278	chr10:124758009-124758187	chr10	124758009	124758187	-	100	100	0	Bg_Dwstrat
ENSG00000134874	DZIP1	HsaEX0021372	chr13:96263699-96263747	chr13	96263699	96263747	-	100	100	0	Bg_Dwstrat
ENSG00000115464	USP34	HsaEX0069804	chr2:61546308-61546462	chr2	61546308	61546462	-	100	100	0	Bg_Dwstrat
ENSG00000134982	APC	HsaEX0005097	chr5:112111326-112111434	chr5	112111326	112111434	+	100	100	0	Bg_Dwstrat
ENSG00000130669	PAK4	HsaEX0045279	chr19:39663558-39664016	chr19	39663558	39664016	+	100	100	0	Bg_Dwstrat
ENSG00000158220	ESYT3	HsaEX0023253	chr3:138180928-138181048	chr3	138180928	138181048	+	100	100	0	Bg_Dwstrat
ENSG00000170954	ZNF415	HsaEX0073613	chr19:53625915-53625996	chr19	53625915	53625996	-	95.01	100	4.99	Bg_Dwstrat
ENSG00000174720	LARP7	HsaEX0035394	chr4:113568852-113568990	chr4	113568852	113568990	+	95.12	91.7	-3.42	Bg_Dwstrat
ENSG00000109685	WHSC1	HsaEX0071485	chr4:1962762-1962878	chr4	1962762	1962878	+	95.13	100	4.87	Bg_Dwstrat
ENSG00000196335	STK31	HsaEX0062484	chr7:23854763-23854831	chr7	23854763	23854831	+	95.295	92.47	-2.825	Bg_Dwstrat
ENSG00000169398	PTK2	HsaEX0050850	chr8:141813642-141813749	chr8	141813642	141813749	-	100	100	0	Bg_Dwstrat
ENSG00000138101	DTNB	HsaEX0021099	chr2:25678274-25678363	chr2	25678274	25678363	-	100	100	0	Bg_Dwstrat
ENSG00000148444	COMMD3	HsaEX0016726	chr10:22607735-22607791	chr10	22607735	22607791	+	100	100	0	Bg_Dwstrat
ENSG00000196187	TMEM63A	HsaEX0065916	chr1:226043579-226043641	chr1	226043579	226043641	-	100	100	0	Bg_Dwstrat
ENSG00000132635	FAM113A	HsaEX0023773	chr20:2816685-2816756	chr20	2816685	2816756	-	100	100	0	Bg_Dwstrat
ENSG00000152117	AC093838.4	ENSG00000152117_CASSETTE6026	chr2:132256440-132256526	chr2	132256440	132256526	+	100	100	0	Bg_Dwstrat
ENSG00000151422	FER	HsaEX0025542	chr5:108281831-108281923	chr5	108281831	108281923	+	100	100	0	Bg_Dwstrat
ENSG00000107201	DDX58	HsaEX0019004	chr9:32488732-32488885	chr9	32488732	32488885	-	100	100	0	Bg_Dwstrat
ENSG00000114026	OGG1	HsaEX0044698	chr3:9798155-9798305	chr3	9798155	9798305	+	100	100	0	Bg_Dwstrat
ENSG00000120662	MTRF1	HsaEX0040716	chr13:41797392-41797490	chr13	41797392	41797490	-	100	100	0	Bg_Dwstrat
ENSG00000134901	KDELC1	HsaEX0033197	chr13:103438582-103438689	chr13	103438582	103438689	-	100	100	0	Bg_Dwstrat
ENSG00000088808	PPP1R13B	HsaEX0049597	chr14:104208991-104209160	chr14	104208991	104209160	-	100	100	0	Bg_Dwstrat
ENSG00000005810	MYCBP2	HsaEX0040929	chr13:77714981-77715078	chr13	77714981	77715078	-	100	100	0	Bg_Dwstrat
ENSG00000168827	GFM1	HsaEX0027329	chr3:158383126-158383263	chr3	158383126	158383263	+	100	100	0	Bg_Dwstrat
ENSG00000132478	UNK	HsaEX0069423	chr17:73805841-73806011	chr17	73805841	73806011	+	100	100	0	Bg_Dwstrat
ENSG00000123600	METTL8	HsaEX0038940	chr2:172216932-172217023	chr2	172216932	172217023	-	100	100	0	Bg_Dwstrat
ENSG00000198056	PRIM1	HsaEX0050054	chr12:57144822-57144979	chr12	57144822	57144979	-	100	100	0	Bg_Dwstrat
ENSG00000163803	PLB1	HsaEX0048026	chr2:28841208-28841266	chr2	28841208	28841266	+	100	100	0	Bg_Dwstrat
ENSG00000109618	SEPSECS	HsaEX0057246	chr4:25128886-25128979	chr4	25128886	25128979	-	100	100	0	Bg_Dwstrat
ENSG00000168803	ADAL	HsaEX0002261	chr15:43628824-43628884	chr15	43628824	43628884	+	100	100	0	Bg_Dwstrat
ENSG00000158023	WDR66	HsaEX0071296	chr12:122404861-122404975	chr12	122404861	122404975	+	100	100	0	Bg_Dwstrat
ENSG00000111696	NT5DC3	HsaEX0044024	chr12:104200100-104200155	chr12	104200100	104200155	-	100	100	0	Bg_Dwstrat
ENSG00000077684	PHF17	HsaEX0046982	chr4:129776785-129776952	chr4	129776785	129776952	+	100	100	0	Bg_Dwstrat
ENSG00000119397	CEP110	HsaEX0014673	chr9:123874737-123874856	chr9	123874737	123874856	+	100	100	0	Bg_Dwstrat
ENSG00000213341	CHUK	HsaEX0015365	chr10:101953741-101953888	chr10	101953741	101953888	-	100	100	0	Bg_Dwstrat
ENSG00000160741	CRTC2	HsaEX0017337	chr1:153927541-153927642	chr1	153927541	153927642	-	100	100	0	Bg_Dwstrat
ENSG00000083168	MYST3	HsaEX0041378	chr8:41806740-41806881	chr8	41806740	41806881	-	100	100	0	Bg_Dwstrat
ENSG00000048028	USP28	HsaEX0069690	chr11:113675590-113675768	chr11	113675590	113675768	-	100	100	0	Bg_Dwstrat
ENSG00000117139	KDM5B	HsaEX0033326	chr1:202746145-202746222	chr1	202746145	202746222	-	100	100	0	Bg_Dwstrat
ENSG00000081307	UBA5	HsaEX0068615	chr3:132394092-132394227	chr3	132394092	132394227	+	99.615	100	0.385	Bg_Dwstrat
ENSG00000174442	ZWILCH	HsaEX0074631	chr15:66813388-66813543	chr15	66813388	66813543	+	100	100	0	Bg_Dwstrat
ENSG00000189050	RNFT1	HsaEX0054154	chr17:58035652-58035805	chr17	58035652	58035805	-	100	100	0	Bg_Dwstrat
ENSG00000116580	GON4L	HsaEX0028031	chr1:155753777-155753880	chr1	155753777	155753880	-	100	100	0	Bg_Dwstrat
ENSG00000169375	SIN3A	HsaEX0058355	chr15:75673954-75674031	chr15	75673954	75674031	-	100	100	0	Bg_Dwstrat
ENSG00000038210	PI4K2B	ENSG00000038210_CASSETTE12757	chr4:25270766-25270825	chr4	25270766	25270825	+	100	100	0	Bg_Dwstrat
ENSG00000196367	TRRAP	HsaEX0067482	chr7:98555604-98555714	chr7	98555604	98555714	+	100	100	0	Bg_Dwstrat
ENSG00000134899	ERCC5	HsaEX0023019	chr13:103518017-103518261	chr13	103518017	103518261	+	100	100	0	Bg_Dwstrat
ENSG00000141219	C17orf80	HsaEX0009824	chr17:71229359-71229464	chr17	71229359	71229464	+	100	100	0	Bg_Dwstrat
ENSG00000135945	REV1	HsaEX0053120	chr2:100058779-100058931	chr2	100058779	100058931	-	100	98.97	-1.03	Bg_Dwstrat
ENSG00000161395	PGAP3	HsaEX0046796	chr17:37829304-37829410	chr17	37829304	37829410	-	100	100	0	Bg_Dwstrat
ENSG00000160741	CRTC2	HsaEX0017339	chr1:153924873-153924922	chr1	153924873	153924922	-	100	100	0	Bg_Dwstrat
ENSG00000138246	DNAJC13	HsaEX0020293	chr3:132165319-132165394	chr3	132165319	132165394	+	100	100	0	Bg_Dwstrat
ENSG00000073050	XRCC1	HsaEX0071844	chr19:44079062-44079154	chr19	44079062	44079154	-	100	100	0	Bg_Dwstrat
ENSG00000135063	C9orf61	HsaEX0011699	chr9:72003074-72003366	chr9	72003074	72003366	+	100	100	0	Bg_Dwstrat
ENSG00000151353	TMEM18	HsaEX0065612	chr2:675510-675630	chr2	675510	675630	-	100	100	0	Bg_Dwstrat
ENSG00000127952	STYXL1	ENSG00000127952_CASSETTE8337	chr7:75633076-75633173	chr7	75633076	75633173	+	100	100	0	Bg_Dwstrat
ENSG00000137831	UACA	HsaEX0068577	chr15:70980089-70980159	chr15	70980089	70980159	-	100	100	0	Bg_Dwstrat
ENSG00000089154	GCN1L1	HsaEX0027233	chr12:120567080-120567298	chr12	120567080	120567298	-	100	100	0	Bg_Dwstrat
ENSG00000104218	CSPP1	HsaEX0017599	chr8:68049691-68049838	chr8	68049691	68049838	+	100	97.58	-2.42	Bg_Dwstrat
ENSG00000197548	ATG7	ENSG00000197548_CASSETTE13665	chr3:11348417-11348534	chr3	11348417	11348534	+	100	100	0	Bg_Dwstrat
ENSG00000160145	KALRN	ENSG00000160145_CASSETTE10628	chr3:123881057-123881294	chr3	123881057	123881294	+	100	95.74	-4.26	Bg_Dwstrat
ENSG00000148835	TAF5	HsaEX0063505	chr10:105142995-105143124	chr10	105142995	105143124	+	100	100	0	Bg_Dwstrat
ENSG00000111785	RIC8B	HsaEX0053574	chr12:107177780-107177822	chr12	107177780	107177822	+	100	100	0	Bg_Dwstrat
ENSG00000168538	C4orf41	ENSG00000168538_CASSETTE13657	chr4:184605458-184605512	chr4	184605458	184605512	+	100	100	0	Bg_Dwstrat
ENSG00000130479	MAP1S	HsaEX0037458	chr19:17835858-17835998	chr19	17835858	17835998	+	100	100	0	Bg_Dwstrat
ENSG00000102753	KPNA3	HsaEX0034969	chr13:50279757-50279919	chr13	50279757	50279919	-	99.895	98.71	-1.185	Bg_Dwstrat
ENSG00000174197	MGA	HsaEX0039072	chr15:42041309-42042813	chr15	42041309	42042813	+	95.99	98.28	2.29	Bg_Dwstrat
ENSG00000178222	RNF212	HsaEX0054031	chr4:1079684-1079742	chr4	1079684	1079742	-	95.76	100	4.24	Bg_Dwstrat
ENSG00000131697	NPHP4	HsaEX0043560	chr1:6046227-6046292	chr1	6046227	6046292	-	95.65	100	4.35	Bg_Dwstrat
ENSG00000055917	PUM2	HsaEX0051294	chr2:20490413-20490551	chr2	20490413	20490551	-	95.78	100	4.22	Bg_Dwstrat
ENSG00000113615	SEC24A	HsaEX0056888	chr5:134022480-134022592	chr5	134022480	134022592	+	100	100	0	Bg_Dwstrat
ENSG00000148110	HIATL1	HsaEX0029937	chr9:97216240-97216352	chr9	97216240	97216352	+	100	98.55	-1.45	Bg_Dwstrat
ENSG00000129354	AP1M2	HsaEX0004905	chr19:10694282-10694349	chr19	10694282	10694349	-	99.74	100	0.26	Bg_Dwstrat
ENSG00000011454	RABGAP1	HsaEX0051777	chr9:125760876-125761045	chr9	125760876	125761045	+	100	100	0	Bg_Dwstrat
ENSG00000146414	SHPRH	HsaEX0058224	chr6:146239267-146239368	chr6	146239267	146239368	-	100	100	0	Bg_Dwstrat
ENSG00000165219	GAPVD1	HsaEX0027008	chr9:128061169-128061385	chr9	128061169	128061385	+	100	100	0	Bg_Dwstrat
ENSG00000145916	RMND5B	HsaEX0053790	chr5:177565109-177565259	chr5	177565109	177565259	+	100	100	0	Bg_Dwstrat
ENSG00000135315	KIAA1009	HsaEX0033857	chr6:84884933-84885066	chr6	84884933	84885066	-	100	100	0	Bg_Dwstrat
ENSG00000087495	PHACTR3	HsaEX0046885	chr20:58342241-58342450	chr20	58342241	58342450	+	92.345	90.91	-1.435	Bg_Dwstrat
ENSG00000136153	LMO7	HsaEX0036077	chr13:76287322-76287384	chr13	76287322	76287384	+	93.655	91.955	-1.7	Bg_Dwstrat
ENSG00000105865	DUS4L	HsaEX0021183	chr7:107205033-107205121	chr7	107205033	107205121	+	92.31	88.095	-4.215	Bg_Dwstrat
ENSG00000178222	RNF212	HsaEX0054032	chr4:1075355-1075407	chr4	1075355	1075407	-	92.01	93.025	1.015	Bg_Dwstrat
ENSG00000101464	PIGU	HsaEX0047478	chr20:33173241-33173284	chr20	33173241	33173284	-	97.985	100	2.015	Bg_Dwstrat
ENSG00000129347	KRI1	ENSG00000129347_CASSETTE9053	chr19:10668445-10668571	chr19	10668445	10668571	+	97.67	100	2.33	Bg_Dwstrat
ENSG00000078487	ZCWPW1	HsaEX0072407	chr7:100013598-100013717	chr7	100013598	100013717	-	97.945	100	2.055	Bg_Dwstrat
ENSG00000164828	SUN1	HsaEX0062903	chr7:872142-872238	chr7	872142	872238	+	97.48	100	2.52	Bg_Dwstrat
ENSG00000140525	FANCI	HsaEX0024823	chr15:89816608-89816700	chr15	89816608	89816700	+	100	100	0	Bg_Dwstrat
ENSG00000137821	LRRC49	HsaEX0036653	chr15:71272440-71272523	chr15	71272440	71272523	+	100	100	0	Bg_Dwstrat
ENSG00000060971	ACAA1	HsaEX0001664	chr3:38175443-38175500	chr3	38175443	38175500	-	100	100	0	Bg_Dwstrat
ENSG00000136854	STXBP1	HsaEX0062731	chr9:130422309-130422387	chr9	130422309	130422387	+	100	100	0	Bg_Dwstrat
ENSG00000106052	TAX1BP1	HsaEX0063717	chr7:27855968-27856013	chr7	27855968	27856013	+	99.68	98.31	-1.37	Bg_Dwstrat
ENSG00000145996	CDKAL1	HsaEX0014353	chr6:20739750-20739846	chr6	20739750	20739846	+	99.775	100	0.225	Bg_Dwstrat
ENSG00000141298	SSH2	HsaEX0061875	chr17:28003838-28003903	chr17	28003838	28003903	-	99.7	100	0.3	Bg_Dwstrat
ENSG00000164941	INTS8	HsaEX0031942	chr8:95862144-95862319	chr8	95862144	95862319	+	99.945	95.54	-4.405	Bg_Dwstrat
ENSG00000175727	MLXIP	HsaEX0039598	chr12:122617895-122618534	chr12	122617895	122618534	+	100	100	0	Bg_Dwstrat
ENSG00000137814	HAUS2	HsaEX0029278	chr15:42853473-42853600	chr15	42853473	42853600	+	100	98.49	-1.51	Bg_Dwstrat
ENSG00000168807	SNTB2	HsaEX0060725	chr16:69293953-69294163	chr16	69293953	69294163	+	100	100	0	Bg_Dwstrat
ENSG00000164164	OTUD4	HsaEX0045006	chr4:146086303-146086349	chr4	146086303	146086349	-	100	100	0	Bg_Dwstrat
ENSG00000143162	CREG1	ENSG00000143162_CASSETTE24439	chr1:167515338-167515522	chr1	167515338	167515522	+	100	100	0	Bg_Dwstrat
ENSG00000068489	PRR11	HsaEX0050417	chr17:57272692-57272804	chr17	57272692	57272804	+	100	100	0	Bg_Dwstrat
ENSG00000104375	STK3	HsaEX0062476	chr8:99761504-99761618	chr8	99761504	99761618	-	100	100	0	Bg_Dwstrat
ENSG00000072364	AFF4	HsaEX0002979	chr5:132224771-132224865	chr5	132224771	132224865	-	100	100	0	Bg_Dwstrat
ENSG00000107521	HPS1	HsaEX0030406	chr10:100205057-100205170	chr10	100205057	100205170	-	100	100	0	Bg_Dwstrat
ENSG00000145979	TBC1D7	HsaEX0063926	chr6:13316803-13316940	chr6	13316803	13316940	-	100	98.69	-1.31	Bg_Dwstrat
ENSG00000062716	TMEM49	HsaEX0065846	chr17:57808782-57808883	chr17	57808782	57808883	+	100	97.95	-2.05	Bg_Dwstrat
ENSG00000135451	TROAP	HsaEX0067344	chr12:49717628-49717820	chr12	49717628	49717820	+	100	100	0	Bg_Dwstrat
ENSG00000158480	SPATA2	HsaEX0061234	chr20:48524769-48525129	chr20	48524769	48525129	-	99.465	100	0.535	Bg_Dwstrat
ENSG00000119541	VPS4B	HsaEX0070627	chr18:61066475-61066556	chr18	61066475	61066556	-	97.51	97.54	0.03	Bg_Dwstrat
ENSG00000205629	LCMT1	HsaEX0035505	chr16:25139796-25139887	chr16	25139796	25139887	+	99.475	97.16	-2.315	Bg_Dwstrat
ENSG00000178999	AURKB	HsaEX0007344	chr17:8110068-8110206	chr17	8110068	8110206	-	99.395	96.22	-3.175	Bg_Dwstrat
ENSG00000163872	YEATS2	HsaEX0071966	chr3:183479298-183479402	chr3	183479298	183479402	+	100	100	0	Bg_Dwstrat
ENSG00000065559	MAP2K4	HsaEX0037484	chr17:12032456-12032604	chr17	12032456	12032604	+	100	100	0	Bg_Dwstrat
ENSG00000151923	TIAL1	HsaEX0064943	chr10:121347664-121347760	chr10	121347664	121347760	-	100	100	0	Bg_Dwstrat
ENSG00000164190	NIPBL	HsaEX0042997	chr5:36962225-36962376	chr5	36962225	36962376	+	100	99.25	-0.75	Bg_Dwstrat
ENSG00000198853	RUSC2	HsaEX0055997	chr9:35555949-35556134	chr9	35555949	35556134	+	100	100	0	Bg_Dwstrat
ENSG00000163608	C3orf17	HsaEX0010847	chr3:112732800-112732879	chr3	112732800	112732879	-	100	99.13	-0.87	Bg_Dwstrat
ENSG00000198718	FAM179B	HsaEX0024230	chr14:45475211-45475470	chr14	45475211	45475470	+	100	100	0	Bg_Dwstrat
ENSG00000168288	MMADHC	HsaEX0039623	chr2:150427599-150427685	chr2	150427599	150427685	-	100	99.13	-0.87	Bg_Dwstrat
ENSG00000111358	GTF2H3	HsaEX0028950	chr12:124132510-124132673	chr12	124132510	124132673	+	100	96.565	-3.435	Bg_Dwstrat
ENSG00000169891	REPS2	HsaEX0053058	chrX:17072931-17073073	chrX	17072931	17073073	+	100	100	0	Bg_Dwstrat
ENSG00000115464	USP34	HsaEX0069770	chr2:61417653-61417793	chr2	61417653	61417793	-	100	100	0	Bg_Dwstrat
ENSG00000076685	NT5C2	HsaEX0044003	chr10:104860992-104861083	chr10	104860992	104861083	-	100	100	0	Bg_Dwstrat
ENSG00000119596	YLPM1	ENSG00000119596_CASSETTE22032	chr14:75283274-75283393	chr14	75283274	75283393	+	100	100	0	Bg_Dwstrat
ENSG00000170456	DENND5B	HsaEX0019226	chr12:31613128-31613315	chr12	31613128	31613315	-	100	100	0	Bg_Dwstrat
ENSG00000163029	SMC6	HsaEX0060396	chr2:17898355-17898443	chr2	17898355	17898443	-	100	100	0	Bg_Dwstrat
ENSG00000153113	CAST	HsaEX0012630	chr5:96063193-96063234	chr5	96063193	96063234	+	100	100	0	Bg_Dwstrat
ENSG00000130023	C6orf70	HsaEX0011376	chr6:170175366-170175442	chr6	170175366	170175442	+	100	100	0	Bg_Dwstrat
ENSG00000153707	PTPRD	HsaEX0051113	chr9:8341090-8341268	chr9	8341090	8341268	-	100	100	0	Bg_Dwstrat
ENSG00000155849	ELMO1	ENSG00000155849_CASSETTE19512	chr7:37283961-37283996	chr7	37283961	37283996	+	100	100	0	Bg_Dwstrat
ENSG00000077800	FKBP6	HsaEX0025858	chr7:72743363-72743452	chr7	72743363	72743452	+	99.6	100	0.4	Bg_Dwstrat
ENSG00000184220	C3orf26	HsaEX0010887	chr3:99879274-99879345	chr3	99879274	99879345	+	100	100	0	Bg_Dwstrat
ENSG00000163935	SFMBT1	HsaEX0057609	chr3:52952500-52952542	chr3	52952500	52952542	-	100	100	0	Bg_Dwstrat
ENSG00000070759	TESK2	HsaEX0064509	chr1:45812651-45812730	chr1	45812651	45812730	-	100	100	0	Bg_Dwstrat
ENSG00000176783	RUFY1	HsaEX0055920	chr5:178987026-178987199	chr5	178987026	178987199	+	100	100	0	Bg_Dwstrat
ENSG00000187672	ERC2	HsaEX0022984	chr3:56468379-56469175	chr3	56468379	56469175	-	99.87	100	0.13	Bg_Dwstrat
ENSG00000241058	NSUN6	HsaEX0043980	chr10:18840752-18840900	chr10	18840752	18840900	-	100	96.775	-3.225	Bg_Dwstrat
ENSG00000141458	NPC1	HsaEX0043493	chr18:21127970-21128072	chr18	21127970	21128072	-	100	100	0	Bg_Dwstrat
ENSG00000105948	TTC26	HsaEX0067876	chr7:138831891-138832036	chr7	138831891	138832036	+	100	100	0	Bg_Dwstrat
ENSG00000078674	PCM1	HsaEX0045915	chr8:17797200-17797370	chr8	17797200	17797370	+	100	100	0	Bg_Dwstrat
ENSG00000055163	CYFIP2	HsaEX0018221	chr5:156817533-156817676	chr5	156817533	156817676	+	100	100	0	Bg_Dwstrat
ENSG00000100578	KIAA0586	HsaEX0033744	chr14:58923420-58923528	chr14	58923420	58923528	+	100	100	0	Bg_Dwstrat
ENSG00000147912	FBXO10	HsaEX0025221	chr9:37515901-37516082	chr9	37515901	37516082	-	100	100	0	Bg_Dwstrat
ENSG00000171456	ASXL1	HsaEX0006390	chr20:30954187-30954269	chr20	30954187	30954269	+	100	100	0	Bg_Dwstrat
ENSG00000103174	NAGPA	HsaEX0041604	chr16:5077339-5077380	chr16	5077339	5077380	-	100	100	0	Bg_Dwstrat
ENSG00000141627	DYM	HsaEX0021261	chr18:46808367-46808545	chr18	46808367	46808545	-	100	100	0	Bg_Dwstrat
ENSG00000115232	ITGA4	HsaEX0032355	chr2:182343484-182343551	chr2	182343484	182343551	+	100	100	0	Bg_Dwstrat
ENSG00000189223	AC016683.6	HsaEX0001118	chr2:114012967-114013126	chr2	114012967	114013126	+	100	100	0	Bg_Dwstrat
ENSG00000088854	C20orf194	HsaEX0010467	chr20:3298936-3299047	chr20	3298936	3299047	-	100	100	0	Bg_Dwstrat
ENSG00000112333	NR2E1	HsaEX0043710	chr6:108502750-108502855	chr6	108502750	108502855	+	100	100	0	Bg_Dwstrat
ENSG00000142556	ZNF614	HsaEX0074045	chr19:52528984-52529214	chr19	52528984	52529214	-	100	100	0	Bg_Dwstrat
ENSG00000078246	TULP3	HsaEX0068386	chr12:3039414-3039511	chr12	3039414	3039511	+	100	100	0	Bg_Dwstrat
ENSG00000145088	EAF2	HsaEX0021438	chr3:121591384-121591635	chr3	121591384	121591635	+	100	100	0	Bg_Dwstrat
ENSG00000121621	KIF18A	HsaEX0034450	chr11:28106179-28106355	chr11	28106179	28106355	-	100	100	0	Bg_Dwstrat
ENSG00000048471	SNX29	HsaEX0060883	chr16:12162914-12162989	chr16	12162914	12162989	+	100	100	0	Bg_Dwstrat
ENSG00000037042	TUBG2	HsaEX0068322	chr17:40814991-40815070	chr17	40814991	40815070	+	96.465	100	3.535	Bg_Dwstrat
ENSG00000078369	GNB1	HsaEX0027846	chr1:1770629-1770677	chr1	1770629	1770677	-	96.97	100	3.03	Bg_Dwstrat
ENSG00000150456	N6AMT2	HsaEX0041444	chr13:21311862-21311944	chr13	21311862	21311944	-	96.995	97.96	0.965	Bg_Dwstrat
ENSG00000157703	SVOPL	HsaEX0063062	chr7:138341193-138341256	chr7	138341193	138341256	-	97.085	100	2.915	Bg_Dwstrat
ENSG00000211455	STK38L	HsaEX0062540	chr12:27472261-27472356	chr12	27472261	27472356	+	100	100	0	Bg_Dwstrat
ENSG00000156970	BUB1B	HsaEX0008717	chr15:40468678-40468874	chr15	40468678	40468874	+	100	100	0	Bg_Dwstrat
ENSG00000153107	ANAPC1	HsaEX0004028	chr2:112578816-112579030	chr2	112578816	112579030	-	100	95.145	-4.855	Bg_Dwstrat
ENSG00000163629	PTPN13	HsaEX0050965	chr4:87691254-87691352	chr4	87691254	87691352	+	100	100	0	Bg_Dwstrat
ENSG00000198920	KIAA0753	HsaEX0033782	chr17:6493830-6493898	chr17	6493830	6493898	-	100	100	0	Bg_Dwstrat
ENSG00000140694	PARN	HsaEX0045554	chr16:14678606-14678648	chr16	14678606	14678648	-	100	100	0	Bg_Dwstrat
ENSG00000159374	C2orf65	HsaEX0010759	chr2:74834182-74834350	chr2	74834182	74834350	-	100	100	0	Bg_Dwstrat
ENSG00000077063	CTTNBP2	HsaEX0017953	chr7:117422916-117423015	chr7	117422916	117423015	-	100	100	0	Bg_Dwstrat
ENSG00000186031	FMN1	HsaEX0026011	chr15:33194112-33194241	chr15	33194112	33194241	-	100	100	0	Bg_Dwstrat
ENSG00000112079	STK38	HsaEX0062532	chr6:36466140-36466263	chr6	36466140	36466263	-	100	100	0	Bg_Dwstrat
ENSG00000168234	TTC39C	HsaEX0067977	chr18:21703798-21703907	chr18	21703798	21703907	+	100	100	0	Bg_Dwstrat
ENSG00000186594	C17orf91	HsaEX0009839	chr17:1617150-1617308	chr17	1617150	1617308	-	100	100	0	Bg_Dwstrat
ENSG00000115652	UXS1	HsaEX0070170	chr2:106782512-106782539	chr2	106782512	106782539	-	100	100	0	Bg_Dwstrat
ENSG00000162714	ZNF496	HsaEX0073790	chr1:247473626-247473758	chr1	247473626	247473758	-	100	100	0	Bg_Dwstrat
ENSG00000074755	ZZEF1	HsaEX0074683	chr17:3912898-3913051	chr17	3912898	3913051	-	100	100	0	Bg_Dwstrat
ENSG00000131504	DIAPH1	HsaEX0019670	chr5:140909170-140909264	chr5	140909170	140909264	-	100	100	0	Bg_Dwstrat
ENSG00000145075	CCDC39	HsaEX0013226	chr3:180377465-180377557	chr3	180377465	180377557	-	95.505	100	4.495	Bg_Dwstrat
ENSG00000142655	PEX14	HsaEX0046638	chr1:10659295-10659423	chr1	10659295	10659423	+	96.65	92.395	-4.255	Bg_Dwstrat
ENSG00000164366	CCDC127	HsaEX0012972	chr5:216844-216974	chr5	216844	216974	-	96.54	100	3.46	Bg_Dwstrat
ENSG00000078487	ZCWPW1	HsaEX0072404	chr7:100016734-100016812	chr7	100016734	100016812	-	97.24	100	2.76	Bg_Dwstrat
ENSG00000005889	ZFX	HsaEX0072707	chrX:24226335-24226487	chrX	24226335	24226487	+	100	100	0	Bg_Dwstrat
ENSG00000128609	NDUFA5	HsaEX0042292	chr7:123197458-123197502	chr7	123197458	123197502	-	100	100	0	Bg_Dwstrat
ENSG00000103496	STX4	HsaEX0062710	chr16:31051044-31051139	chr16	31051044	31051139	+	100	100	0	Bg_Dwstrat
ENSG00000119541	VPS4B	HsaEX0070629	chr18:61060642-61060782	chr18	61060642	61060782	-	100	97.12	-2.88	Bg_Dwstrat
ENSG00000148843	PDCD11	HsaEX0046122	chr10:105200491-105200607	chr10	105200491	105200607	+	100	100	0	Bg_Dwstrat
ENSG00000138640	FAM13A	HsaEX0023998	chr4:89941611-89941820	chr4	89941611	89941820	-	100	100	0	Bg_Dwstrat
ENSG00000172673	THEMIS	ENSG00000172673_CASSETTE24598	chr6:128150621-128151079	chr6	128150621	128151079	+	100	100	0	Bg_Dwstrat
ENSG00000039123	SKIV2L2	ENSG00000039123_CASSETTE14582	chr5:54646747-54646857	chr5	54646747	54646857	+	100	100	0	Bg_Dwstrat
ENSG00000110851	PRDM4	HsaEX0049945	chr12:108147701-108147886	chr12	108147701	108147886	-	100	98.39	-1.61	Bg_Dwstrat
ENSG00000117385	LEPRE1	HsaEX0035637	chr1:43220836-43220888	chr1	43220836	43220888	-	100	100	0	Bg_Dwstrat
ENSG00000125450	NUP85	HsaEX0044393	chr17:73205918-73206080	chr17	73205918	73206080	+	100	100	0	Bg_Dwstrat
ENSG00000094880	CDC23	HsaEX0014004	chr5:137548680-137548752	chr5	137548680	137548752	-	100	100	0	Bg_Dwstrat
ENSG00000127720	C12orf26	HsaEX0009141	chr12:82796762-82796909	chr12	82796762	82796909	+	100	100	0	Bg_Dwstrat
ENSG00000003393	ALS2	HsaEX0003832	chr2:202570139-202570184	chr2	202570139	202570184	-	100	100	0	Bg_Dwstrat
ENSG00000115942	ORC2L	HsaEX0044815	chr2:201807408-201807500	chr2	201807408	201807500	-	100	96.02	-3.98	Bg_Dwstrat
ENSG00000156735	BAG4	HsaEX0007543	chr8:38034523-38034657	chr8	38034523	38034657	+	100	99.685	-0.315	Bg_Dwstrat
ENSG00000126016	AMOT	HsaEX0003968	chrX:112065483-112066372	chrX	112065483	112066372	-	85.5	84.48	-1.02	Bg_Dwstrat
ENSG00000103994	ZFP106	HsaEX0072647	chr15:42741969-42744152	chr15	42741969	42744152	-	85.75	81.01	-4.74	Bg_Dwstrat
ENSG00000108961	RANGRF	HsaEX0052195	chr17:8192821-8192906	chr17	8192821	8192906	+	85.715	85.54	-0.175	Bg_Dwstrat
ENSG00000171453	POLR1C	HsaEX0049047	chr6:43488920-43489217	chr6	43488920	43489217	+	85.36	84.75	-0.61	Bg_Dwstrat
ENSG00000156313	RPGR	HsaEX0055451	chrX:38150212-38150277	chrX	38150212	38150277	-	100	100	0	Bg_Dwstrat
ENSG00000160294	MCM3AP	HsaEX0038251	chr21:47674306-47674440	chr21	47674306	47674440	-	100	100	0	Bg_Dwstrat
ENSG00000138658	C4orf21	HsaEX0010997	chr4:113544973-113545032	chr4	113544973	113545032	-	100	98.355	-1.645	Bg_Dwstrat
ENSG00000054793	ATP9A	HsaEX0007120	chr20:50310547-50310641	chr20	50310547	50310641	-	100	100	0	Bg_Dwstrat
ENSG00000186312	CA5BP	HsaEX0011824	chrX:15711086-15711181	chrX	15711086	15711181	+	96.9	93.49	-3.41	Bg_Dwstrat
ENSG00000067141	NEO1	HsaEX0042585	chr15:73418758-73418911	chr15	73418758	73418911	+	96	100	4	Bg_Dwstrat
ENSG00000196151	WDSUB1	HsaEX0071449	chr2:160104883-160105023	chr2	160104883	160105023	-	96.75	100	3.25	Bg_Dwstrat
ENSG00000110931	CAMKK2	HsaEX0012263	chr12:121686409-121686537	chr12	121686409	121686537	-	96.63	100	3.37	Bg_Dwstrat
ENSG00000121964	GTDC1	HsaEX0028907	chr2:144899449-144899622	chr2	144899449	144899622	-	100	100	0	Bg_Dwstrat
ENSG00000115183	TANC1	HsaEX0063542	chr2:160053119-160053304	chr2	160053119	160053304	+	100	100	0	Bg_Dwstrat
ENSG00000204104	TRAF3IP1	HsaEX0066811	chr2:239257408-239257489	chr2	239257408	239257489	+	100	100	0	Bg_Dwstrat
ENSG00000127481	UBR4	HsaEX0069005	chr1:19467282-19467382	chr1	19467282	19467382	-	100	100	0	Bg_Dwstrat
ENSG00000077254	USP33	HsaEX0069766	chr1:78201741-78201843	chr1	78201741	78201843	-	100	100	0	Bg_Dwstrat
ENSG00000114529	C3orf52	HsaEX0010922	chr3:111831811-111831992	chr3	111831811	111831992	+	100	100	0	Bg_Dwstrat
ENSG00000102893	PHKB	HsaEX0047137	chr16:47628048-47628125	chr16	47628048	47628125	+	100	100	0	Bg_Dwstrat
ENSG00000137767	SQRDL	HsaEX0061613	chr15:45962126-45962179	chr15	45962126	45962179	+	100	100	0	Bg_Dwstrat
ENSG00000119912	IDE	HsaEX0030870	chr10:94267870-94267962	chr10	94267870	94267962	-	100	100	0	Bg_Dwstrat
ENSG00000166484	MAPK7	HsaEX0037774	chr17:19286126-19286259	chr17	19286126	19286259	+	100	100	0	Bg_Dwstrat
ENSG00000089177	KIF16B	HsaEX0034437	chr20:16336975-16337097	chr20	16336975	16337097	-	100	100	0	Bg_Dwstrat
ENSG00000119285	HEATR1	ENSG00000119285_CASSETTE6581	chr1:236761178-236761279	chr1	236761178	236761279	+	100	100	0	Bg_Dwstrat
ENSG00000120802	TMPO	HsaEX0066064	chr12:98938729-98938839	chr12	98938729	98938839	+	87.57	89.04	1.47	Bg_Dwstrat
ENSG00000161265	U2AF1L4	HsaEX0068565	chr19:36235527-36235593	chr19	36235527	36235593	-	87.55	84.75	-2.8	Bg_Dwstrat
ENSG00000181938	GINS3	HsaEX0027486	chr16:58437002-58437235	chr16	58437002	58437235	+	79.295	83.71	4.415	Bg_Dwstrat
ENSG00000104218	CSPP1	HsaEX0017583	chr8:67976328-67976731	chr8	67976328	67976731	+	78.83	82.61	3.78	Bg_Dwstrat
ENSG00000165138	ANKS6	HsaEX0004602	chr9:101547114-101547158	chr9	101547114	101547158	-	100	100	0	Bg_Dwstrat
ENSG00000105676	ARMC6	HsaEX0005923	chr19:19166600-19166737	chr19	19166600	19166737	+	100	100	0	Bg_Dwstrat
ENSG00000159720	ATP6V0D1	HsaEX0006980	chr16:67487447-67487618	chr16	67487447	67487618	-	100	99.12	-0.88	Bg_Dwstrat
ENSG00000009413	REV3L	ENSG00000009413_CASSETTE8792	chr6:111636470-111636584	chr6	111636470	111636584	+	100	100	0	Bg_Dwstrat
ENSG00000163913	IFT122	HsaEX0031000	chr3:129231155-129231255	chr3	129231155	129231255	+	96.465	100	3.535	Bg_Dwstrat
ENSG00000186409	CCDC30	HsaEX0013204	chr1:43002147-43002272	chr1	43002147	43002272	+	98.12	100	1.88	Bg_Dwstrat
ENSG00000023697	DERA	HsaEX0019291	chr12:16135242-16135370	chr12	16135242	16135370	+	98.375	96.51	-1.865	Bg_Dwstrat
ENSG00000104413	ESRP1	HsaEX0023204	chr8:95686536-95686722	chr8	95686536	95686722	+	98.425	99.69	1.265	Bg_Dwstrat
ENSG00000236795	AC006004.1	ENSG00000236795_CASSETTE1561	chr7:146779632-146779719	chr7	146779632	146779719	+	100	100	0	Bg_Dwstrat
ENSG00000178295	GEN1	HsaEX0027316	chr2:17942663-17942849	chr2	17942663	17942849	+	100	100	0	Bg_Dwstrat
ENSG00000124596	C6orf130	HsaEX0011224	chr6:41039335-41039414	chr6	41039335	41039414	-	100	100	0	Bg_Dwstrat
ENSG00000213930	GALT	HsaEX0026980	chr9:34648995-34649078	chr9	34648995	34649078	+	100	100	0	Bg_Dwstrat
ENSG00000170471	RALGAPB	HsaEX0052061	chr20:37198531-37198639	chr20	37198531	37198639	+	99.66	96.21	-3.45	Bg_Dwstrat
ENSG00000187790	FANCM	HsaEX0024840	chr14:45624576-45624662	chr14	45624576	45624662	+	100	100	0	Bg_Dwstrat
ENSG00000095203	EPB41L4B	HsaEX0022686	chr9:112018673-112018760	chr9	112018673	112018760	-	100	100	0	Bg_Dwstrat
ENSG00000136854	STXBP1	HsaEX0062727	chr9:130435460-130435540	chr9	130435460	130435540	+	100	100	0	Bg_Dwstrat
ENSG00000141698	NT5C3L	HsaEX0044010	chr17:39983678-39983878	chr17	39983678	39983878	-	100	100	0	Bg_Dwstrat
ENSG00000171208	NETO2	HsaEX0042605	chr16:47143442-47143622	chr16	47143442	47143622	-	100	100	0	Bg_Dwstrat
ENSG00000138593	SECISBP2L	HsaEX0056999	chr15:49327531-49327855	chr15	49327531	49327855	-	100	100	0	Bg_Dwstrat
ENSG00000170836	PPM1D	HsaEX0049484	chr17:58711214-58711338	chr17	58711214	58711338	+	100	100	0	Bg_Dwstrat
ENSG00000163638	ADAMTS9	HsaEX0002574	chr3:64640248-64640288	chr3	64640248	64640288	-	99.91	100	0.09	Bg_Dwstrat
ENSG00000140386	SCAPER	HsaEX0056409	chr15:76866499-76866625	chr15	76866499	76866625	-	100	100	0	Bg_Dwstrat
ENSG00000115504	EHBP1	HsaEX0021829	chr2:62991401-62991496	chr2	62991401	62991496	+	100	100	0	Bg_Dwstrat
ENSG00000173040	EVC2	HsaEX0023347	chr4:5578036-5578181	chr4	5578036	5578181	-	100	100	0	Bg_Dwstrat
ENSG00000163681	SLMAP	HsaEX0060178	chr3:57817110-57817257	chr3	57817110	57817257	+	100	100	0	Bg_Dwstrat
ENSG00000049656	CLPTM1L	HsaEX0015780	chr5:1323902-1323984	chr5	1323902	1323984	-	100	95.45	-4.55	Bg_Dwstrat
ENSG00000198793	MTOR	HsaEX0040683	chr1:11186679-11186853	chr1	11186679	11186853	-	100	100	0	Bg_Dwstrat
ENSG00000198780	FAM169A	HsaEX0024145	chr5:74109665-74109844	chr5	74109665	74109844	-	100	98.61	-1.39	Bg_Dwstrat
ENSG00000155903	RASA2	HsaEX0052354	chr3:141274682-141274754	chr3	141274682	141274754	+	100	100	0	Bg_Dwstrat
ENSG00000134452	FBXO18	HsaEX0025249	chr10:5965584-5965659	chr10	5965584	5965659	+	100	95.69	-4.31	Bg_Dwstrat
ENSG00000122966	CIT	HsaEX0015423	chr12:120171969-120172162	chr12	120171969	120172162	-	100	100	0	Bg_Dwstrat
ENSG00000170638	TRABD	HsaEX0066784	chr22:50635670-50635751	chr22	50635670	50635751	+	100	100	0	Bg_Dwstrat
ENSG00000121578	B4GALT4	HsaEX0007492	chr3:118953992-118954074	chr3	118953992	118954074	-	46.215	41.37	-4.845	Bg_Dwstrat
ENSG00000001631	KRIT1	HsaEX0035034	chr7:91873316-91873463	chr7	91873316	91873463	-	41.975	40.25	-1.725	Bg_Dwstrat
ENSG00000168038	ULK4	HsaEX0069302	chr3:41978787-41978832	chr3	41978787	41978832	-	48.61	48.725	0.115	Bg_Dwstrat
ENSG00000149531	FRG1B	HsaEX0026357	chr20:29612879-29613061	chr20	29612879	29613061	+	46.92	42.86	-4.06	Bg_Dwstrat
ENSG00000172939	OXSR1	HsaEX0045062	chr3:38293819-38293883	chr3	38293819	38293883	+	100	100	0	Bg_Dwstrat
ENSG00000126107	HECTD3	HsaEX0029615	chr1:45475658-45475793	chr1	45475658	45475793	-	100	100	0	Bg_Dwstrat
ENSG00000105173	CCNE1	HsaEX0013631	chr19:30313353-30313510	chr19	30313353	30313510	+	100	99.45	-0.55	Bg_Dwstrat
ENSG00000173692	PSMD1	HsaEX0050609	chr2:232028349-232028441	chr2	232028349	232028441	+	100	98.43	-1.57	Bg_Dwstrat
ENSG00000005339	CREBBP	HsaEX0017202	chr16:3788560-3788673	chr16	3788560	3788673	-	100	96.445	-3.555	Bg_Dwstrat
ENSG00000116786	PLEKHM2	HsaEX0048416	chr1:16054762-16054808	chr1	16054762	16054808	+	100	100	0	Bg_Dwstrat
ENSG00000050748	MAPK9	HsaEX0037801	chr5:179674439-179674510	chr5	179674439	179674510	-	100	100	0	Bg_Dwstrat
ENSG00000135315	KIAA1009	HsaEX0033864	chr6:84913699-84913814	chr6	84913699	84913814	-	100	100	0	Bg_Dwstrat
ENSG00000127914	AKAP9	HsaEX0003428	chr7:91621472-91621525	chr7	91621472	91621525	+	58.825	54.335	-4.49	Bg_Dwstrat
ENSG00000048052	HDAC9	HsaEX0029457	chr7:18668973-18669104	chr7	18668973	18669104	+	62.13	60	-2.13	Bg_Dwstrat
ENSG00000204517	AC010522.1	ENSG00000204517_CASSETTE22079	chr19:58331862-58331917	chr19	58331862	58331917	+	56.28	60.98	4.7	Bg_Dwstrat
ENSG00000078177	N4BP2	HsaEX0041427	chr4:40101656-40101746	chr4	40101656	40101746	+	55.03	54.31	-0.72	Bg_Dwstrat
ENSG00000127527	EPS15L1	HsaEX0022866	chr19:16495940-16496022	chr19	16495940	16496022	-	96.455	100	3.545	Bg_Dwstrat
ENSG00000130159	ECSIT	HsaEX0021530	chr19:11624018-11624094	chr19	11624018	11624094	-	96.235	97.32	1.085	Bg_Dwstrat
ENSG00000165283	STOML2	HsaEX0062582	chr9:35102683-35102820	chr9	35102683	35102820	-	96.175	95.29	-0.885	Bg_Dwstrat
ENSG00000105948	TTC26	HsaEX0067871	chr7:138819401-138819538	chr7	138819401	138819538	+	96.16	95.35	-0.81	Bg_Dwstrat
ENSG00000175691	ZNF77	HsaEX0074324	chr19:2939279-2939405	chr19	2939279	2939405	-	100	100	0	Bg_Dwstrat
ENSG00000139915	MDGA2	HsaEX0038372	chr14:47504214-47504507	chr14	47504214	47504507	-	100	100	0	Bg_Dwstrat
ENSG00000107902	LHPP	HsaEX0035741	chr10:126185530-126185593	chr10	126185530	126185593	+	100	100	0	Bg_Dwstrat
ENSG00000155975	VPS37A	HsaEX0070585	chr8:17123416-17123490	chr8	17123416	17123490	+	100	97.755	-2.245	Bg_Dwstrat
ENSG00000174374	WBSCR16	HsaEX0070868	chr7:74480395-74480461	chr7	74480395	74480461	-	100	100	0	Bg_Dwstrat
ENSG00000020922	MRE11A	HsaEX0040075	chr11:94225948-94226063	chr11	94225948	94226063	-	100	100	0	Bg_Dwstrat
ENSG00000119778	ATAD2B	HsaEX0006432	chr2:23988376-23988498	chr2	23988376	23988498	-	100	100	0	Bg_Dwstrat
ENSG00000144426	NBEAL1	HsaEX0041825	chr2:204016188-204016312	chr2	204016188	204016312	+	100	100	0	Bg_Dwstrat
ENSG00000213281	NRAS	HsaEX0043749	chr1:115256421-115256599	chr1	115256421	115256599	-	100	100	0	Bg_Dwstrat
ENSG00000100523	DDHD1	HsaEX0018832	chr14:53558503-53558650	chr14	53558503	53558650	-	100	100	0	Bg_Dwstrat
ENSG00000038219	BOD1L	HsaEX0008303	chr4:13597484-13597568	chr4	13597484	13597568	-	100	100	0	Bg_Dwstrat
ENSG00000077454	LRCH4	HsaEX0036356	chr7:100175782-100175873	chr7	100175782	100175873	-	100	100	0	Bg_Dwstrat
ENSG00000068394	GPKOW	HsaEX0028202	chrX:48978748-48978872	chrX	48978748	48978872	-	100	100	0	Bg_Dwstrat
ENSG00000121210	KIAA0922	HsaEX0033838	chr4:154556623-154556723	chr4	154556623	154556723	+	100	100	0	Bg_Dwstrat
ENSG00000153975	ZUFSP	HsaEX0074619	chr6:116987797-116988075	chr6	116987797	116988075	-	100	100	0	Bg_Dwstrat
ENSG00000132563	REEP2	ENSG00000132563_CASSETTE14972	chr5:137777074-137777150	chr5	137777074	137777150	+	100	100	0	Bg_Dwstrat
ENSG00000170037	CNTROB	HsaEX0016140	chr17:7851805-7851933	chr17	7851805	7851933	+	100	100	0	Bg_Dwstrat
ENSG00000148606	POLR3A	ENSG00000148606_CASSETTE6023	chr10:79750812-79750925	chr10	79750812	79750925	+	100	97.11	-2.89	Bg_Dwstrat
ENSG00000100416	TRMU	HsaEX0067319	chr22:46749664-46749721	chr22	46749664	46749721	+	99.115	100	0.885	Bg_Dwstrat
ENSG00000014138	POLA2	HsaEX0048866	chr11:65034053-65034177	chr11	65034053	65034177	+	100	100	0	Bg_Dwstrat
ENSG00000108306	FBXL20	HsaEX0025179	chr17:37431223-37431353	chr17	37431223	37431353	-	100	100	0	Bg_Dwstrat
ENSG00000124406	ATP8A1	HsaEX0007050	chr4:42466707-42466817	chr4	42466707	42466817	-	100	100	0	Bg_Dwstrat
ENSG00000080986	NDC80	HsaEX0042202	chr18:2608699-2608829	chr18	2608699	2608829	+	100	100	0	Bg_Dwstrat
ENSG00000104219	ZDHHC2	HsaEX0072497	chr8:17072746-17072858	chr8	17072746	17072858	+	100	100	0	Bg_Dwstrat
ENSG00000116128	BCL9	HsaEX0007921	chr1:147076570-147076704	chr1	147076570	147076704	+	100	100	0	Bg_Dwstrat
ENSG00000186088	PION	HsaEX0047674	chr7:77006603-77006707	chr7	77006603	77006707	-	100	100	0	Bg_Dwstrat
ENSG00000135655	USP15	HsaEX0069608	chr12:62790116-62790178	chr12	62790116	62790178	+	100	100	0	Bg_Dwstrat
ENSG00000038382	TRIO	HsaEX0067216	chr5:14286980-14287172	chr5	14286980	14287172	+	100	100	0	Bg_Dwstrat
ENSG00000155097	ATP6V1C1	HsaEX0006996	chr8:104053026-104053196	chr8	104053026	104053196	+	100	97.32	-2.68	Bg_Dwstrat
ENSG00000099308	MAST3	HsaEX0037997	chr19:18246550-18246651	chr19	18246550	18246651	+	100	100	0	Bg_Dwstrat
ENSG00000171953	ATPAF2	HsaEX0007157	chr17:17929633-17929730	chr17	17929633	17929730	-	100	100	0	Bg_Dwstrat
ENSG00000078699	CBFA2T2	HsaEX0012715	chr20:32217525-32217720	chr20	32217525	32217720	+	100	100	0	Bg_Dwstrat
ENSG00000056097	ZFR	HsaEX0072699	chr5:32397325-32397444	chr5	32397325	32397444	-	100	99.27	-0.73	Bg_Dwstrat
ENSG00000186448	ZNF197	HsaEX0073163	chr3:44673597-44673688	chr3	44673597	44673688	+	100	100	0	Bg_Dwstrat
ENSG00000183960	KCNH8	HsaEX0032994	chr3:19431973-19432130	chr3	19431973	19432130	+	100	100	0	Bg_Dwstrat
ENSG00000163625	WDFY3	HsaEX0070902	chr4:85781565-85781775	chr4	85781565	85781775	-	100	100	0	Bg_Dwstrat
ENSG00000065675	PRKCQ	HsaEX0050183	chr10:6549398-6549454	chr10	6549398	6549454	-	100	100	0	Bg_Dwstrat
ENSG00000011275	RNF216	HsaEX0054065	chr7:5756347-5756397	chr7	5756347	5756397	-	100	100	0	Bg_Dwstrat
ENSG00000083857	FAT1	HsaEX0024959	chr4:187584453-187584767	chr4	187584453	187584767	-	100	100	0	Bg_Dwstrat
ENSG00000148660	CAMK2G	HsaEX0012236	chr10:75612012-75612077	chr10	75612012	75612077	-	100	100	0	Bg_Dwstrat
ENSG00000184661	CDCA2	HsaEX0014128	chr8:25346068-25346205	chr8	25346068	25346205	+	100	100	0	Bg_Dwstrat
ENSG00000119392	GLE1	HsaEX0027601	chr9:131285871-131286125	chr9	131285871	131286125	+	100	100	0	Bg_Dwstrat
ENSG00000184436	THAP7	HsaEX0064777	chr22:21355545-21355700	chr22	21355545	21355700	-	100	100	0	Bg_Dwstrat
ENSG00000186716	BCR	HsaEX0007950	chr22:23626164-23626285	chr22	23626164	23626285	+	100	100	0	Bg_Dwstrat
ENSG00000196914	ARHGEF12	HsaEX0005613	chr11:120302480-120302620	chr11	120302480	120302620	+	100	100	0	Bg_Dwstrat
ENSG00000175344	CHRNA7	HsaEX0015318	chr15:32446108-32446187	chr15	32446108	32446187	+	100	100	0	Bg_Dwstrat
ENSG00000134215	VAV3	HsaEX0070274	chr1:108417523-108417639	chr1	108417523	108417639	-	100	100	0	Bg_Dwstrat
ENSG00000104866	LRRC68	HsaEX0036686	chr19:45643494-45643539	chr19	45643494	45643539	+	100	100	0	Bg_Dwstrat
ENSG00000176102	CSTF3	HsaEX0017631	chr11:33107441-33107535	chr11	33107441	33107535	-	100	100	0	Bg_Dwstrat
ENSG00000106070	GRB10	HsaEX0028552	chr7:50671695-50671782	chr7	50671695	50671782	-	100	100	0	Bg_Dwstrat
ENSG00000111144	LTA4H	HsaEX0036879	chr12:96414863-96414915	chr12	96414863	96414915	-	100	100	0	Bg_Dwstrat
ENSG00000177054	ZDHHC13	HsaEX0072444	chr11:19174106-19174231	chr11	19174106	19174231	+	100	100	0	Bg_Dwstrat
ENSG00000109118	PHF12	HsaEX0046946	chr17:27235801-27235899	chr17	27235801	27235899	-	100	100	0	Bg_Dwstrat
ENSG00000151466	SCLT1	HsaEX0056495	chr4:129913322-129913392	chr4	129913322	129913392	-	100	97.1	-2.9	Bg_Dwstrat
ENSG00000178607	ERN1	HsaEX0023121	chr17:62145550-62145651	chr17	62145550	62145651	-	100	100	0	Bg_Dwstrat
ENSG00000090905	TNRC6A	HsaEX0066373	chr16:24816995-24817054	chr16	24816995	24817054	+	100	100	0	Bg_Dwstrat
ENSG00000175662	TOM1L2	HsaEX0066461	chr17:17810761-17810845	chr17	17810761	17810845	-	100	100	0	Bg_Dwstrat
ENSG00000141384	TAF4B	HsaEX0063496	chr18:23845134-23845279	chr18	23845134	23845279	+	100	100	0	Bg_Dwstrat
ENSG00000135931	ARMC9	HsaEX0005953	chr2:232146772-232146846	chr2	232146772	232146846	+	100	100	0	Bg_Dwstrat
ENSG00000066933	MYO9A	HsaEX0041278	chr15:72292192-72292281	chr15	72292192	72292281	-	100	100	0	Bg_Dwstrat
ENSG00000008256	CYTH3	HsaEX0018357	chr7:6217454-6217572	chr7	6217454	6217572	-	100	100	0	Bg_Dwstrat
ENSG00000048052	HDAC9	HsaEX0029458	chr7:18674250-18674365	chr7	18674250	18674365	+	100	100	0	Bg_Dwstrat
ENSG00000104044	OCA2	HsaEX0044565	chr15:28234747-28234812	chr15	28234747	28234812	-	100	100	0	Bg_Dwstrat
ENSG00000139618	BRCA2	HsaEX0008392	chr13:32893214-32893462	chr13	32893214	32893462	+	100	96.09	-3.91	Bg_Dwstrat
ENSG00000125827	TMX4	HsaEX0066144	chr20:7980379-7980507	chr20	7980379	7980507	-	100	100	0	Bg_Dwstrat
ENSG00000140688	C16orf58	HsaEX0009643	chr16:31505187-31505257	chr16	31505187	31505257	-	100	100	0	Bg_Dwstrat
ENSG00000162300	ZFPL1	HsaEX0072683	chr11:64853887-64854080	chr11	64853887	64854080	+	100	100	0	Bg_Dwstrat
ENSG00000136527	TRA2B	HsaEX0066782	chr3:185644389-185644522	chr3	185644389	185644522	-	100	98.34	-1.66	Bg_Dwstrat
ENSG00000169764	UGP2	HsaEX0069186	chr2:64084963-64085070	chr2	64084963	64085070	+	97.965	94.275	-3.69	Bg_Dwstrat
ENSG00000124222	STX16	HsaEX0062673	chr20:57246210-57246353	chr20	57246210	57246353	+	99.445	100	0.555	Bg_Dwstrat
ENSG00000111596	CNOT2	HsaEX0016013	chr12:70739960-70740104	chr12	70739960	70740104	+	99.69	95.78	-3.91	Bg_Dwstrat
ENSG00000036054	TBC1D23	HsaEX0063855	chr3:100009422-100009545	chr3	100009422	100009545	+	98.82	99.63	0.81	Bg_Dwstrat
ENSG00000158423	RIBC1	HsaEX0053561	chrX:53456802-53456920	chrX	53456802	53456920	+	100	100	0	Bg_Dwstrat
ENSG00000158435	C2orf29	HsaEX0010673	chr2:101879001-101879153	chr2	101879001	101879153	+	100	100	0	Bg_Dwstrat
ENSG00000105879	CBLL1	HsaEX0012746	chr7:107395863-107395936	chr7	107395863	107395936	+	100	100	0	Bg_Dwstrat
ENSG00000166444	ST5	HsaEX0061997	chr11:8717974-8718213	chr11	8717974	8718213	-	100	100	0	Bg_Dwstrat
ENSG00000188629	ZNF177	HsaEX0073105	chr19:9486992-9487099	chr19	9486992	9487099	+	100	100	0	Bg_Dwstrat
ENSG00000176986	SEC24C	HsaEX0056924	chr10:75510866-75511001	chr10	75510866	75511001	+	100	100	0	Bg_Dwstrat
ENSG00000095002	MSH2	ENSG00000095002_CASSETTE22102	chr2:47637233-47637511	chr2	47637233	47637511	+	100	98.19	-1.81	Bg_Dwstrat
ENSG00000007866	TEAD3	HsaEX0064380	chr6:35443696-35443864	chr6	35443696	35443864	-	100	100	0	Bg_Dwstrat
ENSG00000174839	FAM116A	HsaEX0023805	chr3:57631388-57631483	chr3	57631388	57631483	-	100	100	0	Bg_Dwstrat
ENSG00000149311	ATM	HsaEX0006707	chr11:108202606-108202764	chr11	108202606	108202764	+	100	100	0	Bg_Dwstrat
ENSG00000196712	NF1	HsaEX0042651	chr17:29683478-29683600	chr17	29683478	29683600	+	100	100	0	Bg_Dwstrat
ENSG00000031003	FAM13B	HsaEX0024022	chr5:137323963-137324004	chr5	137323963	137324004	-	100	100	0	Bg_Dwstrat
ENSG00000011376	LARS2	HsaEX0035405	chr3:45565489-45565600	chr3	45565489	45565600	+	100	100	0	Bg_Dwstrat
ENSG00000115183	TANC1	HsaEX0063553	chr2:160019794-160020057	chr2	160019794	160020057	+	100	100	0	Bg_Dwstrat
ENSG00000116191	RALGPS2	HsaEX0052101	chr1:178871241-178871346	chr1	178871241	178871346	+	100	100	0	Bg_Dwstrat
ENSG00000169398	PTK2	HsaEX0050841	chr8:141684397-141684503	chr8	141684397	141684503	-	100	100	0	Bg_Dwstrat
ENSG00000198780	FAM169A	HsaEX0024143	chr5:74134790-74134875	chr5	74134790	74134875	-	94.96	96.775	1.815	Bg_Dwstrat
ENSG00000128641	MYO1B	HsaEX0041115	chr2:192267358-192267444	chr2	192267358	192267444	+	94.83	92.79	-2.04	Bg_Dwstrat
ENSG00000013441	CLK1	HsaEX0015695	chr2:201724848-201724938	chr2	201724848	201724938	-	91.265	91	-0.265	Bg_Dwstrat
ENSG00000141027	NCOR1	HsaEX0042105	chr17:16024366-16024583	chr17	16024366	16024583	-	94.61	98.03	3.42	Bg_Dwstrat
ENSG00000154928	EPHB1	HsaEX0022778	chr3:134968178-134968333	chr3	134968178	134968333	+	100	100	0	Bg_Dwstrat
ENSG00000104835	SARS2	HsaEX0056249	chr19:39408364-39408467	chr19	39408364	39408467	-	100	100	0	Bg_Dwstrat
ENSG00000104859	SFRS16	HsaEX0057662	chr19:45561008-45561156	chr19	45561008	45561156	+	100	100	0	Bg_Dwstrat
ENSG00000198604	BAZ1A	HsaEX0007703	chr14:35263955-35264093	chr14	35263955	35264093	-	100	99.9	-0.1	Bg_Dwstrat
ENSG00000037474	NSUN2	HsaEX0043946	chr5:6625677-6625782	chr5	6625677	6625782	-	100	100	0	Bg_Dwstrat
ENSG00000067704	IARS2	ENSG00000067704_CASSETTE44	chr1:220307744-220307852	chr1	220307744	220307852	+	100	100	0	Bg_Dwstrat
ENSG00000116212	LRRC42	HsaEX0036617	chr1:54427969-54428082	chr1	54427969	54428082	+	99.96	100	0.04	Bg_Dwstrat
ENSG00000103932	RPAP1	HsaEX0055416	chr15:41817189-41817346	chr15	41817189	41817346	-	100	100	0	Bg_Dwstrat
ENSG00000131459	GFPT2	HsaEX0027355	chr5:179729423-179729584	chr5	179729423	179729584	-	100	100	0	Bg_Dwstrat
ENSG00000117543	DPH5	HsaEX0020808	chr1:101479266-101479374	chr1	101479266	101479374	-	100	100	0	Bg_Dwstrat
ENSG00000165138	ANKS6	HsaEX0004597	chr9:101507841-101507957	chr9	101507841	101507957	-	100	100	0	Bg_Dwstrat
ENSG00000091732	ZC3HC1	ENSG00000091732_CASSETTE3316	chr7:129663351-129663563	chr7	129663351	129663563	+	100	100	0	Bg_Dwstrat
ENSG00000107669	ATE1	HsaEX0006488	chr10:123600597-123600778	chr10	123600597	123600778	-	100	100	0	Bg_Dwstrat
ENSG00000081913	PHLPP1	HsaEX0047202	chr18:60506017-60506142	chr18	60506017	60506142	+	100	100	0	Bg_Dwstrat
ENSG00000029725	RABEP1	HsaEX0051757	chr17:5253767-5253924	chr17	5253767	5253924	+	100	100	0	Bg_Dwstrat
ENSG00000153975	ZUFSP	ENSG00000153975_CASSETTE23147	chr6:116977847-116978015	chr6	116977847	116978015	+	100	100	0	Bg_Dwstrat
ENSG00000007202	KIAA0100	HsaEX0033435	chr17:26955283-26955577	chr17	26955283	26955577	-	100	100	0	Bg_Dwstrat
ENSG00000121988	ZRANB3	HsaEX0074532	chr2:135976647-135976748	chr2	135976647	135976748	-	100	100	0	Bg_Dwstrat
ENSG00000186312	CA5BP	HsaEX0011822	chrX:15706784-15706981	chrX	15706784	15706981	+	100	100	0	Bg_Dwstrat
ENSG00000124067	SLC12A4	HsaEX0058604	chr16:67991645-67991699	chr16	67991645	67991699	-	100	100	0	Bg_Dwstrat
ENSG00000135093	USP30	HsaEX0069723	chr12:109510113-109510155	chr12	109510113	109510155	+	100	99.38	-0.62	Bg_Dwstrat
ENSG00000147099	HDAC8	HsaEX0029448	chrX:71715006-71715118	chrX	71715006	71715118	-	100	100	0	Bg_Dwstrat
ENSG00000182919	C11orf54	HsaEX0009009	chr11:93480463-93480614	chr11	93480463	93480614	+	100	100	0	Bg_Dwstrat
ENSG00000125703	ATG4C	HsaEX0006636	chr1:63286815-63286880	chr1	63286815	63286880	+	100	100	0	Bg_Dwstrat
ENSG00000136560	TANK	HsaEX0063577	chr2:162061186-162061304	chr2	162061186	162061304	+	100	100	0	Bg_Dwstrat
ENSG00000117528	ABCD3	HsaEX0000541	chr1:94972094-94972198	chr1	94972094	94972198	+	100	95.15	-4.85	Bg_Dwstrat
ENSG00000063978	RNF4	HsaEX0054132	chr4:2492064-2492229	chr4	2492064	2492229	+	100	98.1	-1.9	Bg_Dwstrat
ENSG00000161847	RAVER1	HsaEX0052497	chr19:10441136-10441202	chr19	10441136	10441202	-	100	100	0	Bg_Dwstrat
ENSG00000134146	ATPBD4	HsaEX0007166	chr15:35703036-35703097	chr15	35703036	35703097	-	100	100	0	Bg_Dwstrat
ENSG00000104886	PLEKHJ1	HsaEX0048407	chr19:2235922-2235989	chr19	2235922	2235989	-	100	100	0	Bg_Dwstrat
ENSG00000173889	PHC3	HsaEX0046913	chr3:169824620-169824734	chr3	169824620	169824734	-	100	99.35	-0.65	Bg_Dwstrat
ENSG00000101052	IFT52	HsaEX0031049	chr20:42223333-42223457	chr20	42223333	42223457	+	100	100	0	Bg_Dwstrat
ENSG00000122882	ECD	HsaEX0021477	chr10:74923491-74923708	chr10	74923491	74923708	-	89.89	91.19	1.3	Bg_Dwstrat
ENSG00000115464	USP34	HsaEX0069808	chr2:61430275-61430398	chr2	61430275	61430398	-	89.725	93.1	3.375	Bg_Dwstrat
ENSG00000205758	CRYZL1	HsaEX0017398	chr21:34969586-34969707	chr21	34969586	34969707	-	90.155	91.67	1.515	Bg_Dwstrat
ENSG00000077097	TOP2B	HsaEX0066493	chr3:25659909-25660000	chr3	25659909	25660000	-	89.815	92.11	2.295	Bg_Dwstrat
ENSG00000100075	SLC25A1	HsaEX0058961	chr22:19165455-19165554	chr22	19165455	19165554	-	100	100	0	Bg_Dwstrat
ENSG00000078699	CBFA2T2	HsaEX0012708	chr20:32228150-32228337	chr20	32228150	32228337	+	100	100	0	Bg_Dwstrat
ENSG00000115421	PAPOLG	ENSG00000115421_CASSETTE9651	chr2:60995916-60996025	chr2	60995916	60996025	+	100	100	0	Bg_Dwstrat
ENSG00000143207	RFWD2	HsaEX0053223	chr1:176132005-176132124	chr1	176132005	176132124	-	100	100	0	Bg_Dwstrat
ENSG00000153827	TRIP12	HsaEX0067259	chr2:230678586-230678747	chr2	230678586	230678747	-	99.76	100	0.24	Bg_Dwstrat
ENSG00000237649	KIFC1	HsaEX0034633	chr6:33372629-33373081	chr6	33372629	33373081	+	100	99.12	-0.88	Bg_Dwstrat
ENSG00000105576	TNPO2	HsaEX0066335	chr19:12821435-12821587	chr19	12821435	12821587	-	100	100	0	Bg_Dwstrat
ENSG00000069667	RORA	HsaEX0054267	chr15:60803425-60803820	chr15	60803425	60803820	-	100	100	0	Bg_Dwstrat
ENSG00000054654	SYNE2	HsaEX0063182	chr14:64598983-64599156	chr14	64598983	64599156	+	99.78	100	0.22	Bg_Dwstrat
ENSG00000116497	S100PBP	HsaEX0056090	chr1:33295565-33295668	chr1	33295565	33295668	+	99.81	97.74	-2.07	Bg_Dwstrat
ENSG00000138640	FAM13A	HsaEX0024003	chr4:89658623-89658706	chr4	89658623	89658706	-	99.79	100	0.21	Bg_Dwstrat
ENSG00000171824	EXOSC10	HsaEX0023523	chr1:11133991-11134065	chr1	11133991	11134065	-	99.805	99.6	-0.205	Bg_Dwstrat
ENSG00000070081	NUCB2	HsaEX0044132	chr11:17304336-17304490	chr11	17304336	17304490	+	89.33	93.485	4.155	Bg_Dwstrat
ENSG00000143569	UBAP2L	HsaEX0068683	chr1:154228159-154228231	chr1	154228159	154228231	+	89.11	93.55	4.44	Bg_Dwstrat
ENSG00000184368	MAP7D2	HsaEX0037707	chrX:20068942-20069064	chrX	20068942	20069064	-	88.38	90.98	2.6	Bg_Dwstrat
ENSG00000164675	IQUB	HsaEX0032174	chr7:123143256-123143364	chr7	123143256	123143364	-	88.74	86.88	-1.86	Bg_Dwstrat
ENSG00000138640	FAM13A	HsaEX0024000	chr4:89668083-89668166	chr4	89668083	89668166	-	100	100	0	Bg_Dwstrat
ENSG00000116793	PHTF1	HsaEX0047230	chr1:114247288-114247419	chr1	114247288	114247419	-	100	100	0	Bg_Dwstrat
ENSG00000148341	SH3GLB2	HsaEX0058034	chr9:131774515-131774577	chr9	131774515	131774577	-	100	100	0	Bg_Dwstrat
ENSG00000122966	CIT	HsaEX0015428	chr12:120271890-120272032	chr12	120271890	120272032	-	100	100	0	Bg_Dwstrat
ENSG00000130813	C19orf66	HsaEX0010035	chr19:10202152-10202306	chr19	10202152	10202306	+	100	100	0	Bg_Dwstrat
ENSG00000073146	MOV10L1	HsaEX0039875	chr22:50599117-50599254	chr22	50599117	50599254	+	100	100	0	Bg_Dwstrat
ENSG00000198554	WDHD1	HsaEX0070942	chr14:55468811-55468903	chr14	55468811	55468903	-	100	100	0	Bg_Dwstrat
ENSG00000107485	GATA3	HsaEX0027097	chr10:8105959-8106101	chr10	8105959	8106101	+	100	100	0	Bg_Dwstrat
ENSG00000137337	MDC1	HsaEX0038348	chr6:30670881-30671063	chr6	30670881	30671063	-	100	100	0	Bg_Dwstrat
ENSG00000000419	DPM1	HsaEX0020813	chr20:49558568-49558663	chr20	49558568	49558663	-	98.05	98.39	0.34	Bg_Dwstrat
ENSG00000086758	HUWE1	HsaEX0030721	chrX:53707002-53707139	chrX	53707002	53707139	-	100	100	0	Bg_Dwstrat
ENSG00000136715	SAP130	HsaEX0056188	chr2:128773963-128774121	chr2	128773963	128774121	-	100	100	0	Bg_Dwstrat
ENSG00000135476	ESPL1	HsaEX0023174	chr12:53664462-53664582	chr12	53664462	53664582	+	100	100	0	Bg_Dwstrat
ENSG00000101190	TCFL5	HsaEX0064201	chr20:61488747-61488984	chr20	61488747	61488984	-	100	100	0	Bg_Dwstrat
ENSG00000100629	C14orf145	HsaEX0009407	chr14:81304548-81304622	chr14	81304548	81304622	-	100	100	0	Bg_Dwstrat
ENSG00000131778	CHD1L	HsaEX0015020	chr1:146724278-146724390	chr1	146724278	146724390	+	100	100	0	Bg_Dwstrat
ENSG00000143374	TARS2	HsaEX0063663	chr1:150471373-150471510	chr1	150471373	150471510	+	100	100	0	Bg_Dwstrat
ENSG00000151503	NCAPD3	HsaEX0041941	chr11:134090466-134090620	chr11	134090466	134090620	-	97.01	100	2.99	Bg_Dwstrat
ENSG00000135541	AHI1	HsaEX0003244	chr6:135788719-135788772	chr6	135788719	135788772	-	100	100	0	Bg_Dwstrat
ENSG00000137145	DENND4C	HsaEX0019195	chr9:19360242-19360487	chr9	19360242	19360487	+	100	100	0	Bg_Dwstrat
ENSG00000170776	AKAP13	HsaEX0003360	chr15:86028941-86028984	chr15	86028941	86028984	+	100	97.74	-2.26	Bg_Dwstrat
ENSG00000141027	NCOR1	HsaEX0042115	chr17:15971208-15971435	chr17	15971208	15971435	-	100	100	0	Bg_Dwstrat
ENSG00000164930	FZD6	HsaEX0026694	chr8:104330818-104331014	chr8	104330818	104331014	+	100	100	0	Bg_Dwstrat
ENSG00000168397	ATG4B	HsaEX0006621	chr2:242610727-242610820	chr2	242610727	242610820	+	100	100	0	Bg_Dwstrat
ENSG00000125450	NUP85	ENSG00000125450_CASSETTE1328	chr17:73209171-73209214	chr17	73209171	73209214	+	100	100	0	Bg_Dwstrat
ENSG00000175216	CKAP5	HsaEX0015452	chr11:46804824-46804918	chr11	46804824	46804918	-	100	100	0	Bg_Dwstrat
ENSG00000100354	TNRC6B	HsaEX0066385	chr22:40552119-40552186	chr22	40552119	40552186	+	100	100	0	Bg_Dwstrat
ENSG00000128731	HERC2	HsaEX0029735	chr15:28538034-28538168	chr15	28538034	28538168	-	100	100	0	Bg_Dwstrat
ENSG00000096060	FKBP5	HsaEX0025855	chr6:35554811-35554894	chr6	35554811	35554894	-	100	100	0	Bg_Dwstrat
ENSG00000148120	C9orf3	HsaEX0011663	chr9:97822976-97823092	chr9	97822976	97823092	+	100	100	0	Bg_Dwstrat
ENSG00000138678	AGPAT9	HsaEX0003130	chr4:84518011-84518066	chr4	84518011	84518066	+	100	100	0	Bg_Dwstrat
ENSG00000165521	EML5	HsaEX0022368	chr14:89148234-89148375	chr14	89148234	89148375	-	100	100	0	Bg_Dwstrat
ENSG00000076043	REXO2	HsaEX0053143	chr11:114311378-114311461	chr11	114311378	114311461	+	99.72	100	0.28	Bg_Dwstrat
ENSG00000143514	TP53BP2	HsaEX0066588	chr1:224001942-224002055	chr1	224001942	224002055	-	100	100	0	Bg_Dwstrat
ENSG00000136754	ABI1	ENSG00000136754_CASSETTE23533	chr10:27054147-27054247	chr10	27054147	27054247	+	100	100	0	Bg_Dwstrat
ENSG00000132664	POLR3F	HsaEX0049120	chr20:18449588-18449705	chr20	18449588	18449705	+	100	96.14	-3.86	Bg_Dwstrat
ENSG00000124523	SIRT5	HsaEX0058448	chr6:13588563-13588696	chr6	13588563	13588696	+	100	100	0	Bg_Dwstrat
ENSG00000116698	SMG7	HsaEX0060467	chr1:183495731-183495902	chr1	183495731	183495902	+	100	100	0	Bg_Dwstrat
ENSG00000048991	R3HDM1	HsaEX0051515	chr2:136418840-136418963	chr2	136418840	136418963	+	100	100	0	Bg_Dwstrat
ENSG00000170832	USP32	HsaEX0069754	chr17:58332536-58332619	chr17	58332536	58332619	-	100	100	0	Bg_Dwstrat
ENSG00000127914	AKAP9	HsaEX0003423	chr7:91706169-91706321	chr7	91706169	91706321	+	100	100	0	Bg_Dwstrat
ENSG00000111011	RSRC2	HsaEX0055831	chr12:122999652-122999774	chr12	122999652	122999774	-	100	99.41	-0.59	Bg_Dwstrat
ENSG00000090686	USP48	HsaEX0069962	chr1:22048143-22048257	chr1	22048143	22048257	-	100	100	0	Bg_Dwstrat
ENSG00000053372	MRTO4	HsaEX0040227	chr1:19583948-19584015	chr1	19583948	19584015	+	100	100	0	Bg_Dwstrat
ENSG00000151414	NEK7	HsaEX0042556	chr1:198266257-198266370	chr1	198266257	198266370	+	100	97.01	-2.99	Bg_Dwstrat
ENSG00000088205	DDX18	HsaEX0018876	chr2:118586525-118586581	chr2	118586525	118586581	+	100	99.845	-0.155	Bg_Dwstrat
ENSG00000079387	SENP1	HsaEX0057180	chr12:48482584-48482743	chr12	48482584	48482743	-	100	100	0	Bg_Dwstrat
ENSG00000115896	PLCL1	HsaEX0048142	chr2:198953582-198953785	chr2	198953582	198953785	+	100	100	0	Bg_Dwstrat
ENSG00000145819	ARHGAP26	HsaEX0005472	chr5:142273803-142273913	chr5	142273803	142273913	+	100	100	0	Bg_Dwstrat
ENSG00000196712	NF1	HsaEX0042633	chr17:29559718-29559899	chr17	29559718	29559899	+	100	100	0	Bg_Dwstrat
ENSG00000109956	B3GAT1	HsaEX0007440	chr11:134263480-134263708	chr11	134263480	134263708	-	100	100	0	Bg_Dwstrat
ENSG00000118922	KLF12	HsaEX0034697	chr13:74339075-74339137	chr13	74339075	74339137	-	100	100	0	Bg_Dwstrat
ENSG00000115652	UXS1	HsaEX0070175	chr2:106761646-106761826	chr2	106761646	106761826	-	99.405	97.52	-1.885	Bg_Dwstrat
ENSG00000007168	PAFAH1B1	HsaEX0045224	chr17:2583458-2583614	chr17	2583458	2583614	+	100	97.34	-2.66	Bg_Dwstrat
ENSG00000198911	SREBF2	HsaEX0061682	chr22:42269802-42270023	chr22	42269802	42270023	+	100	100	0	Bg_Dwstrat
ENSG00000138778	CENPE	HsaEX0014573	chr4:104074204-104074407	chr4	104074204	104074407	-	100	100	0	Bg_Dwstrat
ENSG00000108510	MED13	ENSG00000108510_CASSETTE18632	chr17:60064368-60064489	chr17	60064368	60064489	+	99.87	100	0.13	Bg_Dwstrat
ENSG00000160087	UBE2J2	HsaEX0068764	chr1:1192588-1192690	chr1	1192588	1192690	-	100	100	0	Bg_Dwstrat
ENSG00000158987	RAPGEF6	ENSG00000158987_CASSETTE4166	chr5:130764595-130764909	chr5	130764595	130764909	+	100	100	0	Bg_Dwstrat
ENSG00000184432	COPB2	HsaEX0016762	chr3:139092508-139092650	chr3	139092508	139092650	-	100	95.48	-4.52	Bg_Dwstrat
ENSG00000101057	MYBL2	HsaEX0040886	chr20:42331130-42331543	chr20	42331130	42331543	+	100	97.11	-2.89	Bg_Dwstrat
ENSG00000127054	CPSF3L	HsaEX0017057	chr1:1247606-1247748	chr1	1247606	1247748	-	100	100	0	Bg_Dwstrat
ENSG00000146263	C6orf167	HsaEX0011273	chr6:97681737-97681856	chr6	97681737	97681856	-	100	100	0	Bg_Dwstrat
ENSG00000185838	GNB1L	HsaEX0027856	chr22:19799808-19799970	chr22	19799808	19799970	-	100	100	0	Bg_Dwstrat
ENSG00000163781	TOPBP1	HsaEX0066529	chr3:133338999-133339191	chr3	133338999	133339191	-	100	100	0	Bg_Dwstrat
ENSG00000166451	CENPN	HsaEX0014622	chr16:81045535-81045715	chr16	81045535	81045715	+	100	99.58	-0.42	Bg_Dwstrat
ENSG00000112759	SLC29A1	HsaEX0059245	chr6:44198305-44198402	chr6	44198305	44198402	+	100	100	0	Bg_Dwstrat
ENSG00000101019	UQCC	HsaEX0069488	chr20:33954360-33954417	chr20	33954360	33954417	-	100	100	0	Bg_Dwstrat
ENSG00000100376	FAM118A	HsaEX0023836	chr22:45728417-45728591	chr22	45728417	45728591	+	97.215	100	2.785	Bg_Dwstrat
ENSG00000132466	ANKRD17	HsaEX0004348	chr4:73959796-73959945	chr4	73959796	73959945	-	97.49	97.285	-0.205	Bg_Dwstrat
ENSG00000135124	P2RX4	HsaEX0045082	chr12:121654937-121655084	chr12	121654937	121655084	+	97.03	100	2.97	Bg_Dwstrat
ENSG00000229474	PATL2	HsaEX0045684	chr15:44966348-44966428	chr15	44966348	44966428	-	97.7	98.54	0.84	Bg_Dwstrat
ENSG00000138942	RNF185	HsaEX0053996	chr22:31588670-31588688	chr22	31588670	31588688	+	100	99.41	-0.59	Bg_Dwstrat
ENSG00000219626	C2orf84	HsaEX0010794	chr2:24362240-24362320	chr2	24362240	24362320	+	100	100	0	Bg_Dwstrat
ENSG00000175455	CCDC14	HsaEX0013035	chr3:123663696-123663837	chr3	123663696	123663837	-	100	100	0	Bg_Dwstrat
ENSG00000131196	NFATC1	HsaEX0042695	chr18:77210954-77211041	chr18	77210954	77211041	+	100	100	0	Bg_Dwstrat
ENSG00000161999	JMJD8	HsaEX0032788	chr16:733167-733234	chr16	733167	733234	-	86.205	81.52	-4.685	Bg_Dwstrat
ENSG00000148660	CAMK2G	HsaEX0012231	chr10:75585037-75585105	chr10	75585037	75585105	-	94.83	97.55	2.72	Bg_Dwstrat
ENSG00000143457	GOLPH3L	HsaEX0028015	chr1:150636108-150636239	chr1	150636108	150636239	-	93.88	90.41	-3.47	Bg_Dwstrat
ENSG00000100376	FAM118A	HsaEX0023837	chr22:45731231-45731263	chr22	45731231	45731263	+	93.725	94.89	1.165	Bg_Dwstrat
ENSG00000134440	NARS	ENSG00000134440_CASSETTE7014	chr18:55278869-55278939	chr18	55278869	55278939	+	100	100	0	Bg_Dwstrat
ENSG00000138688	KIAA1109	HsaEX0033938	chr4:123113384-123113534	chr4	123113384	123113534	+	100	100	0	Bg_Dwstrat
ENSG00000102893	PHKB	HsaEX0047144	chr16:47581344-47581459	chr16	47581344	47581459	+	100	100	0	Bg_Dwstrat
ENSG00000167522	ANKRD11	HsaEX0004283	chr16:89354936-89355078	chr16	89354936	89355078	-	100	100	0	Bg_Dwstrat
ENSG00000110367	DDX6	HsaEX0019016	chr11:118629483-118629611	chr11	118629483	118629611	-	100	98.49	-1.51	Bg_Dwstrat
ENSG00000130787	HIP1R	HsaEX0029990	chr12:123340098-123340159	chr12	123340098	123340159	+	100	100	0	Bg_Dwstrat
ENSG00000148516	ZEB1	HsaEX0072570	chr10:31749966-31750166	chr10	31749966	31750166	+	100	100	0	Bg_Dwstrat
ENSG00000179104	TMTC2	HsaEX0066104	chr12:83379704-83379825	chr12	83379704	83379825	+	100	100	0	Bg_Dwstrat
ENSG00000174370	C11orf45	HsaEX0008992	chr11:128773262-128773406	chr11	128773262	128773406	-	100	95.825	-4.175	Bg_Dwstrat
ENSG00000104325	DECR1	HsaEX0019049	chr8:91049069-91049168	chr8	91049069	91049168	+	100	100	0	Bg_Dwstrat
ENSG00000083720	OXCT1	HsaEX0045039	chr5:41805669-41805783	chr5	41805669	41805783	-	100	97.78	-2.22	Bg_Dwstrat
ENSG00000105738	SIPA1L3	HsaEX0058405	chr19:38591692-38591866	chr19	38591692	38591866	+	100	100	0	Bg_Dwstrat
ENSG00000198223	CSF2RA	HsaEX0017448	chrX:1422816-1422912	chrX	1422816	1422912	+	100	100	0	Bg_Dwstrat
ENSG00000006740	ARHGAP44	HsaEX0005535	chr17:12887848-12888225	chr17	12887848	12888225	+	100	100	0	Bg_Dwstrat
ENSG00000054654	SYNE2	HsaEX0063180	chr14:64587645-64587779	chr14	64587645	64587779	+	100	100	0	Bg_Dwstrat
ENSG00000160602	NEK8	HsaEX0042563	chr17:27067481-27067631	chr17	27067481	27067631	+	100	100	0	Bg_Dwstrat
ENSG00000065268	WDR18	HsaEX0070976	chr19:990852-990995	chr19	990852	990995	+	100	100	0	Bg_Dwstrat
ENSG00000123268	ATF1	HsaEX0006492	chr12:51207793-51207975	chr12	51207793	51207975	+	100	97.51	-2.49	Bg_Dwstrat
ENSG00000166387	PPFIBP2	HsaEX0049388	chr11:7670031-7670142	chr11	7670031	7670142	+	100	100	0	Bg_Dwstrat
ENSG00000011523	CEP68	HsaEX0014822	chr2:65296533-65296935	chr2	65296533	65296935	+	100	100	0	Bg_Dwstrat
ENSG00000156976	EIF4A2	HsaEX0022017	chr3:186502751-186502890	chr3	186502751	186502890	+	74.945	72.93	-2.015	Bg_Dwstrat
ENSG00000122884	P4HA1	HsaEX0045117	chr10:74804739-74804809	chr10	74804739	74804809	-	75.57	77.09	1.52	Bg_Dwstrat
ENSG00000215845	TSTD1	HsaEX0067712	chr1:161008341-161008463	chr1	161008341	161008463	-	69.685	70.92	1.235	Bg_Dwstrat
ENSG00000080823	RAGE	HsaEX0051995	chr14:102732160-102732249	chr14	102732160	102732249	-	71.095	66.67	-4.425	Bg_Dwstrat
ENSG00000129158	SERGEF	HsaEX0057343	chr11:18014478-18014540	chr11	18014478	18014540	-	100	100	0	Bg_Dwstrat
ENSG00000136014	USP44	HsaEX0069914	chr12:95922583-95922778	chr12	95922583	95922778	-	100	100	0	Bg_Dwstrat
ENSG00000196262	PPIA	HsaEX0049403	chr7:44838347-44838503	chr7	44838347	44838503	+	99.55	95.72	-3.83	Bg_Dwstrat
ENSG00000248575	BCAR4	ENSG00000248575_CASSETTE22887	chr16:11922179-11922248	chr16	11922179	11922248	+	99.69	98.74	-0.95	Bg_Dwstrat
ENSG00000122729	ACO1	HsaEX0001947	chr9:32425836-32425995	chr9	32425836	32425995	+	100	100	0	Bg_Dwstrat
ENSG00000112624	KIAA0240	HsaEX0033532	chr6:42828000-42828094	chr6	42828000	42828094	+	100	100	0	Bg_Dwstrat
ENSG00000011114	BTBD7	HsaEX0008647	chr14:93712171-93712632	chr14	93712171	93712632	-	100	100	0	Bg_Dwstrat
ENSG00000006715	VPS41	HsaEX0070611	chr7:38810798-38810854	chr7	38810798	38810854	-	100	100	0	Bg_Dwstrat
ENSG00000055483	USP36	HsaEX0069832	chr17:76817073-76817143	chr17	76817073	76817143	-	100	100	0	Bg_Dwstrat
ENSG00000138101	DTNB	HsaEX0021095	chr2:25830105-25830190	chr2	25830105	25830190	-	100	100	0	Bg_Dwstrat
ENSG00000069248	NUP133	HsaEX0044241	chr1:229631639-229631794	chr1	229631639	229631794	-	100	100	0	Bg_Dwstrat
ENSG00000159131	GART	HsaEX0027057	chr21:34900473-34900641	chr21	34900473	34900641	-	100	100	0	Bg_Dwstrat
ENSG00000169062	UPF3A	HsaEX0069449	chr13:115051777-115051875	chr13	115051777	115051875	+	74.485	69.66	-4.825	Bg_Dwstrat
ENSG00000115318	LOXL3	HsaEX0036160	chr2:74762715-74762882	chr2	74762715	74762882	-	82.31	85.25	2.94	Bg_Dwstrat
ENSG00000171311	EXOSC1	HsaEX0023518	chr10:99198427-99198460	chr10	99198427	99198460	-	79.895	76.82	-3.075	Bg_Dwstrat
ENSG00000196369	SRGAP2P2	HsaEX0061716	chr1:144053506-144053668	chr1	144053506	144053668	+	76.13	74.12	-2.01	Bg_Dwstrat
ENSG00000158528	PPP1R9A	HsaEX0049640	chr7:94855273-94855428	chr7	94855273	94855428	+	100	100	0	Bg_Dwstrat
ENSG00000171316	CHD7	HsaEX0015097	chr8:61707545-61707686	chr8	61707545	61707686	+	100	100	0	Bg_Dwstrat
ENSG00000100294	MCAT	HsaEX0038185	chr22:43537168-43537255	chr22	43537168	43537255	-	100	100	0	Bg_Dwstrat
ENSG00000170037	CNTROB	HsaEX0016137	chr17:7847794-7847956	chr17	7847794	7847956	+	100	100	0	Bg_Dwstrat
ENSG00000047578	KIAA0556	HsaEX0033705	chr16:27629746-27629822	chr16	27629746	27629822	+	99.105	100	0.895	Bg_Dwstrat
ENSG00000164134	NAA15	HsaEX0041455	chr4:140307287-140307384	chr4	140307287	140307384	+	100	100	0	Bg_Dwstrat
ENSG00000114127	XRN1	HsaEX0071872	chr3:142102142-142102255	chr3	142102142	142102255	-	100	100	0	Bg_Dwstrat
ENSG00000167645	YIF1B	HsaEX0071977	chr19:38798068-38798161	chr19	38798068	38798161	-	100	96.265	-3.735	Bg_Dwstrat
ENSG00000189050	RNFT1	HsaEX0054155	chr17:58039901-58039977	chr17	58039901	58039977	-	77.12	80.15	3.03	Bg_Dwstrat
ENSG00000174197	MGA	HsaEX0039071	chr15:42040835-42041125	chr15	42040835	42041125	+	85.2	83.245	-1.955	Bg_Dwstrat
ENSG00000139636	LMBR1L	HsaEX0036017	chr12:49498529-49498668	chr12	49498529	49498668	-	85.43	83.73	-1.7	Bg_Dwstrat
ENSG00000204842	ATXN2	HsaEX0007263	chr12:111891481-111891649	chr12	111891481	111891649	-	78.735	83.33	4.595	Bg_Dwstrat
ENSG00000184988	TMEM106A	HsaEX0065361	chr17:41369278-41369331	chr17	41369278	41369331	+	100	100	0	Bg_Dwstrat
ENSG00000106415	GLCCI1	HsaEX0027583	chr7:8099726-8099878	chr7	8099726	8099878	+	99.9	100	0.1	Bg_Dwstrat
ENSG00000107890	ANKRD26	HsaEX0004409	chr10:27322154-27322306	chr10	27322154	27322306	-	98.76	95.895	-2.865	Bg_Dwstrat
ENSG00000167522	ANKRD11	HsaEX0004271	chr16:89484692-89484776	chr16	89484692	89484776	-	100	100	0	Bg_Dwstrat
ENSG00000072163	LIMS2	HsaEX0035855	chr2:128412404-128412470	chr2	128412404	128412470	-	100	100	0	Bg_Dwstrat
ENSG00000118873	RAB3GAP2	HsaEX0051680	chr1:220327310-220327399	chr1	220327310	220327399	-	100	100	0	Bg_Dwstrat
ENSG00000131747	TOP2A	ENSG00000131747_CASSETTE14569	chr17:38561043-38561135	chr17	38561043	38561135	+	100	100	0	Bg_Dwstrat
ENSG00000187079	TEAD1	HsaEX0064363	chr11:12923487-12923660	chr11	12923487	12923660	+	100	100	0	Bg_Dwstrat
ENSG00000134313	KIDINS220	HsaEX0034360	chr2:8874785-8874883	chr2	8874785	8874883	-	100	100	0	Bg_Dwstrat
ENSG00000076650	GPATCH1	HsaEX0028098	chr19:33586668-33586726	chr19	33586668	33586726	+	100	100	0	Bg_Dwstrat
ENSG00000157368	IL34	HsaEX0031485	chr16:70688441-70688574	chr16	70688441	70688574	+	100	100	0	Bg_Dwstrat
ENSG00000131778	CHD1L	ENSG00000131778_CASSETTE1529	chr1:146757975-146758177	chr1	146757975	146758177	+	100	100	0	Bg_Dwstrat
ENSG00000185104	FAF1	HsaEX0023693	chr1:51050357-51050483	chr1	51050357	51050483	-	100	100	0	Bg_Dwstrat
ENSG00000154240	CCDC46	HsaEX0013286	chr17:64092369-64092446	chr17	64092369	64092446	-	100	100	0	Bg_Dwstrat
ENSG00000089486	C16orf5	HsaEX0009633	chr16:4564047-4564145	chr16	4564047	4564145	-	100	100	0	Bg_Dwstrat
ENSG00000155287	SLC25A28	HsaEX0059066	chr10:101373453-101373681	chr10	101373453	101373681	-	100	100	0	Bg_Dwstrat
ENSG00000104343	UBE2W	HsaEX0068815	chr8:74717886-74717961	chr8	74717886	74717961	-	100	100	0	Bg_Dwstrat
ENSG00000080200	CRYBG3	ENSG00000080200_CASSETTE21498	chr3:97634454-97634580	chr3	97634454	97634580	+	100	100	0	Bg_Dwstrat
ENSG00000081803	CADPS2	HsaEX0012127	chr7:122111429-122111616	chr7	122111429	122111616	-	100	100	0	Bg_Dwstrat
ENSG00000124459	ZNF45	HsaEX0073722	chr19:44429477-44429610	chr19	44429477	44429610	-	100	100	0	Bg_Dwstrat
ENSG00000142621	FHAD1	HsaEX0025734	chr1:15650948-15651055	chr1	15650948	15651055	+	96.12	100	3.88	Bg_Dwstrat
ENSG00000047849	MAP4	HsaEX0037621	chr3:47908736-47908828	chr3	47908736	47908828	-	95.705	100	4.295	Bg_Dwstrat
ENSG00000053372	MRTO4	HsaEX0040226	chr1:19581276-19581334	chr1	19581276	19581334	+	95.49	93.89	-1.6	Bg_Dwstrat
ENSG00000128923	FAM63B	HsaEX0024558	chr15:59113916-59114018	chr15	59113916	59114018	+	95.83	95.11	-0.72	Bg_Dwstrat
ENSG00000047365	ARAP2	HsaEX0005285	chr4:36160352-36160486	chr4	36160352	36160486	-	100	100	0	Bg_Dwstrat
ENSG00000113068	PFDN1	HsaEX0046702	chr5:139661034-139661118	chr5	139661034	139661118	-	100	97.67	-2.33	Bg_Dwstrat
ENSG00000143537	ADAM15	HsaEX0002285	chr1:155028266-155028328	chr1	155028266	155028328	+	100	100	0	Bg_Dwstrat
ENSG00000134698	EIF2C4	ENSG00000134698_CASSETTE17494	chr1:36291206-36291279	chr1	36291206	36291279	+	100	100	0	Bg_Dwstrat
ENSG00000119977	TCTN3	HsaEX0064290	chr10:97440229-97440366	chr10	97440229	97440366	-	100	100	0	Bg_Dwstrat
ENSG00000122042	UBL3	HsaEX0068889	chr13:30351292-30351400	chr13	30351292	30351400	-	100	100	0	Bg_Dwstrat
ENSG00000168389	MFSD2A	HsaEX0039021	chr1:40433476-40433588	chr1	40433476	40433588	+	100	98.99	-1.01	Bg_Dwstrat
ENSG00000056586	RC3H2	HsaEX0052837	chr9:125616464-125616545	chr9	125616464	125616545	-	100	100	0	Bg_Dwstrat
ENSG00000100485	SOS2	HsaEX0061060	chr14:50647290-50647400	chr14	50647290	50647400	-	100	100	0	Bg_Dwstrat
ENSG00000009335	UBE3C	HsaEX0068858	chr7:157015948-157016045	chr7	157015948	157016045	+	100	100	0	Bg_Dwstrat
ENSG00000066827	ZFAT	HsaEX0072600	chr8:135521862-135521992	chr8	135521862	135521992	-	100	100	0	Bg_Dwstrat
ENSG00000163486	SRGAP2	ENSG00000163486_CASSETTE21306	chr1:206613326-206613431	chr1	206613326	206613431	+	100	100	0	Bg_Dwstrat
ENSG00000138686	BBS7	HsaEX0007779	chr4:122765082-122765156	chr4	122765082	122765156	-	100	97.1	-2.9	Bg_Dwstrat
ENSG00000134744	ZCCHC11	HsaEX0072324	chr1:52962678-52962855	chr1	52962678	52962855	-	100	100	0	Bg_Dwstrat
ENSG00000169684	CHRNA5	HsaEX0015312	chr15:78873153-78873304	chr15	78873153	78873304	+	100	99.09	-0.91	Bg_Dwstrat
ENSG00000143748	NVL	HsaEX0044470	chr1:224484203-224484320	chr1	224484203	224484320	-	100	100	0	Bg_Dwstrat
ENSG00000243156	MICAL3	HsaEX0039217	chr22:18382214-18382314	chr22	18382214	18382314	-	100	100	0	Bg_Dwstrat
ENSG00000166311	SMPD1	HsaEX0060496	chr11:6414446-6414617	chr11	6414446	6414617	+	100	95.415	-4.585	Bg_Dwstrat
ENSG00000119707	RBM25	HsaEX0052666	chr14:73563623-73563808	chr14	73563623	73563808	+	100	99.66	-0.34	Bg_Dwstrat
ENSG00000090372	STRN4	HsaEX0062647	chr19:47240080-47240158	chr19	47240080	47240158	-	100	100	0	Bg_Dwstrat
ENSG00000096092	TMEM14A	HsaEX0065511	chr6:52548882-52548963	chr6	52548882	52548963	+	100	100	0	Bg_Dwstrat
ENSG00000125818	PSMF1	HsaEX0050655	chr20:1106141-1106293	chr20	1106141	1106293	+	100	100	0	Bg_Dwstrat
ENSG00000145332	KLHL8	HsaEX0034875	chr4:88116476-88116842	chr4	88116476	88116842	-	100	100	0	Bg_Dwstrat
ENSG00000002549	LAP3	HsaEX0035326	chr4:17598669-17598757	chr4	17598669	17598757	+	100	98.86	-1.14	Bg_Dwstrat
ENSG00000164253	WDR41	HsaEX0071117	chr5:76747116-76747171	chr5	76747116	76747171	-	96.645	93.31	-3.335	Bg_Dwstrat
ENSG00000032389	TSSC1	HsaEX0067700	chr2:3341788-3341920	chr2	3341788	3341920	-	96.865	100	3.135	Bg_Dwstrat
ENSG00000074603	DPP8	HsaEX0020866	chr15:65792944-65793117	chr15	65792944	65793117	-	96.77	98.77	2	Bg_Dwstrat
ENSG00000204595	DPRX	ENSG00000204595_CASSETTE13154	chr19:54137785-54137939	chr19	54137785	54137939	+	96.965	93.79	-3.175	Bg_Dwstrat
ENSG00000125703	ATG4C	HsaEX0006635	chr1:63284676-63285006	chr1	63284676	63285006	+	100	100	0	Bg_Dwstrat
ENSG00000116539	ASH1L	HsaEX0006271	chr1:155311727-155311893	chr1	155311727	155311893	-	100	100	0	Bg_Dwstrat
ENSG00000119285	HEATR1	HsaEX0029496	chr1:236762783-236762924	chr1	236762783	236762924	-	100	100	0	Bg_Dwstrat
ENSG00000117859	OSBPL9	HsaEX0044956	chr1:52179675-52179751	chr1	52179675	52179751	+	100	100	0	Bg_Dwstrat
ENSG00000091127	PUS7	HsaEX0051322	chr7:105111208-105111295	chr7	105111208	105111295	-	96.71	100	3.29	Bg_Dwstrat
ENSG00000179873	NLRP11	ENSG00000179873_CASSETTE24904	chr19:56319219-56319380	chr19	56319219	56319380	+	95.85	94.62	-1.23	Bg_Dwstrat
ENSG00000031823	RANBP3	HsaEX0052164	chr19:5931430-5931542	chr19	5931430	5931542	-	96.63	98.89	2.26	Bg_Dwstrat
ENSG00000082701	GSK3B	HsaEX0028831	chr3:119562102-119562200	chr3	119562102	119562200	-	96.185	95.56	-0.625	Bg_Dwstrat
ENSG00000101624	CEP76	HsaEX0014856	chr18:12698978-12699164	chr18	12698978	12699164	-	100	100	0	Bg_Dwstrat
ENSG00000155657	TTN	HsaEX0068238	chr2:179558336-179558416	chr2	179558336	179558416	-	100	100	0	Bg_Dwstrat
ENSG00000174197	MGA	HsaEX0039065	chr15:42049986-42050037	chr15	42049986	42050037	+	100	100	0	Bg_Dwstrat
ENSG00000175054	ATR	HsaEX0007190	chr3:142217439-142217616	chr3	142217439	142217616	-	100	100	0	Bg_Dwstrat
ENSG00000206573	RP11-58B17.1	HsaEX0055047	chr3:9433389-9433510	chr3	9433389	9433510	-	100	100	0	Bg_Dwstrat
ENSG00000136536	2007-03-01	HsaEX0037890	chr2:160599572-160599764	chr2	160599572	160599764	+	100	98.86	-1.14	Bg_Dwstrat
ENSG00000115464	USP34	HsaEX0069781	chr2:61538675-61538822	chr2	61538675	61538822	-	100	100	0	Bg_Dwstrat
ENSG00000157107	FCHO2	HsaEX0025429	chr5:72311453-72311551	chr5	72311453	72311551	+	100	100	0	Bg_Dwstrat
ENSG00000146918	NCAPG2	HsaEX0041959	chr7:158448031-158448147	chr7	158448031	158448147	-	100	100	0	Bg_Dwstrat
ENSG00000128881	TTBK2	ENSG00000128881_CASSETTE9725	chr15:43075617-43075833	chr15	43075617	43075833	+	100	100	0	Bg_Dwstrat
ENSG00000107643	MAPK8	HsaEX0037777	chr10:49609655-49609825	chr10	49609655	49609825	+	100	100	0	Bg_Dwstrat
ENSG00000107789	MINPP1	HsaEX0039310	chr10:89280793-89280926	chr10	89280793	89280926	+	100	97.95	-2.05	Bg_Dwstrat
ENSG00000020256	ZFP64	HsaEX0072674	chr20:50782403-50782558	chr20	50782403	50782558	-	100	100	0	Bg_Dwstrat
ENSG00000145734	BDP1	HsaEX0007977	chr5:70858101-70858347	chr5	70858101	70858347	+	100	100	0	Bg_Dwstrat
ENSG00000204713	TRIM27	HsaEX0067083	chr6:28875013-28875039	chr6	28875013	28875039	-	100	100	0	Bg_Dwstrat
ENSG00000116128	BCL9	HsaEX0007923	chr1:147084682-147084998	chr1	147084682	147084998	+	100	100	0	Bg_Dwstrat
ENSG00000122643	NT5C3	HsaEX0044004	chr7:33075546-33075597	chr7	33075546	33075597	-	100	100	0	Bg_Dwstrat
ENSG00000151465	CDC123	HsaEX0013969	chr10:12257739-12257834	chr10	12257739	12257834	+	100	100	0	Bg_Dwstrat
ENSG00000168014	C2CD3	HsaEX0010661	chr11:73834033-73834180	chr11	73834033	73834180	-	100	100	0	Bg_Dwstrat
ENSG00000126883	NUP214	HsaEX0044356	chr9:134067595-134067679	chr9	134067595	134067679	+	100	100	0	Bg_Dwstrat
ENSG00000198915	RASGEF1A	HsaEX0052409	chr10:43691924-43691996	chr10	43691924	43691996	-	100	100	0	Bg_Dwstrat
ENSG00000130176	CNN1	HsaEX0015953	chr19:11657647-11657751	chr19	11657647	11657751	+	100	100	0	Bg_Dwstrat
ENSG00000100897	DCAF11	HsaEX0018596	chr14:24587959-24588013	chr14	24587959	24588013	+	100	100	0	Bg_Dwstrat
ENSG00000185627	PSMD13	ENSG00000185627_CASSETTE18871	chr11:244161-244216	chr11	244161	244216	+	100	98.97	-1.03	Bg_Dwstrat
ENSG00000070950	RAD18	HsaEX0051871	chr3:8990193-8990254	chr3	8990193	8990254	-	100	100	0	Bg_Dwstrat
ENSG00000139428	MMAB	HsaEX0039618	chr12:110002924-110002981	chr12	110002924	110002981	-	100	100	0	Bg_Dwstrat
ENSG00000168778	TCTN2	HsaEX0064282	chr12:124158162-124158357	chr12	124158162	124158357	+	100	100	0	Bg_Dwstrat
ENSG00000165392	WRN	ENSG00000165392_CASSETTE23270	chr8:30948350-30948458	chr8	30948350	30948458	+	100	100	0	Bg_Dwstrat
ENSG00000144749	LRIG1	HsaEX0036373	chr3:66449394-66449465	chr3	66449394	66449465	-	100	100	0	Bg_Dwstrat
ENSG00000028116	VRK2	HsaEX0070696	chr2:58362276-58362334	chr2	58362276	58362334	+	100	100	0	Bg_Dwstrat
ENSG00000149503	INCENP	HsaEX0031643	chr11:61915948-61916026	chr11	61915948	61916026	+	100	100	0	Bg_Dwstrat
ENSG00000141564	RPTOR	HsaEX0055685	chr17:78796879-78797023	chr17	78796879	78797023	+	100	100	0	Bg_Dwstrat
ENSG00000213390	ARHGAP19	HsaEX0005433	chr10:99024583-99024663	chr10	99024583	99024663	-	98.78	100	1.22	Bg_Dwstrat
ENSG00000103274	NUBP1	HsaEX0044114	chr16:10849578-10849610	chr16	10849578	10849610	+	100	100	0	Bg_Dwstrat
ENSG00000114904	NEK4	HsaEX0042531	chr3:52794811-52794952	chr3	52794811	52794952	-	98.095	100	1.905	Bg_Dwstrat
ENSG00000110851	PRDM4	HsaEX0049942	chr12:108138320-108138438	chr12	108138320	108138438	-	100	100	0	Bg_Dwstrat
ENSG00000169862	CTNND2	HsaEX0017879	chr5:11098687-11098860	chr5	11098687	11098860	-	100	100	0	Bg_Dwstrat
ENSG00000103404	USP31	HsaEX0069733	chr16:23117720-23117808	chr16	23117720	23117808	-	100	100	0	Bg_Dwstrat
ENSG00000163539	CLASP2	HsaEX0015501	chr3:33704937-33705007	chr3	33704937	33705007	-	100	100	0	Bg_Dwstrat
ENSG00000172943	PHF8	HsaEX0047081	chrX:54011347-54011660	chrX	54011347	54011660	-	100	100	0	Bg_Dwstrat
ENSG00000104388	RAB2A	HsaEX0051617	chr8:61504417-61504528	chr8	61504417	61504528	+	100	99.77	-0.23	Bg_Dwstrat
ENSG00000148343	FAM73B	HsaEX0024627	chr9:131831355-131831408	chr9	131831355	131831408	+	100	100	0	Bg_Dwstrat
ENSG00000137996	RTCD1	HsaEX0055844	chr1:100740380-100740521	chr1	100740380	100740521	+	100	100	0	Bg_Dwstrat
ENSG00000125257	ABCC4	ENSG00000125257_CASSETTE9804	chr13:95686859-95686993	chr13	95686859	95686993	+	100	100	0	Bg_Dwstrat
ENSG00000062725	APPBP2	HsaEX0005200	chr17:58539355-58539422	chr17	58539355	58539422	-	100	100	0	Bg_Dwstrat
ENSG00000204410	MSH5	HsaEX0040302	chr6:31721078-31721216	chr6	31721078	31721216	+	100	100	0	Bg_Dwstrat
ENSG00000104375	STK3	HsaEX0062473	chr8:99779471-99779599	chr8	99779471	99779599	-	100	100	0	Bg_Dwstrat
ENSG00000100075	SLC25A1	HsaEX0058962	chr22:19165240-19165378	chr22	19165240	19165378	-	100	99.09	-0.91	Bg_Dwstrat
ENSG00000147905	ZCCHC7	ENSG00000147905_CASSETTE12331	chr9:37354707-37354821	chr9	37354707	37354821	+	100	100	0	Bg_Dwstrat
ENSG00000158552	ZFAND2B	HsaEX0072587	chr2:220073699-220073771	chr2	220073699	220073771	+	100	100	0	Bg_Dwstrat
ENSG00000134882	UBAC2	HsaEX0068647	chr13:99896086-99896205	chr13	99896086	99896205	+	100	100	0	Bg_Dwstrat
ENSG00000085982	USP40	HsaEX0069882	chr2:234442125-234442425	chr2	234442125	234442425	-	100	100	0	Bg_Dwstrat
ENSG00000196700	ZNF512B	HsaEX0073827	chr20:62593626-62593727	chr20	62593626	62593727	-	100	100	0	Bg_Dwstrat
ENSG00000186088	PION	HsaEX0047662	chr7:76978668-76978721	chr7	76978668	76978721	-	100	100	0	Bg_Dwstrat
ENSG00000011566	MAP4K3	HsaEX0037656	chr2:39478971-39479026	chr2	39478971	39479026	-	100	100	0	Bg_Dwstrat
ENSG00000006453	BAIAP2L1	HsaEX0007591	chr7:97949370-97949441	chr7	97949370	97949441	-	100	100	0	Bg_Dwstrat
ENSG00000169129	AFAP1L2	HsaEX0002941	chr10:116091562-116091656	chr10	116091562	116091656	-	100	100	0	Bg_Dwstrat
ENSG00000165392	WRN	HsaEX0071619	chr8:30921805-30921950	chr8	30921805	30921950	+	100	100	0	Bg_Dwstrat
ENSG00000120899	PTK2B	HsaEX0050878	chr8:27279821-27279900	chr8	27279821	27279900	+	100	100	0	Bg_Dwstrat
ENSG00000122591	FAM126A	HsaEX0023917	chr7:23004034-23004150	chr7	23004034	23004150	-	100	95.91	-4.09	Bg_Dwstrat
ENSG00000004766	CCDC132	HsaEX0012995	chr7:92952923-92953044	chr7	92952923	92953044	+	100	100	0	Bg_Dwstrat
ENSG00000197860	SGTB	HsaEX0057894	chr5:65000106-65000205	chr5	65000106	65000205	-	100	100	0	Bg_Dwstrat
ENSG00000066557	LRRC40	HsaEX0036606	chr1:70639305-70639392	chr1	70639305	70639392	-	100	100	0	Bg_Dwstrat
ENSG00000064655	EYA2	HsaEX0023578	chr20:45717878-45718020	chr20	45717878	45718020	+	100	100	0	Bg_Dwstrat
ENSG00000123106	CCDC91	HsaEX0013535	chr12:28603094-28603186	chr12	28603094	28603186	+	100	100	0	Bg_Dwstrat
ENSG00000112118	MCM3	HsaEX0038241	chr6:52138028-52138154	chr6	52138028	52138154	-	99.97	100	0.03	Bg_Dwstrat
ENSG00000170471	RALGAPB	HsaEX0052055	chr20:37153421-37153588	chr20	37153421	37153588	+	100	100	0	Bg_Dwstrat
ENSG00000146414	SHPRH	HsaEX0058231	chr6:146214351-146214465	chr6	146214351	146214465	-	100	100	0	Bg_Dwstrat
ENSG00000123472	ATPAF1	HsaEX0007152	chr1:47110871-47110928	chr1	47110871	47110928	-	100	96.23	-3.77	Bg_Dwstrat
ENSG00000166507	NDST2	HsaEX0042263	chr10:75566866-75566953	chr10	75566866	75566953	-	100	100	0	Bg_Dwstrat
ENSG00000107263	RAPGEF1	HsaEX0052249	chr9:134505623-134505711	chr9	134505623	134505711	-	100	100	0	Bg_Dwstrat
ENSG00000241878	PISD	HsaEX0047727	chr22:32046685-32046764	chr22	32046685	32046764	-	100	100	0	Bg_Dwstrat
ENSG00000131697	NPHP4	HsaEX0043558	chr1:5947346-5947526	chr1	5947346	5947526	-	99.09	100	0.91	Bg_Dwstrat
ENSG00000122435	CCDC76	HsaEX0013431	chr1:100605738-100605807	chr1	100605738	100605807	+	97.66	100	2.34	Bg_Dwstrat
ENSG00000092208	SIP1	HsaEX0058374	chr14:39597484-39597552	chr14	39597484	39597552	+	97.845	100	2.155	Bg_Dwstrat
ENSG00000006576	PHTF2	HsaEX0047253	chr7:77558470-77558644	chr7	77558470	77558644	+	99.175	100	0.825	Bg_Dwstrat
ENSG00000144233	AMMECR1L	HsaEX0003949	chr2:128631402-128631846	chr2	128631402	128631846	-	100	100	0	Bg_Dwstrat
ENSG00000021762	OSBPL5	HsaEX0044920	chr11:3114976-3115065	chr11	3114976	3115065	-	100	100	0	Bg_Dwstrat
ENSG00000164168	TMEM184C	HsaEX0065643	chr4:148554054-148554153	chr4	148554054	148554153	+	100	99.19	-0.81	Bg_Dwstrat
ENSG00000163093	BBS5	HsaEX0007767	chr2:170344497-170344624	chr2	170344497	170344624	+	100	100	0	Bg_Dwstrat
ENSG00000181929	PRKAG1	HsaEX0050099	chr12:49398290-49398416	chr12	49398290	49398416	-	100	100	0	Bg_Dwstrat
ENSG00000126883	NUP214	HsaEX0044342	chr9:134026003-134026152	chr9	134026003	134026152	+	100	100	0	Bg_Dwstrat
ENSG00000169760	NLGN1	HsaEX0043074	chr3:173525470-173525622	chr3	173525470	173525622	+	100	100	0	Bg_Dwstrat
ENSG00000198026	ZNF335	HsaEX0073451	chr20:44589088-44589164	chr20	44589088	44589164	-	100	100	0	Bg_Dwstrat
ENSG00000124207	CSE1L	HsaEX0017434	chr20:47701820-47701923	chr20	47701820	47701923	+	100	100	0	Bg_Dwstrat
ENSG00000128512	DOCK4	HsaEX0020587	chr7:111395571-111395657	chr7	111395571	111395657	-	100	100	0	Bg_Dwstrat
ENSG00000168259	DNAJC7	HsaEX0020368	chr17:40133873-40134025	chr17	40133873	40134025	-	100	96.76	-3.24	Bg_Dwstrat
ENSG00000129636	ITFG1	ENSG00000129636_CASSETTE22673	chr16:47462715-47462809	chr16	47462715	47462809	+	100	100	0	Bg_Dwstrat
ENSG00000118873	RAB3GAP2	HsaEX0051673	chr1:220363719-220363862	chr1	220363719	220363862	-	100	100	0	Bg_Dwstrat
ENSG00000146433	TMEM181	HsaEX0065628	chr6:159026299-159026379	chr6	159026299	159026379	+	100	100	0	Bg_Dwstrat
ENSG00000123552	USP45	HsaEX0069924	chr6:99893673-99894226	chr6	99893673	99894226	-	100	100	0	Bg_Dwstrat
ENSG00000112658	SRF	HsaEX0061691	chr6:43146544-43146620	chr6	43146544	43146620	+	100	100	0	Bg_Dwstrat
ENSG00000184347	SLIT3	HsaEX0060166	chr5:168250265-168250336	chr5	168250265	168250336	-	100	100	0	Bg_Dwstrat
ENSG00000173064	C12orf51	HsaEX0009217	chr12:112691847-112691966	chr12	112691847	112691966	-	100	100	0	Bg_Dwstrat
ENSG00000154803	FLCN	HsaEX0025899	chr17:17135108-17135196	chr17	17135108	17135196	-	100	100	0	Bg_Dwstrat
ENSG00000249178	RP11-123G5.1	ENSG00000249178_CASSETTE5117	chr4:127619420-127619468	chr4	127619420	127619468	+	100	100	0	Bg_Dwstrat
ENSG00000011405	PIK3C2A	HsaEX0047512	chr11:17118604-17118811	chr11	17118604	17118811	-	100	100	0	Bg_Dwstrat
ENSG00000112039	FANCE	HsaEX0024783	chr6:35425693-35425761	chr6	35425693	35425761	+	100	100	0	Bg_Dwstrat
ENSG00000076242	MLH1	HsaEX0039443	chr3:37067128-37067498	chr3	37067128	37067498	+	100	100	0	Bg_Dwstrat
ENSG00000157181	C1orf27	HsaEX0010265	chr1:186348899-186349016	chr1	186348899	186349016	+	100	100	0	Bg_Dwstrat
ENSG00000153933	DGKE	HsaEX0019414	chr17:54926057-54926214	chr17	54926057	54926214	+	100	100	0	Bg_Dwstrat
ENSG00000138646	HERC5	HsaEX0029796	chr4:89396992-89397181	chr4	89396992	89397181	+	100	100	0	Bg_Dwstrat
ENSG00000116106	EPHA4	HsaEX0022749	chr2:222347072-222347410	chr2	222347072	222347410	-	100	100	0	Bg_Dwstrat
ENSG00000119522	DENND1A	HsaEX0019101	chr9:126219627-126219714	chr9	126219627	126219714	-	100	100	0	Bg_Dwstrat
ENSG00000050438	SLC4A8	HsaEX0059860	chr12:51865071-51865316	chr12	51865071	51865316	+	100	100	0	Bg_Dwstrat
ENSG00000198742	SMURF1	HsaEX0060554	chr7:98654828-98654893	chr7	98654828	98654893	-	100	100	0	Bg_Dwstrat
ENSG00000025770	NCAPH2	HsaEX0041972	chr22:50957078-50957161	chr22	50957078	50957161	+	100	96.43	-3.57	Bg_Dwstrat
ENSG00000128849	CGNL1	HsaEX0014952	chr15:57823888-57823977	chr15	57823888	57823977	+	100	100	0	Bg_Dwstrat
ENSG00000175931	UBE2O	HsaEX0068778	chr17:74396228-74396378	chr17	74396228	74396378	-	100	100	0	Bg_Dwstrat
ENSG00000184347	SLIT3	HsaEX0060163	chr5:168310270-168310341	chr5	168310270	168310341	-	98.385	97.45	-0.935	Bg_Dwstrat
ENSG00000125779	PANK2	HsaEX0045364	chr20:3897574-3897697	chr20	3897574	3897697	+	100	100	0	Bg_Dwstrat
ENSG00000126883	NUP214	HsaEX0044355	chr9:134064440-134064518	chr9	134064440	134064518	+	100	100	0	Bg_Dwstrat
ENSG00000115464	USP34	HsaEX0069791	chr2:61473459-61473612	chr2	61473459	61473612	-	100	100	0	Bg_Dwstrat
ENSG00000163947	ARHGEF3	HsaEX0005674	chr3:57069116-57069204	chr3	57069116	57069204	-	100	100	0	Bg_Dwstrat
ENSG00000062650	WAPAL	HsaEX0070819	chr10:88203032-88203120	chr10	88203032	88203120	-	100	99.19	-0.81	Bg_Dwstrat
ENSG00000165675	ENOX2	HsaEX0022498	chrX:129813516-129813722	chrX	129813516	129813722	-	100	100	0	Bg_Dwstrat
ENSG00000136068	FLNB	HsaEX0025932	chr3:58135832-58135954	chr3	58135832	58135954	+	100	100	0	Bg_Dwstrat
ENSG00000165304	MELK	HsaEX0038810	chr9:36630296-36630364	chr9	36630296	36630364	+	99.965	99.55	-0.415	Bg_Dwstrat
ENSG00000059145	C16orf28	HsaEX0009606	chr16:1420131-1420358	chr16	1420131	1420358	-	100	100	0	Bg_Dwstrat
ENSG00000131373	HACL1	HsaEX0029208	chr3:15633107-15633187	chr3	15633107	15633187	-	100	100	0	Bg_Dwstrat
ENSG00000117419	ERI3	HsaEX0023072	chr1:44785300-44785416	chr1	44785300	44785416	-	100	100	0	Bg_Dwstrat
ENSG00000113648	H2AFY	HsaEX0029170	chr5:134705096-134705293	chr5	134705096	134705293	-	100	100	0	Bg_Dwstrat
ENSG00000158006	PAFAH2	HsaEX0045232	chr1:26300971-26301141	chr1	26300971	26301141	-	100	100	0	Bg_Dwstrat
ENSG00000156299	TIAM1	HsaEX0064957	chr21:32617804-32617976	chr21	32617804	32617976	-	100	100	0	Bg_Dwstrat
ENSG00000149090	PAMR1	HsaEX0045333	chr11:35463029-35463241	chr11	35463029	35463241	-	100	100	0	Bg_Dwstrat
ENSG00000214575	CPEB1	HsaEX0016960	chr15:83222217-83222306	chr15	83222217	83222306	-	100	100	0	Bg_Dwstrat
ENSG00000141325	CCDC45	HsaEX0013263	chr17:62522189-62522318	chr17	62522189	62522318	+	100	100	0	Bg_Dwstrat
ENSG00000116668	C1orf26	HsaEX0010263	chr1:185151078-185151189	chr1	185151078	185151189	+	100	100	0	Bg_Dwstrat
ENSG00000115561	VPS24	ENSG00000115561_CASSETTE4970	chr2:86769375-86769435	chr2	86769375	86769435	+	99.81	100	0.19	Bg_Dwstrat
ENSG00000143093	FAM40A	HsaEX0024444	chr1:110592082-110592182	chr1	110592082	110592182	+	99.38	100	0.62	Bg_Dwstrat
ENSG00000088298	EDEM2	HsaEX0021579	chr20:33711693-33711837	chr20	33711693	33711837	-	99.215	99.03	-0.185	Bg_Dwstrat
ENSG00000196284	SUPT3H	HsaEX0062929	chr6:44900390-44900500	chr6	44900390	44900500	-	99.665	99.29	-0.375	Bg_Dwstrat
ENSG00000137962	ARHGAP29	HsaEX0005481	chr1:94696963-94697199	chr1	94696963	94697199	-	100	100	0	Bg_Dwstrat
ENSG00000184347	SLIT3	HsaEX0060168	chr5:168119612-168119705	chr5	168119612	168119705	-	100	100	0	Bg_Dwstrat
ENSG00000140525	FANCI	HsaEX0024820	chr15:89807134-89807257	chr15	89807134	89807257	+	100	100	0	Bg_Dwstrat
ENSG00000090006	LTBP4	HsaEX0036956	chr19:41129509-41129637	chr19	41129509	41129637	+	100	100	0	Bg_Dwstrat
ENSG00000100526	CDKN3	HsaEX0014419	chr14:54866612-54866694	chr14	54866612	54866694	+	87.95	92.3	4.35	Bg_Dwstrat
ENSG00000123094	RASSF8	HsaEX0052495	chr12:26147970-26148063	chr12	26147970	26148063	+	86.205	85.065	-1.14	Bg_Dwstrat
ENSG00000112679	DUSP22	HsaEX0021215	chr6:335114-335163	chr6	335114	335163	+	83.795	83.62	-0.175	Bg_Dwstrat
ENSG00000166352	C11orf74	HsaEX0009063	chr11:36657601-36657667	chr11	36657601	36657667	+	88.09	88.43	0.34	Bg_Dwstrat
ENSG00000143207	RFWD2	HsaEX0053221	chr1:176145046-176145143	chr1	176145046	176145143	-	100	100	0	Bg_Dwstrat
ENSG00000001461	NIPAL3	HsaEX0042983	chr1:24771675-24771734	chr1	24771675	24771734	+	100	100	0	Bg_Dwstrat
ENSG00000078142	PIK3C3	HsaEX0047537	chr18:39537535-39537723	chr18	39537535	39537723	+	100	100	0	Bg_Dwstrat
ENSG00000197603	C5orf42	HsaEX0011154	chr5:37121719-37121886	chr5	37121719	37121886	-	100	100	0	Bg_Dwstrat
ENSG00000189077	TMEM120A	ENSG00000189077_CASSETTE10449	chr7:75617241-75617302	chr7	75617241	75617302	+	100	100	0	Bg_Dwstrat
ENSG00000015171	ZMYND11	HsaEX0072946	chr10:285378-285465	chr10	285378	285465	+	100	100	0	Bg_Dwstrat
ENSG00000090612	ZNF10	HsaEX0072987	chr12:133727614-133727740	chr12	133727614	133727740	+	100	100	0	Bg_Dwstrat
ENSG00000147050	KDM6A	HsaEX0033359	chrX:44945110-44945224	chrX	44945110	44945224	+	100	100	0	Bg_Dwstrat
ENSG00000021776	AQR	HsaEX0005246	chr15:35222459-35222572	chr15	35222459	35222572	-	100	100	0	Bg_Dwstrat
ENSG00000140396	NCOA2	HsaEX0042052	chr8:71075700-71075801	chr8	71075700	71075801	-	100	100	0	Bg_Dwstrat
ENSG00000010270	STARD3NL	ENSG00000010270_CASSETTE3027	chr7:38247048-38247330	chr7	38247048	38247330	+	100	100	0	Bg_Dwstrat
ENSG00000115825	PRKD3	HsaEX0050226	chr2:37516499-37516656	chr2	37516499	37516656	-	100	100	0	Bg_Dwstrat
ENSG00000117791	MOSC2	HsaEX0039843	chr1:220953360-220953404	chr1	220953360	220953404	+	100	100	0	Bg_Dwstrat
ENSG00000135127	CCDC64	HsaEX0013370	chr12:120502537-120502683	chr12	120502537	120502683	+	100	100	0	Bg_Dwstrat
ENSG00000075568	TMEM131	HsaEX0065452	chr2:98392306-98392481	chr2	98392306	98392481	-	100	100	0	Bg_Dwstrat
ENSG00000095139	ARCN1	HsaEX0005307	chr11:118451961-118452224	chr11	118451961	118452224	+	100	100	0	Bg_Dwstrat
ENSG00000198561	CTNND1	HsaEX0017867	chr11:57578871-57578958	chr11	57578871	57578958	+	100	98.79	-1.21	Bg_Dwstrat
ENSG00000123374	CDK2	HsaEX0014296	chr12:56361641-56361718	chr12	56361641	56361718	+	100	100	0	Bg_Dwstrat
ENSG00000168769	TET2	HsaEX0064531	chr4:106163991-106164084	chr4	106163991	106164084	+	100	100	0	Bg_Dwstrat
ENSG00000125347	IRF1	HsaEX0032213	chr5:131821359-131821408	chr5	131821359	131821408	-	100	100	0	Bg_Dwstrat
ENSG00000120725	SIL1	HsaEX0058333	chr5:138286860-138287024	chr5	138286860	138287024	-	100	100	0	Bg_Dwstrat
ENSG00000091127	PUS7	HsaEX0051319	chr7:105142867-105143011	chr7	105142867	105143011	-	100	100	0	Bg_Dwstrat
ENSG00000091436	AC013461.1	HsaEX0001100	chr2:174047582-174047683	chr2	174047582	174047683	+	100	100	0	Bg_Dwstrat
ENSG00000131148	COX4NB	HsaEX0016911	chr16:85814817-85814886	chr16	85814817	85814886	-	100	100	0	Bg_Dwstrat
ENSG00000107021	TBC1D13	HsaEX0063768	chr9:131553014-131553054	chr9	131553014	131553054	+	100	100	0	Bg_Dwstrat
ENSG00000005483	MLL5	HsaEX0039512	chr7:104741872-104742036	chr7	104741872	104742036	+	100	100	0	Bg_Dwstrat
ENSG00000183621	ZNF438	HsaEX0073692	chr10:31197862-31197944	chr10	31197862	31197944	-	100	100	0	Bg_Dwstrat
ENSG00000214212	C19orf38	HsaEX0009960	chr19:10959117-10959215	chr19	10959117	10959215	+	100	100	0	Bg_Dwstrat
ENSG00000170759	KIF5B	ENSG00000170759_CASSETTE6525	chr10:32329312-32329385	chr10	32329312	32329385	+	100	100	0	Bg_Dwstrat
ENSG00000047578	KIAA0556	HsaEX0033706	chr16:27710855-27710920	chr16	27710855	27710920	+	100	100	0	Bg_Dwstrat
ENSG00000080298	RFX3	HsaEX0053254	chr9:3271003-3271118	chr9	3271003	3271118	-	100	100	0	Bg_Dwstrat
ENSG00000003393	ALS2	HsaEX0003829	chr2:202589018-202589182	chr2	202589018	202589182	-	100	100	0	Bg_Dwstrat
ENSG00000198208	RPS6KL1	HsaEX0055663	chr14:75389044-75389145	chr14	75389044	75389145	-	100	100	0	Bg_Dwstrat
ENSG00000132326	PER2	HsaEX0046597	chr2:239169469-239169594	chr2	239169469	239169594	-	100	100	0	Bg_Dwstrat
ENSG00000113296	THBS4	HsaEX0064806	chr5:79366466-79366573	chr5	79366466	79366573	+	100	100	0	Bg_Dwstrat
ENSG00000159086	GCFC1	HsaEX0027204	chr21:34123228-34123331	chr21	34123228	34123331	-	100	96.88	-3.12	Bg_Dwstrat
ENSG00000143207	RFWD2	HsaEX0053224	chr1:176118142-176118210	chr1	176118142	176118210	-	100	96.45	-3.55	Bg_Dwstrat
ENSG00000166012	TAF1D	HsaEX0063460	chr11:93470230-93470401	chr11	93470230	93470401	-	100	98.14	-1.86	Bg_Dwstrat
ENSG00000112983	BRD8	HsaEX0008421	chr5:137513260-137513356	chr5	137513260	137513356	-	100	100	0	Bg_Dwstrat
ENSG00000185475	TMEM179B	HsaEX0065610	chr11:62556495-62556682	chr11	62556495	62556682	+	100	100	0	Bg_Dwstrat
ENSG00000126883	NUP214	HsaEX0044350	chr9:134107671-134107695	chr9	134107671	134107695	+	100	99.8	-0.2	Bg_Dwstrat
ENSG00000165802	NELF	HsaEX0042575	chr9:140347005-140347038	chr9	140347005	140347038	-	100	100	0	Bg_Dwstrat
ENSG00000127831	VIL1	HsaEX0070339	chr2:219296769-219296906	chr2	219296769	219296906	+	100	100	0	Bg_Dwstrat
ENSG00000080345	RIF1	HsaEX0053625	chr2:152300043-152300223	chr2	152300043	152300223	+	100	95.36	-4.64	Bg_Dwstrat
ENSG00000080345	RIF1	HsaEX0053613	chr2:152266928-152267041	chr2	152266928	152267041	+	100	97.345	-2.655	Bg_Dwstrat
ENSG00000105778	AVL9	HsaEX0007382	chr7:32619831-32619884	chr7	32619831	32619884	+	100	97.49	-2.51	Bg_Dwstrat
ENSG00000109452	INPP4B	HsaEX0031723	chr4:143235865-143235915	chr4	143235865	143235915	-	100	100	0	Bg_Dwstrat
ENSG00000005810	MYCBP2	HsaEX0040916	chr13:77798586-77798667	chr13	77798586	77798667	-	100	100	0	Bg_Dwstrat
ENSG00000148297	MED22	HsaEX0038621	chr9:136213395-136213555	chr9	136213395	136213555	-	100	100	0	Bg_Dwstrat
ENSG00000188295	ZNF669	HsaEX0074153	chr1:247265289-247265415	chr1	247265289	247265415	-	100	100	0	Bg_Dwstrat
ENSG00000151092	NGLY1	HsaEX0042853	chr3:25781068-25781290	chr3	25781068	25781290	-	100	100	0	Bg_Dwstrat
ENSG00000064651	SLC12A2	HsaEX0058574	chr5:127503453-127503559	chr5	127503453	127503559	+	100	100	0	Bg_Dwstrat
ENSG00000104872	PIH1D1	HsaEX0047491	chr19:49950595-49950724	chr19	49950595	49950724	-	100	100	0	Bg_Dwstrat
ENSG00000104427	FAM164A	HsaEX0024121	chr8:79609642-79609737	chr8	79609642	79609737	+	100	100	0	Bg_Dwstrat
ENSG00000153310	FAM49B	HsaEX0024496	chr8:130874475-130874580	chr8	130874475	130874580	-	100	99.5	-0.5	Bg_Dwstrat
ENSG00000106266	SNX8	HsaEX0060919	chr7:2309194-2309274	chr7	2309194	2309274	-	100	99.35	-0.65	Bg_Dwstrat
ENSG00000157191	NECAP2	HsaEX0042397	chr1:16782313-16782388	chr1	16782313	16782388	+	93.8	94.51	0.71	Bg_Dwstrat
ENSG00000142188	TMEM50B	HsaEX0065865	chr21:34821541-34823170	chr21	34821541	34823170	-	94.23	90.425	-3.805	Bg_Dwstrat
ENSG00000108021	C10orf18	HsaEX0008809	chr10:5754357-5754502	chr10	5754357	5754502	+	94.465	93.21	-1.255	Bg_Dwstrat
ENSG00000129515	SNX6	HsaEX0060912	chr14:35050767-35050806	chr14	35050767	35050806	-	92.07	93.01	0.94	Bg_Dwstrat
ENSG00000092439	TRPM7	HsaEX0067424	chr15:50926579-50926753	chr15	50926579	50926753	-	100	98.93	-1.07	Bg_Dwstrat
ENSG00000165521	EML5	HsaEX0022375	chr14:89172603-89172770	chr14	89172603	89172770	-	100	100	0	Bg_Dwstrat
ENSG00000124523	SIRT5	HsaEX0058449	chr6:13591901-13592126	chr6	13591901	13592126	+	100	100	0	Bg_Dwstrat
ENSG00000168883	USP39	ENSG00000168883_CASSETTE23040	chr2:85866326-85866514	chr2	85866326	85866514	+	100	100	0	Bg_Dwstrat
ENSG00000114098	ARMC8	HsaEX0005937	chr3:137993291-137993386	chr3	137993291	137993386	+	100	100	0	Bg_Dwstrat
ENSG00000112578	BYSL	HsaEX0008741	chr6:41897870-41898008	chr6	41897870	41898008	+	100	100	0	Bg_Dwstrat
ENSG00000175471	MCTP1	HsaEX0038325	chr5:94050482-94050591	chr5	94050482	94050591	-	100	100	0	Bg_Dwstrat
ENSG00000165650	PDZD8	HsaEX0046520	chr10:119078383-119078485	chr10	119078383	119078485	-	100	99.005	-0.995	Bg_Dwstrat
ENSG00000077044	DGKD	HsaEX0019401	chr2:234368403-234368537	chr2	234368403	234368537	+	100	100	0	Bg_Dwstrat
ENSG00000155393	HEATR3	HsaEX0029506	chr16:50118480-50118562	chr16	50118480	50118562	+	100	99.66	-0.34	Bg_Dwstrat
ENSG00000105671	DDX49	HsaEX0018964	chr19:19037112-19037186	chr19	19037112	19037186	+	100	99.81	-0.19	Bg_Dwstrat
ENSG00000101654	RNMT	HsaEX0054183	chr18:13742487-13742651	chr18	13742487	13742651	+	100	100	0	Bg_Dwstrat
ENSG00000171953	ATPAF2	HsaEX0007155	chr17:17931929-17931973	chr17	17931929	17931973	-	100	100	0	Bg_Dwstrat
ENSG00000094975	C1orf9	HsaEX0010348	chr1:172546679-172546699	chr1	172546679	172546699	+	100	100	0	Bg_Dwstrat
ENSG00000176783	RUFY1	HsaEX0055924	chr5:179020479-179020646	chr5	179020479	179020646	+	100	100	0	Bg_Dwstrat
ENSG00000091009	RBM27	HsaEX0052677	chr5:145638012-145638156	chr5	145638012	145638156	+	100	99.01	-0.99	Bg_Dwstrat
ENSG00000177335	C8orf31	HsaEX0011512	chr8:144129096-144129231	chr8	144129096	144129231	+	100	100	0	Bg_Dwstrat
ENSG00000099290	FAM21A	HsaEX0024385	chr10:51840518-51840691	chr10	51840518	51840691	+	100	100	0	Bg_Dwstrat
ENSG00000168944	CEP120	HsaEX0014679	chr5:122728994-122729191	chr5	122728994	122729191	-	100	100	0	Bg_Dwstrat
ENSG00000103042	SLC38A7	HsaEX0059580	chr16:58710193-58710250	chr16	58710193	58710250	-	100	100	0	Bg_Dwstrat
ENSG00000141664	ZCCHC2	HsaEX0072349	chr18:60225920-60226003	chr18	60225920	60226003	+	100	100	0	Bg_Dwstrat
ENSG00000135720	DYNC1LI2	HsaEX0021288	chr16:66762104-66762145	chr16	66762104	66762145	-	99.635	100	0.365	Bg_Dwstrat
ENSG00000139132	FGD4	HsaEX0025613	chr12:32772632-32772804	chr12	32772632	32772804	+	100	100	0	Bg_Dwstrat
ENSG00000100077	ADRBK2	ENSG00000100077_CASSETTE22128	chr22:26117251-26117364	chr22	26117251	26117364	+	100	100	0	Bg_Dwstrat
ENSG00000137802	MAPKBP1	HsaEX0037843	chr15:42114805-42114875	chr15	42114805	42114875	+	100	100	0	Bg_Dwstrat
ENSG00000135297	MTO1	HsaEX0040663	chr6:74183088-74183377	chr6	74183088	74183377	+	100	99.41	-0.59	Bg_Dwstrat
ENSG00000032742	IFT88	HsaEX0031099	chr13:21163950-21164006	chr13	21163950	21164006	+	100	100	0	Bg_Dwstrat
ENSG00000204852	TCTN1	HsaEX0064275	chr12:111085554-111085698	chr12	111085554	111085698	+	100	100	0	Bg_Dwstrat
ENSG00000054654	SYNE2	HsaEX0063178	chr14:64554389-64554574	chr14	64554389	64554574	+	100	100	0	Bg_Dwstrat
ENSG00000106069	CHN2	HsaEX0015260	chr7:29544360-29544437	chr7	29544360	29544437	+	100	100	0	Bg_Dwstrat
ENSG00000117298	ECE1	HsaEX0021484	chr1:21616563-21616649	chr1	21616563	21616649	-	100	100	0	Bg_Dwstrat
ENSG00000166268	C12orf28	HsaEX0009148	chr12:70349143-70349217	chr12	70349143	70349217	+	100	100	0	Bg_Dwstrat
ENSG00000106012	IQCE	HsaEX0032100	chr7:2611160-2611288	chr7	2611160	2611288	+	100	100	0	Bg_Dwstrat
ENSG00000148180	GSN	HsaEX0028834	chr9:124074617-124074766	chr9	124074617	124074766	+	100	100	0	Bg_Dwstrat
ENSG00000155304	HSPA13	ENSG00000155304_CASSETTE24407	chr21:15750520-15750733	chr21	15750520	15750733	+	100	100	0	Bg_Dwstrat
ENSG00000100410	PHF5A	HsaEX0047063	chr22:41864128-41864151	chr22	41864128	41864151	-	100	100	0	Bg_Dwstrat
ENSG00000143702	CEP170	HsaEX0014726	chr1:243354320-243354796	chr1	243354320	243354796	-	91.48	91.09	-0.39	Bg_Dwstrat
ENSG00000162639	C1orf59	HsaEX0010304	chr1:109202486-109202584	chr1	109202486	109202584	-	92.415	91.02	-1.395	Bg_Dwstrat
ENSG00000104218	CSPP1	HsaEX0017594	chr8:68026040-68026097	chr8	68026040	68026097	+	91.225	88.38	-2.845	Bg_Dwstrat
ENSG00000174371	EXO1	HsaEX0023416	chr1:242021808-242022020	chr1	242021808	242022020	+	92.515	90.81	-1.705	Bg_Dwstrat
ENSG00000025293	PHF20	HsaEX0047015	chr20:34450955-34451322	chr20	34450955	34451322	+	100	100	0	Bg_Dwstrat
ENSG00000196235	SUPT5H	HsaEX0062943	chr19:39963450-39963569	chr19	39963450	39963569	+	100	100	0	Bg_Dwstrat
ENSG00000062650	WAPAL	HsaEX0070818	chr10:88230749-88230860	chr10	88230749	88230860	-	100	98.23	-1.77	Bg_Dwstrat
ENSG00000173473	SMARCC1	HsaEX0060310	chr3:47814307-47814426	chr3	47814307	47814426	-	100	100	0	Bg_Dwstrat
ENSG00000132600	PRMT7	HsaEX0050295	chr16:68390604-68390700	chr16	68390604	68390700	+	100	100	0	Bg_Dwstrat
ENSG00000172869	DMXL1	HsaEX0020034	chr5:118569035-118569162	chr5	118569035	118569162	+	100	100	0	Bg_Dwstrat
ENSG00000141551	CSNK1D	HsaEX0017535	chr17:80210892-80211120	chr17	80210892	80211120	-	100	100	0	Bg_Dwstrat
ENSG00000131697	NPHP4	HsaEX0043551	chr1:5927800-5927956	chr1	5927800	5927956	-	100	100	0	Bg_Dwstrat
ENSG00000144369	FAM171B	HsaEX0024159	chr2:187613055-187613118	chr2	187613055	187613118	+	42.27	43.775	1.505	Bg_Dwstrat
ENSG00000052126	PLEKHA5	HsaEX0048254	chr12:19500041-19500116	chr12	19500041	19500116	+	36.77	34.935	-1.835	Bg_Dwstrat
ENSG00000163138	PACRGL	HsaEX0045170	chr4:20703381-20703507	chr4	20703381	20703507	+	41.215	36.9	-4.315	Bg_Dwstrat
ENSG00000140416	TPM1	HsaEX0066684	chr15:63353912-63353987	chr15	63353912	63353987	+	40.5	41.04	0.54	Bg_Dwstrat
ENSG00000166398	KIAA0355	HsaEX0033584	chr19:34838782-34838947	chr19	34838782	34838947	+	100	100	0	Bg_Dwstrat
ENSG00000060237	WNK1	HsaEX0071550	chr12:998306-998389	chr12	998306	998389	+	100	100	0	Bg_Dwstrat
ENSG00000172493	AFF1	HsaEX0002948	chr4:87967318-87967438	chr4	87967318	87967438	+	100	100	0	Bg_Dwstrat
ENSG00000004534	RBM6	HsaEX0052761	chr3:50085678-50085752	chr3	50085678	50085752	+	100	100	0	Bg_Dwstrat
ENSG00000088930	XRN2	HsaEX0071885	chr20:21314716-21314823	chr20	21314716	21314823	+	100	99.04	-0.96	Bg_Dwstrat
ENSG00000134108	ARL8B	HsaEX0005886	chr3:5215702-5215769	chr3	5215702	5215769	+	100	97.7	-2.3	Bg_Dwstrat
ENSG00000168172	HOOK3	HsaEX0030351	chr8:42823156-42823357	chr8	42823156	42823357	+	100	100	0	Bg_Dwstrat
ENSG00000118004	COLEC11	HsaEX0016697	chr2:3660901-3660972	chr2	3660901	3660972	+	100	100	0	Bg_Dwstrat
ENSG00000137807	KIF23	HsaEX0034537	chr15:69732243-69732416	chr15	69732243	69732416	+	95.715	97.78	2.065	Bg_Dwstrat
ENSG00000229474	PATL2	HsaEX0045679	chr15:44960540-44960680	chr15	44960540	44960680	-	96.705	99.89	3.185	Bg_Dwstrat
ENSG00000004864	SLC25A13	HsaEX0058986	chr7:95818893-95818986	chr7	95818893	95818986	-	96.815	100	3.185	Bg_Dwstrat
ENSG00000136709	WDR33	HsaEX0071069	chr2:128471157-128471595	chr2	128471157	128471595	-	96.77	100	3.23	Bg_Dwstrat
ENSG00000137200	FTSJD2	HsaEX0026556	chr6:37427342-37427460	chr6	37427342	37427460	+	100	100	0	Bg_Dwstrat
ENSG00000158987	RAPGEF6	HsaEX0052295	chr5:130883740-130883883	chr5	130883740	130883883	-	100	100	0	Bg_Dwstrat
ENSG00000177556	ATOX1	HsaEX0006727	chr5:151125840-151126010	chr5	151125840	151126010	-	100	100	0	Bg_Dwstrat
ENSG00000160957	RECQL4	HsaEX0052985	chr8:145737294-145737445	chr8	145737294	145737445	-	100	100	0	Bg_Dwstrat
ENSG00000187778	MCRS1	HsaEX0038318	chr12:49953236-49953318	chr12	49953236	49953318	-	100	100	0	Bg_Dwstrat
ENSG00000198964	SGMS1	HsaEX0057826	chr10:52226650-52226692	chr10	52226650	52226692	-	100	100	0	Bg_Dwstrat
ENSG00000170832	USP32	HsaEX0069742	chr17:58300772-58300947	chr17	58300772	58300947	-	100	100	0	Bg_Dwstrat
ENSG00000008294	SPAG9	HsaEX0061191	chr17:49091593-49091714	chr17	49091593	49091714	-	100	100	0	Bg_Dwstrat
ENSG00000120802	TMPO	HsaEX0066062	chr12:98938008-98938127	chr12	98938008	98938127	+	87.125	84.85	-2.275	Bg_Dwstrat
ENSG00000188732	C7orf46	HsaEX0011460	chr7:23737811-23737918	chr7	23737811	23737918	+	87.5	84.07	-3.43	Bg_Dwstrat
ENSG00000137601	NEK1	HsaEX0042486	chr4:170476871-170477002	chr4	170476871	170477002	-	81.455	78.77	-2.685	Bg_Dwstrat
ENSG00000125944	HNRNPR	HsaEX0030307	chr1:23660011-23660124	chr1	23660011	23660124	-	88.365	84.77	-3.595	Bg_Dwstrat
ENSG00000079277	MKNK1	HsaEX0039393	chr1:47046202-47046299	chr1	47046202	47046299	-	100	100	0	Bg_Dwstrat
ENSG00000119636	C14orf45	HsaEX0009493	chr14:74489619-74489847	chr14	74489619	74489847	+	100	100	0	Bg_Dwstrat
ENSG00000119509	INVS	HsaEX0031985	chr9:103008898-103009063	chr9	103008898	103009063	+	100	100	0	Bg_Dwstrat
ENSG00000175054	ATR	HsaEX0007184	chr3:142183939-142184082	chr3	142183939	142184082	-	100	100	0	Bg_Dwstrat
ENSG00000115295	CLIP4	HsaEX0015689	chr2:29397239-29397311	chr2	29397239	29397311	+	100	100	0	Bg_Dwstrat
ENSG00000135093	USP30	HsaEX0069716	chr12:109519738-109519824	chr12	109519738	109519824	+	100	100	0	Bg_Dwstrat
ENSG00000064933	PMS1	HsaEX0048669	chr2:190660495-190660677	chr2	190660495	190660677	+	100	100	0	Bg_Dwstrat
ENSG00000174498	IGDCC3	HsaEX0031118	chr15:65623388-65623552	chr15	65623388	65623552	-	100	100	0	Bg_Dwstrat
ENSG00000138796	HADH	HsaEX0029218	chr4:108940696-108940822	chr4	108940696	108940822	+	100	100	0	Bg_Dwstrat
ENSG00000124074	C16orf48	HsaEX0009630	chr16:67697840-67697965	chr16	67697840	67697965	-	100	95.675	-4.325	Bg_Dwstrat
ENSG00000166004	KIAA1731	HsaEX0034258	chr11:93416725-93416908	chr11	93416725	93416908	+	100	100	0	Bg_Dwstrat
ENSG00000131459	GFPT2	HsaEX0027352	chr5:179765493-179765600	chr5	179765493	179765600	-	100	100	0	Bg_Dwstrat
ENSG00000145348	TBCK	HsaEX0064008	chr4:107216251-107216323	chr4	107216251	107216323	-	100	100	0	Bg_Dwstrat
ENSG00000181031	RPH3AL	HsaEX0055486	chr17:171063-171206	chr17	171063	171206	-	100	100	0	Bg_Dwstrat
ENSG00000122378	C10orf57	ENSG00000122378_CASSETTE8039	chr10:82187088-82187252	chr10	82187088	82187252	+	100	100	0	Bg_Dwstrat
ENSG00000158528	PPP1R9A	HsaEX0049643	chr7:94917848-94918030	chr7	94917848	94918030	+	100	100	0	Bg_Dwstrat
ENSG00000169432	SCN9A	HsaEX0056589	chr2:167160748-167160839	chr2	167160748	167160839	-	100	100	0	Bg_Dwstrat
ENSG00000070669	ASNS	HsaEX0006307	chr7:97499090-97499125	chr7	97499090	97499125	-	100	100	0	Bg_Dwstrat
ENSG00000175054	ATR	HsaEX0007185	chr3:142180782-142180932	chr3	142180782	142180932	-	100	100	0	Bg_Dwstrat
ENSG00000137812	CASC5	HsaEX0012515	chr15:40901045-40901106	chr15	40901045	40901106	+	100	95.42	-4.58	Bg_Dwstrat
ENSG00000102893	PHKB	HsaEX0047143	chr16:47699853-47699943	chr16	47699853	47699943	+	100	100	0	Bg_Dwstrat
ENSG00000106268	NUDT1	HsaEX0044150	chr7:2284198-2284361	chr7	2284198	2284361	+	100	100	0	Bg_Dwstrat
ENSG00000150667	FSIP1	HsaEX0026501	chr15:40031866-40031990	chr15	40031866	40031990	-	100	100	0	Bg_Dwstrat
ENSG00000131389	SLC6A6	HsaEX0059938	chr3:14509596-14509720	chr3	14509596	14509720	+	100	100	0	Bg_Dwstrat
ENSG00000155085	AKD1	HsaEX0003436	chr6:109977959-109978087	chr6	109977959	109978087	-	100	100	0	Bg_Dwstrat
ENSG00000125107	CNOT1	HsaEX0015984	chr16:58587686-58587764	chr16	58587686	58587764	-	100	100	0	Bg_Dwstrat
ENSG00000053108	FSTL4	HsaEX0026517	chr5:132559882-132559908	chr5	132559882	132559908	-	99.935	100	0.065	Bg_Dwstrat
ENSG00000188827	BTBD12	HsaEX0008627	chr16:3642700-3642866	chr16	3642700	3642866	-	100	100	0	Bg_Dwstrat
ENSG00000083097	DOPEY1	HsaEX0020710	chr6:83841895-83842047	chr6	83841895	83842047	+	100	100	0	Bg_Dwstrat
ENSG00000114867	EIF4G1	ENSG00000114867_CASSETTE25536	chr3:184045618-184045790	chr3	184045618	184045790	+	100	100	0	Bg_Dwstrat
ENSG00000196199	MPHOSPH8	HsaEX0039916	chr13:20244376-20244503	chr13	20244376	20244503	+	100	100	0	Bg_Dwstrat
ENSG00000114650	SCAP	HsaEX0056382	chr3:47470003-47470160	chr3	47470003	47470160	-	100	100	0	Bg_Dwstrat
ENSG00000135931	ARMC9	HsaEX0005956	chr2:232104656-232104754	chr2	232104656	232104754	+	100	100	0	Bg_Dwstrat
ENSG00000136828	RALGPS1	HsaEX0052095	chr9:129796710-129796793	chr9	129796710	129796793	+	100	100	0	Bg_Dwstrat
ENSG00000163536	SERPINI1	ENSG00000163536_CASSETTE15615	chr3:167542261-167542350	chr3	167542261	167542350	+	100	100	0	Bg_Dwstrat
ENSG00000078618	NRD1	HsaEX0043784	chr1:52256205-52256321	chr1	52256205	52256321	-	100	99.625	-0.375	Bg_Dwstrat
ENSG00000168785	TSPAN5	HsaEX0067678	chr4:99403156-99403326	chr4	99403156	99403326	-	97.645	95.17	-2.475	Bg_Dwstrat
ENSG00000188243	COMMD6	HsaEX0016734	chr13:76104250-76104402	chr13	76104250	76104402	-	98.01	98.36	0.35	Bg_Dwstrat
ENSG00000078487	ZCWPW1	HsaEX0072409	chr7:100006162-100006282	chr7	100006162	100006282	-	98.315	100	1.685	Bg_Dwstrat
ENSG00000058668	ATP2B4	HsaEX0006903	chr1:203693009-203693116	chr1	203693009	203693116	+	98.4	100	1.6	Bg_Dwstrat
ENSG00000118263	KLF7	HsaEX0034710	chr2:207953182-207953305	chr2	207953182	207953305	-	100	100	0	Bg_Dwstrat
ENSG00000118007	STAG1	HsaEX0062160	chr3:136060283-136060393	chr3	136060283	136060393	-	100	100	0	Bg_Dwstrat
ENSG00000078269	SYNJ2	HsaEX0063224	chr6:158510871-158510979	chr6	158510871	158510979	+	100	100	0	Bg_Dwstrat
ENSG00000151779	NBAS	HsaEX0041787	chr2:15536537-15536599	chr2	15536537	15536599	-	100	100	0	Bg_Dwstrat
ENSG00000137261	KIAA0319	HsaEX0033551	chr6:24556835-24556957	chr6	24556835	24556957	-	100	100	0	Bg_Dwstrat
ENSG00000074603	DPP8	HsaEX0020868	chr15:65777437-65777498	chr15	65777437	65777498	-	100	98.23	-1.77	Bg_Dwstrat
ENSG00000138138	ATAD1	ENSG00000138138_CASSETTE18684	chr10:89536078-89536184	chr10	89536078	89536184	+	100	100	0	Bg_Dwstrat
ENSG00000086758	HUWE1	HsaEX0030718	chrX:53674311-53674517	chrX	53674311	53674517	-	100	100	0	Bg_Dwstrat
ENSG00000003756	RBM5	HsaEX0052745	chr3:50143060-50143142	chr3	50143060	50143142	+	100	100	0	Bg_Dwstrat
ENSG00000065485	PDIA5	HsaEX0046369	chr3:122835078-122835145	chr3	122835078	122835145	+	100	100	0	Bg_Dwstrat
ENSG00000099381	SETD1A	HsaEX0057444	chr16:30974754-30974875	chr16	30974754	30974875	+	100	100	0	Bg_Dwstrat
ENSG00000091157	WDR7	HsaEX0071332	chr18:54349910-54350084	chr18	54349910	54350084	+	100	100	0	Bg_Dwstrat
ENSG00000148516	ZEB1	HsaEX0072568	chr10:31676053-31676195	chr10	31676053	31676195	+	42.88	39.22	-3.66	Bg_Dwstrat
ENSG00000196792	STRN3	HsaEX0062637	chr14:31398407-31398517	chr14	31398407	31398517	-	50.79	51.565	0.775	Bg_Dwstrat
ENSG00000188002	RP11-43F13.1	HsaEX0054834	chr5:1629701-1629745	chr5	1629701	1629745	-	45.4	49.36	3.96	Bg_Dwstrat
ENSG00000177683	THAP5	HsaEX0064769	chr7:108206396-108206466	chr7	108206396	108206466	-	46.03	46.98	0.95	Bg_Dwstrat
ENSG00000099331	MYO9B	HsaEX0041297	chr19:17321142-17321189	chr19	17321142	17321189	+	100	100	0	Bg_Dwstrat
ENSG00000197943	PLCG2	HsaEX0048119	chr16:81942021-81942196	chr16	81942021	81942196	+	100	100	0	Bg_Dwstrat
ENSG00000168434	COG7	HsaEX0016235	chr16:23421616-23421681	chr16	23421616	23421681	-	100	100	0	Bg_Dwstrat
ENSG00000154265	ABCA5	HsaEX0000282	chr17:67273782-67273983	chr17	67273782	67273983	-	100	100	0	Bg_Dwstrat
ENSG00000072501	SMC1A	HsaEX0060348	chrX:53426511-53426652	chrX	53426511	53426652	-	100	100	0	Bg_Dwstrat
ENSG00000183576	SETD3	HsaEX0057466	chr14:99925450-99925522	chr14	99925450	99925522	-	100	100	0	Bg_Dwstrat
ENSG00000135899	SP110	HsaEX0061104	chr2:231067295-231067444	chr2	231067295	231067444	-	100	100	0	Bg_Dwstrat
ENSG00000197386	HTT	HsaEX0030694	chr4:3188324-3188446	chr4	3188324	3188446	+	100	100	0	Bg_Dwstrat
ENSG00000161040	FBXL13	ENSG00000161040_CASSETTE13740	chr7:102495224-102495307	chr7	102495224	102495307	+	100	100	0	Bg_Dwstrat
ENSG00000149782	PLCB3	HsaEX0048070	chr11:64033967-64034024	chr11	64033967	64034024	+	100	100	0	Bg_Dwstrat
ENSG00000156931	VPS8	HsaEX0070669	chr3:184570288-184570355	chr3	184570288	184570355	+	100	100	0	Bg_Dwstrat
ENSG00000164808	KIAA0146	HsaEX0033477	chr8:48511508-48511758	chr8	48511508	48511758	+	100	100	0	Bg_Dwstrat
ENSG00000131374	TBC1D5	HsaEX0063908	chr3:17549966-17550093	chr3	17549966	17550093	-	100	100	0	Bg_Dwstrat
ENSG00000120800	UTP20	HsaEX0070107	chr12:101763499-101763669	chr12	101763499	101763669	+	100	100	0	Bg_Dwstrat
ENSG00000196843	ARID5A	HsaEX0005817	chr2:97215058-97215196	chr2	97215058	97215196	+	100	100	0	Bg_Dwstrat
ENSG00000084073	ZMPSTE24	HsaEX0072868	chr1:40751597-40751701	chr1	40751597	40751701	+	100	100	0	Bg_Dwstrat
ENSG00000115464	USP34	HsaEX0069803	chr2:61552510-61552592	chr2	61552510	61552592	-	100	100	0	Bg_Dwstrat
ENSG00000102781	KATNAL1	HsaEX0032893	chr13:30784453-30784579	chr13	30784453	30784579	-	99.91	100	0.09	Bg_Dwstrat
ENSG00000147475	ERLIN2	HsaEX0023103	chr8:37597883-37597964	chr8	37597883	37597964	+	100	100	0	Bg_Dwstrat
ENSG00000197712	FAM114A1	HsaEX0023783	chr4:38942589-38942642	chr4	38942589	38942642	+	100	95.92	-4.08	Bg_Dwstrat
ENSG00000110046	ATG2A	HsaEX0006591	chr11:64663934-64664088	chr11	64663934	64664088	-	100	99.91	-0.09	Bg_Dwstrat
ENSG00000085185	BCORL1	HsaEX0007939	chrX:129146554-129146644	chrX	129146554	129146644	+	100	100	0	Bg_Dwstrat
ENSG00000155465	SLC7A7	HsaEX0059993	chr14:23245042-23245145	chr14	23245042	23245145	-	100	100	0	Bg_Dwstrat
ENSG00000086848	FDXACB1	HsaEX0025510	chr11:111680367-111680497	chr11	111680367	111680497	-	100	100	0	Bg_Dwstrat
ENSG00000078070	MCCC1	HsaEX0038198	chr3:182755006-182755167	chr3	182755006	182755167	-	100	100	0	Bg_Dwstrat
ENSG00000130787	HIP1R	HsaEX0029991	chr12:123344970-123345070	chr12	123344970	123345070	+	100	100	0	Bg_Dwstrat
ENSG00000070366	SMG6	HsaEX0060456	chr17:2089957-2090125	chr17	2089957	2090125	-	100	100	0	Bg_Dwstrat
ENSG00000114388	NPRL2	HsaEX0043636	chr3:50386305-50386441	chr3	50386305	50386441	-	100	100	0	Bg_Dwstrat
ENSG00000100304	TTLL12	HsaEX0068067	chr22:43575625-43575758	chr22	43575625	43575758	-	100	100	0	Bg_Dwstrat
ENSG00000102393	GLA	HsaEX0027540	chrX:100653358-100653555	chrX	100653358	100653555	-	100	100	0	Bg_Dwstrat
ENSG00000197879	MYO1C	HsaEX0041126	chr17:1375201-1375318	chr17	1375201	1375318	-	100	100	0	Bg_Dwstrat
ENSG00000198722	UNC13B	HsaEX0069342	chr9:35231117-35231216	chr9	35231117	35231216	+	100	100	0	Bg_Dwstrat
ENSG00000131018	SYNE1	HsaEX0063153	chr6:152777021-152777179	chr6	152777021	152777179	-	100	100	0	Bg_Dwstrat
ENSG00000105856	HBP1	HsaEX0029310	chr7:106827014-106827126	chr7	106827014	106827126	+	100	96.69	-3.31	Bg_Dwstrat
ENSG00000175216	CKAP5	HsaEX0015454	chr11:46798989-46799102	chr11	46798989	46799102	-	100	100	0	Bg_Dwstrat
ENSG00000143669	LYST	HsaEX0037115	chr1:235914510-235914662	chr1	235914510	235914662	-	100	100	0	Bg_Dwstrat
ENSG00000115239	ASB3	HsaEX0006206	chr2:53921021-53921151	chr2	53921021	53921151	-	100	100	0	Bg_Dwstrat
ENSG00000002016	RAD52	HsaEX0051921	chr12:1040386-1040487	chr12	1040386	1040487	-	100	100	0	Bg_Dwstrat
ENSG00000203880	PCMTD2	HsaEX0045935	chr20:62896611-62896782	chr20	62896611	62896782	+	100	100	0	Bg_Dwstrat
ENSG00000196284	SUPT3H	HsaEX0062936	chr6:45073659-45073743	chr6	45073659	45073743	-	99.925	100	0.075	Bg_Dwstrat
ENSG00000089234	BRAP	HsaEX0008362	chr12:112093370-112093459	chr12	112093370	112093459	-	100	95.69	-4.31	Bg_Dwstrat
ENSG00000156650	MYST4	HsaEX0041387	chr10:76732265-76732397	chr10	76732265	76732397	+	100	100	0	Bg_Dwstrat
ENSG00000135968	GCC2	HsaEX0027184	chr2:109102092-109102192	chr2	109102092	109102192	+	100	98.19	-1.81	Bg_Dwstrat
ENSG00000151892	GFRA1	HsaEX0027361	chr10:117849252-117849433	chr10	117849252	117849433	-	100	100	0	Bg_Dwstrat
ENSG00000143819	EPHX1	HsaEX0022800	chr1:226026355-226026582	chr1	226026355	226026582	+	100	100	0	Bg_Dwstrat
ENSG00000173020	ADRBK1	HsaEX0002866	chr11:67048564-67048655	chr11	67048564	67048655	+	100	100	0	Bg_Dwstrat
ENSG00000100934	SEC23A	HsaEX0056868	chr14:39534117-39534197	chr14	39534117	39534197	-	100	100	0	Bg_Dwstrat
ENSG00000131778	CHD1L	HsaEX0015026	chr1:146756048-146756172	chr1	146756048	146756172	+	100	100	0	Bg_Dwstrat
ENSG00000141449	GREB1L	HsaEX0028591	chr18:18945988-18946097	chr18	18945988	18946097	+	100	100	0	Bg_Dwstrat
ENSG00000117523	BAT2D1	HsaEX0007659	chr1:171540459-171540560	chr1	171540459	171540560	+	100	100	0	Bg_Dwstrat
ENSG00000198554	WDHD1	HsaEX0070935	chr14:55453864-55454105	chr14	55453864	55454105	-	100	100	0	Bg_Dwstrat
ENSG00000123240	OPTN	HsaEX0044784	chr10:13165995-13166110	chr10	13165995	13166110	+	100	100	0	Bg_Dwstrat
ENSG00000119285	HEATR1	HsaEX0029492	chr1:236727798-236727961	chr1	236727798	236727961	-	100	100	0	Bg_Dwstrat
ENSG00000109689	STIM2	HsaEX0062412	chr4:27019333-27019606	chr4	27019333	27019606	+	100	100	0	Bg_Dwstrat
ENSG00000119682	KIAA0317	HsaEX0033543	chr14:75149999-75150236	chr14	75149999	75150236	-	100	100	0	Bg_Dwstrat
ENSG00000008130	NADK	HsaEX0041557	chr1:1685006-1685088	chr1	1685006	1685088	-	100	96.74	-3.26	Bg_Dwstrat
ENSG00000172009	THOP1	HsaEX0064878	chr19:2810302-2810488	chr19	2810302	2810488	+	100	100	0	Bg_Dwstrat
ENSG00000175662	TOM1L2	HsaEX0066455	chr17:17769610-17769733	chr17	17769610	17769733	-	100	100	0	Bg_Dwstrat
ENSG00000112902	SEMA5A	HsaEX0057140	chr5:9190379-9190583	chr5	9190379	9190583	-	100	100	0	Bg_Dwstrat
ENSG00000154265	ABCA5	HsaEX0000277	chr17:67302866-67303095	chr17	67302866	67303095	-	100	100	0	Bg_Dwstrat
ENSG00000107651	SEC23IP	HsaEX0056884	chr10:121689119-121689274	chr10	121689119	121689274	+	98.5	100	1.5	Bg_Dwstrat
ENSG00000168038	ULK4	HsaEX0069295	chr3:41877356-41877463	chr3	41877356	41877463	-	99.82	99.755	-0.065	Bg_Dwstrat
ENSG00000154928	EPHB1	HsaEX0022779	chr3:134920316-134920531	chr3	134920316	134920531	+	99.755	100	0.245	Bg_Dwstrat
ENSG00000120685	C13orf23	HsaEX0009301	chr13:39586828-39588613	chr13	39586828	39588613	-	99.585	100	0.415	Bg_Dwstrat
ENSG00000130958	SLC35D2	HsaEX0059428	chr9:99107581-99107683	chr9	99107581	99107683	-	100	100	0	Bg_Dwstrat
ENSG00000116127	ALMS1	HsaEX0003761	chr2:73799389-73800551	chr2	73799389	73800551	+	100	100	0	Bg_Dwstrat
ENSG00000138081	FBXO11	HsaEX0025223	chr2:48061718-48061850	chr2	48061718	48061850	-	100	100	0	Bg_Dwstrat
ENSG00000132842	AP3B1	HsaEX0004936	chr5:77563344-77563419	chr5	77563344	77563419	-	100	100	0	Bg_Dwstrat
ENSG00000107854	TNKS2	HsaEX0066293	chr10:93614786-93614883	chr10	93614786	93614883	+	100	100	0	Bg_Dwstrat
ENSG00000116198	KIAA0562	HsaEX0033713	chr1:3743272-3743308	chr1	3743272	3743308	-	100	100	0	Bg_Dwstrat
ENSG00000144677	CTDSPL	HsaEX0017809	chr3:38022233-38022354	chr3	38022233	38022354	+	100	100	0	Bg_Dwstrat
ENSG00000135299	ANKRD6	HsaEX0004545	chr6:90334258-90334410	chr6	90334258	90334410	+	100	100	0	Bg_Dwstrat
ENSG00000160299	PCNT	HsaEX0045950	chr21:47848309-47848504	chr21	47848309	47848504	+	100	100	0	Bg_Dwstrat
ENSG00000091127	PUS7	ENSG00000091127_CASSETTE8937	chr7:105146402-105146503	chr7	105146402	105146503	+	100	100	0	Bg_Dwstrat
ENSG00000174567	GOLT1A	HsaEX0028018	chr1:204172024-204172115	chr1	204172024	204172115	-	100	100	0	Bg_Dwstrat
ENSG00000166140	ZFYVE19	HsaEX0072731	chr15:41101317-41101438	chr15	41101317	41101438	+	100	96.395	-3.605	Bg_Dwstrat
ENSG00000132275	RRP8	HsaEX0055776	chr11:6623082-6623445	chr11	6623082	6623445	-	100	100	0	Bg_Dwstrat
ENSG00000198018	ENTPD7	HsaEX0022562	chr10:101445549-101445652	chr10	101445549	101445652	+	100	100	0	Bg_Dwstrat
ENSG00000151012	SLC7A11	HsaEX0059964	chr4:139135739-139135783	chr4	139135739	139135783	-	100	100	0	Bg_Dwstrat
ENSG00000042286	AIFM2	HsaEX0003291	chr10:71877568-71877676	chr10	71877568	71877676	-	100	100	0	Bg_Dwstrat
ENSG00000104320	NBN	HsaEX0041876	chr8:90992962-90993080	chr8	90992962	90993080	-	100	100	0	Bg_Dwstrat
ENSG00000146776	ATXN7L1	HsaEX0007293	chr7:105516258-105516326	chr7	105516258	105516326	-	100	100	0	Bg_Dwstrat
ENSG00000145375	SPATA5	HsaEX0061257	chr4:123949341-123949550	chr4	123949341	123949550	+	100	100	0	Bg_Dwstrat
ENSG00000100784	RPS6KA5	HsaEX0055611	chr14:91467432-91467503	chr14	91467432	91467503	-	100	100	0	Bg_Dwstrat
ENSG00000115966	ATF2	HsaEX0006501	chr2:175962172-175962321	chr2	175962172	175962321	-	99.79	100	0.21	Bg_Dwstrat
ENSG00000117410	ATP6V0B	HsaEX0006977	chr1:44441472-44441520	chr1	44441472	44441520	+	100	96.53	-3.47	Bg_Dwstrat
ENSG00000101868	POLA1	HsaEX0048847	chrX:24759492-24759621	chrX	24759492	24759621	+	100	100	0	Bg_Dwstrat
ENSG00000127837	AAMP	HsaEX0000154	chr2:219130554-219130669	chr2	219130554	219130669	-	100	100	0	Bg_Dwstrat
ENSG00000154781	C3orf19	HsaEX0010857	chr3:14703037-14703214	chr3	14703037	14703214	+	100	100	0	Bg_Dwstrat
ENSG00000113300	CNOT6	HsaEX0016046	chr5:179980386-179980471	chr5	179980386	179980471	+	100	100	0	Bg_Dwstrat
ENSG00000132952	USPL1	HsaEX0070066	chr13:31195210-31195358	chr13	31195210	31195358	+	100	100	0	Bg_Dwstrat
ENSG00000167491	GATAD2A	HsaEX0027111	chr19:19603115-19603247	chr19	19603115	19603247	+	100	100	0	Bg_Dwstrat
ENSG00000179094	PER1	HsaEX0046587	chr17:8051962-8052104	chr17	8051962	8052104	-	100	100	0	Bg_Dwstrat
ENSG00000213672	NCKIPSD	HsaEX0042031	chr3:48716488-48716590	chr3	48716488	48716590	-	100	100	0	Bg_Dwstrat
ENSG00000129493	HEATR5A	HsaEX0029523	chr14:31777099-31777226	chr14	31777099	31777226	-	100	100	0	Bg_Dwstrat
ENSG00000103544	C16orf62	ENSG00000103544_CASSETTE5664	chr16:19702675-19702793	chr16	19702675	19702793	+	100	100	0	Bg_Dwstrat
ENSG00000083312	TNPO1	HsaEX0066327	chr5:72157635-72157741	chr5	72157635	72157741	+	100	100	0	Bg_Dwstrat
ENSG00000196517	SLC6A9	HsaEX0059953	chr1:44468525-44468657	chr1	44468525	44468657	-	100	100	0	Bg_Dwstrat
ENSG00000122299	ZC3H7A	HsaEX0072272	chr16:11870607-11870765	chr16	11870607	11870765	-	100	100	0	Bg_Dwstrat
ENSG00000151131	C12orf45	HsaEX0009189	chr12:105385490-105385626	chr12	105385490	105385626	+	100	98.66	-1.34	Bg_Dwstrat
ENSG00000177058	SLC38A9	HsaEX0059599	chr5:54945035-54945142	chr5	54945035	54945142	-	99.63	100	0.37	Bg_Dwstrat
ENSG00000145246	ATP10D	HsaEX0006759	chr4:47537526-47537632	chr4	47537526	47537632	+	100	100	0	Bg_Dwstrat
ENSG00000213337	ANKRD39	HsaEX0004483	chr2:97519138-97519341	chr2	97519138	97519341	-	100	100	0	Bg_Dwstrat
ENSG00000134255	CEPT1	HsaEX0014872	chr1:111725421-111725579	chr1	111725421	111725579	+	100	100	0	Bg_Dwstrat
ENSG00000064763	FAR2	HsaEX0024882	chr12:29460591-29460768	chr12	29460591	29460768	+	100	100	0	Bg_Dwstrat
ENSG00000069018	TRPC7	ENSG00000069018_CASSETTE6353	chr5:135567042-135567237	chr5	135567042	135567237	+	100	100	0	Bg_Dwstrat
ENSG00000108651	UTP6	HsaEX0070115	chr17:30205721-30205800	chr17	30205721	30205800	-	100	97.84	-2.16	Bg_Dwstrat
ENSG00000198626	RYR2	HsaEX0056056	chr1:237814711-237814801	chr1	237814711	237814801	+	100	100	0	Bg_Dwstrat
ENSG00000115464	USP34	HsaEX0069805	chr2:61544789-61544902	chr2	61544789	61544902	-	100	100	0	Bg_Dwstrat
ENSG00000121005	CRISPLD1	HsaEX0017258	chr8:75924668-75924786	chr8	75924668	75924786	+	100	100	0	Bg_Dwstrat
ENSG00000115896	PLCL1	HsaEX0048143	chr2:198968551-198968660	chr2	198968551	198968660	+	100	100	0	Bg_Dwstrat
ENSG00000054965	FAM168A	HsaEX0024134	chr11:73120532-73120706	chr11	73120532	73120706	-	100	100	0	Bg_Dwstrat
ENSG00000130177	CDC16	HsaEX0013998	chr13:115011475-115011524	chr13	115011475	115011524	+	100	100	0	Bg_Dwstrat
ENSG00000137473	TTC29	HsaEX0067900	chr4:147824696-147824881	chr4	147824696	147824881	-	99.645	100	0.355	Bg_Dwstrat
ENSG00000103932	RPAP1	HsaEX0055420	chr15:41814296-41814448	chr15	41814296	41814448	-	100	100	0	Bg_Dwstrat
ENSG00000138686	BBS7	HsaEX0007777	chr4:122776644-122776716	chr4	122776644	122776716	-	100	100	0	Bg_Dwstrat
ENSG00000177888	ZBTB41	HsaEX0072163	chr1:197141290-197141378	chr1	197141290	197141378	-	100	100	0	Bg_Dwstrat
ENSG00000105771	C19orf61	ENSG00000105771_CASSETTE11044	chr19:44237476-44237604	chr19	44237476	44237604	+	100	100	0	Bg_Dwstrat
ENSG00000120526	NUDCD1	HsaEX0044141	chr8:110305573-110305753	chr8	110305573	110305753	-	100	100	0	Bg_Dwstrat
ENSG00000134900	TPP2	HsaEX0066710	chr13:103297259-103297359	chr13	103297259	103297359	+	100	100	0	Bg_Dwstrat
ENSG00000117266	PCTK3	HsaEX0046087	chr1:205499756-205499833	chr1	205499756	205499833	+	100	100	0	Bg_Dwstrat
ENSG00000110435	PDHX	HsaEX0046360	chr11:34999671-34999729	chr11	34999671	34999729	+	100	100	0	Bg_Dwstrat
ENSG00000078043	PIAS2	HsaEX0047313	chr18:44470543-44471017	chr18	44470543	44471017	-	100	100	0	Bg_Dwstrat
ENSG00000166135	HIF1AN	HsaEX0029959	chr10:102300391-102300539	chr10	102300391	102300539	+	100	100	0	Bg_Dwstrat
ENSG00000112379	KIAA1244	HsaEX0033971	chr6:138550921-138550989	chr6	138550921	138550989	+	100	100	0	Bg_Dwstrat
ENSG00000115760	BIRC6	HsaEX0008136	chr2:32832522-32832710	chr2	32832522	32832710	+	100	100	0	Bg_Dwstrat
ENSG00000147144	CCDC120	HsaEX0012940	chrX:48921392-48921532	chrX	48921392	48921532	+	100	100	0	Bg_Dwstrat
ENSG00000117697	NSL1	HsaEX0043906	chr1:212960901-212960979	chr1	212960901	212960979	-	100	100	0	Bg_Dwstrat
ENSG00000099139	PCSK5	HsaEX0046046	chr9:78799589-78799673	chr9	78799589	78799673	+	100	100	0	Bg_Dwstrat
ENSG00000103404	USP31	HsaEX0069727	chr16:23119367-23119504	chr16	23119367	23119504	-	100	100	0	Bg_Dwstrat
ENSG00000122512	PMS2	HsaEX0048680	chr7:6018227-6018327	chr7	6018227	6018327	-	100	100	0	Bg_Dwstrat
ENSG00000129595	EPB41L4A	HsaEX0022674	chr5:111545589-111545679	chr5	111545589	111545679	-	100	100	0	Bg_Dwstrat
ENSG00000189223	AC016683.6	HsaEX0001115	chr2:114016844-114017161	chr2	114016844	114017161	+	100	100	0	Bg_Dwstrat
ENSG00000185658	BRWD1	HsaEX0008535	chr21:40604299-40604424	chr21	40604299	40604424	-	100	100	0	Bg_Dwstrat
ENSG00000137216	TMEM63B	HsaEX0065929	chr6:44119583-44119745	chr6	44119583	44119745	+	100	100	0	Bg_Dwstrat
ENSG00000203705	TATDN3	HsaEX0063711	chr1:212976043-212976105	chr1	212976043	212976105	+	100	100	0	Bg_Dwstrat
ENSG00000100982	PCIF1	HsaEX0045895	chr20:44575723-44575805	chr20	44575723	44575805	+	100	100	0	Bg_Dwstrat
ENSG00000110583	NAA40	HsaEX0041508	chr11:63720228-63720311	chr11	63720228	63720311	+	100	100	0	Bg_Dwstrat
ENSG00000006114	SYNRG	HsaEX0063234	chr17:35930736-35930984	chr17	35930736	35930984	-	100	100	0	Bg_Dwstrat
ENSG00000101639	CEP192	HsaEX0014733	chr18:13087016-13087276	chr18	13087016	13087276	+	100	100	0	Bg_Dwstrat
ENSG00000168268	NT5DC2	HsaEX0044017	chr3:52558833-52558888	chr3	52558833	52558888	-	100	100	0	Bg_Dwstrat
ENSG00000047849	MAP4	HsaEX0037615	chr3:47960209-47960331	chr3	47960209	47960331	-	100	98.75	-1.25	Bg_Dwstrat
ENSG00000159214	CCDC24	HsaEX0013181	chr1:44461450-44461528	chr1	44461450	44461528	+	100	100	0	Bg_Dwstrat
ENSG00000089101	C20orf26	HsaEX0010481	chr20:20140014-20140088	chr20	20140014	20140088	+	100	100	0	Bg_Dwstrat
ENSG00000144821	MYH15	HsaEX0040966	chr3:108188889-108189059	chr3	108188889	108189059	-	100	100	0	Bg_Dwstrat
ENSG00000131724	IL13RA1	HsaEX0031311	chrX:117900807-117900939	chrX	117900807	117900939	+	100	100	0	Bg_Dwstrat
ENSG00000001631	KRIT1	HsaEX0035028	chr7:91843925-91844091	chr7	91843925	91844091	-	100	100	0	Bg_Dwstrat
ENSG00000189376	C8orf76	ENSG00000189376_CASSETTE22667	chr8:124265562-124268411	chr8	124265562	124268411	+	100	99.05	-0.95	Bg_Dwstrat
ENSG00000110075	PPP6R3	HsaEX0049825	chr11:68343426-68343502	chr11	68343426	68343502	+	100	100	0	Bg_Dwstrat
ENSG00000114209	PDCD10	ENSG00000114209_CASSETTE6365	chr3:167405403-167405481	chr3	167405403	167405481	+	100	97.92	-2.08	Bg_Dwstrat
ENSG00000117625	RCOR3	HsaEX0052926	chr1:211452580-211452658	chr1	211452580	211452658	+	100	100	0	Bg_Dwstrat
ENSG00000162460	TMEM82	HsaEX0065981	chr1:16073362-16073549	chr1	16073362	16073549	+	100	100	0	Bg_Dwstrat
ENSG00000011405	PIK3C2A	HsaEX0047503	chr11:17153463-17153585	chr11	17153463	17153585	-	100	100	0	Bg_Dwstrat
ENSG00000164329	PAPD4	HsaEX0045399	chr5:78919078-78919178	chr5	78919078	78919178	+	100	100	0	Bg_Dwstrat
ENSG00000120925	RNF170	HsaEX0053976	chr8:42716888-42716998	chr8	42716888	42716998	-	100	100	0	Bg_Dwstrat
ENSG00000156671	SAMD8	HsaEX0056168	chr10:76924403-76924498	chr10	76924403	76924498	+	100	98.39	-1.61	Bg_Dwstrat
ENSG00000134371	CDC73	HsaEX0014122	chr1:193202123-193202284	chr1	193202123	193202284	+	100	99.43	-0.57	Bg_Dwstrat
ENSG00000135749	PCNXL2	HsaEX0045991	chr1:233335900-233336010	chr1	233335900	233336010	-	100	100	0	Bg_Dwstrat
ENSG00000071189	SNX13	HsaEX0060779	chr7:17855805-17855912	chr7	17855805	17855912	-	100	100	0	Bg_Dwstrat
ENSG00000144567	FAM134A	HsaEX0023961	chr2:220045784-220045927	chr2	220045784	220045927	+	100	100	0	Bg_Dwstrat
ENSG00000114978	MOBKL1B	HsaEX0039737	chr2:74386218-74386381	chr2	74386218	74386381	-	100	97.31	-2.69	Bg_Dwstrat
ENSG00000111110	PPM1H	HsaEX0049497	chr12:63131282-63131366	chr12	63131282	63131366	-	100	100	0	Bg_Dwstrat
ENSG00000185666	SYN3	HsaEX0063125	chr22:32923905-32923992	chr22	32923905	32923992	-	100	100	0	Bg_Dwstrat
ENSG00000105726	ATP13A1	HsaEX0006809	chr19:19757014-19757156	chr19	19757014	19757156	-	100	100	0	Bg_Dwstrat
ENSG00000121775	TMEM39B	HsaEX0065792	chr1:32566043-32566163	chr1	32566043	32566163	+	100	100	0	Bg_Dwstrat
ENSG00000100360	RABL4	HsaEX0051840	chr22:37158948-37159057	chr22	37158948	37159057	-	100	100	0	Bg_Dwstrat
ENSG00000131747	TOP2A	HsaEX0066486	chr17:38563084-38563194	chr17	38563084	38563194	-	100	98.155	-1.845	Bg_Dwstrat
ENSG00000172361	CCDC11	HsaEX0012894	chr18:47787434-47787607	chr18	47787434	47787607	-	100	100	0	Bg_Dwstrat
ENSG00000198182	ZNF607	HsaEX0074027	chr19:38202511-38202593	chr19	38202511	38202593	-	100	100	0	Bg_Dwstrat
ENSG00000142168	SOD1	HsaEX0060948	chr21:33036103-33036199	chr21	33036103	33036199	+	99.95	97.23	-2.72	Bg_Dwstrat
ENSG00000196182	STK40	HsaEX0062568	chr1:36824338-36824423	chr1	36824338	36824423	-	100	100	0	Bg_Dwstrat
ENSG00000169398	PTK2	HsaEX0050851	chr8:141810558-141810675	chr8	141810558	141810675	-	100	100	0	Bg_Dwstrat
ENSG00000179104	TMTC2	HsaEX0066103	chr12:83250789-83251359	chr12	83250789	83251359	+	88	89.19	1.19	Bg_Dwstrat
ENSG00000078043	PIAS2	HsaEX0047312	chr18:44483490-44483598	chr18	44483490	44483598	-	90.5	86.21	-4.29	Bg_Dwstrat
ENSG00000135365	PHF21A	HsaEX0047040	chr11:46112006-46112117	chr11	46112006	46112117	-	90.51	92.12	1.61	Bg_Dwstrat
ENSG00000111596	CNOT2	HsaEX0016017	chr12:70726547-70726626	chr12	70726547	70726626	+	90.985	90.59	-0.395	Bg_Dwstrat
ENSG00000104044	OCA2	HsaEX0044559	chr15:28096528-28096621	chr15	28096528	28096621	-	100	100	0	Bg_Dwstrat
ENSG00000154127	UBASH3B	HsaEX0068697	chr11:122647732-122647918	chr11	122647732	122647918	+	100	100	0	Bg_Dwstrat
ENSG00000124486	USP9X	HsaEX0070040	chrX:41010174-41010310	chrX	41010174	41010310	+	100	95.64	-4.36	Bg_Dwstrat
ENSG00000104660	LEPROTL1	HsaEX0035648	chr8:29961816-29962002	chr8	29961816	29962002	+	100	100	0	Bg_Dwstrat
ENSG00000196388	INCA1	HsaEX0031639	chr17:4897689-4897770	chr17	4897689	4897770	-	100	100	0	Bg_Dwstrat
ENSG00000133256	PDE6B	HsaEX0046266	chr4:654256-654402	chr4	654256	654402	+	100	100	0	Bg_Dwstrat
ENSG00000071243	ING3	ENSG00000071243_CASSETTE22344	chr7:120613259-120613297	chr7	120613259	120613297	+	100	100	0	Bg_Dwstrat
ENSG00000140660	RUNDC2A	HsaEX0055959	chr16:12121177-12121301	chr16	12121177	12121301	+	100	100	0	Bg_Dwstrat
ENSG00000115504	EHBP1	HsaEX0021831	chr2:63215066-63215173	chr2	63215066	63215173	+	64	65.635	1.635	Bg_Dwstrat
ENSG00000165113	GKAP1	HsaEX0027533	chr9:86383733-86383885	chr9	86383733	86383885	-	60.05	65.02	4.97	Bg_Dwstrat
ENSG00000113742	CPEB4	HsaEX0016975	chr5:173359453-173359503	chr5	173359453	173359503	+	56.555	54.93	-1.625	Bg_Dwstrat
ENSG00000158062	UBXN11	HsaEX0069050	chr1:26627417-26627515	chr1	26627417	26627515	-	56.58	52.28	-4.3	Bg_Dwstrat
ENSG00000178950	GAK	HsaEX0026832	chr4:845538-845762	chr4	845538	845762	-	100	100	0	Bg_Dwstrat
ENSG00000139624	LASS5	HsaEX0035446	chr12:50537735-50537840	chr12	50537735	50537840	-	100	98.41	-1.59	Bg_Dwstrat
ENSG00000160606	TLCD1	HsaEX0065061	chr17:27052499-27052581	chr17	27052499	27052581	-	100	100	0	Bg_Dwstrat
ENSG00000076321	KLHL20	HsaEX0034802	chr1:173744773-173744981	chr1	173744773	173744981	+	100	100	0	Bg_Dwstrat
ENSG00000103248	MTHFSD	HsaEX0040514	chr16:86588251-86588354	chr16	86588251	86588354	-	100	100	0	Bg_Dwstrat
ENSG00000103091	WDR59	HsaEX0071236	chr16:74972048-74972164	chr16	74972048	74972164	-	100	100	0	Bg_Dwstrat
ENSG00000007202	KIAA0100	HsaEX0033430	chr17:26959960-26960180	chr17	26959960	26960180	-	100	100	0	Bg_Dwstrat
ENSG00000128973	CLN6	HsaEX0015733	chr15:68504013-68504201	chr15	68504013	68504201	-	100	100	0	Bg_Dwstrat
ENSG00000164080	RAD54L2	HsaEX0051958	chr3:51667593-51667775	chr3	51667593	51667775	+	100	100	0	Bg_Dwstrat
ENSG00000188895	MSL1	ENSG00000188895_CASSETTE13440	chr17:38288287-38288351	chr17	38288287	38288351	+	100	100	0	Bg_Dwstrat
ENSG00000110344	UBE4A	HsaEX0068860	chr11:118260440-118260620	chr11	118260440	118260620	+	100	95.26	-4.74	Bg_Dwstrat
ENSG00000156599	ZDHHC5	HsaEX0072537	chr11:57449894-57450015	chr11	57449894	57450015	+	100	100	0	Bg_Dwstrat
ENSG00000164989	C9orf93	HsaEX0011763	chr9:15678756-15678894	chr9	15678756	15678894	+	100	100	0	Bg_Dwstrat
ENSG00000151151	IPMK	HsaEX0032009	chr10:59997490-59997575	chr10	59997490	59997575	-	100	100	0	Bg_Dwstrat
ENSG00000165688	PMPCA	HsaEX0048660	chr9:139313496-139313558	chr9	139313496	139313558	+	100	100	0	Bg_Dwstrat
ENSG00000004142	POLDIP2	HsaEX0048899	chr17:26677464-26677589	chr17	26677464	26677589	-	100	100	0	Bg_Dwstrat
ENSG00000007944	MYLIP	HsaEX0040987	chr6:16130788-16130978	chr6	16130788	16130978	+	99.82	98.91	-0.91	Bg_Dwstrat
ENSG00000183960	KCNH8	HsaEX0032995	chr3:19436596-19436803	chr3	19436596	19436803	+	100	100	0	Bg_Dwstrat
ENSG00000110218	PANX1	HsaEX0045383	chr11:93911535-93911758	chr11	93911535	93911758	+	100	100	0	Bg_Dwstrat
ENSG00000164338	UTP15	HsaEX0070084	chr5:72865327-72865500	chr5	72865327	72865500	+	100	99.8	-0.2	Bg_Dwstrat
ENSG00000138041	SMEK2	HsaEX0060422	chr2:55831114-55831212	chr2	55831114	55831212	-	100	98.91	-1.09	Bg_Dwstrat
ENSG00000102908	NFAT5	HsaEX0042679	chr16:69680931-69681489	chr16	69680931	69681489	+	100	100	0	Bg_Dwstrat
ENSG00000034713	GABARAPL2	HsaEX0026748	chr16:75601935-75602107	chr16	75601935	75602107	+	100	100	0	Bg_Dwstrat
ENSG00000138593	SECISBP2L	HsaEX0057003	chr15:49301413-49301575	chr15	49301413	49301575	-	100	100	0	Bg_Dwstrat
ENSG00000162402	USP24	HsaEX0069647	chr1:55609800-55609876	chr1	55609800	55609876	-	100	100	0	Bg_Dwstrat
ENSG00000110218	PANX1	HsaEX0045382	chr11:93886661-93886787	chr11	93886661	93886787	+	100	100	0	Bg_Dwstrat
ENSG00000163507	KIAA1524	HsaEX0034141	chr3:108301824-108301927	chr3	108301824	108301927	-	100	100	0	Bg_Dwstrat
ENSG00000027075	PRKCH	HsaEX0050175	chr14:61997125-61997313	chr14	61997125	61997313	+	100	100	0	Bg_Dwstrat
ENSG00000175931	UBE2O	HsaEX0068775	chr17:74394918-74395072	chr17	74394918	74395072	-	100	100	0	Bg_Dwstrat
ENSG00000147475	ERLIN2	HsaEX0023102	chr8:37595426-37595547	chr8	37595426	37595547	+	100	100	0	Bg_Dwstrat
ENSG00000108469	RECQL5	HsaEX0052990	chr17:73624752-73624842	chr17	73624752	73624842	-	100	100	0	Bg_Dwstrat
ENSG00000100393	EP300	HsaEX0022572	chr22:41562603-41562670	chr22	41562603	41562670	+	100	100	0	Bg_Dwstrat
ENSG00000136813	KIAA0368	HsaEX0033588	chr9:114176175-114176266	chr9	114176175	114176266	-	100	100	0	Bg_Dwstrat
ENSG00000104427	FAM164A	HsaEX0024119	chr8:79598702-79598843	chr8	79598702	79598843	+	100	100	0	Bg_Dwstrat
ENSG00000169718	DUS1L	ENSG00000169718_CASSETTE15292	chr17:80018577-80018659	chr17	80018577	80018659	+	100	100	0	Bg_Dwstrat
ENSG00000119688	ABCD4	HsaEX0000546	chr14:74758990-74759079	chr14	74758990	74759079	-	100	100	0	Bg_Dwstrat
ENSG00000109458	GAB1	HsaEX0026736	chr4:144354644-144354869	chr4	144354644	144354869	+	100	100	0	Bg_Dwstrat
ENSG00000106034	C7orf58	HsaEX0011479	chr7:120906761-120906862	chr7	120906761	120906862	+	100	100	0	Bg_Dwstrat
ENSG00000124574	ABCC10	HsaEX0000416	chr6:43412982-43413052	chr6	43412982	43413052	+	100	100	0	Bg_Dwstrat
ENSG00000075651	PLD1	HsaEX0048162	chr3:171451234-171451299	chr3	171451234	171451299	-	100	100	0	Bg_Dwstrat
ENSG00000140525	FANCI	HsaEX0024810	chr15:89843531-89843616	chr15	89843531	89843616	+	100	100	0	Bg_Dwstrat
ENSG00000203705	TATDN3	HsaEX0063709	chr1:212969859-212969932	chr1	212969859	212969932	+	100	100	0	Bg_Dwstrat
ENSG00000103995	CEP152	HsaEX0014696	chr15:49044546-49044666	chr15	49044546	49044666	-	100	100	0	Bg_Dwstrat
ENSG00000166046	TCP11L2	HsaEX0064253	chr12:106704819-106705010	chr12	106704819	106705010	+	100	100	0	Bg_Dwstrat
ENSG00000092108	SCFD1	HsaEX0056450	chr14:31103153-31103243	chr14	31103153	31103243	+	100	100	0	Bg_Dwstrat
ENSG00000092758	COL9A3	HsaEX0016695	chr20:61467539-61467685	chr20	61467539	61467685	+	100	100	0	Bg_Dwstrat
ENSG00000172572	PDE3A	HsaEX0046200	chr12:20786627-20786712	chr12	20786627	20786712	+	100	100	0	Bg_Dwstrat
ENSG00000184445	KNTC1	HsaEX0034945	chr12:123065150-123065217	chr12	123065150	123065217	+	100	100	0	Bg_Dwstrat
ENSG00000164031	DNAJB14	HsaEX0020246	chr4:100849699-100849774	chr4	100849699	100849774	-	54.11	53.8	-0.31	Bg_Dwstrat
ENSG00000148985	PGAP2	HsaEX0046784	chr11:3832480-3832654	chr11	3832480	3832654	+	47.14	48.005	0.865	Bg_Dwstrat
ENSG00000117448	AKR1A1	HsaEX0003461	chr1:46034157-46034356	chr1	46034157	46034356	+	51	54.44	3.44	Bg_Dwstrat
ENSG00000164535	DAGLB	HsaEX0018465	chr7:6468093-6468287	chr7	6468093	6468287	-	47.425	45.025	-2.4	Bg_Dwstrat
ENSG00000064270	ATP2C2	ENSG00000064270_CASSETTE5589	chr16:84486927-84486977	chr16	84486927	84486977	+	100	100	0	Bg_Dwstrat
ENSG00000163029	SMC6	ENSG00000163029_CASSETTE9270	chr2:17912345-17912406	chr2	17912345	17912406	+	100	100	0	Bg_Dwstrat
ENSG00000197217	ENTPD4	HsaEX0022539	chr8:23299520-23299579	chr8	23299520	23299579	-	100	100	0	Bg_Dwstrat
ENSG00000101452	DHX35	HsaEX0019608	chr20:37612342-37612419	chr20	37612342	37612419	+	100	100	0	Bg_Dwstrat
ENSG00000144824	PHLDB2	HsaEX0047180	chr3:111686525-111686671	chr3	111686525	111686671	+	100	100	0	Bg_Dwstrat
ENSG00000171241	SHCBP1	HsaEX0058170	chr16:46649858-46650066	chr16	46649858	46650066	-	100	100	0	Bg_Dwstrat
ENSG00000148396	SEC16A	HsaEX0056828	chr9:139340097-139340171	chr9	139340097	139340171	-	100	96.055	-3.945	Bg_Dwstrat
ENSG00000130827	PLXNA3	HsaEX0048553	chrX:153698031-153698127	chrX	153698031	153698127	+	100	100	0	Bg_Dwstrat
ENSG00000122566	HNRNPA2B1	HsaEX0030281	chr7:26230613-26230748	chr7	26230613	26230748	-	65.895	62.74	-3.155	Bg_Dwstrat
ENSG00000196369	SRGAP2P2	HsaEX0061714	chr1:144013901-144014093	chr1	144013901	144014093	+	69.77	73.33	3.56	Bg_Dwstrat
ENSG00000116212	LRRC42	HsaEX0036615	chr1:54413461-54413494	chr1	54413461	54413494	+	65.56	69.515	3.955	Bg_Dwstrat
ENSG00000166167	BTRC	HsaEX0008704	chr10:103190102-103190209	chr10	103190102	103190209	+	69.71	72.19	2.48	Bg_Dwstrat
ENSG00000088305	DNMT3B	HsaEX0020491	chr20:31381342-31381401	chr20	31381342	31381401	+	76.545	76	-0.545	Bg_Dwstrat
ENSG00000164675	IQUB	HsaEX0032173	chr7:123149955-123150089	chr7	123149955	123150089	-	76.04	77.29	1.25	Bg_Dwstrat
ENSG00000187008	PKD1L3	ENSG00000187008_CASSETTE8465	chr16:72024179-72024228	chr16	72024179	72024228	+	69.88	66.43	-3.45	Bg_Dwstrat
ENSG00000042088	TDP1	HsaEX0064298	chr14:90422922-90423144	chr14	90422922	90423144	+	71.02	72.22	1.2	Bg_Dwstrat
ENSG00000186976	EFCAB6	HsaEX0021694	chr22:44131737-44131873	chr22	44131737	44131873	-	99.58	100	0.42	Bg_Dwstrat
ENSG00000142599	RERE	HsaEX0053081	chr1:8525985-8526083	chr1	8525985	8526083	-	100	100	0	Bg_Dwstrat
ENSG00000114790	ARHGEF26	HsaEX0005673	chr3:153935658-153935747	chr3	153935658	153935747	+	100	100	0	Bg_Dwstrat
ENSG00000122779	TRIM24	HsaEX0067064	chr7:138265307-138265439	chr7	138265307	138265439	+	100	100	0	Bg_Dwstrat
ENSG00000113318	MSH3	HsaEX0040279	chr5:80037283-80037367	chr5	80037283	80037367	+	99.67	97.19	-2.48	Bg_Dwstrat
ENSG00000185420	SMYD3	HsaEX0060585	chr1:246091233-246091335	chr1	246091233	246091335	-	100	100	0	Bg_Dwstrat
ENSG00000054654	SYNE2	HsaEX0063184	chr14:64542663-64542818	chr14	64542663	64542818	+	100	100	0	Bg_Dwstrat
ENSG00000160783	PMF1	HsaEX0048638	chr1:156203419-156203519	chr1	156203419	156203519	+	100	100	0	Bg_Dwstrat
ENSG00000229474	PATL2	HsaEX0045686	chr15:44964586-44964654	chr15	44964586	44964654	-	100	100	0	Bg_Dwstrat
ENSG00000182606	TRAK1	HsaEX0066866	chr3:42251259-42251477	chr3	42251259	42251477	+	100	100	0	Bg_Dwstrat
ENSG00000114346	ECT2	HsaEX0021538	chr3:172502497-172502593	chr3	172502497	172502593	+	100	99.37	-0.63	Bg_Dwstrat
ENSG00000137269	LRRC1	HsaEX0036495	chr6:53706908-53707025	chr6	53706908	53707025	+	100	100	0	Bg_Dwstrat
ENSG00000126773	C14orf135	HsaEX0009382	chr14:60582437-60582537	chr14	60582437	60582537	+	100	97.05	-2.95	Bg_Dwstrat
ENSG00000144061	NPHP1	HsaEX0043522	chr2:110937201-110937261	chr2	110937201	110937261	-	100	100	0	Bg_Dwstrat
ENSG00000101057	MYBL2	HsaEX0040888	chr20:42311434-42311526	chr20	42311434	42311526	+	100	100	0	Bg_Dwstrat
ENSG00000141325	CCDC45	HsaEX0013272	chr17:62518820-62519013	chr17	62518820	62519013	+	100	100	0	Bg_Dwstrat
ENSG00000077044	DGKD	HsaEX0019406	chr2:234344464-234344570	chr2	234344464	234344570	+	100	100	0	Bg_Dwstrat
ENSG00000044446	PHKA2	HsaEX0047119	chrX:18969222-18969390	chrX	18969222	18969390	-	100	100	0	Bg_Dwstrat
ENSG00000101400	SNTA1	HsaEX0060719	chr20:32000102-32000232	chr20	32000102	32000232	-	100	100	0	Bg_Dwstrat
ENSG00000172493	AFF1	HsaEX0002945	chr4:88029311-88029467	chr4	88029311	88029467	+	100	100	0	Bg_Dwstrat
ENSG00000104814	MAP4K1	HsaEX0037634	chr19:39086280-39086369	chr19	39086280	39086369	-	100	100	0	Bg_Dwstrat
ENSG00000104517	UBR5	HsaEX0069023	chr8:103276702-103276786	chr8	103276702	103276786	-	100	97.49	-2.51	Bg_Dwstrat
ENSG00000141447	OSBPL1A	HsaEX0044895	chr18:21948251-21948336	chr18	21948251	21948336	-	100	100	0	Bg_Dwstrat
ENSG00000106052	TAX1BP1	HsaEX0063718	chr7:27856509-27856657	chr7	27856509	27856657	+	99.735	98.66	-1.075	Bg_Dwstrat
ENSG00000132300	PTCD3	HsaEX0050747	chr2:86364108-86364263	chr2	86364108	86364263	+	100	100	0	Bg_Dwstrat
ENSG00000132781	MUTYH	HsaEX0040820	chr1:45798957-45798996	chr1	45798957	45798996	-	100	100	0	Bg_Dwstrat
ENSG00000106443	PHF14	HsaEX0046957	chr7:11021999-11022786	chr7	11021999	11022786	+	99.915	100	0.085	Bg_Dwstrat
ENSG00000129317	PUS7L	HsaEX0051331	chr12:44132113-44132194	chr12	44132113	44132194	-	100	100	0	Bg_Dwstrat
ENSG00000197798	FAM118B	HsaEX0023838	chr11:126104890-126104982	chr11	126104890	126104982	+	100	100	0	Bg_Dwstrat
ENSG00000149292	TTC12	HsaEX0067751	chr11:113200642-113200701	chr11	113200642	113200701	+	100	100	0	Bg_Dwstrat
ENSG00000084090	STARD7	HsaEX0062288	chr2:96852955-96853039	chr2	96852955	96853039	-	100	100	0	Bg_Dwstrat
ENSG00000167645	YIF1B	HsaEX0071979	chr19:38799432-38799489	chr19	38799432	38799489	-	100	100	0	Bg_Dwstrat
ENSG00000206562	METTL6	HsaEX0038928	chr3:15467794-15468142	chr3	15467794	15468142	-	100	100	0	Bg_Dwstrat
ENSG00000136738	STAM	HsaEX0062211	chr10:17735221-17735311	chr10	17735221	17735311	+	100	100	0	Bg_Dwstrat
ENSG00000177885	GRB2	HsaEX0028573	chr17:73321979-73322101	chr17	73321979	73322101	-	100	97.82	-2.18	Bg_Dwstrat
ENSG00000168000	BSCL2	HsaEX0008569	chr11:62459848-62459945	chr11	62459848	62459945	-	100	95.81	-4.19	Bg_Dwstrat
ENSG00000107164	FUBP3	HsaEX0026568	chr9:133456046-133456900	chr9	133456046	133456900	+	94.74	90.48	-4.26	Bg_Dwstrat
ENSG00000132646	PCNA	HsaEX0045939	chr20:5099415-5099512	chr20	5099415	5099512	-	95.825	94.93	-0.895	Bg_Dwstrat
ENSG00000120925	RNF170	HsaEX0053979	chr8:42725147-42725255	chr8	42725147	42725255	-	96	100	4	Bg_Dwstrat
ENSG00000115325	DOK1	HsaEX0020681	chr2:74783021-74783205	chr2	74783021	74783205	+	95.79	100	4.21	Bg_Dwstrat
ENSG00000135624	CCT7	HsaEX0013740	chr2:73478354-73478560	chr2	73478354	73478560	+	100	98.26	-1.74	Bg_Dwstrat
ENSG00000165125	TRPV6	HsaEX0067469	chr7:142575682-142575779	chr7	142575682	142575779	-	100	100	0	Bg_Dwstrat
ENSG00000137074	APTX	HsaEX0005232	chr9:32987542-32987729	chr9	32987542	32987729	-	100	100	0	Bg_Dwstrat
ENSG00000177663	IL17RA	HsaEX0031349	chr22:17584384-17584467	chr22	17584384	17584467	+	100	100	0	Bg_Dwstrat
ENSG00000163159	VPS72	HsaEX0070665	chr1:151150477-151150621	chr1	151150477	151150621	-	99.73	100	0.27	Bg_Dwstrat
ENSG00000189091	SF3B3	HsaEX0057575	chr16:70582273-70582345	chr16	70582273	70582345	+	100	100	0	Bg_Dwstrat
ENSG00000068971	PPP2R5B	HsaEX0049721	chr11:64699221-64699340	chr11	64699221	64699340	+	100	100	0	Bg_Dwstrat
ENSG00000162851	TFB2M	HsaEX0064607	chr1:246711847-246711909	chr1	246711847	246711909	-	100	98.18	-1.82	Bg_Dwstrat
ENSG00000123552	USP45	HsaEX0069926	chr6:99916413-99916494	chr6	99916413	99916494	-	100	100	0	Bg_Dwstrat
ENSG00000158290	CUL4B	HsaEX0018011	chrX:119678336-119678498	chrX	119678336	119678498	-	100	100	0	Bg_Dwstrat
ENSG00000065328	MCM10	HsaEX0038239	chr10:13206128-13206209	chr10	13206128	13206209	+	100	100	0	Bg_Dwstrat
ENSG00000080986	NDC80	HsaEX0042199	chr18:2577745-2578140	chr18	2577745	2578140	+	100	100	0	Bg_Dwstrat
ENSG00000145390	USP53	HsaEX0069980	chr4:120180975-120181080	chr4	120180975	120181080	+	100	100	0	Bg_Dwstrat
ENSG00000079277	MKNK1	HsaEX0039394	chr1:47040619-47040692	chr1	47040619	47040692	-	100	100	0	Bg_Dwstrat
ENSG00000147854	UHRF2	HsaEX0069232	chr9:6460573-6460791	chr9	6460573	6460791	+	100	100	0	Bg_Dwstrat
ENSG00000056277	ZNF280C	HsaEX0073325	chrX:129373556-129373667	chrX	129373556	129373667	-	100	100	0	Bg_Dwstrat
ENSG00000166578	IQCD	HsaEX0032090	chr12:113638385-113638618	chr12	113638385	113638618	-	78.325	76.28	-2.045	Bg_Dwstrat
ENSG00000136504	MYST2	HsaEX0041376	chr17:47886481-47886570	chr17	47886481	47886570	+	80.88	85.385	4.505	Bg_Dwstrat
ENSG00000068793	CYFIP1	ENSG00000068793_CASSETTE15654	chr15:22925976-22926065	chr15	22925976	22926065	+	78.695	79.73	1.035	Bg_Dwstrat
ENSG00000124831	LRRFIP1	HsaEX0036724	chr2:238666099-238666191	chr2	238666099	238666191	+	80.915	77.94	-2.975	Bg_Dwstrat
ENSG00000164483	SAMD3	ENSG00000164483_CASSETTE9984	chr6:130466485-130466567	chr6	130466485	130466567	+	100	100	0	Bg_Dwstrat
ENSG00000131778	CHD1L	HsaEX0015023	chr1:146731491-146731572	chr1	146731491	146731572	+	100	100	0	Bg_Dwstrat
ENSG00000169826	CSGALNACT2	HsaEX0017480	chr10:43654163-43654379	chr10	43654163	43654379	+	100	95.41	-4.59	Bg_Dwstrat
ENSG00000114790	ARHGEF26	HsaEX0005671	chr3:153909078-153909207	chr3	153909078	153909207	+	100	100	0	Bg_Dwstrat
ENSG00000180891	CUEDC1	HsaEX0017985	chr17:55944718-55944776	chr17	55944718	55944776	-	100	100	0	Bg_Dwstrat
ENSG00000078070	MCCC1	HsaEX0038204	chr3:182790154-182790275	chr3	182790154	182790275	-	100	100	0	Bg_Dwstrat
ENSG00000184368	MAP7D2	HsaEX0037703	chrX:20028895-20029170	chrX	20028895	20029170	-	100	100	0	Bg_Dwstrat
ENSG00000115919	KYNU	HsaEX0035096	chr2:143718193-143718339	chr2	143718193	143718339	+	100	100	0	Bg_Dwstrat
ENSG00000197959	DNM3	HsaEX0020461	chr1:172222713-172222822	chr1	172222713	172222822	+	100	100	0	Bg_Dwstrat
ENSG00000010292	NCAPD2	HsaEX0041932	chr12:6638111-6638205	chr12	6638111	6638205	+	100	100	0	Bg_Dwstrat
ENSG00000157045	NTAN1	HsaEX0044046	chr16:15138191-15138264	chr16	15138191	15138264	-	100	100	0	Bg_Dwstrat
ENSG00000121274	PAPD5	HsaEX0045407	chr16:50259009-50259196	chr16	50259009	50259196	+	100	98.93	-1.07	Bg_Dwstrat
ENSG00000172732	MUS81	HsaEX0040797	chr11:65632488-65632616	chr11	65632488	65632616	+	100	100	0	Bg_Dwstrat
ENSG00000114796	KLHL24	HsaEX0034824	chr3:183368084-183369064	chr3	183368084	183369064	+	100	100	0	Bg_Dwstrat
ENSG00000135698	MPHOSPH6	HsaEX0039914	chr16:82182914-82183008	chr16	82182914	82183008	-	100	97.9	-2.1	Bg_Dwstrat
ENSG00000197323	TRIM33	HsaEX0067096	chr1:114944011-114944085	chr1	114944011	114944085	-	99.97	100	0.03	Bg_Dwstrat
ENSG00000149054	ZNF215	HsaEX0073194	chr11:6964777-6964872	chr11	6964777	6964872	+	99.5	100	0.5	Bg_Dwstrat
ENSG00000091136	LAMB1	HsaEX0035282	chr7:107580434-107580803	chr7	107580434	107580803	-	100	100	0	Bg_Dwstrat
ENSG00000059588	TARBP1	HsaEX0063630	chr1:234564882-234565070	chr1	234564882	234565070	-	100	100	0	Bg_Dwstrat
ENSG00000064651	SLC12A2	HsaEX0058573	chr5:127483314-127483421	chr5	127483314	127483421	+	100	100	0	Bg_Dwstrat
ENSG00000128641	MYO1B	HsaEX0041106	chr2:192248006-192248068	chr2	192248006	192248068	+	100	97.945	-2.055	Bg_Dwstrat
ENSG00000175198	PCCA	HsaEX0045818	chr13:101101506-101101559	chr13	101101506	101101559	+	100	100	0	Bg_Dwstrat
ENSG00000114982	KIAA1310	HsaEX0034004	chr2:97276801-97276875	chr2	97276801	97276875	-	100	100	0	Bg_Dwstrat
ENSG00000106853	PTGR1	HsaEX0050810	chr9:114345752-114345869	chr9	114345752	114345869	-	100	100	0	Bg_Dwstrat
ENSG00000131759	RARA	HsaEX0052313	chr17:38487109-38487648	chr17	38487109	38487648	+	100	100	0	Bg_Dwstrat
ENSG00000073464	CLCN4	HsaEX0015545	chrX:10153062-10153216	chrX	10153062	10153216	+	100	100	0	Bg_Dwstrat
ENSG00000166855	CLPX	HsaEX0015785	chr15:65456367-65456526	chr15	65456367	65456526	-	100	100	0	Bg_Dwstrat
ENSG00000172987	HPSE2	HsaEX0030464	chr10:100380359-100380465	chr10	100380359	100380465	-	100	100	0	Bg_Dwstrat
ENSG00000170037	CNTROB	HsaEX0016141	chr17:7852403-7852455	chr17	7852403	7852455	+	100	100	0	Bg_Dwstrat
ENSG00000087274	ADD1	HsaEX0002795	chr4:2900160-2900258	chr4	2900160	2900258	+	100	100	0	Bg_Dwstrat
ENSG00000148481	FAM188A	HsaEX0024267	chr10:15885211-15885271	chr10	15885211	15885271	-	100	96.55	-3.45	Bg_Dwstrat
ENSG00000157483	MYO1E	HsaEX0041144	chr15:59515258-59515390	chr15	59515258	59515390	-	100	100	0	Bg_Dwstrat
ENSG00000106927	AMBP	ENSG00000106927_CASSETTE4404	chr9:116831979-116832025	chr9	116831979	116832025	+	94.305	91.69	-2.615	Bg_Dwstrat
ENSG00000168256	NKIRAS2	HsaEX0043054	chr17:40174583-40174658	chr17	40174583	40174658	+	91.57	93.83	2.26	Bg_Dwstrat
ENSG00000104611	SH2D4A	HsaEX0057931	chr8:19231041-19231171	chr8	19231041	19231171	+	93.92	97.32	3.4	Bg_Dwstrat
ENSG00000196233	LCOR	HsaEX0035527	chr10:98703870-98704002	chr10	98703870	98704002	+	93.965	89.62	-4.345	Bg_Dwstrat
ENSG00000135338	LCA5	HsaEX0035480	chr6:80203330-80203467	chr6	80203330	80203467	-	100	100	0	Bg_Dwstrat
ENSG00000011275	RNF216	HsaEX0054072	chr7:5780604-5781275	chr7	5780604	5781275	-	100	100	0	Bg_Dwstrat
ENSG00000198169	ZNF251	HsaEX0073258	chr8:145980081-145980188	chr8	145980081	145980188	-	100	100	0	Bg_Dwstrat
ENSG00000165097	KDM1B	HsaEX0033238	chr6:18205768-18205895	chr6	18205768	18205895	+	100	100	0	Bg_Dwstrat
ENSG00000125386	C4orf8	HsaEX0011065	chr4:2695313-2695601	chr4	2695313	2695601	+	100	100	0	Bg_Dwstrat
ENSG00000136146	MED4	HsaEX0038667	chr13:48651289-48651447	chr13	48651289	48651447	-	100	98.63	-1.37	Bg_Dwstrat
ENSG00000101199	ARFGAP1	HsaEX0005309	chr20:61917006-61917065	chr20	61917006	61917065	+	100	100	0	Bg_Dwstrat
ENSG00000196367	TRRAP	HsaEX0067485	chr7:98487958-98488068	chr7	98487958	98488068	+	100	100	0	Bg_Dwstrat
ENSG00000153956	CACNA2D1	HsaEX0012011	chr7:81693620-81693670	chr7	81693620	81693670	-	100	100	0	Bg_Dwstrat
ENSG00000139410	SDSL	HsaEX0056794	chr12:113871939-113872027	chr12	113871939	113872027	+	100	100	0	Bg_Dwstrat
ENSG00000259295	No_Match	HsaEX0000087	chr15:84850734-84850835	chr15	84850734	84850835	+	100	100	0	Bg_Dwstrat
ENSG00000225830	ERCC6	HsaEX0023025	chr10:50690733-50690909	chr10	50690733	50690909	-	100	100	0	Bg_Dwstrat
ENSG00000100578	KIAA0586	HsaEX0033760	chr14:59010601-59010685	chr14	59010601	59010685	+	0	3.225	3.225	Bg_Upstrat
ENSG00000135847	ACBD6	HsaEX0001843	chr1:180421460-180421528	chr1	180421460	180421528	-	0	0	0	Bg_Upstrat
ENSG00000163322	FAM175A	HsaEX0024186	chr4:84384461-84384558	chr4	84384461	84384558	-	0	0	0	Bg_Upstrat
ENSG00000148481	FAM188A	HsaEX0024272	chr10:15899903-15899966	chr10	15899903	15899966	-	0	0.2	0.2	Bg_Upstrat
ENSG00000223482	RP11-322M19.1	HsaEX0054642	chr10:89083849-89083902	chr10	89083849	89083902	-	0	1.54	1.54	Bg_Upstrat
ENSG00000185842	DNAH14	HsaEX0020125	chr1:225347617-225347641	chr1	225347617	225347641	+	0	0	0	Bg_Upstrat
ENSG00000204954	C12orf73	HsaEX0009276	chr12:104348653-104348746	chr12	104348653	104348746	-	0	0	0	Bg_Upstrat
ENSG00000214765	2013-09-01	ENSG00000214765_CASSETTE10155	chr7:45778979-45779114	chr7	45778979	45779114	+	0	0	0	Bg_Upstrat
ENSG00000120662	MTRF1	HsaEX0040712	chr13:41801136-41801257	chr13	41801136	41801257	-	0	0	0	Bg_Upstrat
ENSG00000074582	BCS1L	HsaEX0007953	chr2:219525030-219525144	chr2	219525030	219525144	+	0	1.635	1.635	Bg_Upstrat
ENSG00000211455	STK38L	HsaEX0062536	chr12:27446482-27446682	chr12	27446482	27446682	+	0	0	0	Bg_Upstrat
ENSG00000133687	TMTC1	HsaEX0066091	chr12:29803685-29803779	chr12	29803685	29803779	-	0	0	0	Bg_Upstrat
ENSG00000136643	RPS6KC1	HsaEX0055645	chr1:213385632-213385678	chr1	213385632	213385678	+	0	0	0	Bg_Upstrat
ENSG00000038532	CLEC16A	HsaEX0015596	chr16:11066411-11066416	chr16	11066411	11066416	+	0	0	0	Bg_Upstrat
ENSG00000128596	CCDC136	HsaEX0013016	chr7:128451316-128451406	chr7	128451316	128451406	+	0	0	0	Bg_Upstrat
ENSG00000166847	DCTN5	HsaEX0018780	chr16:23668807-23668907	chr16	23668807	23668907	+	0	0	0	Bg_Upstrat
ENSG00000148459	PDSS1	HsaEX0046475	chr10:27031693-27031728	chr10	27031693	27031728	+	0	0.11	0.11	Bg_Upstrat
ENSG00000198001	IRAK4	HsaEX0032205	chr12:44164841-44164907	chr12	44164841	44164907	+	0	0	0	Bg_Upstrat
ENSG00000221914	PPP2R2A	HsaEX0049658	chr8:26206482-26206588	chr8	26206482	26206588	+	0	0	0	Bg_Upstrat
ENSG00000174915	PTDSS2	HsaEX0050775	chr11:451352-451493	chr11	451352	451493	+	0	0	0	Bg_Upstrat
ENSG00000162368	CMPK1	HsaEX0015867	chr1:47828760-47828803	chr1	47828760	47828803	+	0	0	0	Bg_Upstrat
ENSG00000122085	MTERFD2	HsaEX0040440	chr2:242037095-242037238	chr2	242037095	242037238	-	0	0	0	Bg_Upstrat
ENSG00000164074	C4orf29	HsaEX0011032	chr4:128935329-128935480	chr4	128935329	128935480	+	0	0	0	Bg_Upstrat
ENSG00000164649	CDCA7L	HsaEX0014142	chr7:21979880-21979933	chr7	21979880	21979933	-	0	0	0	Bg_Upstrat
ENSG00000107679	PLEKHA1	HsaEX0048213	chr10:124163233-124163350	chr10	124163233	124163350	+	0	0	0	Bg_Upstrat
ENSG00000119725	ZNF410	HsaEX0073605	chr14:74389196-74389400	chr14	74389196	74389400	+	0	0	0	Bg_Upstrat
ENSG00000152520	PAN3	HsaEX0045348	chr13:28777121-28777242	chr13	28777121	28777242	+	0.445	0	-0.445	Bg_Upstrat
ENSG00000099991	CABIN1	HsaEX0011865	chr22:24433357-24433401	chr22	24433357	24433401	+	0	0	0	Bg_Upstrat
ENSG00000008838	MED24	HsaEX0038641	chr17:38183928-38184016	chr17	38183928	38184016	-	0	3.825	3.825	Bg_Upstrat
ENSG00000103091	WDR59	HsaEX0071216	chr16:74964666-74964763	chr16	74964666	74964763	-	0	0	0	Bg_Upstrat
ENSG00000076382	SPAG5	HsaEX0061165	chr17:26909745-26909837	chr17	26909745	26909837	-	0	0	0	Bg_Upstrat
ENSG00000241973	PI4KA	HsaEX0047288	chr22:21084180-21084299	chr22	21084180	21084299	-	0	2.43	2.43	Bg_Upstrat
ENSG00000141068	KSR1	HsaEX0035055	chr17:25932088-25932202	chr17	25932088	25932202	+	0	0	0	Bg_Upstrat
ENSG00000115750	TAF1B	HsaEX0063440	chr2:10019650-10019904	chr2	10019650	10019904	+	0	2.71	2.71	Bg_Upstrat
ENSG00000156535	CD109	HsaEX0013747	chr6:74435818-74435874	chr6	74435818	74435874	+	0	0	0	Bg_Upstrat
ENSG00000127720	C12orf26	HsaEX0009132	chr12:82782581-82782754	chr12	82782581	82782754	+	0	0	0	Bg_Upstrat
ENSG00000205873	AC068587.1	HsaEX0001282	chr8:12409458-12409542	chr8	12409458	12409542	+	0	0	0	Bg_Upstrat
ENSG00000066697	C9orf30	ENSG00000066697_CASSETTE6633	chr9:103206410-103207519	chr9	103206410	103207519	+	0.29	1.52	1.23	Bg_Upstrat
ENSG00000100523	DDHD1	HsaEX0018827	chr14:53554904-53555065	chr14	53554904	53555065	-	0	0	0	Bg_Upstrat
ENSG00000115392	FANCL	HsaEX0024826	chr2:58415775-58415890	chr2	58415775	58415890	-	0	0	0	Bg_Upstrat
ENSG00000104356	POP1	HsaEX0049185	chr8:99163749-99163819	chr8	99163749	99163819	+	0	0	0	Bg_Upstrat
ENSG00000141013	GAS8	HsaEX0027086	chr16:90102208-90102287	chr16	90102208	90102287	+	0	0	0	Bg_Upstrat
ENSG00000197548	ATG7	HsaEX0006655	chr3:11388000-11388039	chr3	11388000	11388039	+	0	0	0	Bg_Upstrat
ENSG00000134371	CDC73	HsaEX0014119	chr1:193091864-193092087	chr1	193091864	193092087	+	0	0	0	Bg_Upstrat
ENSG00000141905	NFIC	HsaEX0042740	chr19:3453761-3453914	chr19	3453761	3453914	+	15.56	17.24	1.68	Bg_Upstrat
ENSG00000141298	SSH2	HsaEX0061858	chr17:28255510-28255602	chr17	28255510	28255602	-	9.09	11.11	2.02	Bg_Upstrat
ENSG00000134075	C3orf10	ENSG00000134075_CASSETTE3475	chr3:10160590-10160654	chr3	10160590	10160654	+	8.52	12.29	3.77	Bg_Upstrat
ENSG00000144468	RHBDD1	HsaEX0053429	chr2:227732282-227732404	chr2	227732282	227732404	+	8.535	10.16	1.625	Bg_Upstrat
ENSG00000103429	BFAR	HsaEX0008048	chr16:14731796-14731816	chr16	14731796	14731816	+	0	0	0	Bg_Upstrat
ENSG00000092020	PPP2R3C	HsaEX0049701	chr14:35571887-35571935	chr14	35571887	35571935	-	0	0	0	Bg_Upstrat
ENSG00000164597	COG5	HsaEX0016208	chr7:106848460-106848500	chr7	106848460	106848500	-	0	0	0	Bg_Upstrat
ENSG00000011523	CEP68	HsaEX0014825	chr2:65301070-65301283	chr2	65301070	65301283	+	0	0	0	Bg_Upstrat
ENSG00000166913	YWHAB	HsaEX0072054	chr20:43531677-43531762	chr20	43531677	43531762	+	0.05	0.14	0.09	Bg_Upstrat
ENSG00000072756	TRNT1	HsaEX0067332	chr3:3178360-3178481	chr3	3178360	3178481	+	0	0	0	Bg_Upstrat
ENSG00000099204	ABLIM1	HsaEX0000721	chr10:116222804-116222923	chr10	116222804	116222923	-	0	0	0	Bg_Upstrat
ENSG00000176274	MCART6	HsaEX0038182	chrX:103381497-103381542	chrX	103381497	103381542	-	0	0	0	Bg_Upstrat
ENSG00000111206	FOXM1	HsaEX0026241	chr12:2970545-2970578	chr12	2970545	2970578	-	0	0	0	Bg_Upstrat
ENSG00000068366	ACSL4	HsaEX0002077	chrX:108934232-108934360	chrX	108934232	108934360	-	0	2.31	2.31	Bg_Upstrat
ENSG00000140157	NIPA2	HsaEX0042959	chr15:23029840-23029966	chr15	23029840	23029966	-	0	0	0	Bg_Upstrat
ENSG00000015133	CCDC88C	HsaEX0013510	chr14:91746131-91746258	chr14	91746131	91746258	-	0	0	0	Bg_Upstrat
ENSG00000144674	GOLGA4	HsaEX0027975	chr3:37308333-37308431	chr3	37308333	37308431	+	0	0	0	Bg_Upstrat
ENSG00000152749	GPR180	HsaEX0028392	chr13:95273833-95273838	chr13	95273833	95273838	+	0	0	0	Bg_Upstrat
ENSG00000160551	TAOK1	HsaEX0063580	chr17:27725271-27725366	chr17	27725271	27725366	+	0	0	0	Bg_Upstrat
ENSG00000144642	RBMS3	HsaEX0052791	chr3:29585256-29585316	chr3	29585256	29585316	+	0	0	0	Bg_Upstrat
ENSG00000162039	C16orf73	HsaEX0009708	chr16:1895987-1896116	chr16	1895987	1896116	-	0	0.395	0.395	Bg_Upstrat
ENSG00000092470	WDR76	HsaEX0071361	chr15:44141918-44142011	chr15	44141918	44142011	+	0	0	0	Bg_Upstrat
ENSG00000122483	CCDC18	HsaEX0013152	chr1:93710987-93711106	chr1	93710987	93711106	+	0	0	0	Bg_Upstrat
ENSG00000132670	PTPRA	HsaEX0051079	chr20:2955861-2955887	chr20	2955861	2955887	+	0	0	0	Bg_Upstrat
ENSG00000144589	STK11IP	HsaEX0062434	chr2:220477168-220477306	chr2	220477168	220477306	+	0	0	0	Bg_Upstrat
ENSG00000136152	COG3	HsaEX0016191	chr13:46107372-46107447	chr13	46107372	46107447	+	0	0	0	Bg_Upstrat
ENSG00000175387	SMAD2	HsaEX0060212	chr18:45400268-45400326	chr18	45400268	45400326	-	0	0	0	Bg_Upstrat
ENSG00000196705	ZNF431	HsaEX0073658	chr19:21333882-21334001	chr19	21333882	21334001	+	0	0	0	Bg_Upstrat
ENSG00000122696	MCART1	HsaEX0038177	chr9:37900321-37900438	chr9	37900321	37900438	-	0	0	0	Bg_Upstrat
ENSG00000140598	EFTUD1	HsaEX0021776	chr15:82435865-82435960	chr15	82435865	82435960	-	0	0	0	Bg_Upstrat
ENSG00000156502	SUPV3L1	HsaEX0062959	chr10:70942276-70942410	chr10	70942276	70942410	+	0	0	0	Bg_Upstrat
ENSG00000072134	EPN2	HsaEX0022824	chr17:19183175-19183293	chr17	19183175	19183293	+	0	0	0	Bg_Upstrat
ENSG00000067715	SYT1	HsaEX0063249	chr12:79496794-79496835	chr12	79496794	79496835	+	1.78	0	-1.78	Bg_Upstrat
ENSG00000168385	2002-09-01	HsaEX0057284	chr2:242263824-242264077	chr2	242263824	242264077	+	1.91	0	-1.91	Bg_Upstrat
ENSG00000119707	RBM25	HsaEX0052663	chr14:73531680-73531801	chr14	73531680	73531801	+	1.29	0.24	-1.05	Bg_Upstrat
ENSG00000147316	MCPH1	HsaEX0038309	chr8:6482417-6482558	chr8	6482417	6482558	+	1.41	0	-1.41	Bg_Upstrat
ENSG00000160752	FDPS	HsaEX0025497	chr1:155279580-155279756	chr1	155279580	155279756	+	0	0	0	Bg_Upstrat
ENSG00000050405	LIMA1	HsaEX0035807	chr12:50595086-50595107	chr12	50595086	50595107	-	0	0	0	Bg_Upstrat
ENSG00000058091	CDK14	HsaEX0014275	chr7:90339130-90339271	chr7	90339130	90339271	+	0	0	0	Bg_Upstrat
ENSG00000114956	DGUOK	HsaEX0019476	chr2:74170299-74170378	chr2	74170299	74170378	+	0	0	0	Bg_Upstrat
ENSG00000168066	SF1	HsaEX0057563	chr11:64533423-64533627	chr11	64533423	64533627	-	10.855	10.75	-0.105	Bg_Upstrat
ENSG00000181924	CHCHD8	HsaEX0015004	chr11:73587524-73587620	chr11	73587524	73587620	-	13.025	15.44	2.415	Bg_Upstrat
ENSG00000122033	MTIF3	HsaEX0040531	chr13:28015154-28015214	chr13	28015154	28015214	-	12.84	11.1	-1.74	Bg_Upstrat
ENSG00000151150	ANK3	HsaEX0004154	chr10:61905726-61905779	chr10	61905726	61905779	-	9.63	7.73	-1.9	Bg_Upstrat
ENSG00000121578	B4GALT4	HsaEX0007493	chr3:118951264-118951368	chr3	118951264	118951368	-	0	0	0	Bg_Upstrat
ENSG00000101407	KIAA0406	HsaEX0033601	chr20:36617216-36617318	chr20	36617216	36617318	-	0	0	0	Bg_Upstrat
ENSG00000196876	SCN8A	HsaEX0056565	chr12:52077526-52077600	chr12	52077526	52077600	+	0	0	0	Bg_Upstrat
ENSG00000108582	CPD	HsaEX0016946	chr17:28777100-28777312	chr17	28777100	28777312	+	0	0	0	Bg_Upstrat
ENSG00000130396	MLLT4	HsaEX0039568	chr6:168355141-168355173	chr6	168355141	168355173	+	0	0	0	Bg_Upstrat
ENSG00000127995	CASD1	HsaEX0012526	chr7:94172265-94172410	chr7	94172265	94172410	+	0	0	0	Bg_Upstrat
ENSG00000198586	TLK1	HsaEX0065112	chr2:171948475-171948737	chr2	171948475	171948737	-	0	2.49	2.49	Bg_Upstrat
ENSG00000174206	C12orf66	HsaEX0009267	chr12:64598467-64598555	chr12	64598467	64598555	-	0	0	0	Bg_Upstrat
ENSG00000164597	COG5	HsaEX0016213	chr7:107100116-107100233	chr7	107100116	107100233	-	3.385	0	-3.385	Bg_Upstrat
ENSG00000140543	DET1	HsaEX0019307	chr15:89072810-89072970	chr15	89072810	89072970	-	1.395	0	-1.395	Bg_Upstrat
ENSG00000040341	STAU2	HsaEX0062381	chr8:74609543-74609677	chr8	74609543	74609677	-	1.43	0	-1.43	Bg_Upstrat
ENSG00000100376	FAM118A	HsaEX0023832	chr22:45733715-45733849	chr22	45733715	45733849	+	1.63	0	-1.63	Bg_Upstrat
ENSG00000148950	IMMP1L	HsaEX0031571	chr11:31495271-31495333	chr11	31495271	31495333	-	17.865	21.43	3.565	Bg_Upstrat
ENSG00000152942	RAD17	HsaEX0051861	chr5:68667281-68667384	chr5	68667281	68667384	+	18.31	15.65	-2.66	Bg_Upstrat
ENSG00000113300	CNOT6	HsaEX0016037	chr5:179922652-179922755	chr5	179922652	179922755	+	18.51	22.49	3.98	Bg_Upstrat
ENSG00000197506	SLC28A3	HsaEX0059243	chr9:86925327-86925502	chr9	86925327	86925502	-	17.19	21.825	4.635	Bg_Upstrat
ENSG00000128731	HERC2	HsaEX0029734	chr15:28543663-28543775	chr15	28543663	28543775	-	0.56	1.33	0.77	Bg_Upstrat
ENSG00000185420	SMYD3	HsaEX0060578	chr1:246092814-246092854	chr1	246092814	246092854	-	0.77	0	-0.77	Bg_Upstrat
ENSG00000196369	SRGAP2P2	HsaEX0061717	chr1:144078799-144078841	chr1	144078799	144078841	+	1.28	0	-1.28	Bg_Upstrat
ENSG00000137513	NARS2	HsaEX0041699	chr11:78165016-78165091	chr11	78165016	78165091	-	0.5	0.33	-0.17	Bg_Upstrat
ENSG00000179912	R3HDM2	HsaEX0051542	chr12:57725748-57725863	chr12	57725748	57725863	-	5.415	1.955	-3.46	Bg_Upstrat
ENSG00000100461	RBM23	HsaEX0052652	chr14:23386237-23386375	chr14	23386237	23386375	-	4.65	0	-4.65	Bg_Upstrat
ENSG00000147408	CSGALNACT1	HsaEX0017473	chr8:19445440-19445534	chr8	19445440	19445534	-	5.035	3.12	-1.915	Bg_Upstrat
ENSG00000086619	ERO1LB	HsaEX0023130	chr1:236425615-236425679	chr1	236425615	236425679	-	4.955	0	-4.955	Bg_Upstrat
ENSG00000171456	ASXL1	HsaEX0006385	chr20:30959581-30959677	chr20	30959581	30959677	+	27.17	30.18	3.01	Bg_Upstrat
ENSG00000152457	DCLRE1C	HsaEX0018709	chr10:14984113-14984239	chr10	14984113	14984239	-	30.21	25.58	-4.63	Bg_Upstrat
ENSG00000123636	BAZ2B	HsaEX0007744	chr2:160491696-160491834	chr2	160491696	160491834	-	22.03	17.54	-4.49	Bg_Upstrat
ENSG00000072786	STK10	HsaEX0062420	chr5:171540305-171540483	chr5	171540305	171540483	-	20.93	24.735	3.805	Bg_Upstrat
ENSG00000142687	KIAA0319L	HsaEX0033560	chr1:35912743-35912834	chr1	35912743	35912834	-	0	0	0	Bg_Upstrat
ENSG00000075826	SEC31B	HsaEX0056960	chr10:102253498-102253674	chr10	102253498	102253674	-	0	0	0	Bg_Upstrat
ENSG00000103091	WDR59	HsaEX0071219	chr16:74954626-74954664	chr16	74954626	74954664	-	0	0	0	Bg_Upstrat
ENSG00000198862	RNF160	HsaEX0053946	chr21:30344538-30344580	chr21	30344538	30344580	-	0	0	0	Bg_Upstrat
ENSG00000162910	MRPL55	HsaEX0040163	chr1:228295678-228295785	chr1	228295678	228295785	-	2.96	0	-2.96	Bg_Upstrat
ENSG00000119953	SMNDC1	HsaEX0060482	chr10:112060305-112060494	chr10	112060305	112060494	-	2.605	2.32	-0.285	Bg_Upstrat
ENSG00000136051	KIAA1033	HsaEX0033897	chr12:105560293-105560396	chr12	105560293	105560396	+	2.04	0	-2.04	Bg_Upstrat
ENSG00000137871	ZNF280D	HsaEX0073337	chr15:56960195-56960439	chr15	56960195	56960439	-	1.915	0	-1.915	Bg_Upstrat
ENSG00000152256	PDK1	HsaEX0046382	chr2:173455037-173455082	chr2	173455037	173455082	+	0.44	0	-0.44	Bg_Upstrat
ENSG00000100023	PPIL2	HsaEX0049426	chr22:22045674-22045786	chr22	22045674	22045786	+	0	0	0	Bg_Upstrat
ENSG00000172845	SP3	HsaEX0061125	chr2:174779186-174779307	chr2	174779186	174779307	-	0	0	0	Bg_Upstrat
ENSG00000141325	CCDC45	HsaEX0013271	chr17:62516604-62516694	chr17	62516604	62516694	+	0	0	0	Bg_Upstrat
ENSG00000144036	EXOC6B	HsaEX0023494	chr2:72410023-72410034	chr2	72410023	72410034	-	0	0	0	Bg_Upstrat
ENSG00000133816	MICAL2	HsaEX0039210	chr11:12264218-12264319	chr11	12264218	12264319	+	0	0	0	Bg_Upstrat
ENSG00000136828	RALGPS1	HsaEX0052093	chr9:129752172-129752937	chr9	129752172	129752937	+	0	0	0	Bg_Upstrat
ENSG00000186575	NF2	HsaEX0042658	chr22:30024647-30024762	chr22	30024647	30024762	+	0	0	0	Bg_Upstrat
ENSG00000139370	SLC15A4	HsaEX0058699	chr12:129294488-129294598	chr12	129294488	129294598	-	70.39	70.59	0.2	Bg_Upstrat
ENSG00000104413	ESRP1	HsaEX0023205	chr8:95704905-95705055	chr8	95704905	95705055	+	67.69	62.92	-4.77	Bg_Upstrat
ENSG00000187008	PKD1L3	ENSG00000187008_CASSETTE8465	chr16:72024179-72024228	chr16	72024179	72024228	+	69.88	66.43	-3.45	Bg_Upstrat
ENSG00000080823	RAGE	HsaEX0051995	chr14:102732160-102732249	chr14	102732160	102732249	-	71.095	66.67	-4.425	Bg_Upstrat
ENSG00000137513	NARS2	ENSG00000137513_CASSETTE10298	chr11:78278625-78278793	chr11	78278625	78278793	+	5.43	1.49	-3.94	Bg_Upstrat
ENSG00000109670	FBXW7	HsaEX0025376	chr4:153303341-153303518	chr4	153303341	153303518	-	4.81	4.85	0.04	Bg_Upstrat
ENSG00000122873	CISD1	HsaEX0015414	chr10:60042659-60042842	chr10	60042659	60042842	+	5.105	3.17	-1.935	Bg_Upstrat
ENSG00000168385	2002-09-01	HsaEX0057280	chr2:242255837-242255955	chr2	242255837	242255955	+	5.07	7.65	2.58	Bg_Upstrat
ENSG00000185420	SMYD3	HsaEX0060582	chr1:246350045-246350244	chr1	246350045	246350244	-	28.62	33.33	4.71	Bg_Upstrat
ENSG00000115137	DNAJC27	HsaEX0020343	chr2:25181416-25181470	chr2	25181416	25181470	-	24.04	27.24	3.2	Bg_Upstrat
ENSG00000154175	ABI3BP	HsaEX0000682	chr3:100535532-100535612	chr3	100535532	100535612	-	23.035	21.04	-1.995	Bg_Upstrat
ENSG00000110395	CBL	HsaEX0012724	chr11:119149647-119149701	chr11	119149647	119149701	+	22.095	25.36	3.265	Bg_Upstrat
ENSG00000160917	CPSF4	HsaEX0017064	chr7:99053605-99053628	chr7	99053605	99053628	+	0	0	0	Bg_Upstrat
ENSG00000112282	MED23	HsaEX0038628	chr6:131917437-131917542	chr6	131917437	131917542	-	0	0	0	Bg_Upstrat
ENSG00000147526	TACC1	HsaEX0063367	chr8:38681508-38681543	chr8	38681508	38681543	+	0	0	0	Bg_Upstrat
ENSG00000069956	MAPK6	HsaEX0037766	chr15:52319836-52320070	chr15	52319836	52320070	+	0	0.23	0.23	Bg_Upstrat
ENSG00000143614	GATAD2B	HsaEX0027115	chr1:153865782-153865915	chr1	153865782	153865915	-	0	0	0	Bg_Upstrat
ENSG00000172493	AFF1	HsaEX0002944	chr4:87941658-87941956	chr4	87941658	87941956	+	0	0	0	Bg_Upstrat
ENSG00000077514	POLD3	HsaEX0048897	chr11:74338743-74338813	chr11	74338743	74338813	+	0	0	0	Bg_Upstrat
ENSG00000203965	EFCAB7	HsaEX0021703	chr1:64018855-64018992	chr1	64018855	64018992	+	0	0	0	Bg_Upstrat
ENSG00000165434	PGM2L1	HsaEX0046833	chr11:74092234-74092296	chr11	74092234	74092296	-	0	2.57	2.57	Bg_Upstrat
ENSG00000198586	TLK1	HsaEX0065117	chr2:171879382-171879639	chr2	171879382	171879639	-	0	0.44	0.44	Bg_Upstrat
ENSG00000153107	ANAPC1	HsaEX0004037	chr2:112557107-112557276	chr2	112557107	112557276	-	0	0	0	Bg_Upstrat
ENSG00000188352	KIAA1797	HsaEX0034279	chr9:20850787-20850823	chr9	20850787	20850823	+	0	0	0	Bg_Upstrat
ENSG00000164574	GALNT10	HsaEX0026892	chr5:153697599-153697721	chr5	153697599	153697721	+	0	0	0	Bg_Upstrat
ENSG00000087299	L2HGDH	HsaEX0035121	chr14:50753887-50754043	chr14	50753887	50754043	-	0	0	0	Bg_Upstrat
ENSG00000243156	MICAL3	HsaEX0039214	chr22:18468092-18468316	chr22	18468092	18468316	-	0	1.45	1.45	Bg_Upstrat
ENSG00000115310	RTN4	HsaEX0055884	chr2:55276215-55276582	chr2	55276215	55276582	-	0	0	0	Bg_Upstrat
ENSG00000164144	ARFIP1	HsaEX0005358	chr4:153757237-153757330	chr4	153757237	153757330	+	0	0	0	Bg_Upstrat
ENSG00000065135	GNAI3	HsaEX0027830	chr1:110127244-110127335	chr1	110127244	110127335	+	0	0	0	Bg_Upstrat
ENSG00000064607	SUGP2	HsaEX0062843	chr19:19102149-19102349	chr19	19102149	19102349	-	0	0	0	Bg_Upstrat
ENSG00000088970	PLK1S1	HsaEX0048446	chr20:21226563-21226677	chr20	21226563	21226677	+	0	0	0	Bg_Upstrat
ENSG00000076242	MLH1	HsaEX0039432	chr3:37036321-37036394	chr3	37036321	37036394	+	0	0	0	Bg_Upstrat
ENSG00000114107	CEP70	HsaEX0014830	chr3:138250310-138250465	chr3	138250310	138250465	-	0	0.33	0.33	Bg_Upstrat
ENSG00000177311	ZBTB38	HsaEX0072141	chr3:141132395-141132481	chr3	141132395	141132481	+	0	0	0	Bg_Upstrat
ENSG00000198231	DDX42	HsaEX0018941	chr17:61876840-61876883	chr17	61876840	61876883	+	0	0	0	Bg_Upstrat
ENSG00000130816	DNMT1	HsaEX0020476	chr19:10290863-10290910	chr19	10290863	10290910	-	12.845	13	0.155	Bg_Upstrat
ENSG00000177479	ARIH2	HsaEX0005839	chr3:48982569-48982614	chr3	48982569	48982614	+	9.09	7.34	-1.75	Bg_Upstrat
ENSG00000141429	GALNT1	HsaEX0026883	chr18:33239822-33239894	chr18	33239822	33239894	+	9.615	6.1	-3.515	Bg_Upstrat
ENSG00000129559	NEDD8	HsaEX0042438	chr14:24700858-24700943	chr14	24700858	24700943	-	10.11	11.31	1.2	Bg_Upstrat
ENSG00000089091	C20orf12	HsaEX0010412	chr20:18407078-18407167	chr20	18407078	18407167	-	0	0	0	Bg_Upstrat
ENSG00000140740	UQCRC2	ENSG00000140740_CASSETTE754	chr16:21978443-21978551	chr16	21978443	21978551	+	0	0.72	0.72	Bg_Upstrat
ENSG00000138688	KIAA1109	HsaEX0033926	chr4:123099490-123099739	chr4	123099490	123099739	+	0	3.81	3.81	Bg_Upstrat
ENSG00000171456	ASXL1	HsaEX0006389	chr20:30948513-30948609	chr20	30948513	30948609	+	2.005	0	-2.005	Bg_Upstrat
ENSG00000092931	MFSD11	HsaEX0039015	chr17:74739480-74739538	chr17	74739480	74739538	+	74.14	78.57	4.43	Bg_Upstrat
ENSG00000187008	PKD1L3	ENSG00000187008_CASSETTE2399	chr16:72015958-72016134	chr16	72015958	72016134	+	67.785	63.22	-4.565	Bg_Upstrat
ENSG00000166199	ALKBH3	HsaEX0003743	chr11:43913591-43913679	chr11	43913591	43913679	+	73.27	69.39	-3.88	Bg_Upstrat
ENSG00000161692	DBF4B	HsaEX0018557	chr17:42825709-42825833	chr17	42825709	42825833	+	71.44	68.13	-3.31	Bg_Upstrat
ENSG00000070018	LRP6	HsaEX0036461	chr12:12350718-12350812	chr12	12350718	12350812	-	0	0	0	Bg_Upstrat
ENSG00000186106	ANKRD46	HsaEX0004512	chr8:101571266-101571276	chr8	101571266	101571276	-	0	0	0	Bg_Upstrat
ENSG00000153208	MERTK	HsaEX0038836	chr2:112770148-112770293	chr2	112770148	112770293	+	0	0	0	Bg_Upstrat
ENSG00000114626	ABTB1	HsaEX0000758	chr3:127398416-127398522	chr3	127398416	127398522	+	0	0	0	Bg_Upstrat
ENSG00000147459	DOCK5	HsaEX0020599	chr8:25179146-25179268	chr8	25179146	25179268	+	0	0	0	Bg_Upstrat
ENSG00000175662	TOM1L2	HsaEX0066458	chr17:17761083-17761169	chr17	17761083	17761169	-	0	0	0	Bg_Upstrat
ENSG00000198964	SGMS1	HsaEX0057821	chr10:52268394-52268478	chr10	52268394	52268478	-	0	0	0	Bg_Upstrat
ENSG00000156017	C9orf41	HsaEX0011670	chr9:77631469-77631721	chr9	77631469	77631721	-	0	0	0	Bg_Upstrat
ENSG00000070061	IKBKAP	HsaEX0031236	chr9:111632734-111632833	chr9	111632734	111632833	-	0	0	0	Bg_Upstrat
ENSG00000173273	TNKS	HsaEX0066276	chr8:9543891-9543950	chr8	9543891	9543950	+	0	0	0	Bg_Upstrat
ENSG00000138434	SSFA2	ENSG00000138434_CASSETTE15963	chr2:182766029-182766115	chr2	182766029	182766115	+	1.04	1.36	0.32	Bg_Upstrat
ENSG00000163596	ICA1L	HsaEX0030842	chr2:203724870-203724967	chr2	203724870	203724967	-	1.125	2.13	1.005	Bg_Upstrat
ENSG00000064999	ANKS1A	HsaEX0004568	chr6:34940358-34940420	chr6	34940358	34940420	+	13.39	9.495	-3.895	Bg_Upstrat
ENSG00000135090	TAOK3	HsaEX0063606	chr12:118699302-118699478	chr12	118699302	118699478	-	7.88	8.39	0.51	Bg_Upstrat
ENSG00000166262	C15orf33	ENSG00000166262_CASSETTE21481	chr15:49626415-49626489	chr15	49626415	49626489	+	7.89	3.01	-4.88	Bg_Upstrat
ENSG00000166747	AP1G1	HsaEX0004879	chr16:71842408-71842580	chr16	71842408	71842580	-	10	10.695	0.695	Bg_Upstrat
ENSG00000096060	FKBP5	HsaEX0025846	chr6:35598454-35598526	chr6	35598454	35598526	-	0	0	0	Bg_Upstrat
ENSG00000182979	MTA1	HsaEX0040385	chr14:105912004-105912189	chr14	105912004	105912189	+	0	0	0	Bg_Upstrat
ENSG00000070047	PHRF1	HsaEX0047217	chr11:603342-603436	chr11	603342	603436	+	0	0	0	Bg_Upstrat
ENSG00000106665	CLIP2	HsaEX0015677	chr7:73816109-73816214	chr7	73816109	73816214	+	0	0	0	Bg_Upstrat
ENSG00000115904	SOS1	HsaEX0061044	chr2:39216411-39216455	chr2	39216411	39216455	-	17.5	17.38	-0.12	Bg_Upstrat
ENSG00000103148	C16orf35	HsaEX0009618	chr16:174936-175072	chr16	174936	175072	-	8.89	5.465	-3.425	Bg_Upstrat
ENSG00000147383	NSDHL	HsaEX0043893	chrX:152001515-152001608	chrX	152001515	152001608	+	9.16	5.87	-3.29	Bg_Upstrat
ENSG00000165525	SDCCAG1	HsaEX0056711	chr14:50287061-50287174	chr14	50287061	50287174	-	8.21	8.75	0.54	Bg_Upstrat
ENSG00000074657	ZNF532	HsaEX0073879	chr18:56584106-56584257	chr18	56584106	56584257	+	0	0	0	Bg_Upstrat
ENSG00000214882	CCPG1	HsaEX0013696	chr15:55700045-55700174	chr15	55700045	55700174	-	0	2.22	2.22	Bg_Upstrat
ENSG00000162923	WDR26	HsaEX0071017	chr1:224600955-224601037	chr1	224600955	224601037	-	0	0	0	Bg_Upstrat
ENSG00000151532	VTI1A	HsaEX0070740	chr10:114293289-114293309	chr10	114293289	114293309	+	0	2.56	2.56	Bg_Upstrat
ENSG00000138316	ADAMTS14	HsaEX0002442	chr10:72478483-72478573	chr10	72478483	72478573	+	0	0	0	Bg_Upstrat
ENSG00000101745	ANKRD12	HsaEX0004292	chr18:9200512-9200642	chr18	9200512	9200642	+	0	3.04	3.04	Bg_Upstrat
ENSG00000150054	MPP7	HsaEX0039996	chr10:28400038-28400173	chr10	28400038	28400173	-	0	0	0	Bg_Upstrat
ENSG00000198818	SFT2D1	HsaEX0057698	chr6:166755217-166755307	chr6	166755217	166755307	-	0	0	0	Bg_Upstrat
ENSG00000132677	RHBG	HsaEX0053470	chr1:156344398-156344520	chr1	156344398	156344520	+	0	0	0	Bg_Upstrat
ENSG00000160299	PCNT	HsaEX0045948	chr21:47757978-47758069	chr21	47757978	47758069	+	0	0	0	Bg_Upstrat
ENSG00000160285	LSS	HsaEX0036868	chr21:47609491-47609596	chr21	47609491	47609596	-	0	0	0	Bg_Upstrat
ENSG00000115825	PRKD3	HsaEX0050216	chr2:37502586-37502667	chr2	37502586	37502667	-	0	0	0	Bg_Upstrat
ENSG00000091129	NRCAM	HsaEX0043776	chr7:107807366-107807518	chr7	107807366	107807518	-	0	0	0	Bg_Upstrat
ENSG00000136937	NCBP1	HsaEX0041977	chr9:100420818-100420852	chr9	100420818	100420852	+	0	0.44	0.44	Bg_Upstrat
ENSG00000104613	INTS10	HsaEX0031857	chr8:19701864-19701996	chr8	19701864	19701996	+	0	0	0	Bg_Upstrat
ENSG00000100983	GSS	HsaEX0028854	chr20:33516838-33517040	chr20	33516838	33517040	-	0	0	0	Bg_Upstrat
ENSG00000149428	HYOU1	HsaEX0030777	chr11:118926991-118927129	chr11	118926991	118927129	-	0	0	0	Bg_Upstrat
ENSG00000100393	EP300	HsaEX0022571	chr22:41555704-41555821	chr22	41555704	41555821	+	0	0	0	Bg_Upstrat
ENSG00000115464	USP34	HsaEX0069777	chr2:61566133-61566172	chr2	61566133	61566172	-	0	0	0	Bg_Upstrat
ENSG00000127914	AKAP9	HsaEX0003407	chr7:91608750-91608888	chr7	91608750	91608888	+	0	0	0	Bg_Upstrat
ENSG00000143033	MTF2	HsaEX0040461	chr1:93586352-93586451	chr1	93586352	93586451	+	0	0	0	Bg_Upstrat
ENSG00000120253	NUP43	HsaEX0044364	chr6:150051822-150051899	chr6	150051822	150051899	-	0	0	0	Bg_Upstrat
ENSG00000068400	GRIPAP1	HsaEX0028722	chrX:48856977-48857096	chrX	48856977	48857096	-	0	0	0	Bg_Upstrat
ENSG00000213123	TCTEX1D2	HsaEX0064266	chr3:195983610-195983745	chr3	195983610	195983745	-	0	0	0	Bg_Upstrat
ENSG00000103194	USP10	HsaEX0069568	chr16:84799763-84799894	chr16	84799763	84799894	+	0	0	0	Bg_Upstrat
ENSG00000174111	SOCS7	HsaEX0060942	chr17:36531181-36531271	chr17	36531181	36531271	+	0	0	0	Bg_Upstrat
ENSG00000141034	C17orf39	HsaEX0009752	chr17:17960017-17960073	chr17	17960017	17960073	+	0	0	0	Bg_Upstrat
ENSG00000196914	ARHGEF12	HsaEX0005616	chr11:120288238-120288366	chr11	120288238	120288366	+	0	0	0	Bg_Upstrat
ENSG00000151461	UPF2	HsaEX0069435	chr10:12006732-12006835	chr10	12006732	12006835	-	0	0	0	Bg_Upstrat
ENSG00000197217	ENTPD4	HsaEX0022538	chr8:23298906-23299000	chr8	23298906	23299000	-	0	0	0	Bg_Upstrat
ENSG00000007392	LUC7L	HsaEX0036988	chr16:240661-240801	chr16	240661	240801	-	0	0	0	Bg_Upstrat
ENSG00000183036	PCP4	HsaEX0046030	chr21:41255379-41255558	chr21	41255379	41255558	+	0	0	0	Bg_Upstrat
ENSG00000078699	CBFA2T2	HsaEX0012705	chr20:32219195-32219296	chr20	32219195	32219296	+	0	0	0	Bg_Upstrat
ENSG00000146576	C7orf26	HsaEX0011415	chr7:6639238-6639356	chr7	6639238	6639356	+	0	0	0	Bg_Upstrat
ENSG00000133104	SPG20	HsaEX0061374	chr13:36902006-36902127	chr13	36902006	36902127	-	0	0	0	Bg_Upstrat
ENSG00000102908	NFAT5	HsaEX0042677	chr16:69690380-69690590	chr16	69690380	69690590	+	0	0	0	Bg_Upstrat
ENSG00000072518	MARK2	HsaEX0037913	chr11:63674952-63675039	chr11	63674952	63675039	+	0	0	0	Bg_Upstrat
ENSG00000075420	FNDC3B	HsaEX0026154	chr3:171902035-171902173	chr3	171902035	171902173	+	0	0	0	Bg_Upstrat
ENSG00000157106	SMG1	HsaEX0060436	chr16:18842924-18843073	chr16	18842924	18843073	-	0	0	0	Bg_Upstrat
ENSG00000172175	MALT1	HsaEX0037316	chr18:56387612-56387654	chr18	56387612	56387654	+	0	0	0	Bg_Upstrat
ENSG00000166225	FRS2	HsaEX0026430	chr12:69924070-69924145	chr12	69924070	69924145	+	0	0.32	0.32	Bg_Upstrat
ENSG00000168404	MLKL	HsaEX0039452	chr16:74707798-74707848	chr16	74707798	74707848	-	2.48	0	-2.48	Bg_Upstrat
ENSG00000178904	DPY19L3	HsaEX0020908	chr19:32947013-32947082	chr19	32947013	32947082	+	0	0	0	Bg_Upstrat
ENSG00000108296	CWC25	HsaEX0018083	chr17:36971878-36971994	chr17	36971878	36971994	-	1.025	3.15	2.125	Bg_Upstrat
ENSG00000073614	KDM5A	HsaEX0033317	chr12:486593-486622	chr12	486593	486622	-	0	0	0	Bg_Upstrat
ENSG00000096093	EFHC1	HsaEX0021733	chr6:52346344-52346460	chr6	52346344	52346460	+	0	0	0	Bg_Upstrat
ENSG00000014164	ZC3H3	HsaEX0072256	chr8:144623001-144623098	chr8	144623001	144623098	-	0	0	0	Bg_Upstrat
ENSG00000087299	L2HGDH	HsaEX0035111	chr14:50771633-50771664	chr14	50771633	50771664	-	0	3.165	3.165	Bg_Upstrat
ENSG00000213799	ZNF845	HsaEX0074455	chr19:53844077-53844178	chr19	53844077	53844178	+	51.02	51.095	0.075	Bg_Upstrat
ENSG00000070814	TCOF1	HsaEX0064234	chr5:149762628-149762735	chr5	149762628	149762735	+	53.965	57.74	3.775	Bg_Upstrat
ENSG00000184838	PRR16	HsaEX0050430	chr5:119954137-119954260	chr5	119954137	119954260	+	52.91	50	-2.91	Bg_Upstrat
ENSG00000078328	RBFOX1	HsaEX0052566	chr16:7743317-7743369	chr16	7743317	7743369	+	59.02	62.32	3.3	Bg_Upstrat
ENSG00000111912	NCOA7	HsaEX0042095	chr6:126117826-126117943	chr6	126117826	126117943	+	0	0	0	Bg_Upstrat
ENSG00000143079	CTTNBP2NL	HsaEX0017960	chr1:112955882-112956040	chr1	112955882	112956040	+	1.115	1.795	0.68	Bg_Upstrat
ENSG00000078070	MCCC1	HsaEX0038196	chr3:182791186-182791230	chr3	182791186	182791230	-	0	0	0	Bg_Upstrat
ENSG00000142599	RERE	HsaEX0053075	chr1:8483227-8483307	chr1	8483227	8483307	-	0.38	0	-0.38	Bg_Upstrat
ENSG00000149311	ATM	HsaEX0006704	chr11:108213464-108213672	chr11	108213464	108213672	+	0	0	0	Bg_Upstrat
ENSG00000149262	INTS4	HsaEX0031897	chr11:77703620-77703675	chr11	77703620	77703675	-	0	0	0	Bg_Upstrat
ENSG00000063322	MED29	HsaEX0038659	chr19:39883292-39883442	chr19	39883292	39883442	+	0	0	0	Bg_Upstrat
ENSG00000125386	C4orf8	HsaEX0011068	chr4:2721707-2721799	chr4	2721707	2721799	+	0	0	0	Bg_Upstrat
ENSG00000068793	CYFIP1	ENSG00000068793_CASSETTE15654	chr15:22925976-22926065	chr15	22925976	22926065	+	78.695	79.73	1.035	Bg_Upstrat
ENSG00000004534	RBM6	HsaEX0052758	chr3:50036873-50036946	chr3	50036873	50036946	+	79.96	79.2	-0.76	Bg_Upstrat
ENSG00000145216	FIP1L1	HsaEX0025813	chr4:54257597-54257665	chr4	54257597	54257665	+	82.81	78.5	-4.31	Bg_Upstrat
ENSG00000153814	JAZF1	HsaEX0032735	chr7:27953011-27953072	chr7	27953011	27953072	-	85.69	88.94	3.25	Bg_Upstrat
ENSG00000143322	ABL2	HsaEX0000713	chr1:179079710-179079980	chr1	179079710	179079980	-	0	0	0	Bg_Upstrat
ENSG00000125826	RBCK1	HsaEX0052554	chr20:408571-408702	chr20	408571	408702	+	0	0	0	Bg_Upstrat
ENSG00000094975	C1orf9	HsaEX0010354	chr1:172572200-172572290	chr1	172572200	172572290	+	0	0	0	Bg_Upstrat
ENSG00000113615	SEC24A	HsaEX0056889	chr5:134027379-134027522	chr5	134027379	134027522	+	0.095	0	-0.095	Bg_Upstrat
ENSG00000134874	DZIP1	HsaEX0021378	chr13:96254677-96254942	chr13	96254677	96254942	-	0.53	0	-0.53	Bg_Upstrat
ENSG00000172687	ZNF738	HsaEX0074280	chr19:21543277-21543398	chr19	21543277	21543398	+	0.865	0	-0.865	Bg_Upstrat
ENSG00000102753	KPNA3	HsaEX0034967	chr13:50312843-50312905	chr13	50312843	50312905	-	0.405	1.29	0.885	Bg_Upstrat
ENSG00000182621	PLCB1	HsaEX0048048	chr20:8731451-8731562	chr20	8731451	8731562	+	1.205	0	-1.205	Bg_Upstrat
ENSG00000134882	UBAC2	HsaEX0068645	chr13:99981396-99981454	chr13	99981396	99981454	+	0	0	0	Bg_Upstrat
ENSG00000178053	MLF1	HsaEX0039423	chr3:158300445-158300718	chr3	158300445	158300718	+	0	0.34	0.34	Bg_Upstrat
ENSG00000133026	MYH10	HsaEX0040951	chr17:8479961-8479990	chr17	8479961	8479990	-	0	0	0	Bg_Upstrat
ENSG00000101868	POLA1	HsaEX0048852	chrX:24722214-24722420	chrX	24722214	24722420	+	0	0	0	Bg_Upstrat
ENSG00000198382	UVRAG	HsaEX0070168	chr11:75723971-75724146	chr11	75723971	75724146	+	0	0	0	Bg_Upstrat
ENSG00000107771	FAM190	HsaEX0024306	chr10:86191779-86191854	chr10	86191779	86191854	+	1.185	2.65	1.465	Bg_Upstrat
ENSG00000142197	DOPEY2	HsaEX0020734	chr21:37634480-37634593	chr21	37634480	37634593	+	0	0	0	Bg_Upstrat
ENSG00000187531	SIRT7	HsaEX0058461	chr17:79871083-79871169	chr17	79871083	79871169	-	0	0	0	Bg_Upstrat
ENSG00000197150	ABCB8	HsaEX0000374	chr7:150725867-150725939	chr7	150725867	150725939	+	0	0	0	Bg_Upstrat
ENSG00000062725	APPBP2	HsaEX0005205	chr17:58573774-58573802	chr17	58573774	58573802	-	0	4.12	4.12	Bg_Upstrat
ENSG00000147789	ZNF7	HsaEX0074217	chr8:146053393-146053438	chr8	146053393	146053438	+	0	0	0	Bg_Upstrat
ENSG00000105486	LIG1	HsaEX0035768	chr19:48623424-48623573	chr19	48623424	48623573	-	0	0	0	Bg_Upstrat
ENSG00000145703	IQGAP2	HsaEX0032137	chr5:75758047-75758139	chr5	75758047	75758139	+	8.89	5.08	-3.81	Bg_Upstrat
ENSG00000248973	RP11-445O3.2	ENSG00000248973_CASSETTE16828	chr5:4849852-4849919	chr5	4849852	4849919	+	3.61	0	-3.61	Bg_Upstrat
ENSG00000248405	PRR5-ARHGAP8	ENSG00000248405_CASSETTE15373	chr22:45241621-45241722	chr22	45241621	45241722	+	3.605	0	-3.605	Bg_Upstrat
ENSG00000153956	CACNA2D1	ENSG00000153956_CASSETTE16623	chr7:81752858-81753061	chr7	81752858	81753061	+	3.405	0.08	-3.325	Bg_Upstrat
ENSG00000197142	ACSL5	HsaEX0002081	chr10:114170016-114170097	chr10	114170016	114170097	+	0	0	0	Bg_Upstrat
ENSG00000058063	ATP11B	HsaEX0006783	chr3:182547711-182547790	chr3	182547711	182547790	+	0	0	0	Bg_Upstrat
ENSG00000152620	C5orf33	HsaEX0011115	chr5:36208727-36208792	chr5	36208727	36208792	-	0	0	0	Bg_Upstrat
ENSG00000132122	SPATA6	HsaEX0061269	chr1:48917831-48917875	chr1	48917831	48917875	-	0	0	0	Bg_Upstrat
ENSG00000152894	PTPRK	HsaEX0051162	chr6:128380622-128380842	chr6	128380622	128380842	-	0	0	0	Bg_Upstrat
ENSG00000141384	TAF4B	HsaEX0063503	chr18:23875159-23875278	chr18	23875159	23875278	+	0.63	0	-0.63	Bg_Upstrat
ENSG00000130779	CLIP1	HsaEX0015671	chr12:122835658-122835690	chr12	122835658	122835690	-	0	0	0	Bg_Upstrat
ENSG00000093183	SEC22C	HsaEX0056860	chr3:42621935-42621997	chr3	42621935	42621997	-	0	0	0	Bg_Upstrat
ENSG00000166068	SPRED1	HsaEX0061519	chr15:38612949-38612969	chr15	38612949	38612969	+	0	0	0	Bg_Upstrat
ENSG00000114978	MOBKL1B	HsaEX0039738	chr2:74385781-74385898	chr2	74385781	74385898	-	0.385	0	-0.385	Bg_Upstrat
ENSG00000154640	BTG3	HsaEX0008675	chr21:18976463-18976594	chr21	18976463	18976594	-	0	0.12	0.12	Bg_Upstrat
ENSG00000128585	MKLN1	HsaEX0039380	chr7:131058469-131058505	chr7	131058469	131058505	+	0	0	0	Bg_Upstrat
ENSG00000067208	EVI5	HsaEX0023356	chr1:93104672-93104794	chr1	93104672	93104794	-	6.615	9.5	2.885	Bg_Upstrat
ENSG00000092931	MFSD11	HsaEX0039012	chr17:74740657-74740719	chr17	74740657	74740719	+	6.38	9.86	3.48	Bg_Upstrat
ENSG00000124177	CHD6	HsaEX0015089	chr20:40192650-40192790	chr20	40192650	40192790	-	5.53	10.3	4.77	Bg_Upstrat
ENSG00000110619	CARS	HsaEX0012481	chr11:3068983-3069231	chr11	3068983	3069231	-	5.6	6.9	1.3	Bg_Upstrat
ENSG00000151092	NGLY1	HsaEX0042848	chr3:25799944-25800061	chr3	25799944	25800061	-	0	0	0	Bg_Upstrat
ENSG00000141298	SSH2	HsaEX0061863	chr17:27970119-27970257	chr17	27970119	27970257	-	0	0	0	Bg_Upstrat
ENSG00000166529	ZSCAN21	HsaEX0074564	chr7:99648251-99648459	chr7	99648251	99648459	+	0	0	0	Bg_Upstrat
ENSG00000016864	GLT8D1	HsaEX0027720	chr3:52737520-52737714	chr3	52737520	52737714	-	0	0	0	Bg_Upstrat
ENSG00000099219	ERMP1	HsaEX0023113	chr9:5791234-5791282	chr9	5791234	5791282	-	0	0	0	Bg_Upstrat
ENSG00000122068	FYTTD1	HsaEX0026688	chr3:197495689-197495806	chr3	197495689	197495806	+	0	0	0	Bg_Upstrat
ENSG00000087338	GMCL1	HsaEX0027760	chr2:70068616-70068684	chr2	70068616	70068684	+	0	0	0	Bg_Upstrat
ENSG00000133731	IMPA1	HsaEX0031591	chr8:82584007-82584124	chr8	82584007	82584124	-	0	0	0	Bg_Upstrat
ENSG00000230487	AC093734.11	HsaEX0001435	chr7:1618923-1619040	chr7	1618923	1619040	+	0	0	0	Bg_Upstrat
ENSG00000145041	VPRBP	HsaEX0070407	chr3:51463361-51463550	chr3	51463361	51463550	-	0	0	0	Bg_Upstrat
ENSG00000107672	NSMCE4A	HsaEX0043938	chr10:123721356-123721453	chr10	123721356	123721453	-	0.07	0	-0.07	Bg_Upstrat
ENSG00000186866	POFUT2	HsaEX0048825	chr21:46697148-46697688	chr21	46697148	46697688	-	0	0	0	Bg_Upstrat
ENSG00000152208	GRID2	HsaEX0028644	chr4:94180047-94180094	chr4	94180047	94180094	+	0	0	0	Bg_Upstrat
ENSG00000076554	TPD52	HsaEX0066658	chr8:80956402-80956443	chr8	80956402	80956443	-	0	0	0	Bg_Upstrat
ENSG00000051341	POLQ	HsaEX0049012	chr3:121255692-121255796	chr3	121255692	121255796	-	0	0	0	Bg_Upstrat
ENSG00000197275	RAD54B	HsaEX0051930	chr8:95385240-95385310	chr8	95385240	95385310	-	0	0	0	Bg_Upstrat
ENSG00000167962	ZNF598	HsaEX0074017	chr16:2054036-2054121	chr16	2054036	2054121	-	0	0	0	Bg_Upstrat
ENSG00000099991	CABIN1	HsaEX0011866	chr22:24438589-24438678	chr22	24438589	24438678	+	0	0	0	Bg_Upstrat
ENSG00000100749	VRK1	HsaEX0070680	chr14:97298768-97298933	chr14	97298768	97298933	+	0	0	0	Bg_Upstrat
ENSG00000148700	ADD3	HsaEX0002800	chr10:111835376-111835467	chr10	111835376	111835467	+	0	0.1	0.1	Bg_Upstrat
ENSG00000138698	RAP1GDS1	HsaEX0052230	chr4:99362473-99362613	chr4	99362473	99362613	+	0	0.09	0.09	Bg_Upstrat
ENSG00000138443	ABI2	HsaEX0000646	chr2:204272607-204272725	chr2	204272607	204272725	+	0	1.11	1.11	Bg_Upstrat
ENSG00000153832	FBXO36	HsaEX0025305	chr2:230856896-230856996	chr2	230856896	230856996	+	0	0	0	Bg_Upstrat
ENSG00000168096	ANKS3	HsaEX0004591	chr16:4767444-4767554	chr16	4767444	4767554	-	0	0	0	Bg_Upstrat
ENSG00000064042	LIMCH1	HsaEX0035822	chr4:41635565-41635825	chr4	41635565	41635825	+	0	0	0	Bg_Upstrat
ENSG00000205913	AC092117.1	HsaEX0001390	chr16:2788443-2788501	chr16	2788443	2788501	-	0	0	0	Bg_Upstrat
ENSG00000205707	LYRM5	HsaEX0037080	chr12:25356659-25356757	chr12	25356659	25356757	+	0	0	0	Bg_Upstrat
ENSG00000197555	SIPA1L1	HsaEX0058391	chr14:71964571-71964606	chr14	71964571	71964606	+	0	3.035	3.035	Bg_Upstrat
ENSG00000198087	CD2AP	HsaEX0013810	chr6:47472413-47472494	chr6	47472413	47472494	+	0	0	0	Bg_Upstrat
ENSG00000060237	WNK1	HsaEX0071551	chr12:1010727-1010798	chr12	1010727	1010798	+	0	0	0	Bg_Upstrat
ENSG00000058272	PPP1R12A	HsaEX0049553	chr12:80173119-80173131	chr12	80173119	80173131	-	0	0	0	Bg_Upstrat
ENSG00000035403	VCL	HsaEX0070286	chr10:75871667-75871870	chr10	75871667	75871870	+	0	0	0	Bg_Upstrat
ENSG00000196565	HBG2	ENSG00000196565_CASSETTE13699	chr11:5363112-5363381	chr11	5363112	5363381	+	2.375	2.25	-0.125	Bg_Upstrat
ENSG00000131467	PSME3	HsaEX0050633	chr17:40986111-40986273	chr17	40986111	40986273	+	2.11	0	-2.11	Bg_Upstrat
ENSG00000243927	MRPS6	HsaEX0040210	chr21:35475796-35475818	chr21	35475796	35475818	+	2.19	2.5	0.31	Bg_Upstrat
ENSG00000139117	CPNE8	HsaEX0017030	chr12:39073380-39073516	chr12	39073380	39073516	-	2.08	0	-2.08	Bg_Upstrat
ENSG00000133103	COG6	HsaEX0016220	chr13:40292710-40292762	chr13	40292710	40292762	+	0	0.735	0.735	Bg_Upstrat
ENSG00000122965	RBM19	HsaEX0052640	chr12:114391184-114391265	chr12	114391184	114391265	-	0	1.71	1.71	Bg_Upstrat
ENSG00000042088	TDP1	HsaEX0064302	chr14:90487161-90487413	chr14	90487161	90487413	+	0	0	0	Bg_Upstrat
ENSG00000083535	PIBF1	HsaEX0047330	chr13:73502623-73502922	chr13	73502623	73502922	+	0	0	0	Bg_Upstrat
ENSG00000087448	KLHDC5	HsaEX0034747	chr12:27940972-27941141	chr12	27940972	27941141	+	0	0	0	Bg_Upstrat
ENSG00000185359	HGS	HsaEX0029891	chr17:79651843-79651921	chr17	79651843	79651921	+	0	0	0	Bg_Upstrat
ENSG00000101773	RBBP8	HsaEX0052546	chr18:20557753-20557850	chr18	20557753	20557850	+	0	2.31	2.31	Bg_Upstrat
ENSG00000171174	RBKS	HsaEX0052576	chr2:28092639-28093757	chr2	28092639	28093757	-	0	0	0	Bg_Upstrat
ENSG00000171466	ZNF562	HsaEX0073937	chr19:9785308-9785393	chr19	9785308	9785393	-	9.39	4.76	-4.63	Bg_Upstrat
ENSG00000092020	PPP2R3C	HsaEX0049698	chr14:35588718-35588720	chr14	35588718	35588720	-	3.02	1.335	-1.685	Bg_Upstrat
ENSG00000025293	PHF20	HsaEX0047009	chr20:34388016-34388095	chr20	34388016	34388095	+	2.87	0	-2.87	Bg_Upstrat
ENSG00000144560	VGLL4	HsaEX0070333	chr3:11712736-11712868	chr3	11712736	11712868	-	2.48	0	-2.48	Bg_Upstrat
ENSG00000197943	PLCG2	HsaEX0048116	chr16:81936902-81937009	chr16	81936902	81937009	+	0	0	0	Bg_Upstrat
ENSG00000221955	SLC12A8	HsaEX0058633	chr3:124827759-124827864	chr3	124827759	124827864	-	0	0	0	Bg_Upstrat
ENSG00000132823	C20orf111	HsaEX0010394	chr20:42836194-42836233	chr20	42836194	42836233	-	0	0	0	Bg_Upstrat
ENSG00000100280	AP1B1	HsaEX0004864	chr22:29732531-29732626	chr22	29732531	29732626	-	0	0.79	0.79	Bg_Upstrat
ENSG00000144320	KIAA1715	HsaEX0034245	chr2:176865863-176865867	chr2	176865863	176865867	-	0	0	0	Bg_Upstrat
ENSG00000122779	TRIM24	HsaEX0067060	chr7:138237371-138237482	chr7	138237371	138237482	+	0	0	0	Bg_Upstrat
ENSG00000107643	MAPK8	HsaEX0037779	chr10:49527717-49527851	chr10	49527717	49527851	+	0	0	0	Bg_Upstrat
ENSG00000171877	FRMD5	HsaEX0026391	chr15:44211176-44211478	chr15	44211176	44211478	-	0	0	0	Bg_Upstrat
ENSG00000119707	RBM25	HsaEX0052664	chr14:73536561-73536628	chr14	73536561	73536628	+	0.52	0	-0.52	Bg_Upstrat
ENSG00000111450	STX2	HsaEX0062699	chr12:131295342-131295482	chr12	131295342	131295482	-	0	0	0	Bg_Upstrat
ENSG00000107290	SETX	HsaEX0057548	chr9:135208641-135208737	chr9	135208641	135208737	-	0	0	0	Bg_Upstrat
ENSG00000095637	SORBS1	HsaEX0060976	chr10:97131083-97131184	chr10	97131083	97131184	-	0	2.41	2.41	Bg_Upstrat
ENSG00000118007	STAG1	HsaEX0062161	chr3:136237090-136237257	chr3	136237090	136237257	-	28.57	24.32	-4.25	Bg_Upstrat
ENSG00000075651	PLD1	HsaEX0048161	chr3:171507436-171507491	chr3	171507436	171507491	-	25.195	29.345	4.15	Bg_Upstrat
ENSG00000071205	ARHGAP10	HsaEX0005391	chr4:148775827-148775993	chr4	148775827	148775993	+	27.515	28.85	1.335	Bg_Upstrat
ENSG00000245248	AP003395.1	HsaEX0004848	chr11:119281388-119281485	chr11	119281388	119281485	+	27.51	22.965	-4.545	Bg_Upstrat
ENSG00000104490	NCALD	HsaEX0041913	chr8:102758059-102758221	chr8	102758059	102758221	-	38.015	38.095	0.08	Bg_Upstrat
ENSG00000052126	PLEKHA5	HsaEX0048254	chr12:19500041-19500116	chr12	19500041	19500116	+	36.77	34.935	-1.835	Bg_Upstrat
ENSG00000107643	MAPK8	HsaEX0037780	chr10:49533940-49534008	chr10	49533940	49534008	+	35.125	37.5	2.375	Bg_Upstrat
ENSG00000148498	PARD3	HsaEX0045508	chr10:34661426-34661464	chr10	34661426	34661464	-	38.53	34.8	-3.73	Bg_Upstrat
ENSG00000133678	RP11-369J21.6	HsaEX0054698	chr10:81841396-81841490	chr10	81841396	81841490	+	0	0	0	Bg_Upstrat
ENSG00000154719	MRPL39	HsaEX0040132	chr21:26960013-26960101	chr21	26960013	26960101	-	0	0	0	Bg_Upstrat
ENSG00000012048	BRCA1	HsaEX0008373	chr17:41262482-41262597	chr17	41262482	41262597	-	0	0	0	Bg_Upstrat
ENSG00000065457	ADAT1	HsaEX0002653	chr16:75653530-75653641	chr16	75653530	75653641	-	0	0	0	Bg_Upstrat
ENSG00000214765	2013-09-01	HsaEX0057272	chr7:45786426-45786547	chr7	45786426	45786547	-	0	0	0	Bg_Upstrat
ENSG00000141279	NPEPPS	HsaEX0043506	chr17:45694605-45694782	chr17	45694605	45694782	+	0.025	0.07	0.045	Bg_Upstrat
ENSG00000135951	TSGA10	HsaEX0067565	chr2:99735240-99735264	chr2	99735240	99735264	-	0	2.585	2.585	Bg_Upstrat
ENSG00000100625	SIX4	HsaEX0058466	chr14:61187698-61187862	chr14	61187698	61187862	-	0	2.44	2.44	Bg_Upstrat
ENSG00000196141	SPATS2L	HsaEX0061308	chr2:201242864-201243094	chr2	201242864	201243094	+	0	0	0	Bg_Upstrat
ENSG00000132383	RPA1	HsaEX0055402	chr17:1745069-1745127	chr17	1745069	1745127	+	0	0	0	Bg_Upstrat
ENSG00000180370	PAK2	HsaEX0045267	chr3:196492792-196492910	chr3	196492792	196492910	+	0	0	0	Bg_Upstrat
ENSG00000130119	GNL3L	HsaEX0027900	chrX:54563485-54563597	chrX	54563485	54563597	+	0	0	0	Bg_Upstrat
ENSG00000137760	ALKBH8	HsaEX0003754	chr11:107393890-107393939	chr11	107393890	107393939	-	0	0	0	Bg_Upstrat
ENSG00000104490	NCALD	HsaEX0041905	chr8:102801007-102801257	chr8	102801007	102801257	-	0	0	0	Bg_Upstrat
ENSG00000075420	FNDC3B	HsaEX0026157	chr3:172037696-172037835	chr3	172037696	172037835	+	0	0	0	Bg_Upstrat
ENSG00000130856	ZNF236	HsaEX0073221	chr18:74574142-74574245	chr18	74574142	74574245	+	0.52	0	-0.52	Bg_Upstrat
ENSG00000134058	CDK7	HsaEX0014339	chr5:68535283-68535375	chr5	68535283	68535375	+	10	12.49	2.49	Bg_Upstrat
ENSG00000173611	C9orf126	HsaEX0011615	chr9:127756946-127757072	chr9	127756946	127757072	-	8.325	3.96	-4.365	Bg_Upstrat
ENSG00000134352	IL6ST	HsaEX0031523	chr5:55244726-55244810	chr5	55244726	55244810	-	8.33	7.27	-1.06	Bg_Upstrat
ENSG00000176102	CSTF3	HsaEX0017621	chr11:33178254-33178349	chr11	33178254	33178349	-	7.84	3.42	-4.42	Bg_Upstrat
ENSG00000100934	SEC23A	HsaEX0056871	chr14:39560083-39560225	chr14	39560083	39560225	-	0	0	0	Bg_Upstrat
ENSG00000149187	CELF1	HsaEX0014510	chr11:47514835-47514888	chr11	47514835	47514888	-	0	0	0	Bg_Upstrat
ENSG00000128578	FAM40B	HsaEX0024457	chr7:129102491-129102571	chr7	129102491	129102571	+	0	0	0	Bg_Upstrat
ENSG00000172244	C5orf34	HsaEX0011117	chr5:43488976-43489091	chr5	43488976	43489091	-	0	2.3	2.3	Bg_Upstrat
ENSG00000181544	FANCB	HsaEX0024743	chrX:14887234-14887263	chrX	14887234	14887263	-	19.985	23.75	3.765	Bg_Upstrat
ENSG00000049759	NEDD4L	HsaEX0042432	chr18:56002710-56002769	chr18	56002710	56002769	+	15.33	14.09	-1.24	Bg_Upstrat
ENSG00000140876	NUDT7	HsaEX0044189	chr16:77770547-77770640	chr16	77770547	77770640	+	18.68	14.73	-3.95	Bg_Upstrat
ENSG00000227517	AC003051.1	ENSG00000227517_CASSETTE8091	chr17:67614592-67614698	chr17	67614592	67614698	+	20.705	23.24	2.535	Bg_Upstrat
ENSG00000110768	GTF2H1	HsaEX0028942	chr11:18365202-18365234	chr11	18365202	18365234	+	0	4.21	4.21	Bg_Upstrat
ENSG00000164466	SFXN1	HsaEX0057716	chr5:174939581-174939705	chr5	174939581	174939705	+	0	0	0	Bg_Upstrat
ENSG00000198408	MGEA5	HsaEX0039114	chr10:103555592-103555728	chr10	103555592	103555728	-	0	0	0	Bg_Upstrat
ENSG00000170776	AKAP13	HsaEX0003372	chr15:86220207-86220329	chr15	86220207	86220329	+	0	0.18	0.18	Bg_Upstrat
ENSG00000196433	ASMT	HsaEX0006295	chrX:1751597-1751680	chrX	1751597	1751680	+	0	0	0	Bg_Upstrat
ENSG00000155906	RMND1	HsaEX0053776	chr6:151731988-151732046	chr6	151731988	151732046	-	0	2.31	2.31	Bg_Upstrat
ENSG00000130723	BAT2L	HsaEX0007669	chr9:134312233-134312282	chr9	134312233	134312282	+	0	0	0	Bg_Upstrat
ENSG00000129292	PHF20L1	HsaEX0047027	chr8:133801050-133801245	chr8	133801050	133801245	+	0	0	0	Bg_Upstrat
ENSG00000121848	RNF115	HsaEX0053852	chr1:145646279-145646469	chr1	145646279	145646469	+	18.64	17.47	-1.17	Bg_Upstrat
ENSG00000174527	MYO1H	ENSG00000174527_CASSETTE24914	chr12:109870419-109870484	chr12	109870419	109870484	+	17.265	20.86	3.595	Bg_Upstrat
ENSG00000077809	GTF2I	HsaEX0028968	chr7:74129180-74129236	chr7	74129180	74129236	+	21.1	18.695	-2.405	Bg_Upstrat
ENSG00000044459	CNTLN	HsaEX0016084	chr9:17389959-17390100	chr9	17389959	17390100	+	18.75	21.87	3.12	Bg_Upstrat
ENSG00000107164	FUBP3	HsaEX0026570	chr9:133471924-133472048	chr9	133471924	133472048	+	0	0	0	Bg_Upstrat
ENSG00000137343	C6orf134	HsaEX0011229	chr6:30606944-30607034	chr6	30606944	30607034	+	0	0	0	Bg_Upstrat
ENSG00000151240	DIP2C	HsaEX0019766	chr10:410755-410961	chr10	410755	410961	-	0	0	0	Bg_Upstrat
ENSG00000143198	MGST3	HsaEX0039147	chr1:165604964-165605059	chr1	165604964	165605059	+	0	0	0	Bg_Upstrat
ENSG00000127084	FGD3	HsaEX0025604	chr9:95794681-95794838	chr9	95794681	95794838	+	0	0	0	Bg_Upstrat
ENSG00000196365	LONP1	HsaEX0036114	chr19:5707237-5707358	chr19	5707237	5707358	-	0	0	0	Bg_Upstrat
ENSG00000178694	NSUN3	HsaEX0043947	chr3:93830789-93830944	chr3	93830789	93830944	+	0	0	0	Bg_Upstrat
ENSG00000141002	TCF25	HsaEX0064157	chr16:89944869-89945035	chr16	89944869	89945035	+	0	0.65	0.65	Bg_Upstrat
ENSG00000135597	REPS1	HsaEX0053047	chr6:139238381-139238526	chr6	139238381	139238526	-	0	0	0	Bg_Upstrat
ENSG00000102893	PHKB	HsaEX0047145	chr16:47596309-47596406	chr16	47596309	47596406	+	0	0	0	Bg_Upstrat
ENSG00000166689	PLEKHA7	HsaEX0048287	chr11:16828691-16828771	chr11	16828691	16828771	-	0	0	0	Bg_Upstrat
ENSG00000124831	LRRFIP1	HsaEX0036738	chr2:238632191-238632229	chr2	238632191	238632229	+	0	0	0	Bg_Upstrat
ENSG00000069956	MAPK6	HsaEX0037769	chr15:52337769-52337861	chr15	52337769	52337861	+	0	0	0	Bg_Upstrat
ENSG00000130699	TAF4	HsaEX0063490	chr20:60581138-60581234	chr20	60581138	60581234	-	0	0	0	Bg_Upstrat
ENSG00000154803	FLCN	HsaEX0025890	chr17:17126441-17126584	chr17	17126441	17126584	-	0	0	0	Bg_Upstrat
ENSG00000172273	HINFP	HsaEX0029972	chr11:119002953-119003007	chr11	119002953	119003007	+	0	3.845	3.845	Bg_Upstrat
ENSG00000158545	ZC3H18	HsaEX0072245	chr16:88638022-88638080	chr16	88638022	88638080	+	0.69	4.015	3.325	Bg_Upstrat
ENSG00000177463	NR2C2	HsaEX0043695	chr3:15058643-15058779	chr3	15058643	15058779	+	0	0	0	Bg_Upstrat
ENSG00000211456	SACM1L	HsaEX0056101	chr3:45755222-45755299	chr3	45755222	45755299	+	0	0	0	Bg_Upstrat
ENSG00000088833	NSFL1C	HsaEX0043900	chr20:1437139-1437215	chr20	1437139	1437215	-	0	0	0	Bg_Upstrat
ENSG00000116791	CRYZ	HsaEX0017390	chr1:75198451-75198522	chr1	75198451	75198522	-	3.72	0	-3.72	Bg_Upstrat
ENSG00000078304	PPP2R5C	HsaEX0049728	chr14:102298038-102298141	chr14	102298038	102298141	+	3.775	6.75	2.975	Bg_Upstrat
ENSG00000106100	NOD1	HsaEX0043253	chr7:30468120-30468225	chr7	30468120	30468225	-	3.85	0	-3.85	Bg_Upstrat
ENSG00000104611	SH2D4A	HsaEX0057929	chr8:19249405-19249556	chr8	19249405	19249556	+	3.745	3.79	0.045	Bg_Upstrat
ENSG00000163947	ARHGEF3	HsaEX0005675	chr3:56789918-56789950	chr3	56789918	56789950	-	0	0	0	Bg_Upstrat
ENSG00000140836	ATBF1	HsaEX0006466	chr16:72929417-72929553	chr16	72929417	72929553	-	0	0	0	Bg_Upstrat
ENSG00000101220	C20orf27	HsaEX0010489	chr20:3746632-3746848	chr20	3746632	3746848	-	0	0.225	0.225	Bg_Upstrat
ENSG00000029153	ARNTL2	HsaEX0006018	chr12:27524305-27524380	chr12	27524305	27524380	+	0	0	0	Bg_Upstrat
ENSG00000132549	VPS13B	HsaEX0070452	chr8:100044049-100044218	chr8	100044049	100044218	+	0	0	0	Bg_Upstrat
ENSG00000164190	NIPBL	HsaEX0042989	chr5:36942259-36942353	chr5	36942259	36942353	+	0	0	0	Bg_Upstrat
ENSG00000183765	CHEK2	HsaEX0015143	chr22:29134070-29134185	chr22	29134070	29134185	-	2.04	0	-2.04	Bg_Upstrat
ENSG00000147535	PPAPDC1B	HsaEX0049273	chr8:38125124-38125250	chr8	38125124	38125250	-	0	0	0	Bg_Upstrat
ENSG00000138592	USP8	HsaEX0070026	chr15:50724535-50724696	chr15	50724535	50724696	+	24.47	20.31	-4.16	Bg_Upstrat
ENSG00000148660	CAMK2G	HsaEX0012233	chr10:75579290-75579375	chr10	75579290	75579375	-	30.89	32.7	1.81	Bg_Upstrat
ENSG00000099917	MED15	HsaEX0038599	chr22:20929400-20929519	chr22	20929400	20929519	+	31.9	27.66	-4.24	Bg_Upstrat
ENSG00000148842	CNNM2	HsaEX0015968	chr10:104831531-104831596	chr10	104831531	104831596	+	32.73	28.72	-4.01	Bg_Upstrat
ENSG00000177150	C18orf19	HsaEX0009867	chr18:13670870-13670967	chr18	13670870	13670967	-	0.095	0	-0.095	Bg_Upstrat
ENSG00000103932	RPAP1	HsaEX0055413	chr15:41825544-41825661	chr15	41825544	41825661	-	0	0	0	Bg_Upstrat
ENSG00000063241	ISOC2	HsaEX0032265	chr19:55968459-55968579	chr19	55968459	55968579	-	0	0	0	Bg_Upstrat
ENSG00000163110	PDLIM5	HsaEX0046415	chr4:95577969-95578062	chr4	95577969	95578062	+	0	0	0	Bg_Upstrat
ENSG00000171316	CHD7	HsaEX0015100	chr8:61721892-61721943	chr8	61721892	61721943	+	0	0	0	Bg_Upstrat
ENSG00000106462	EZH2	HsaEX0023616	chr7:148547546-148547617	chr7	148547546	148547617	-	0	0	0	Bg_Upstrat
ENSG00000187118	CMC1	HsaEX0015862	chr3:28334227-28334455	chr3	28334227	28334455	+	0	0	0	Bg_Upstrat
ENSG00000168887	C2orf68	HsaEX0010771	chr2:85838597-85838696	chr2	85838597	85838696	-	0	1.28	1.28	Bg_Upstrat
ENSG00000163939	PBRM1	HsaEX0045729	chr3:52644534-52644607	chr3	52644534	52644607	-	0	0	0	Bg_Upstrat
ENSG00000165288	BRWD3	HsaEX0008563	chrX:80002320-80002378	chrX	80002320	80002378	-	0	0	0	Bg_Upstrat
ENSG00000065911	MTHFD2	HsaEX0040497	chr2:74428509-74428606	chr2	74428509	74428606	+	0	2.8	2.8	Bg_Upstrat
ENSG00000184990	SIVA1	HsaEX0058464	chr14:105225556-105225650	chr14	105225556	105225650	+	0	0	0	Bg_Upstrat
ENSG00000133835	HSD17B4	HsaEX0030547	chr5:118831411-118831508	chr5	118831411	118831508	+	0	0	0	Bg_Upstrat
ENSG00000133059	DSTYK	HsaEX0021058	chr1:205139938-205140052	chr1	205139938	205140052	-	0	0	0	Bg_Upstrat
ENSG00000140374	ETFA	HsaEX0023263	chr15:76520054-76520207	chr15	76520054	76520207	-	0.01	0.32	0.31	Bg_Upstrat
ENSG00000100697	DICER1	HsaEX0019698	chr14:95585520-95585590	chr14	95585520	95585590	-	0	0	0	Bg_Upstrat
ENSG00000083857	FAT1	HsaEX0024958	chr4:187511522-187511557	chr4	187511522	187511557	-	0	0	0	Bg_Upstrat
ENSG00000125257	ABCC4	HsaEX0000454	chr13:95809415-95809576	chr13	95809415	95809576	-	0	0	0	Bg_Upstrat
ENSG00000151881	C5orf28	HsaEX0011109	chr5:43466991-43467243	chr5	43466991	43467243	-	0	0	0	Bg_Upstrat
ENSG00000125107	CNOT1	HsaEX0015989	chr16:58555732-58555847	chr16	58555732	58555847	-	0	0	0	Bg_Upstrat
ENSG00000100211	CBY1	HsaEX0012787	chr22:39052961-39053148	chr22	39052961	39053148	+	12.565	11.48	-1.085	Bg_Upstrat
ENSG00000100280	AP1B1	HsaEX0004866	chr22:29735743-29735763	chr22	29735743	29735763	-	13.965	10.365	-3.6	Bg_Upstrat
ENSG00000104427	FAM164A	HsaEX0024122	chr8:79624225-79624341	chr8	79624225	79624341	+	11.97	14.72	2.75	Bg_Upstrat
ENSG00000048471	SNX29	ENSG00000048471_CASSETTE10964	chr16:12282625-12282772	chr16	12282625	12282772	+	14.18	10.53	-3.65	Bg_Upstrat
ENSG00000104044	OCA2	HsaEX0044558	chr15:28112389-28112430	chr15	28112389	28112430	-	0	0	0	Bg_Upstrat
ENSG00000137478	FCHSD2	HsaEX0025457	chr11:72611302-72611373	chr11	72611302	72611373	-	0	0	0	Bg_Upstrat
ENSG00000137992	DBT	HsaEX0018584	chr1:100676596-100676680	chr1	100676596	100676680	-	0	0	0	Bg_Upstrat
ENSG00000081913	PHLPP1	HsaEX0047200	chr18:60624259-60624299	chr18	60624259	60624299	+	0	0.505	0.505	Bg_Upstrat
ENSG00000125319	C17orf53	HsaEX0009762	chr17:42220046-42220140	chr17	42220046	42220140	+	3.41	0	-3.41	Bg_Upstrat
ENSG00000103540	AC012621.2	HsaEX0001074	chr16:19536102-19536341	chr16	19536102	19536341	+	0	0	0	Bg_Upstrat
ENSG00000175416	CLTB	HsaEX0015812	chr5:175833158-175833709	chr5	175833158	175833709	-	0	2.35	2.35	Bg_Upstrat
ENSG00000181481	RNF135	HsaEX0053896	chr17:29320858-29320922	chr17	29320858	29320922	+	0	0	0	Bg_Upstrat
ENSG00000175054	ATR	HsaEX0007178	chr3:142169308-142169393	chr3	142169308	142169393	-	0	0	0	Bg_Upstrat
ENSG00000131844	MCCC2	HsaEX0038210	chr5:70931931-70931994	chr5	70931931	70931994	+	0	0	0	Bg_Upstrat
ENSG00000080802	CNOT4	HsaEX0016027	chr7:135171274-135171308	chr7	135171274	135171308	-	0	0	0	Bg_Upstrat
ENSG00000198929	NOS1AP	HsaEX0043362	chr1:162330602-162330714	chr1	162330602	162330714	+	0	0	0	Bg_Upstrat
ENSG00000132549	VPS13B	HsaEX0070457	chr8:100456926-100457101	chr8	100456926	100457101	+	0	0	0	Bg_Upstrat
ENSG00000140386	SCAPER	HsaEX0056395	chr15:76727356-76727405	chr15	76727356	76727405	-	0	0	0	Bg_Upstrat
ENSG00000153574	RPIA	HsaEX0055488	chr2:89045250-89045380	chr2	89045250	89045380	+	0	0	0	Bg_Upstrat
ENSG00000147408	CSGALNACT1	HsaEX0017475	chr8:19423658-19423817	chr8	19423658	19423817	-	0	0	0	Bg_Upstrat
ENSG00000059769	DNAJC25	HsaEX0020338	chr9:114407216-114407467	chr9	114407216	114407467	+	0	0.2	0.2	Bg_Upstrat
ENSG00000145833	DDX46	HsaEX0018956	chr5:134120390-134120488	chr5	134120390	134120488	+	0	0	0	Bg_Upstrat
ENSG00000100360	RABL4	HsaEX0051837	chr22:37162946-37163031	chr22	37162946	37163031	-	0	0	0	Bg_Upstrat
ENSG00000100227	POLDIP3	HsaEX0048904	chr22:42993679-42993743	chr22	42993679	42993743	-	0	0.04	0.04	Bg_Upstrat
ENSG00000168137	SETD5	HsaEX0057494	chr3:9478534-9478572	chr3	9478534	9478572	+	29.92	30.385	0.465	Bg_Upstrat
ENSG00000227124	ZNF717	HsaEX0074261	chr3:75786608-75788496	chr3	75786608	75788496	-	33.81	38.46	4.65	Bg_Upstrat
ENSG00000039319	ZFYVE16	HsaEX0072728	chr5:79707543-79707592	chr5	79707543	79707592	+	30.72	26.745	-3.975	Bg_Upstrat
ENSG00000138078	PREPL	HsaEX0050002	chr2:44586636-44586735	chr2	44586636	44586735	-	34.525	32.84	-1.685	Bg_Upstrat
ENSG00000120925	RNF170	HsaEX0053975	chr8:42744446-42744557	chr8	42744446	42744557	-	4.785	0	-4.785	Bg_Upstrat
ENSG00000179912	R3HDM2	HsaEX0051540	chr12:57735169-57735228	chr12	57735169	57735228	-	3.84	2.955	-0.885	Bg_Upstrat
ENSG00000009413	REV3L	HsaEX0053124	chr6:111676959-111677036	chr6	111676959	111677036	-	3.77	0	-3.77	Bg_Upstrat
ENSG00000166261	ZNF202	HsaEX0073169	chr11:123610142-123610251	chr11	123610142	123610251	-	4.13	4.285	0.155	Bg_Upstrat
ENSG00000088833	NSFL1C	HsaEX0043899	chr20:1441550-1441648	chr20	1441550	1441648	-	0	1.24	1.24	Bg_Upstrat
ENSG00000165521	EML5	HsaEX0022381	chr14:89116256-89116270	chr14	89116256	89116270	-	0	0	0	Bg_Upstrat
ENSG00000161970	RPL26	HsaEX0055502	chr17:8286180-8286316	chr17	8286180	8286316	-	0.01	0.74	0.73	Bg_Upstrat
ENSG00000153707	PTPRD	HsaEX0051110	chr9:8454580-8454591	chr9	8454580	8454591	-	0	0	0	Bg_Upstrat
ENSG00000163138	PACRGL	HsaEX0045170	chr4:20703381-20703507	chr4	20703381	20703507	+	41.215	36.9	-4.315	Bg_Upstrat
ENSG00000137434	C6orf52	HsaEX0011353	chr6:10685082-10685156	chr6	10685082	10685156	-	47.105	51.68	4.575	Bg_Upstrat
ENSG00000148832	PAOX	HsaEX0045385	chr10:135204411-135204602	chr10	135204411	135204602	+	45.9	47.26	1.36	Bg_Upstrat
ENSG00000196670	ZFP62	HsaEX0072669	chr5:180287528-180287654	chr5	180287528	180287654	-	46.015	48.89	2.875	Bg_Upstrat
ENSG00000122912	SLC25A16	HsaEX0059002	chr10:70256191-70256235	chr10	70256191	70256235	-	0	2.49	2.49	Bg_Upstrat
ENSG00000186020	ZNF529	HsaEX0073871	chr19:37037701-37037726	chr19	37037701	37037726	-	0	0	0	Bg_Upstrat
ENSG00000081923	ATP8B1	HsaEX0007073	chr18:55337262-55337322	chr18	55337262	55337322	-	0	0	0	Bg_Upstrat
ENSG00000158321	AUTS2	HsaEX0007353	chr7:70252072-70252123	chr7	70252072	70252123	+	0	0	0	Bg_Upstrat
ENSG00000137996	RTCD1	HsaEX0055843	chr1:100753375-100753450	chr1	100753375	100753450	+	0	0	0	Bg_Upstrat
ENSG00000124789	NUP153	HsaEX0044251	chr6:17633743-17633809	chr6	17633743	17633809	-	0	0	0	Bg_Upstrat
ENSG00000082781	ITGB5	HsaEX0032471	chr3:124512768-124512984	chr3	124512768	124512984	-	0	0	0	Bg_Upstrat
ENSG00000128656	CHN1	HsaEX0015244	chr2:175686457-175686507	chr2	175686457	175686507	-	0	0	0	Bg_Upstrat
ENSG00000023516	AKAP11	HsaEX0003358	chr13:42887183-42887266	chr13	42887183	42887266	+	34.265	31.29	-2.975	Bg_Upstrat
ENSG00000109339	MAPK10	HsaEX0037733	chr4:87291867-87292020	chr4	87291867	87292020	-	32.74	32.905	0.165	Bg_Upstrat
ENSG00000148120	C9orf3	HsaEX0011654	chr9:97844857-97845001	chr9	97844857	97845001	+	35.51	31.19	-4.32	Bg_Upstrat
ENSG00000104731	KLHDC4	HsaEX0034737	chr16:87741564-87741678	chr16	87741564	87741678	-	33.195	36.43	3.235	Bg_Upstrat
ENSG00000141380	SS18	HsaEX0061805	chr18:23664016-23664139	chr18	23664016	23664139	-	0.82	0.59	-0.23	Bg_Upstrat
ENSG00000125912	NCLN	HsaEX0042034	chr19:3199105-3199280	chr19	3199105	3199280	+	0	0	0	Bg_Upstrat
ENSG00000087076	HSD17B14	HsaEX0030536	chr19:49321997-49322122	chr19	49321997	49322122	-	0	0	0	Bg_Upstrat
ENSG00000167985	SDHAF2	HsaEX0056757	chr11:61204683-61204811	chr11	61204683	61204811	+	0	0	0	Bg_Upstrat
ENSG00000122545	2007-09-01	HsaEX0057305	chr7:35878174-35878267	chr7	35878174	35878267	+	0	1.65	1.65	Bg_Upstrat
ENSG00000140367	UBE2Q2	HsaEX0068784	chr15:76181192-76181255	chr15	76181192	76181255	+	0	0.35	0.35	Bg_Upstrat
ENSG00000133731	IMPA1	HsaEX0031590	chr8:82597998-82598198	chr8	82597998	82598198	-	0	0.87	0.87	Bg_Upstrat
ENSG00000135365	PHF21A	HsaEX0047035	chr11:45967627-45967649	chr11	45967627	45967649	-	1.095	0	-1.095	Bg_Upstrat
ENSG00000103657	HERC1	HsaEX0029717	chr15:63921729-63921896	chr15	63921729	63921896	-	0	0	0	Bg_Upstrat
ENSG00000133816	MICAL2	HsaEX0039208	chr11:12262587-12262709	chr11	12262587	12262709	+	0	0	0	Bg_Upstrat
ENSG00000074964	ARHGEF10L	HsaEX0005582	chr1:18021280-18021492	chr1	18021280	18021492	+	0	0	0	Bg_Upstrat
ENSG00000164331	ANKRA2	HsaEX0004258	chr5:72852463-72852514	chr5	72852463	72852514	-	0	0	0	Bg_Upstrat
ENSG00000197713	RPE	HsaEX0055443	chr2:210882514-210882611	chr2	210882514	210882611	+	0	0	0	Bg_Upstrat
ENSG00000105854	PON2	HsaEX0049176	chr7:95063571-95063645	chr7	95063571	95063645	-	0	0	0	Bg_Upstrat
ENSG00000184517	ZFP1	HsaEX0072634	chr16:75192980-75193072	chr16	75192980	75193072	+	0	0	0	Bg_Upstrat
ENSG00000174943	KCTD13	HsaEX0033155	chr16:29922799-29922878	chr16	29922799	29922878	-	0	0	0	Bg_Upstrat
ENSG00000080298	RFX3	HsaEX0053258	chr9:3488776-3488892	chr9	3488776	3488892	-	19.11	19.3	0.19	Bg_Upstrat
ENSG00000151150	ANK3	HsaEX0004153	chr10:61926349-61926411	chr10	61926349	61926411	-	13.565	15.21	1.645	Bg_Upstrat
ENSG00000145416	2001-03-01	HsaEX0037859	chr4:164533423-164534190	chr4	164533423	164534190	-	12.84	11.55	-1.29	Bg_Upstrat
ENSG00000214941	ZSWIM7	HsaEX0074612	chr17:15890114-15890206	chr17	15890114	15890206	-	11.335	9.49	-1.845	Bg_Upstrat
ENSG00000140598	EFTUD1	HsaEX0021775	chr15:82499372-82499474	chr15	82499372	82499474	-	0	0	0	Bg_Upstrat
ENSG00000091157	WDR7	HsaEX0071336	chr18:54444013-54444111	chr18	54444013	54444111	+	0	0	0	Bg_Upstrat
ENSG00000118260	CREB1	HsaEX0017170	chr2:208441834-208441948	chr2	208441834	208441948	+	1.75	2.495	0.745	Bg_Upstrat
ENSG00000048828	FAM120A	HsaEX0023852	chr9:96315617-96315726	chr9	96315617	96315726	+	0	0	0	Bg_Upstrat
ENSG00000119725	ZNF410	HsaEX0073600	chr14:74376947-74377120	chr14	74376947	74377120	+	0	0.03	0.03	Bg_Upstrat
ENSG00000182985	CADM1	HsaEX0012097	chr11:115270146-115270231	chr11	115270146	115270231	-	0	0	0	Bg_Upstrat
ENSG00000152413	HOMER1	HsaEX0030326	chr5:78693785-78693887	chr5	78693785	78693887	-	0	0	0	Bg_Upstrat
ENSG00000173960	UBXN2A	HsaEX0069056	chr2:24175340-24175457	chr2	24175340	24175457	+	0	0	0	Bg_Upstrat
ENSG00000104774	MAN2B1	HsaEX0037394	chr19:12762421-12762466	chr19	12762421	12762466	-	0	0	0	Bg_Upstrat
ENSG00000197780	TAF13	HsaEX0063422	chr1:109611499-109611616	chr1	109611499	109611616	-	0	0	0	Bg_Upstrat
ENSG00000136231	IGF2BP3	HsaEX0031141	chr7:23358043-23358156	chr7	23358043	23358156	-	0	0	0	Bg_Upstrat
ENSG00000197808	ZNF461	HsaEX0073742	chr19:37148555-37148652	chr19	37148555	37148652	-	0	0	0	Bg_Upstrat
ENSG00000184661	CDCA2	HsaEX0014132	chr8:25329629-25329700	chr8	25329629	25329700	+	6.975	7.03	0.055	Bg_Upstrat
ENSG00000148842	CNNM2	ENSG00000148842_CASSETTE16772	chr10:104814420-104814484	chr10	104814420	104814484	+	7.37	11.3	3.93	Bg_Upstrat
ENSG00000106070	GRB10	HsaEX0028556	chr7:50778572-50778687	chr7	50778572	50778687	-	6.695	2.83	-3.865	Bg_Upstrat
ENSG00000177981	ASB8	HsaEX0006218	chr12:48543870-48543923	chr12	48543870	48543923	-	5.58	5.15	-0.43	Bg_Upstrat
ENSG00000149346	C20orf94	HsaEX0010521	chr20:10513607-10513856	chr20	10513607	10513856	+	0	0	0	Bg_Upstrat
ENSG00000130227	XPO7	HsaEX0071831	chr8:21850343-21850382	chr8	21850343	21850382	+	0	0	0	Bg_Upstrat
ENSG00000069248	NUP133	HsaEX0044237	chr1:229591225-229591300	chr1	229591225	229591300	-	0	0	0	Bg_Upstrat
ENSG00000088812	ATRN	HsaEX0007202	chr20:3517409-3517462	chr20	3517409	3517462	+	0	0	0	Bg_Upstrat
ENSG00000162928	PEX13	HsaEX0046634	chr2:61248185-61249593	chr2	61248185	61249593	+	0	0	0	Bg_Upstrat
ENSG00000019995	ZRANB1	HsaEX0074526	chr10:126650856-126650977	chr10	126650856	126650977	+	0	2.37	2.37	Bg_Upstrat
ENSG00000121542	SEC22A	HsaEX0056851	chr3:122927663-122927784	chr3	122927663	122927784	+	0.455	0	-0.455	Bg_Upstrat
ENSG00000179241	LDLRAD3	HsaEX0035591	chr11:36022636-36022736	chr11	36022636	36022736	+	0	4.35	4.35	Bg_Upstrat
ENSG00000076321	KLHL20	HsaEX0034803	chr1:173722545-173722693	chr1	173722545	173722693	+	0.575	0	-0.575	Bg_Upstrat
ENSG00000093167	LRRFIP2	HsaEX0036748	chr3:37146946-37147014	chr3	37146946	37147014	-	0	1.13	1.13	Bg_Upstrat
ENSG00000153094	BCL2L11	HsaEX0007885	chr2:111909399-111909470	chr2	111909399	111909470	+	0	0	0	Bg_Upstrat
ENSG00000158195	WASF2	HsaEX0070848	chr1:27793120-27793339	chr1	27793120	27793339	-	0	0	0	Bg_Upstrat
ENSG00000182606	TRAK1	HsaEX0066869	chr3:42135219-42135289	chr3	42135219	42135289	+	0	0	0	Bg_Upstrat
ENSG00000132383	RPA1	HsaEX0055403	chr17:1797646-1797738	chr17	1797646	1797738	+	0	0	0	Bg_Upstrat
ENSG00000149346	C20orf94	HsaEX0010523	chr20:10537967-10538074	chr20	10537967	10538074	+	0	0	0	Bg_Upstrat
ENSG00000173065	C17orf63	HsaEX0009798	chr17:27104066-27104167	chr17	27104066	27104167	-	0	0	0	Bg_Upstrat
ENSG00000075413	MARK3	HsaEX0037923	chr14:103921656-103921718	chr14	103921656	103921718	+	0	0	0	Bg_Upstrat
ENSG00000069943	PIGB	HsaEX0047382	chr15:55635704-55635893	chr15	55635704	55635893	+	0	0	0	Bg_Upstrat
ENSG00000112200	ZNF451	HsaEX0073733	chr6:57015795-57015944	chr6	57015795	57015944	+	0	0	0	Bg_Upstrat
ENSG00000140575	IQGAP1	HsaEX0032133	chr15:90958984-90959121	chr15	90958984	90959121	+	0	0	0	Bg_Upstrat
ENSG00000000460	C1orf112	HsaEX0010101	chr1:169790541-169790572	chr1	169790541	169790572	+	0	0	0	Bg_Upstrat
ENSG00000171862	PTEN	HsaEX0050781	chr10:89687305-89687356	chr10	89687305	89687356	+	0	0.54	0.54	Bg_Upstrat
ENSG00000138035	PNPT1	ENSG00000138035_CASSETTE22081	chr2:55881589-55881635	chr2	55881589	55881635	+	0	0	0	Bg_Upstrat
ENSG00000196924	FLNA	HsaEX0025921	chrX:153585619-153585642	chrX	153585619	153585642	-	0	0	0	Bg_Upstrat
ENSG00000120008	BRWD2	HsaEX0008540	chr10:122646722-122646780	chr10	122646722	122646780	+	0	0	0	Bg_Upstrat
ENSG00000119048	UBE2B	HsaEX0068703	chr5:133724668-133724743	chr5	133724668	133724743	+	0	0.22	0.22	Bg_Upstrat
ENSG00000127616	SMARCA4	HsaEX0060275	chr19:11137357-11137452	chr19	11137357	11137452	+	0	0	0	Bg_Upstrat
ENSG00000060762	BRP44L	HsaEX0008490	chr6:166780457-166780672	chr6	166780457	166780672	-	0	0	0	Bg_Upstrat
ENSG00000149262	INTS4	HsaEX0031904	chr11:77592480-77592601	chr11	77592480	77592601	-	0	1.15	1.15	Bg_Upstrat
ENSG00000054523	KIF1B	HsaEX0034474	chr1:10320146-10320288	chr1	10320146	10320288	+	0	0	0	Bg_Upstrat
ENSG00000102189	EEA1	HsaEX0021607	chr12:93240038-93240052	chr12	93240038	93240052	-	0	0	0	Bg_Upstrat
ENSG00000061936	SFRS8	HsaEX0057691	chr12:132198062-132198198	chr12	132198062	132198198	+	0	0	0	Bg_Upstrat
ENSG00000185722	ANKFY1	HsaEX0004197	chr17:4081190-4081364	chr17	4081190	4081364	-	0	0	0	Bg_Upstrat
ENSG00000137871	ZNF280D	HsaEX0073335	chr15:56928295-56928309	chr15	56928295	56928309	-	0	0	0	Bg_Upstrat
ENSG00000008294	SPAG9	HsaEX0061188	chr17:49085198-49085212	chr17	49085198	49085212	-	0	0	0	Bg_Upstrat
ENSG00000157538	DSCR3	HsaEX0021012	chr21:38598423-38598486	chr21	38598423	38598486	-	0	0	0	Bg_Upstrat
ENSG00000174197	MGA	HsaEX0039070	chr15:42032255-42032401	chr15	42032255	42032401	+	54.72	53.33	-1.39	Bg_Upstrat
ENSG00000010219	DYRK4	HsaEX0021353	chr12:4716493-4716553	chr12	4716493	4716553	+	51.545	48.72	-2.825	Bg_Upstrat
ENSG00000018189	RUFY3	HsaEX0055942	chr4:71670065-71670133	chr4	71670065	71670133	+	57.63	58.745	1.115	Bg_Upstrat
ENSG00000078177	N4BP2	HsaEX0041427	chr4:40101656-40101746	chr4	40101656	40101746	+	55.03	54.31	-0.72	Bg_Upstrat
ENSG00000221978	CCNL2	HsaEX0013673	chr1:1323872-1323890	chr1	1323872	1323890	-	0	0	0	Bg_Upstrat
ENSG00000060688	SNRNP40	HsaEX0060702	chr1:31733802-31734023	chr1	31733802	31734023	-	0	0	0	Bg_Upstrat
ENSG00000143033	MTF2	HsaEX0040455	chr1:93585520-93585608	chr1	93585520	93585608	+	0.585	0.5	-0.085	Bg_Upstrat
ENSG00000159110	IFNAR2	HsaEX0030967	chr21:34618562-34618787	chr21	34618562	34618787	+	0	0	0	Bg_Upstrat
ENSG00000185591	SP1	HsaEX0061082	chr12:53794571-53794850	chr12	53794571	53794850	+	0	0	0	Bg_Upstrat
ENSG00000170776	AKAP13	HsaEX0003362	chr15:86094616-86094673	chr15	86094616	86094673	+	0	0	0	Bg_Upstrat
ENSG00000104957	CCDC130	HsaEX0012978	chr19:13872305-13872382	chr19	13872305	13872382	+	0	0	0	Bg_Upstrat
ENSG00000003393	ALS2	HsaEX0003836	chr2:202644702-202644806	chr2	202644702	202644806	-	0	0	0	Bg_Upstrat
ENSG00000135164	DMTF1	HsaEX0020002	chr7:86814136-86814208	chr7	86814136	86814208	+	0	0	0	Bg_Upstrat
ENSG00000158470	B4GALT5	HsaEX0007495	chr20:48268491-48268606	chr20	48268491	48268606	-	0	0	0	Bg_Upstrat
ENSG00000136628	EPRS	HsaEX0022844	chr1:220213702-220213878	chr1	220213702	220213878	-	0	0	0	Bg_Upstrat
ENSG00000147905	ZCCHC7	HsaEX0072380	chr9:37127092-37127260	chr9	37127092	37127260	+	0	0	0	Bg_Upstrat
ENSG00000130939	UBE4B	HsaEX0068867	chr1:10164389-10164472	chr1	10164389	10164472	+	0	0	0	Bg_Upstrat
ENSG00000100578	KIAA0586	HsaEX0033748	chr14:58897635-58897679	chr14	58897635	58897679	+	0	0	0	Bg_Upstrat
ENSG00000165288	BRWD3	HsaEX0008564	chrX:80001645-80001679	chrX	80001645	80001679	-	0	0	0	Bg_Upstrat
ENSG00000175224	ATG13	HsaEX0006558	chr11:46653873-46654009	chr11	46653873	46654009	+	0	0	0	Bg_Upstrat
ENSG00000132199	ENOSF1	HsaEX0022469	chr18:687883-688139	chr18	687883	688139	-	0	0	0	Bg_Upstrat
ENSG00000184117	NIPSNAP1	HsaEX0043006	chr22:29960227-29960360	chr22	29960227	29960360	-	0	0	0	Bg_Upstrat
ENSG00000115839	RAB3GAP1	HsaEX0051667	chr2:135925263-135925283	chr2	135925263	135925283	+	0	0	0	Bg_Upstrat
ENSG00000085999	RAD54L	HsaEX0051939	chr1:46734238-46734260	chr1	46734238	46734260	+	0	0	0	Bg_Upstrat
ENSG00000182973	CNOT10	HsaEX0015996	chr3:32734895-32734993	chr3	32734895	32734993	+	0	0	0	Bg_Upstrat
ENSG00000166938	DIS3L	HsaEX0019778	chr15:66621951-66622036	chr15	66621951	66622036	+	0	2.425	2.425	Bg_Upstrat
ENSG00000145604	SKP2	HsaEX0058508	chr5:36178700-36178912	chr5	36178700	36178912	+	0	0	0	Bg_Upstrat
ENSG00000144893	MED12L	HsaEX0038538	chr3:151089854-151089977	chr3	151089854	151089977	+	2.03	1.145	-0.885	Bg_Upstrat
ENSG00000183569	SERHL2	HsaEX0057350	chr22:42959395-42959487	chr22	42959395	42959487	+	19.115	16.87	-2.245	Bg_Upstrat
ENSG00000147408	CSGALNACT1	ENSG00000147408_CASSETTE10006	chr8:19545801-19545854	chr8	19545801	19545854	+	16.66	12.745	-3.915	Bg_Upstrat
ENSG00000151092	NGLY1	HsaEX0042855	chr3:25777800-25777891	chr3	25777800	25777891	-	14.7	14.505	-0.195	Bg_Upstrat
ENSG00000183696	UPP1	HsaEX0069469	chr7:48139267-48139384	chr7	48139267	48139384	+	15.48	16.665	1.185	Bg_Upstrat
ENSG00000048544	MRPS10	HsaEX0040166	chr6:42184698-42184727	chr6	42184698	42184727	-	0	0	0	Bg_Upstrat
ENSG00000185122	HSF1	HsaEX0030579	chr8:145530234-145530453	chr8	145530234	145530453	+	0	0	0	Bg_Upstrat
ENSG00000063978	RNF4	HsaEX0054134	chr4:2498924-2498926	chr4	2498924	2498926	+	0	2.92	2.92	Bg_Upstrat
ENSG00000118482	PHF3	HsaEX0047056	chr6:64381669-64381748	chr6	64381669	64381748	+	0.65	0	-0.65	Bg_Upstrat
ENSG00000101546	C18orf22	HsaEX0009878	chr18:77795669-77795671	chr18	77795669	77795671	+	0	0	0	Bg_Upstrat
ENSG00000135164	DMTF1	HsaEX0020008	chr7:86783544-86783594	chr7	86783544	86783594	+	0	3.335	3.335	Bg_Upstrat
ENSG00000151923	TIAL1	HsaEX0064944	chr10:121336359-121336417	chr10	121336359	121336417	-	0	3.07	3.07	Bg_Upstrat
ENSG00000134852	CLOCK	HsaEX0015750	chr4:56347376-56347434	chr4	56347376	56347434	-	0	1.42	1.42	Bg_Upstrat
ENSG00000111596	CNOT2	HsaEX0016012	chr12:70730509-70730754	chr12	70730509	70730754	+	0	0	0	Bg_Upstrat
ENSG00000131504	DIAPH1	HsaEX0019673	chr5:140967791-140967817	chr5	140967791	140967817	-	0	0	0	Bg_Upstrat
ENSG00000100084	HIRA	HsaEX0030012	chr22:19338595-19338779	chr22	19338595	19338779	-	0	0	0	Bg_Upstrat
ENSG00000142856	ITGB3BP	HsaEX0032458	chr1:63922805-63924044	chr1	63922805	63924044	-	0	0.79	0.79	Bg_Upstrat
ENSG00000128641	MYO1B	HsaEX0041099	chr2:192254115-192254381	chr2	192254115	192254381	+	0	0	0	Bg_Upstrat
ENSG00000176407	KCMF1	ENSG00000176407_CASSETTE24988	chr2:85262760-85262970	chr2	85262760	85262970	+	0	0	0	Bg_Upstrat
ENSG00000163029	SMC6	HsaEX0060402	chr2:17894652-17894847	chr2	17894652	17894847	-	0	0	0	Bg_Upstrat
ENSG00000122512	PMS2	HsaEX0048676	chr7:6031345-6031466	chr7	6031345	6031466	-	0	0	0	Bg_Upstrat
ENSG00000109184	DCUN1D4	HsaEX0018792	chr4:52726709-52726829	chr4	52726709	52726829	+	0	0	0	Bg_Upstrat
ENSG00000160256	C21orf70	HsaEX0010587	chr21:46378690-46378848	chr21	46378690	46378848	+	0	0	0	Bg_Upstrat
ENSG00000142687	KIAA0319L	HsaEX0033574	chr1:35908759-35908936	chr1	35908759	35908936	-	0	0	0	Bg_Upstrat
ENSG00000156298	TSPAN7	HsaEX0067682	chrX:38425575-38425608	chrX	38425575	38425608	+	0	1.17	1.17	Bg_Upstrat
ENSG00000165406	2008-03-01	HsaEX0037898	chr10:45955188-45955325	chr10	45955188	45955325	-	0	0.68	0.68	Bg_Upstrat
ENSG00000166387	PPFIBP2	HsaEX0049385	chr11:7662264-7662296	chr11	7662264	7662296	+	0	0	0	Bg_Upstrat
ENSG00000144554	FANCD2	HsaEX0024769	chr3:10073983-10074107	chr3	10073983	10074107	+	0	0	0	Bg_Upstrat
ENSG00000119720	C14orf102	HsaEX0009347	chr14:90763358-90763475	chr14	90763358	90763475	-	0	0	0	Bg_Upstrat
ENSG00000145246	ATP10D	HsaEX0006761	chr4:47584886-47584978	chr4	47584886	47584978	+	0	0	0	Bg_Upstrat
ENSG00000139835	GRTP1	HsaEX0028779	chr13:114008084-114008200	chr13	114008084	114008200	-	0	0	0	Bg_Upstrat
ENSG00000198752	AL117209.2	HsaEX0003524	chr14:103422577-103422627	chr14	103422577	103422627	-	0	0	0	Bg_Upstrat
ENSG00000149177	PTPRJ	HsaEX0051154	chr11:48154514-48154680	chr11	48154514	48154680	+	0	0	0	Bg_Upstrat
ENSG00000105053	VRK3	HsaEX0070697	chr19:50498866-50499047	chr19	50498866	50499047	-	0	0	0	Bg_Upstrat
ENSG00000091073	DTX2	HsaEX0021126	chr7:76099617-76099736	chr7	76099617	76099736	+	0	0	0	Bg_Upstrat
ENSG00000185104	FAF1	HsaEX0023689	chr1:51218110-51218195	chr1	51218110	51218195	-	0	0	0	Bg_Upstrat
ENSG00000188352	KIAA1797	HsaEX0034284	chr9:20979725-20979819	chr9	20979725	20979819	+	0	0	0	Bg_Upstrat
ENSG00000204256	BRD2	HsaEX0008410	chr6:32942798-32942889	chr6	32942798	32942889	+	16.77	21.57	4.8	Bg_Upstrat
ENSG00000184178	SCFD2	HsaEX0056464	chr4:54073121-54073229	chr4	54073121	54073229	-	16.47	18.35	1.88	Bg_Upstrat
ENSG00000011258	MBTD1	HsaEX0038154	chr17:49286675-49286791	chr17	49286675	49286791	-	17.73	17.3	-0.43	Bg_Upstrat
ENSG00000030582	GRN	HsaEX0028775	chr17:42422937-42422973	chr17	42422937	42422973	+	15.94	14.55	-1.39	Bg_Upstrat
ENSG00000168826	ZBTB49	HsaEX0072188	chr4:4302653-4302763	chr4	4302653	4302763	+	0.04	0	-0.04	Bg_Upstrat
ENSG00000114770	ABCC5	HsaEX0000492	chr3:183660221-183660303	chr3	183660221	183660303	-	0	0	0	Bg_Upstrat
ENSG00000047849	MAP4	HsaEX0037627	chr3:47944440-47944490	chr3	47944440	47944490	-	0	0	0	Bg_Upstrat
ENSG00000161267	BDH1	HsaEX0007959	chr3:197254758-197254858	chr3	197254758	197254858	-	0	0	0	Bg_Upstrat
ENSG00000160294	MCM3AP	HsaEX0038250	chr21:47675316-47675507	chr21	47675316	47675507	-	0	0	0	Bg_Upstrat
ENSG00000152439	ZNF773	HsaEX0074330	chr19:58017437-58017646	chr19	58017437	58017646	+	0	0	0	Bg_Upstrat
ENSG00000155313	USP25	HsaEX0069663	chr21:17197730-17197802	chr21	17197730	17197802	+	0	0	0	Bg_Upstrat
ENSG00000114978	MOBKL1B	HsaEX0039736	chr2:74405242-74405408	chr2	74405242	74405408	-	0.715	3.1	2.385	Bg_Upstrat
ENSG00000183844	FAM3B	HsaEX0024431	chr21:42718136-42718334	chr21	42718136	42718334	+	16.7	11.94	-4.76	Bg_Upstrat
ENSG00000169752	NRG4	HsaEX0043821	chr15:76345580-76345710	chr15	76345580	76345710	-	9.185	13.96	4.775	Bg_Upstrat
ENSG00000178222	RNF212	HsaEX0054036	chr4:1066782-1066928	chr4	1066782	1066928	-	9.155	13.5	4.345	Bg_Upstrat
ENSG00000136811	ODF2	HsaEX0044592	chr9:131219477-131219716	chr9	131219477	131219716	+	9.275	11.2	1.925	Bg_Upstrat
ENSG00000219545	AC006465.3	HsaEX0000896	chr7:7828288-7828495	chr7	7828288	7828495	+	0	0	0	Bg_Upstrat
ENSG00000121211	MND1	HsaEX0039720	chr4:154284139-154284177	chr4	154284139	154284177	+	0	0	0	Bg_Upstrat
ENSG00000241878	PISD	HsaEX0047728	chr22:32025762-32025870	chr22	32025762	32025870	-	0	0	0	Bg_Upstrat
ENSG00000129003	VPS13C	HsaEX0070486	chr15:62324970-62325073	chr15	62324970	62325073	-	0	0	0	Bg_Upstrat
ENSG00000110066	SUV420H1	HsaEX0063019	chr11:67946937-67947004	chr11	67946937	67947004	-	0	0	0	Bg_Upstrat
ENSG00000125124	BBS2	HsaEX0007754	chr16:56535563-56535674	chr16	56535563	56535674	-	0	0	0	Bg_Upstrat
ENSG00000117419	ERI3	HsaEX0023068	chr1:44815679-44815726	chr1	44815679	44815726	-	0	0	0	Bg_Upstrat
ENSG00000184863	RBM33	HsaEX0052693	chr7:155562257-155562411	chr7	155562257	155562411	+	0	0	0	Bg_Upstrat
ENSG00000184445	KNTC1	HsaEX0034946	chr12:123077407-123077781	chr12	123077407	123077781	+	0	0	0	Bg_Upstrat
ENSG00000138376	BARD1	HsaEX0007633	chr2:215594959-215595004	chr2	215594959	215595004	-	0.535	0	-0.535	Bg_Upstrat
ENSG00000141540	TTYH2	HsaEX0068272	chr17:72213526-72213668	chr17	72213526	72213668	+	0	0	0	Bg_Upstrat
ENSG00000157077	ZFYVE9	HsaEX0072791	chr1:52683108-52683167	chr1	52683108	52683167	+	0	0	0	Bg_Upstrat
ENSG00000148572	NRBF2	HsaEX0043750	chr10:64909894-64910116	chr10	64909894	64910116	+	2.79	1.21	-1.58	Bg_Upstrat
ENSG00000089091	C20orf12	HsaEX0010410	chr20:18422237-18422401	chr20	18422237	18422401	-	0	0	0	Bg_Upstrat
ENSG00000148120	C9orf3	HsaEX0011661	chr9:97778166-97778261	chr9	97778166	97778261	+	0	0	0	Bg_Upstrat
ENSG00000136451	VEZF1	HsaEX0070319	chr17:56063346-56063505	chr17	56063346	56063505	-	0	3.81	3.81	Bg_Upstrat
ENSG00000153066	TXNDC11	HsaEX0068443	chr16:11824501-11824630	chr16	11824501	11824630	-	71.43	73.33	1.9	Bg_Upstrat
ENSG00000042088	TDP1	HsaEX0064298	chr14:90422922-90423144	chr14	90422922	90423144	+	71.02	72.22	1.2	Bg_Upstrat
ENSG00000169062	UPF3A	HsaEX0069449	chr13:115051777-115051875	chr13	115051777	115051875	+	74.485	69.66	-4.825	Bg_Upstrat
ENSG00000235984	RP11-118A1.1	ENSG00000235984_CASSETTE360	chr13:93358214-93358312	chr13	93358214	93358312	+	69.805	64.82	-4.985	Bg_Upstrat
ENSG00000146918	NCAPG2	HsaEX0041963	chr7:158434123-158434246	chr7	158434123	158434246	-	2.09	1.19	-0.9	Bg_Upstrat
ENSG00000134748	PRPF38A	HsaEX0050356	chr1:52870932-52870985	chr1	52870932	52870985	+	2.46	2.71	0.25	Bg_Upstrat
ENSG00000118217	ATF6	HsaEX0006509	chr1:161857052-161857210	chr1	161857052	161857210	+	2.11	0	-2.11	Bg_Upstrat
ENSG00000186153	WWOX	HsaEX0071684	chr16:78262677-78262742	chr16	78262677	78262742	+	2.885	0	-2.885	Bg_Upstrat
ENSG00000178974	FBXO34	HsaEX0025300	chr14:55745431-55745547	chr14	55745431	55745547	+	0	0	0	Bg_Upstrat
ENSG00000168259	DNAJC7	HsaEX0020366	chr17:40139613-40139712	chr17	40139613	40139712	-	0	0	0	Bg_Upstrat
ENSG00000164080	RAD54L2	HsaEX0051952	chr3:51670374-51670503	chr3	51670374	51670503	+	0	4.545	4.545	Bg_Upstrat
ENSG00000138246	DNAJC13	HsaEX0020294	chr3:132203207-132203337	chr3	132203207	132203337	+	0	0	0	Bg_Upstrat
ENSG00000225278	BX571672.5	HsaEX0008739	chr1:143227881-143228076	chr1	143227881	143228076	-	11.265	6.67	-4.595	Bg_Upstrat
ENSG00000125695	STRADA	HsaEX0062611	chr17:61800658-61800686	chr17	61800658	61800686	-	12.6	11.715	-0.885	Bg_Upstrat
ENSG00000022840	RNF10	HsaEX0053832	chr12:120977171-120977271	chr12	120977171	120977271	+	11.43	11.54	0.11	Bg_Upstrat
ENSG00000167565	SERTAD3	ENSG00000167565_CASSETTE21517	chr19:40948230-40948522	chr19	40948230	40948522	+	11.85	14.06	2.21	Bg_Upstrat
ENSG00000113648	H2AFY	HsaEX0029173	chr5:134686517-134686603	chr5	134686517	134686603	-	0	0	0	Bg_Upstrat
ENSG00000170322	NFRKB	HsaEX0042793	chr11:129763192-129763280	chr11	129763192	129763280	-	0.14	0	-0.14	Bg_Upstrat
ENSG00000137764	MAP2K5	HsaEX0037505	chr15:67933783-67933996	chr15	67933783	67933996	+	0	1.545	1.545	Bg_Upstrat
ENSG00000126775	ATG14	HsaEX0006565	chr14:55844997-55845051	chr14	55844997	55845051	-	0	3.35	3.35	Bg_Upstrat
ENSG00000085415	SEH1L	HsaEX0057010	chr18:12975732-12975881	chr18	12975732	12975881	+	0	0	0	Bg_Upstrat
ENSG00000116791	CRYZ	HsaEX0017391	chr1:75196066-75196104	chr1	75196066	75196104	-	0.855	0	-0.855	Bg_Upstrat
ENSG00000174483	DPP3	HsaEX0020824	chr11:66250522-66250640	chr11	66250522	66250640	+	0	0	0	Bg_Upstrat
ENSG00000101654	RNMT	HsaEX0054182	chr18:13755447-13755706	chr18	13755447	13755706	+	0	0	0	Bg_Upstrat
ENSG00000166831	RBPMS2	HsaEX0052821	chr15:65033582-65033803	chr15	65033582	65033803	-	0	0.51	0.51	Bg_Upstrat
ENSG00000090686	USP48	HsaEX0069944	chr1:22059785-22059902	chr1	22059785	22059902	-	0	0	0	Bg_Upstrat
ENSG00000138594	TMOD3	HsaEX0066050	chr15:52127191-52127255	chr15	52127191	52127255	+	0	0	0	Bg_Upstrat
ENSG00000084676	NCOA1	HsaEX0042039	chr2:24954688-24954806	chr2	24954688	24954806	+	0	0.72	0.72	Bg_Upstrat
ENSG00000121289	CCDC123	HsaEX0012952	chr19:33427919-33428026	chr19	33427919	33428026	-	0	0	0	Bg_Upstrat
ENSG00000031698	SARS	HsaEX0056236	chr1:109779427-109779492	chr1	109779427	109779492	+	0.75	4.68	3.93	Bg_Upstrat
ENSG00000103591	AAGAB	HsaEX0000140	chr15:67523568-67523670	chr15	67523568	67523670	-	0	0	0	Bg_Upstrat
ENSG00000127947	PTPN12	HsaEX0050947	chr7:77193253-77193512	chr7	77193253	77193512	+	0	0	0	Bg_Upstrat
ENSG00000111802	TTRAP	HsaEX0068262	chr6:24653590-24653701	chr6	24653590	24653701	-	0	0	0	Bg_Upstrat
ENSG00000072210	ALDH3A2	HsaEX0003626	chr17:19566100-19566345	chr17	19566100	19566345	+	0	0	0	Bg_Upstrat
ENSG00000160055	C1orf91	HsaEX0010359	chr1:32683038-32683178	chr1	32683038	32683178	-	0	0	0	Bg_Upstrat
ENSG00000151694	ADAM17	HsaEX0002291	chr2:9683825-9683889	chr2	9683825	9683889	-	0	0	0	Bg_Upstrat
ENSG00000120063	GNA13	HsaEX0027825	chr17:63018338-63018453	chr17	63018338	63018453	-	0	0	0	Bg_Upstrat
ENSG00000101928	MOSPD1	HsaEX0039847	chrX:134026797-134026914	chrX	134026797	134026914	-	0	0.86	0.86	Bg_Upstrat
ENSG00000139668	WDFY2	HsaEX0070894	chr13:52165785-52165884	chr13	52165785	52165884	+	0	0	0	Bg_Upstrat
ENSG00000102081	FMR1	HsaEX0026086	chrX:147012392-147012483	chrX	147012392	147012483	+	0	2.765	2.765	Bg_Upstrat
ENSG00000102221	PHF16	HsaEX0046973	chrX:46856126-46856231	chrX	46856126	46856231	+	0	0	0	Bg_Upstrat
ENSG00000198176	TFDP1	HsaEX0064626	chr13:114239895-114239992	chr13	114239895	114239992	+	0	0	0	Bg_Upstrat
ENSG00000101596	AP001011.3	HsaEX0004810	chr18:2745202-2745294	chr18	2745202	2745294	+	0	0	0	Bg_Upstrat
ENSG00000158669	AGPAT6	HsaEX0003128	chr8:41468118-41468140	chr8	41468118	41468140	+	0	0	0	Bg_Upstrat
ENSG00000197713	RPE	HsaEX0055444	chr2:210882877-210882945	chr2	210882877	210882945	+	4.145	7.1	2.955	Bg_Upstrat
ENSG00000165392	WRN	HsaEX0071606	chr8:30921259-30921382	chr8	30921259	30921382	+	4.255	0	-4.255	Bg_Upstrat
ENSG00000169764	UGP2	HsaEX0069181	chr2:64069193-64069338	chr2	64069193	64069338	+	4.91	5.225	0.315	Bg_Upstrat
ENSG00000069020	MAST4	HsaEX0038009	chr5:66166606-66166680	chr5	66166606	66166680	+	4.195	0	-4.195	Bg_Upstrat
ENSG00000175581	MRPL48	HsaEX0040152	chr11:73528868-73528992	chr11	73528868	73528992	+	0	4.73	4.73	Bg_Upstrat
ENSG00000144554	FANCD2	HsaEX0024762	chr3:10131798-10131880	chr3	10131798	10131880	+	0	0	0	Bg_Upstrat
ENSG00000104221	BRF2	HsaEX0008461	chr8:37703204-37703292	chr8	37703204	37703292	-	0	0	0	Bg_Upstrat
ENSG00000196505	GDAP2	HsaEX0027263	chr1:118445239-118445410	chr1	118445239	118445410	-	0	4.25	4.25	Bg_Upstrat
ENSG00000082269	FAM135A	HsaEX0023980	chr6:71128078-71128195	chr6	71128078	71128195	+	0	0	0	Bg_Upstrat
ENSG00000107021	TBC1D13	HsaEX0063769	chr9:131565041-131565156	chr9	131565041	131565156	+	0	0	0	Bg_Upstrat
ENSG00000204160	ZDHHC18	HsaEX0072486	chr1:27174198-27174315	chr1	27174198	27174315	+	0	0	0	Bg_Upstrat
ENSG00000075539	FRYL	HsaEX0026468	chr4:48504845-48504862	chr4	48504845	48504862	-	0	0	0	Bg_Upstrat
ENSG00000010810	FYN	HsaEX0026677	chr6:112041359-112041614	chr6	112041359	112041614	-	1.14	0	-1.14	Bg_Upstrat
ENSG00000169379	ARL13B	HsaEX0005848	chr3:93707703-93707960	chr3	93707703	93707960	+	0.34	0	-0.34	Bg_Upstrat
ENSG00000033030	ZCCHC8	HsaEX0072391	chr12:122975482-122975600	chr12	122975482	122975600	-	0	0	0	Bg_Upstrat
ENSG00000078403	MLLT10	HsaEX0039544	chr10:22027358-22027489	chr10	22027358	22027489	+	0	0	0	Bg_Upstrat
ENSG00000116212	LRRC42	HsaEX0036615	chr1:54413461-54413494	chr1	54413461	54413494	+	65.56	69.515	3.955	Bg_Upstrat
ENSG00000103495	MAZ	HsaEX0038064	chr16:29820861-29821085	chr16	29820861	29821085	+	64.17	64.04	-0.13	Bg_Upstrat
ENSG00000004534	RBM6	HsaEX0052755	chr3:50004903-50006181	chr3	50004903	50006181	+	64.06	67.665	3.605	Bg_Upstrat
ENSG00000143442	POGZ	HsaEX0048836	chr1:151413404-151413562	chr1	151413404	151413562	-	61.705	65.165	3.46	Bg_Upstrat
ENSG00000137710	RDX	HsaEX0052956	chr11:110131634-110131688	chr11	110131634	110131688	-	0	0	0	Bg_Upstrat
ENSG00000213297	ZNF625	HsaEX0074079	chr19:12257983-12258081	chr19	12257983	12258081	-	0	0	0	Bg_Upstrat
ENSG00000155545	MIER3	HsaEX0039284	chr5:56232721-56232763	chr5	56232721	56232763	-	0	0	0	Bg_Upstrat
ENSG00000198363	ASPH	HsaEX0006321	chr8:62559514-62559616	chr8	62559514	62559616	-	0	0	0	Bg_Upstrat
ENSG00000111731	KIAA0528	HsaEX0033684	chr12:22672049-22672173	chr12	22672049	22672173	-	0	0	0	Bg_Upstrat
ENSG00000116127	ALMS1	HsaEX0003765	chr2:73635750-73635875	chr2	73635750	73635875	+	0	0	0	Bg_Upstrat
ENSG00000101901	ALG13	HsaEX0003670	chrX:110960181-110960232	chrX	110960181	110960232	+	0	0	0	Bg_Upstrat
ENSG00000139624	LASS5	HsaEX0035441	chr12:50529216-50529399	chr12	50529216	50529399	-	0	2.61	2.61	Bg_Upstrat
ENSG00000184432	COPB2	HsaEX0016763	chr3:139103846-139104042	chr3	139103846	139104042	-	3.16	0	-3.16	Bg_Upstrat
ENSG00000171735	CAMTA1	HsaEX0012296	chr1:7809831-7809851	chr1	7809831	7809851	+	2.78	0	-2.78	Bg_Upstrat
ENSG00000215158	RP11-1023L17.1	HsaEX0054358	chr5:34175550-34175642	chr5	34175550	34175642	-	3.125	3.65	0.525	Bg_Upstrat
ENSG00000175354	PTPN2	HsaEX0050990	chr18:12869024-12869121	chr18	12869024	12869121	-	3.06	0	-3.06	Bg_Upstrat
ENSG00000100038	TOP3B	HsaEX0066517	chr22:22325352-22325433	chr22	22325352	22325433	-	0	0	0	Bg_Upstrat
ENSG00000163793	DNAJC5G	HsaEX0020357	chr2:27500622-27500883	chr2	27500622	27500883	+	0.615	0	-0.615	Bg_Upstrat
ENSG00000128791	TWSG1	HsaEX0068419	chr18:9340883-9340979	chr18	9340883	9340979	+	0	0.64	0.64	Bg_Upstrat
ENSG00000156345	CCRK	HsaEX0013707	chr9:90583010-90583088	chr9	90583010	90583088	-	0	0	0	Bg_Upstrat
ENSG00000144036	EXOC6B	HsaEX0023488	chr2:72634361-72634522	chr2	72634361	72634522	-	0	0	0	Bg_Upstrat
ENSG00000197381	ADARB1	ENSG00000197381_CASSETTE2375	chr21:46625575-46625667	chr21	46625575	46625667	+	0	0	0	Bg_Upstrat
ENSG00000151502	VPS26B	HsaEX0070542	chr11:134106236-134106440	chr11	134106236	134106440	+	0	1.3	1.3	Bg_Upstrat
ENSG00000084112	SSH1	HsaEX0061846	chr12:109195358-109195500	chr12	109195358	109195500	-	0	0	0	Bg_Upstrat
ENSG00000115425	PECR	HsaEX0046552	chr2:216925433-216925513	chr2	216925433	216925513	-	25.525	29.15	3.625	Bg_Upstrat
ENSG00000181666	HKR1	HsaEX0030088	chr19:37837325-37837394	chr19	37837325	37837394	+	23.965	19.695	-4.27	Bg_Upstrat
ENSG00000173068	BNC2	HsaEX0008264	chr9:16665063-16665173	chr9	16665063	16665173	-	22.97	24.22	1.25	Bg_Upstrat
ENSG00000160310	PRMT2	HsaEX0050273	chr21:48056356-48056459	chr21	48056356	48056459	+	23.2	19.105	-4.095	Bg_Upstrat
ENSG00000070831	CDC42	HsaEX0014053	chr1:22390238-22390356	chr1	22390238	22390356	+	0	0	0	Bg_Upstrat
ENSG00000113615	SEC24A	HsaEX0056896	chr5:134009180-134009310	chr5	134009180	134009310	+	0	0	0	Bg_Upstrat
ENSG00000132842	AP3B1	HsaEX0004942	chr5:77315291-77315299	chr5	77315291	77315299	-	0	0	0	Bg_Upstrat
ENSG00000184922	FMNL1	HsaEX0026025	chr17:43323872-43323971	chr17	43323872	43323971	+	0	0	0	Bg_Upstrat
ENSG00000101868	POLA1	HsaEX0048853	chrX:24840055-24840228	chrX	24840055	24840228	+	0	0	0	Bg_Upstrat
ENSG00000164616	FBXL21	HsaEX0025186	chr5:135272789-135272880	chr5	135272789	135272880	+	0	0	0	Bg_Upstrat
ENSG00000121073	SLC35B1	HsaEX0059395	chr17:47779192-47779284	chr17	47779192	47779284	-	0	0	0	Bg_Upstrat
ENSG00000029534	ANK1	HsaEX0004116	chr8:41522323-41522427	chr8	41522323	41522427	-	0	0	0	Bg_Upstrat
ENSG00000167113	COQ4	HsaEX0016825	chr9:131088591-131088609	chr9	131088591	131088609	+	0	0	0	Bg_Upstrat
ENSG00000051382	PIK3CB	HsaEX0047571	chr3:138479624-138479745	chr3	138479624	138479745	-	0	0	0	Bg_Upstrat
ENSG00000230316	RP11-560I19.4	HsaEX0055042	chr7:121947357-121947542	chr7	121947357	121947542	+	0	0	0	Bg_Upstrat
ENSG00000169118	CSNK1G1	HsaEX0017538	chr15:64639947-64640040	chr15	64639947	64640040	-	0	0	0	Bg_Upstrat
ENSG00000118971	CCND2	HsaEX0013622	chr12:4394441-4394482	chr12	4394441	4394482	+	0	0	0	Bg_Upstrat
ENSG00000197381	ADARB1	HsaEX0002630	chr21:46601395-46601431	chr21	46601395	46601431	+	0	0	0	Bg_Upstrat
ENSG00000128791	TWSG1	HsaEX0068420	chr18:9341113-9341273	chr18	9341113	9341273	+	0	0	0	Bg_Upstrat
ENSG00000073969	NSF	HsaEX0043894	chr17:44694576-44694738	chr17	44694576	44694738	+	0	0	0	Bg_Upstrat
ENSG00000114790	ARHGEF26	HsaEX0005668	chr3:153904863-153904958	chr3	153904863	153904958	+	0	0	0	Bg_Upstrat
ENSG00000164327	RICTOR	HsaEX0053583	chr5:38979552-38979640	chr5	38979552	38979640	-	0	0	0	Bg_Upstrat
ENSG00000161960	EIF4A1	HsaEX0022013	chr17:7476718-7476865	chr17	7476718	7476865	+	0	0.08	0.08	Bg_Upstrat
ENSG00000048028	USP28	HsaEX0069701	chr11:113691014-113691080	chr11	113691014	113691080	-	0	0	0	Bg_Upstrat
ENSG00000143164	DCAF6	HsaEX0018644	chr1:167992226-167992285	chr1	167992226	167992285	+	29.64	34.4	4.76	Bg_Upstrat
ENSG00000148516	ZEB1	HsaEX0072566	chr10:31662051-31662102	chr10	31662051	31662102	+	36.54	34.69	-1.85	Bg_Upstrat
ENSG00000134852	CLOCK	HsaEX0015758	chr4:56352560-56352716	chr4	56352560	56352716	-	36.995	41.025	4.03	Bg_Upstrat
ENSG00000116991	SIPA1L2	HsaEX0058400	chr1:232539871-232539924	chr1	232539871	232539924	-	36.53	33.33	-3.2	Bg_Upstrat
ENSG00000221978	CCNL2	HsaEX0013671	chr1:1324330-1324427	chr1	1324330	1324427	-	0	0	0	Bg_Upstrat
ENSG00000118518	RNF146	HsaEX0053916	chr6:127606353-127606493	chr6	127606353	127606493	+	0	0	0	Bg_Upstrat
ENSG00000174827	PDZK1	HsaEX0046523	chr1:145758846-145758901	chr1	145758846	145758901	+	0	0	0	Bg_Upstrat
ENSG00000103194	USP10	HsaEX0069573	chr16:84768662-84768779	chr16	84768662	84768779	+	0	1.06	1.06	Bg_Upstrat
ENSG00000176371	ZSCAN2	HsaEX0074558	chr15:85147699-85147791	chr15	85147699	85147791	+	0.92	0	-0.92	Bg_Upstrat
ENSG00000138443	ABI2	HsaEX0000657	chr2:204247970-204248044	chr2	204247970	204248044	+	0	0	0	Bg_Upstrat
ENSG00000094914	AAAS	HsaEX0000110	chr12:53704012-53704174	chr12	53704012	53704174	-	0	0	0	Bg_Upstrat
ENSG00000204852	TCTN1	HsaEX0064277	chr12:111054082-111054157	chr12	111054082	111054157	+	0	0	0	Bg_Upstrat
ENSG00000235419	AC010149.4	HsaEX0001022	chr2:231442842-231442911	chr2	231442842	231442911	-	15.15	19.1	3.95	Bg_Upstrat
ENSG00000101966	XIAP	HsaEX0071718	chrX:122994017-122994143	chrX	122994017	122994143	+	13.95	12.325	-1.625	Bg_Upstrat
ENSG00000075568	TMEM131	HsaEX0065454	chr2:98528084-98528134	chr2	98528084	98528134	-	10.21	7.5	-2.71	Bg_Upstrat
ENSG00000107164	FUBP3	HsaEX0026565	chr9:133469030-133469274	chr9	133469030	133469274	+	10.69	6.67	-4.02	Bg_Upstrat
ENSG00000166478	ZNF143	HsaEX0073070	chr11:9495324-9495396	chr11	9495324	9495396	+	0	0	0	Bg_Upstrat
ENSG00000115687	PASK	HsaEX0045668	chr2:242047882-242048222	chr2	242047882	242048222	-	0	0	0	Bg_Upstrat
ENSG00000196950	SLC39A10	HsaEX0059615	chr2:196536381-196536444	chr2	196536381	196536444	+	0.22	0	-0.22	Bg_Upstrat
ENSG00000176623	FAM82B	HsaEX0024670	chr8:87517529-87517608	chr8	87517529	87517608	-	0	0	0	Bg_Upstrat
ENSG00000157800	SLC37A3	HsaEX0059492	chr7:140057751-140057867	chr7	140057751	140057867	-	0	0.71	0.71	Bg_Upstrat
ENSG00000153922	CHD1	HsaEX0015007	chr5:98222301-98222330	chr5	98222301	98222330	-	0	0	0	Bg_Upstrat
ENSG00000085982	USP40	HsaEX0069884	chr2:234399678-234399717	chr2	234399678	234399717	-	0	0	0	Bg_Upstrat
ENSG00000126226	PCID2	HsaEX0045885	chr13:113838117-113838342	chr13	113838117	113838342	-	0	0	0	Bg_Upstrat
ENSG00000204120	GIGYF2	HsaEX0027448	chr2:233565101-233565144	chr2	233565101	233565144	+	0	0.55	0.55	Bg_Upstrat
ENSG00000081721	DUSP12	HsaEX0021192	chr1:161725831-161725924	chr1	161725831	161725924	+	0	0.37	0.37	Bg_Upstrat
ENSG00000105793	GTPBP10	HsaEX0029026	chr7:90001664-90001771	chr7	90001664	90001771	+	0	0	0	Bg_Upstrat
ENSG00000130396	MLLT4	HsaEX0039569	chr6:168294542-168294586	chr6	168294542	168294586	+	0	0	0	Bg_Upstrat
ENSG00000109586	GALNT7	HsaEX0026952	chr4:174237662-174237711	chr4	174237662	174237711	+	0	0	0	Bg_Upstrat
ENSG00000109184	DCUN1D4	HsaEX0018796	chr4:52775086-52775141	chr4	52775086	52775141	+	0	0	0	Bg_Upstrat
ENSG00000121022	COPS5	HsaEX0016786	chr8:67960003-67960094	chr8	67960003	67960094	-	0	4.94	4.94	Bg_Upstrat
ENSG00000089048	ESF1	HsaEX0023166	chr20:13750308-13750425	chr20	13750308	13750425	-	0	0	0	Bg_Upstrat
ENSG00000055208	TAB2	HsaEX0063349	chr6:149693466-149693571	chr6	149693466	149693571	+	0	0	0	Bg_Upstrat
ENSG00000173818	CTD-2526A2.1	HsaEX0017773	chr17:78391611-78391745	chr17	78391611	78391745	+	0	0	0	Bg_Upstrat
ENSG00000038532	CLEC16A	HsaEX0015590	chr16:11127737-11127800	chr16	11127737	11127800	+	0	0	0	Bg_Upstrat
ENSG00000152520	PAN3	HsaEX0045349	chr13:28785067-28785171	chr13	28785067	28785171	+	0	0	0	Bg_Upstrat
ENSG00000152457	DCLRE1C	HsaEX0018708	chr10:14987434-14987564	chr10	14987434	14987564	-	0	0	0	Bg_Upstrat
ENSG00000153208	MERTK	HsaEX0038838	chr2:112738450-112738501	chr2	112738450	112738501	+	0	0	0	Bg_Upstrat
ENSG00000204084	INPP5B	HsaEX0031755	chr1:38356288-38356353	chr1	38356288	38356353	-	0	0	0	Bg_Upstrat
ENSG00000108861	DUSP3	HsaEX0021220	chr17:41851403-41851477	chr17	41851403	41851477	-	0	0	0	Bg_Upstrat
ENSG00000066032	CTNNA2	HsaEX0017840	chr2:80846210-80846353	chr2	80846210	80846353	+	0.97	0	-0.97	Bg_Upstrat
ENSG00000010318	PHF7	HsaEX0047067	chr3:52445778-52445839	chr3	52445778	52445839	+	0	0	0	Bg_Upstrat
ENSG00000060237	WNK1	HsaEX0071558	chr12:1013619-1013660	chr12	1013619	1013660	+	0	0	0	Bg_Upstrat
ENSG00000126581	BECN1	HsaEX0007997	chr17:40967689-40967790	chr17	40967689	40967790	-	0	2.3	2.3	Bg_Upstrat
ENSG00000133835	HSD17B4	HsaEX0030549	chr5:118807331-118807395	chr5	118807331	118807395	+	0	0	0	Bg_Upstrat
ENSG00000152404	CWF19L2	HsaEX0018106	chr11:107216140-107216216	chr11	107216140	107216216	-	0	3.32	3.32	Bg_Upstrat
ENSG00000185787	MORF4L1	HsaEX0039814	chr15:79174180-79174317	chr15	79174180	79174317	+	0	0	0	Bg_Upstrat
ENSG00000186625	KATNA1	HsaEX0032881	chr6:149924699-149924866	chr6	149924699	149924866	-	0	0	0	Bg_Upstrat
ENSG00000090686	USP48	HsaEX0069950	chr1:22075279-22075376	chr1	22075279	22075376	-	0	0	0	Bg_Upstrat
ENSG00000080839	RBL1	HsaEX0052581	chr20:35684234-35684436	chr20	35684234	35684436	-	0	0	0	Bg_Upstrat
ENSG00000103091	WDR59	HsaEX0071221	chr16:74994518-74994642	chr16	74994518	74994642	-	0	0	0	Bg_Upstrat
ENSG00000143156	NME7	HsaEX0043168	chr1:169118454-169118575	chr1	169118454	169118575	-	0.305	0	-0.305	Bg_Upstrat
ENSG00000005471	ABCB4	HsaEX0000351	chr7:87041209-87041349	chr7	87041209	87041349	-	34.665	34.78	0.115	Bg_Upstrat
ENSG00000154265	ABCA5	HsaEX0000280	chr17:67321840-67321958	chr17	67321840	67321958	-	42.57	42.535	-0.035	Bg_Upstrat
ENSG00000001631	KRIT1	HsaEX0035034	chr7:91873316-91873463	chr7	91873316	91873463	-	41.975	40.25	-1.725	Bg_Upstrat
ENSG00000173542	MOBKL1A	HsaEX0039735	chr4:71816417-71816528	chr4	71816417	71816528	+	42.59	41.14	-1.45	Bg_Upstrat
ENSG00000138101	DTNB	HsaEX0021089	chr2:25820457-25820573	chr2	25820457	25820573	-	0	0.495	0.495	Bg_Upstrat
ENSG00000092531	SNAP23	HsaEX0060602	chr15:42813812-42813906	chr15	42813812	42813906	+	0	0	0	Bg_Upstrat
ENSG00000198952	SMG5	HsaEX0060451	chr1:156243355-156243439	chr1	156243355	156243439	-	0	0	0	Bg_Upstrat
ENSG00000165632	TAF3	HsaEX0063487	chr10:8054458-8054564	chr10	8054458	8054564	+	0	0.37	0.37	Bg_Upstrat
ENSG00000164830	OXR1	HsaEX0045052	chr8:107749748-107749828	chr8	107749748	107749828	+	5.16	4.76	-0.4	Bg_Upstrat
ENSG00000028310	BRD9	HsaEX0008436	chr5:886189-886251	chr5	886189	886251	-	3.75	0	-3.75	Bg_Upstrat
ENSG00000042088	TDP1	HsaEX0064306	chr14:90449458-90449620	chr14	90449458	90449620	+	3.595	0	-3.595	Bg_Upstrat
ENSG00000177888	ZBTB41	HsaEX0072165	chr1:197145061-197145144	chr1	197145061	197145144	-	3.45	0	-3.45	Bg_Upstrat
ENSG00000122008	POLK	HsaEX0048962	chr5:74830653-74830789	chr5	74830653	74830789	+	27.32	22.415	-4.905	Bg_Upstrat
ENSG00000175866	BAIAP2	HsaEX0007587	chr17:79084714-79084755	chr17	79084714	79084755	+	27.195	23.69	-3.505	Bg_Upstrat
ENSG00000228794	RP11-206L10.11	HsaEX0054529	chr1:783034-783186	chr1	783034	783186	+	32.135	31	-1.135	Bg_Upstrat
ENSG00000150712	MTMR12	HsaEX0040583	chr5:32233067-32233114	chr5	32233067	32233114	-	33.33	33.03	-0.3	Bg_Upstrat
ENSG00000043514	TRIT1	HsaEX0067276	chr1:40341734-40341804	chr1	40341734	40341804	-	0	0	0	Bg_Upstrat
ENSG00000217930	PAM16	HsaEX0045326	chr16:4400936-4400986	chr16	4400936	4400986	-	0	0	0	Bg_Upstrat
ENSG00000177674	AGTRAP	HsaEX0003192	chr1:11804590-11804625	chr1	11804590	11804625	+	0	0	0	Bg_Upstrat
ENSG00000169129	AFAP1L2	HsaEX0002939	chr10:116079321-116079404	chr10	116079321	116079404	-	0	0	0	Bg_Upstrat
ENSG00000055917	PUM2	HsaEX0051283	chr2:20531478-20531698	chr2	20531478	20531698	-	6.185	6.355	0.17	Bg_Upstrat
ENSG00000079332	SAR1A	HsaEX0056216	chr10:71922446-71922515	chr10	71922446	71922515	-	7.77	7.15	-0.62	Bg_Upstrat
ENSG00000213463	SYNJ2BP	HsaEX0063227	chr14:70847865-70847912	chr14	70847865	70847912	-	4.55	0	-4.55	Bg_Upstrat
ENSG00000123473	STIL	HsaEX0062398	chr1:47726935-47727056	chr1	47726935	47727056	-	4.905	0	-4.905	Bg_Upstrat
ENSG00000036549	ZZZ3	HsaEX0074695	chr1:78111438-78111652	chr1	78111438	78111652	-	0	0	0	Bg_Upstrat
ENSG00000172939	OXSR1	HsaEX0045063	chr3:38258164-38258349	chr3	38258164	38258349	+	0	0	0	Bg_Upstrat
ENSG00000175029	CTBP2	HsaEX0017673	chr10:126811226-126811437	chr10	126811226	126811437	-	0	0	0	Bg_Upstrat
ENSG00000131626	PPFIA1	HsaEX0049336	chr11:70211479-70211541	chr11	70211479	70211541	+	0	0.9	0.9	Bg_Upstrat
ENSG00000144560	VGLL4	HsaEX0070332	chr3:11734519-11734637	chr3	11734519	11734637	-	0	0	0	Bg_Upstrat
ENSG00000100614	PPM1A	HsaEX0049475	chr14:60745291-60745420	chr14	60745291	60745420	+	0	4.565	4.565	Bg_Upstrat
ENSG00000170464	DNAJC18	HsaEX0020314	chr5:138753962-138753964	chr5	138753962	138753964	-	0	0	0	Bg_Upstrat
ENSG00000088179	PTPN4	HsaEX0051034	chr2:120685839-120686011	chr2	120685839	120686011	+	0	0	0	Bg_Upstrat
ENSG00000107890	ANKRD26	HsaEX0004402	chr10:27381887-27382010	chr10	27381887	27382010	-	3.205	0.77	-2.435	Bg_Upstrat
ENSG00000169084	DHRSX	HsaEX0019548	chrX:2158595-2158784	chrX	2158595	2158784	-	2.505	0	-2.505	Bg_Upstrat
ENSG00000115946	PNO1	ENSG00000115946_CASSETTE13964	chr2:68388347-68388494	chr2	68388347	68388494	+	2.86	3.7	0.84	Bg_Upstrat
ENSG00000197461	PDGFA	HsaEX0046320	chr7:540068-540136	chr7	540068	540136	-	2.75	0	-2.75	Bg_Upstrat
ENSG00000168958	MFF	HsaEX0038965	chr2:228207461-228207535	chr2	228207461	228207535	+	4.67	5.11	0.44	Bg_Upstrat
ENSG00000106034	C7orf58	HsaEX0011476	chr7:120834526-120834594	chr7	120834526	120834594	+	3.365	4.47	1.105	Bg_Upstrat
ENSG00000157916	RER1	HsaEX0053066	chr1:2324709-2324794	chr1	2324709	2324794	+	3.49	2.695	-0.795	Bg_Upstrat
ENSG00000069020	MAST4	HsaEX0038004	chr5:66370651-66370703	chr5	66370651	66370703	+	3.29	0	-3.29	Bg_Upstrat
ENSG00000145375	SPATA5	HsaEX0061255	chr4:124043392-124043438	chr4	124043392	124043438	+	16.085	11.29	-4.795	Bg_Upstrat
ENSG00000100099	HPS4	HsaEX0030425	chr22:26878712-26878839	chr22	26878712	26878839	-	13.46	17.12	3.66	Bg_Upstrat
ENSG00000072736	NFATC3	HsaEX0042717	chr16:68255134-68255187	chr16	68255134	68255187	+	13.605	14.29	0.685	Bg_Upstrat
ENSG00000075151	EIF4G3	HsaEX0022067	chr1:21327692-21327800	chr1	21327692	21327800	-	14.7	13.16	-1.54	Bg_Upstrat
ENSG00000181690	PLAG1	HsaEX0048006	chr8:57091968-57092072	chr8	57091968	57092072	-	0	0	0	Bg_Upstrat
ENSG00000132205	EMILIN2	HsaEX0022317	chr18:2887822-2888052	chr18	2887822	2888052	+	0	0	0	Bg_Upstrat
ENSG00000239306	RBM14	HsaEX0052622	chr11:66384706-66385021	chr11	66384706	66385021	+	0.575	0	-0.575	Bg_Upstrat
ENSG00000164116	GUCY1A3	HsaEX0029070	chr4:156639865-156640035	chr4	156639865	156640035	+	0	0	0	Bg_Upstrat
ENSG00000054523	KIF1B	HsaEX0034475	chr1:10333072-10333089	chr1	10333072	10333089	+	0	0	0	Bg_Upstrat
ENSG00000167635	ZNF146	HsaEX0073072	chr19:36725947-36726166	chr19	36725947	36726166	+	0	0	0	Bg_Upstrat
ENSG00000169139	UBE2V2	HsaEX0068809	chr8:48947426-48947621	chr8	48947426	48947621	+	0	0	0	Bg_Upstrat
ENSG00000126456	IRF3	HsaEX0032225	chr19:50164707-50164824	chr19	50164707	50164824	-	0	0	0	Bg_Upstrat
ENSG00000135124	P2RX4	HsaEX0045086	chr12:121661061-121661237	chr12	121661061	121661237	+	0	0	0	Bg_Upstrat
ENSG00000025293	PHF20	HsaEX0047003	chr20:34392029-34392124	chr20	34392029	34392124	+	0	0	0	Bg_Upstrat
ENSG00000038382	TRIO	HsaEX0067217	chr5:14507090-14507146	chr5	14507090	14507146	+	0	0	0	Bg_Upstrat
ENSG00000174799	CEP135	HsaEX0014686	chr4:56896630-56896762	chr4	56896630	56896762	+	0	0	0	Bg_Upstrat
ENSG00000123552	USP45	HsaEX0069918	chr6:99927642-99927778	chr6	99927642	99927778	-	3.145	0	-3.145	Bg_Upstrat
ENSG00000082898	XPO1	HsaEX0071783	chr2:61761693-61761813	chr2	61761693	61761813	-	3.15	1.16	-1.99	Bg_Upstrat
ENSG00000066855	MTFR1	HsaEX0040472	chr8:66574700-66575043	chr8	66574700	66575043	+	2.98	6.02	3.04	Bg_Upstrat
ENSG00000096092	TMEM14A	ENSG00000096092_CASSETTE20537	chr6:52546082-52546158	chr6	52546082	52546158	+	3.13	0	-3.13	Bg_Upstrat
ENSG00000147586	MRPS28	HsaEX0040196	chr8:80940930-80941031	chr8	80940930	80941031	-	0	0.29	0.29	Bg_Upstrat
ENSG00000164941	INTS8	HsaEX0031934	chr8:95855506-95855580	chr8	95855506	95855580	+	0	0	0	Bg_Upstrat
ENSG00000075413	MARK3	HsaEX0037925	chr14:103964839-103964865	chr14	103964839	103964865	+	0	0	0	Bg_Upstrat
ENSG00000163527	STT3B	HsaEX0062662	chr3:31641630-31641709	chr3	31641630	31641709	+	0	0	0	Bg_Upstrat
ENSG00000124831	LRRFIP1	HsaEX0036731	chr2:238659843-238659914	chr2	238659843	238659914	+	27.08	31.58	4.5	Bg_Upstrat
ENSG00000123562	MORF4L2	HsaEX0039817	chrX:102939609-102939657	chrX	102939609	102939657	-	28.33	29.49	1.16	Bg_Upstrat
ENSG00000125454	SLC25A19	HsaEX0059020	chr17:73284469-73284542	chr17	73284469	73284542	-	22.58	18.18	-4.4	Bg_Upstrat
ENSG00000031003	FAM13B	HsaEX0024028	chr5:137292166-137292231	chr5	137292166	137292231	-	32.23	31.29	-0.94	Bg_Upstrat
ENSG00000144320	KIAA1715	HsaEX0034247	chr2:176858862-176859008	chr2	176858862	176859008	-	16.79	14.04	-2.75	Bg_Upstrat
ENSG00000112305	SMAP1	HsaEX0060243	chr6:71501392-71501472	chr6	71501392	71501472	+	13.99	17.325	3.335	Bg_Upstrat
ENSG00000138443	ABI2	HsaEX0000651	chr2:204261508-204261690	chr2	204261508	204261690	+	13.34	9.44	-3.9	Bg_Upstrat
ENSG00000120899	PTK2B	ENSG00000120899_CASSETTE4894	chr8:27180184-27180475	chr8	27180184	27180475	+	13.46	10.45	-3.01	Bg_Upstrat
ENSG00000171311	EXOSC1	HsaEX0023518	chr10:99198427-99198460	chr10	99198427	99198460	-	79.895	76.82	-3.075	Bg_Upstrat
ENSG00000122884	P4HA1	HsaEX0045117	chr10:74804739-74804809	chr10	74804739	74804809	-	75.57	77.09	1.52	Bg_Upstrat
ENSG00000183530	C22orf30	HsaEX0010612	chr22:32134373-32134897	chr22	32134373	32134897	-	83.635	80.53	-3.105	Bg_Upstrat
ENSG00000155906	RMND1	HsaEX0053781	chr6:151766443-151766960	chr6	151766443	151766960	-	79.02	80.39	1.37	Bg_Upstrat
ENSG00000158528	PPP1R9A	HsaEX0049639	chr7:94832977-94833042	chr7	94832977	94833042	+	0	0	0	Bg_Upstrat
ENSG00000173575	CHD2	HsaEX0015035	chr15:93527027-93527178	chr15	93527027	93527178	+	0	0	0	Bg_Upstrat
ENSG00000101695	RNF125	HsaEX0053877	chr18:29622655-29622729	chr18	29622655	29622729	+	0	0.03	0.03	Bg_Upstrat
ENSG00000198818	SFT2D1	HsaEX0057701	chr6:166744873-166744895	chr6	166744873	166744895	-	0	0	0	Bg_Upstrat
ENSG00000100722	ZC3H14	HsaEX0072236	chr14:89034202-89034260	chr14	89034202	89034260	+	0	1.895	1.895	Bg_Upstrat
ENSG00000131148	COX4NB	HsaEX0016909	chr16:85819977-85820074	chr16	85819977	85820074	-	0	0	0	Bg_Upstrat
ENSG00000167986	DDB1	HsaEX0018819	chr11:61091739-61091859	chr11	61091739	61091859	-	0	0	0	Bg_Upstrat
ENSG00000048707	VPS13D	HsaEX0070505	chr1:12301952-12302007	chr1	12301952	12302007	+	0	0	0	Bg_Upstrat
ENSG00000167232	ZNF91	HsaEX0074484	chr19:23522033-23522062	chr19	23522033	23522062	-	0	0	0	Bg_Upstrat
ENSG00000135541	AHI1	HsaEX0003249	chr6:135618570-135618630	chr6	135618570	135618630	-	0	0	0	Bg_Upstrat
ENSG00000163539	CLASP2	HsaEX0015495	chr3:33586767-33586839	chr3	33586767	33586839	-	0	0	0	Bg_Upstrat
ENSG00000060749	QSER1	HsaEX0051488	chr11:32969247-32969275	chr11	32969247	32969275	+	0	0	0	Bg_Upstrat
ENSG00000139324	TMTC3	HsaEX0066107	chr12:88536492-88536662	chr12	88536492	88536662	+	0	0	0	Bg_Upstrat
ENSG00000151164	RAD9B	HsaEX0051968	chr12:110949233-110949388	chr12	110949233	110949388	+	0	0	0	Bg_Upstrat
ENSG00000123836	PFKFB2	HsaEX0046715	chr1:207234191-207234275	chr1	207234191	207234275	+	0	0	0	Bg_Upstrat
ENSG00000140471	LINS1	HsaEX0035905	chr15:101116750-101116907	chr15	101116750	101116907	-	0	4.835	4.835	Bg_Upstrat
ENSG00000255857	No_Match	HsaEX0000025	chr12:120644348-120644424	chr12	120644348	120644424	+	100	100	0	HIGH_PSI
ENSG00000257482	No_Match	HsaEX0000040	chr7:63529892-63529987	chr7	63529892	63529987	+	100	100	0	HIGH_PSI
ENSG00000166535	A2ML1	HsaEX0000106	chr12:8990036-8990162	chr12	8990036	8990162	+	100	100	0	HIGH_PSI
ENSG00000094914	AAAS	HsaEX0000109	chr12:53708878-53708924	chr12	53708878	53708924	-	100	100	0	HIGH_PSI
ENSG00000081760	AACS	HsaEX0000114	chr12:125558422-125558525	chr12	125558422	125558525	+	100	100	0	HIGH_PSI
ENSG00000081760	AACS	HsaEX0000115	chr12:125587225-125587339	chr12	125587225	125587339	+	100	100	0	HIGH_PSI
ENSG00000081760	AACS	HsaEX0000116	chr12:125591667-125591814	chr12	125591667	125591814	+	100	100	0	HIGH_PSI
ENSG00000081760	AACS	HsaEX0000118	chr12:125599023-125599103	chr12	125599023	125599103	+	100	100	0	HIGH_PSI
ENSG00000144959	AADACL1	HsaEX0000125	chr3:172365686-172365824	chr3	172365676	172365904	-	100	100	0	HIGH_PSI
ENSG00000144959	AADACL1	HsaEX0000126	chr3:172363413-172363482	chr3	172363413	172363482	-	100	100	0	HIGH_PSI
ENSG00000144959	AADACL1	HsaEX0000127	chr3:172353706-172353877	chr3	172353706	172353877	-	100	100	0	HIGH_PSI
ENSG00000109576	AADAT	HsaEX0000134	chr4:170991738-170991803	chr4	170991738	170991803	-	100	100	0	HIGH_PSI
ENSG00000109576	AADAT	HsaEX0000137	chr4:170985870-170985976	chr4	170985870	170985976	-	100	96.775	-3.22	HIGH_PSI
ENSG00000115977	AAK1	HsaEX0000144	chr2:69769655-69769797	chr2	69769655	69769797	-	100	100	0	HIGH_PSI
ENSG00000115977	AAK1	HsaEX0000146	chr2:69759173-69759294	chr2	69759173	69759294	-	100	100	0	HIGH_PSI
ENSG00000115977	AAK1	HsaEX0000148	chr2:69783992-69784110	chr2	69783992	69784110	-	100	100	0	HIGH_PSI
ENSG00000127837	AAMP	HsaEX0000153	chr2:219130787-219130870	chr2	219130787	219130870	-	100	100	0	HIGH_PSI
ENSG00000127837	AAMP	HsaEX0000155	chr2:219130302-219130405	chr2	219130302	219130405	-	100	100	0	HIGH_PSI
ENSG00000108825	AARSD1	HsaEX0000168	chr17:41113209-41113368	chr17	41113209	41113368	-	100	100	0	HIGH_PSI
ENSG00000108825	AARSD1	HsaEX0000171	chr17:41106893-41106984	chr17	41106893	41106984	-	100	100	0	HIGH_PSI
ENSG00000108825	AARSD1	HsaEX0000174	chr17:41116123-41116254	chr17	41116123	41116254	-	100	100	0	HIGH_PSI
ENSG00000157426	AASDH	HsaEX0000180	chr4:57244314-57244630	chr4	57244314	57244630	-	100	100	0	HIGH_PSI
ENSG00000157426	AASDH	HsaEX0000182	chr4:57221348-57221589	chr4	57221348	57221589	-	100	100	0	HIGH_PSI
ENSG00000108270	AATF	HsaEX0000201	chr17:35307514-35307705	chr17	35307514	35307705	+	100	100	0	HIGH_PSI
ENSG00000108270	AATF	HsaEX0000202	chr17:35378233-35378313	chr17	35378233	35378313	+	100	100	0	HIGH_PSI
ENSG00000108270	AATF	HsaEX0000203	chr17:35343916-35344030	chr17	35343916	35344030	+	100	100	0	HIGH_PSI
ENSG00000108270	AATF	HsaEX0000204	chr17:35388911-35388982	chr17	35388911	35388982	+	100	99.07	-0.93	HIGH_PSI
ENSG00000183044	ABAT	HsaEX0000210	chr16:8860065-8860127	chr16	8860065	8860127	+	100	100	0	HIGH_PSI
ENSG00000183044	ABAT	HsaEX0000211	chr16:8839858-8839955	chr16	8839858	8839955	+	100	100	0	HIGH_PSI
ENSG00000183044	ABAT	HsaEX0000212	chr16:8841965-8841994	chr16	8841965	8841994	+	100	100	0	HIGH_PSI
ENSG00000183044	ABAT	HsaEX0000213	chr16:8851614-8851663	chr16	8851614	8851663	+	100	100	0	HIGH_PSI
ENSG00000165029	ABCA1	HsaEX0000231	chr9:107550707-107550848	chr9	107550707	107550848	-	100	100	0	HIGH_PSI
ENSG00000165029	ABCA1	HsaEX0000233	chr9:107547677-107547920	chr9	107547677	107547920	-	100	100	0	HIGH_PSI
ENSG00000167972	ABCA3	HsaEX0000258	chr16:2328944-2329131	chr16	2328944	2329131	-	100	100	0	HIGH_PSI
ENSG00000154265	ABCA5	HsaEX0000273	chr17:67244403-67244458	chr17	67244403	67244458	-	100	100	0	HIGH_PSI
ENSG00000005471	ABCB4	HsaEX0000349	chr7:87046628-87046831	chr7	87046628	87046831	-	100	100	0	HIGH_PSI
ENSG00000115657	ABCB6	HsaEX0000359	chr2:220078548-220078673	chr2	220078548	220078673	-	100	100	0	HIGH_PSI
ENSG00000131269	ABCB7	HsaEX0000364	chrX:74284905-74285076	chrX	74284905	74285076	-	100	100	0	HIGH_PSI
ENSG00000131269	ABCB7	HsaEX0000366	chrX:74296357-74296489	chrX	74296357	74296489	-	100	97.11	-2.89	HIGH_PSI
ENSG00000131269	ABCB7	HsaEX0000368	chrX:74318777-74318896	chrX	74318777	74318896	-	100	100	0	HIGH_PSI
ENSG00000131269	ABCB7	HsaEX0000369	chrX:74289139-74289289	chrX	74289139	74289289	-	100	100	0	HIGH_PSI
ENSG00000150967	ABCB9	HsaEX0000378	chr12:123416739-123416875	chr12	123416739	123416875	-	100	100	0	HIGH_PSI
ENSG00000103222	ABCC1	HsaEX0000386	chr16:16225646-16225792	chr16	16225646	16225792	+	100	100	0	HIGH_PSI
ENSG00000103222	ABCC1	HsaEX0000397	chr16:16219667-16219768	chr16	16219667	16219768	+	100	100	0	HIGH_PSI
ENSG00000103222	ABCC1	HsaEX0000402	chr16:16173209-16173335	chr16	16173209	16173335	+	100	100	0	HIGH_PSI
ENSG00000103222	ABCC1	HsaEX0000404	chr16:16180681-16180848	chr16	16180681	16180848	+	100	100	0	HIGH_PSI
ENSG00000124574	ABCC10	HsaEX0000412	chr6:43416619-43416748	chr6	43416619	43416764	+	100	100	0	HIGH_PSI
ENSG00000124574	ABCC10	HsaEX0000413	chr6:43416845-43416942	chr6	43416845	43416942	+	100	100	0	HIGH_PSI
ENSG00000108846	ABCC3	HsaEX0000450	chr17:48753015-48753136	chr17	48752992	48753136	+	100	100	0	HIGH_PSI
ENSG00000108846	ABCC3	HsaEX0000451	chr17:48750332-48750499	chr17	48750332	48750499	+	100	100	0	HIGH_PSI
ENSG00000108846	ABCC3	HsaEX0000452	chr17:48750830-48751019	chr17	48750830	48751019	+	100	100	0	HIGH_PSI
ENSG00000125257	ABCC4	HsaEX0000453	chr13:95815376-95815470	chr13	95815376	95815470	-	99.835	100	0.17	HIGH_PSI
ENSG00000125257	ABCC4	HsaEX0000455	chr13:95768176-95768255	chr13	95768176	95768255	-	100	100	0	HIGH_PSI
ENSG00000125257	ABCC4	HsaEX0000458	chr13:95727686-95727805	chr13	95727686	95727805	-	100	100	0	HIGH_PSI
ENSG00000125257	ABCC4	HsaEX0000463	chr13:95862946-95863035	chr13	95862946	95863035	-	100	100	0	HIGH_PSI
ENSG00000125257	ABCC4	HsaEX0000465	chr13:95816632-95816772	chr13	95816632	95816772	-	100	100	0	HIGH_PSI
ENSG00000125257	ABCC4	HsaEX0000466	chr13:95822786-95822882	chr13	95822786	95822882	-	100	100	0	HIGH_PSI
ENSG00000125257	ABCC4	HsaEX0000470	chr13:95899229-95899349	chr13	95899229	95899349	-	100	100	0	HIGH_PSI
ENSG00000125257	ABCC4	HsaEX0000471	chr13:95847090-95847191	chr13	95847090	95847191	-	99.61	100	0.39	HIGH_PSI
ENSG00000114770	ABCC5	HsaEX0000476	chr3:183699515-183699662	chr3	183699515	183699662	-	100	100	0	HIGH_PSI
ENSG00000114770	ABCC5	HsaEX0000479	chr3:183669229-183669358	chr3	183669229	183669358	-	100	100	0	HIGH_PSI
ENSG00000114770	ABCC5	HsaEX0000480	chr3:183663638-183663727	chr3	183663638	183663727	-	100	100	0	HIGH_PSI
ENSG00000114770	ABCC5	HsaEX0000482	chr3:183643343-183643507	chr3	183643343	183643507	-	100	100	0	HIGH_PSI
ENSG00000114770	ABCC5	HsaEX0000483	chr3:183705558-183705705	chr3	183705558	183705705	-	100	100	0	HIGH_PSI
ENSG00000114770	ABCC5	HsaEX0000487	chr3:183707014-183707171	chr3	183707014	183707171	-	100	100	0	HIGH_PSI
ENSG00000114770	ABCC5	HsaEX0000488	chr3:183646535-183646613	chr3	183646535	183646613	-	100	100	0	HIGH_PSI
ENSG00000091262	ABCC6	HsaEX0000494	chr16:16263503-16263710	chr16	16263503	16263710	-	100	100	0	HIGH_PSI
ENSG00000091262	ABCC6	HsaEX0000498	chr16:16282688-16282831	chr16	16282688	16282831	-	100	100	0	HIGH_PSI
ENSG00000117528	ABCD3	HsaEX0000537	chr1:94946020-94946162	chr1	94946020	94946162	+	100	100	0	HIGH_PSI
ENSG00000119688	ABCD4	HsaEX0000547	chr14:74756994-74757202	chr14	74756994	74757202	-	100	100	0	HIGH_PSI
ENSG00000119688	ABCD4	HsaEX0000551	chr14:74754521-74754589	chr14	74754513	74754589	-	100	100	0	HIGH_PSI
ENSG00000204574	ABCF1	HsaEX0000561	chr6:30550171-30550284	chr6	30550171	30550284	+	100	100	0	HIGH_PSI
ENSG00000204574	ABCF1	HsaEX0000562	chr6:30558083-30558155	chr6	30558083	30558155	+	100	98.58	-1.42	HIGH_PSI
ENSG00000033050	ABCF2	HsaEX0000563	chr7:150913053-150913115	chr7	150913053	150913115	-	100	100	0	HIGH_PSI
ENSG00000033050	ABCF2	HsaEX0000564	chr7:150915221-150915277	chr7	150915167	150915277	-	100	99.59	-0.41	HIGH_PSI
ENSG00000161204	ABCF3	HsaEX0000565	chr3:183904295-183904442	chr3	183904295	183904442	+	100	95.555	-4.44	HIGH_PSI
ENSG00000161204	ABCF3	HsaEX0000567	chr3:183905649-183905771	chr3	183905649	183905771	+	100	100	0	HIGH_PSI
ENSG00000118777	ABCG2	HsaEX0000574	chr4:89052213-89052365	chr4	89052213	89052365	-	100	100	0	HIGH_PSI
ENSG00000118777	ABCG2	HsaEX0000575	chr4:89018605-89018759	chr4	89018605	89018759	-	100	100	0	HIGH_PSI
ENSG00000106077	ABHD11	HsaEX0000592	chr7:73152658-73152793	chr7	73152658	73152793	-	100	100	0	HIGH_PSI
ENSG00000100997	ABHD12	HsaEX0000596	chr20:25288602-25288681	chr20	25288602	25288681	-	100	100	0	HIGH_PSI
ENSG00000100997	ABHD12	HsaEX0000600	chr20:25282855-25282982	chr20	25282855	25282982	-	100	100	0	HIGH_PSI
ENSG00000100997	ABHD12	HsaEX0000602	chr20:25319863-25319987	chr20	25319863	25319987	-	100	100	0	HIGH_PSI
ENSG00000140526	ABHD2	HsaEX0000613	chr15:89656956-89657055	chr15	89656956	89657055	+	100	100	0	HIGH_PSI
ENSG00000140526	ABHD2	HsaEX0000614	chr15:89647134-89647275	chr15	89647134	89647275	+	100	100	0	HIGH_PSI
ENSG00000140526	ABHD2	HsaEX0000616	chr15:89659553-89659752	chr15	89659553	89659752	+	100	100	0	HIGH_PSI
ENSG00000158201	ABHD3	HsaEX0000623	chr18:19239131-19239304	chr18	19239131	19239304	-	100	100	0	HIGH_PSI
ENSG00000136754	ABI1	HsaEX0000640	chr10:27057781-27057921	chr10	27057781	27057921	-	100	100	0	HIGH_PSI
ENSG00000154175	ABI3BP	HsaEX0000662	chr3:100489587-100489796	chr3	100489587	100489796	-	100	100	0	HIGH_PSI
ENSG00000154175	ABI3BP	HsaEX0000663	chr3:100484685-100484793	chr3	100484685	100484793	-	100	100	0	HIGH_PSI
ENSG00000154175	ABI3BP	HsaEX0000666	chr3:100595356-100595400	chr3	100595356	100595404	-	100	100	0	HIGH_PSI
ENSG00000154175	ABI3BP	HsaEX0000690	chr3:100527005-100527079	chr3	100527005	100527079	-	100	100	0	HIGH_PSI
ENSG00000097007	ABL1	HsaEX0000710	chr9:133750255-133750439	chr9	133750255	133750439	+	100	100	0	HIGH_PSI
ENSG00000097007	ABL1	HsaEX0000711	chr9:133738150-133738422	chr9	133738150	133738422	+	100	100	0	HIGH_PSI
ENSG00000143322	ABL2	HsaEX0000715	chr1:179095512-179095807	chr1	179095512	179095807	-	100	100	0	HIGH_PSI
ENSG00000143322	ABL2	HsaEX0000717	chr1:179084013-179084165	chr1	179084013	179084165	-	100	100	0	HIGH_PSI
ENSG00000163995	ABLIM2	HsaEX0000732	chr4:8031383-8031503	chr4	8031383	8031503	-	100	100	0	HIGH_PSI
ENSG00000159842	ABR	HsaEX0000742	chr17:970317-970482	chr17	970317	970482	-	100	100	0	HIGH_PSI
ENSG00000159842	ABR	HsaEX0000743	chr17:910405-910552	chr17	910405	910552	-	100	100	0	HIGH_PSI
ENSG00000159842	ABR	HsaEX0000747	chr17:961985-962107	chr17	961985	962107	-	100	100	0	HIGH_PSI
ENSG00000166016	ABTB2	HsaEX0000760	chr11:34192453-34192618	chr11	34192453	34192618	-	100	100	0	HIGH_PSI
ENSG00000166016	ABTB2	HsaEX0000761	chr11:34175812-34175925	chr11	34175812	34175925	-	100	100	0	HIGH_PSI
ENSG00000166016	ABTB2	HsaEX0000762	chr11:34181453-34181555	chr11	34181453	34181555	-	100	100	0	HIGH_PSI
ENSG00000184319	AC002055.4	HsaEX0000770	chr22:51223601-51223721	chr22	51223601	51223721	+	100	100	0	HIGH_PSI
ENSG00000005189	AC004381.6	HsaEX0000795	chr16:20844325-20844445	chr16	20844325	20844445	+	100	100	0	HIGH_PSI
ENSG00000005206	AC004410.1	HsaEX0000803	chr19:2344551-2344650	chr19	2344551	2344650	+	100	100	0	HIGH_PSI
ENSG00000249108	AC004463.1	HsaEX0000822	chr22:19170903-19171124	chr22	19170903	19171124	-	100	100	0	HIGH_PSI
ENSG00000236714	AC005592.1	HsaEX0000870	chr5:142137392-142137468	chr5	142137392	142137499	+	100	100	0	HIGH_PSI
ENSG00000218739	AC007390.5	HsaEX0000919	chr2:37428785-37428869	chr2	37428785	37428869	+	100	100	0	HIGH_PSI
ENSG00000218739	AC007390.5	HsaEX0000923	chr2:37426847-37426962	chr2	37426847	37426962	+	100	100	0	HIGH_PSI
ENSG00000247498	AC007688.1	HsaEX0000940	chr12:13132458-13132556	chr12	13132458	13132556	+	100	100	0	HIGH_PSI
ENSG00000119862	AC008074.1	HsaEX0000953	chr2:64682478-64682549	chr2	64682478	64682549	+	100	100	0	HIGH_PSI
ENSG00000119862	AC008074.1	HsaEX0000954	chr2:64682727-64682811	chr2	64682723	64682811	+	100	100	0	HIGH_PSI
ENSG00000205631	AC008734.2	HsaEX0000965	chr19:8976581-8976648	chr19	8976581	8976648	-	100	100	0	HIGH_PSI
ENSG00000205631	AC008734.2	HsaEX0000966	chr19:8976260-8976432	chr19	8976260	8976432	-	100	100	0	HIGH_PSI
ENSG00000205631	AC008734.2	HsaEX0000968	chr19:8973549-8973616	chr19	8973549	8973616	-	100	100	0	HIGH_PSI
ENSG00000205631	AC008734.2	HsaEX0000969	chr19:8971676-8971824	chr19	8971676	8971824	-	100	100	0	HIGH_PSI
ENSG00000205631	AC008734.2	HsaEX0000970	chr19:8962354-8962395	chr19	8962354	8962395	-	100	100	0	HIGH_PSI
ENSG00000205631	AC008734.2	HsaEX0000971	chr19:8961952-8962031	chr19	8961952	8962031	-	100	100	0	HIGH_PSI
ENSG00000167674	AC011498.2	HsaEX0001054	chr19:4475272-4475348	chr19	4475272	4475348	+	100	100	0	HIGH_PSI
ENSG00000103540	AC012621.2	HsaEX0001079	chr16:19543738-19543866	chr16	19543738	19543866	+	100	100	0	HIGH_PSI
ENSG00000091436	AC013461.1	HsaEX0001093	chr2:174068524-174068598	chr2	174068524	174068598	+	100	100	0	HIGH_PSI
ENSG00000091436	AC013461.1	HsaEX0001094	chr2:174081843-174081978	chr2	174081843	174081978	+	100	100	0	HIGH_PSI
ENSG00000091436	AC013461.1	HsaEX0001095	chr2:174103101-174103163	chr2	174103101	174103163	+	100	100	0	HIGH_PSI
ENSG00000091436	AC013461.1	HsaEX0001096	chr2:174104132-174104224	chr2	174104132	174104224	+	100	100	0	HIGH_PSI
ENSG00000091436	AC013461.1	HsaEX0001098	chr2:174128473-174128623	chr2	174128473	174128623	+	100	100	0	HIGH_PSI
ENSG00000091436	AC013461.1	HsaEX0001099	chr2:174034533-174034620	chr2	174034533	174034620	+	100	100	0	HIGH_PSI
ENSG00000091436	AC013461.1	HsaEX0001100	chr2:174047582-174047683	chr2	174047582	174047683	+	100	100	0	HIGH_PSI
ENSG00000089351	AC020907.6	HsaEX0001159	chr19:35504445-35504595	chr19	35504445	35504595	+	100	100	0	HIGH_PSI
ENSG00000141854	AC022098.2	HsaEX0001182	chr19:14185202-14185275	chr19	14185202	14185275	+	100	100	0	HIGH_PSI
ENSG00000246985	AC025260.4	HsaEX0001195	chr12:93960520-93960746	chr12	93960520	93960746	-	100	100	0	HIGH_PSI
ENSG00000177990	AC027667.1	HsaEX0001218	chr12:63994086-63994166	chr12	63994086	63994166	-	100	100	0	HIGH_PSI
ENSG00000163075	AC069154.2	HsaEX0001286	chr2:120373187-120373285	chr2	120373187	120373285	+	100	100	0	HIGH_PSI
ENSG00000157837	AC069234.1	HsaEX0001293	chr12:121248612-121248689	chr12	121248612	121248689	-	100	99.4	-0.6	HIGH_PSI
ENSG00000157837	AC069234.1	HsaEX0001296	chr12:121229272-121229360	chr12	121229272	121229360	-	100	100	0	HIGH_PSI
ENSG00000157837	AC069234.1	HsaEX0001297	chr12:121222277-121222396	chr12	121222277	121222396	-	100	100	0	HIGH_PSI
ENSG00000157837	AC069234.1	HsaEX0001298	chr12:121221477-121221555	chr12	121221477	121221555	-	100	100	0	HIGH_PSI
ENSG00000174501	AC073995.2	HsaEX0001318	chr2:96546175-96546247	chr2	96546175	96546247	-	100	100	0	HIGH_PSI
ENSG00000174501	AC073995.2	HsaEX0001320	chr2:96517442-96517535	chr2	96517442	96517535	-	100	100	0	HIGH_PSI
ENSG00000181007	AC092296.3	HsaEX0001399	chr19:36900683-36900769	chr19	36900683	36900769	-	100	100	0	HIGH_PSI
ENSG00000220804	AC093642.5	HsaEX0001426	chr2:243037038-243037178	chr2	243037038	243037178	+	99.52	100	0.48	HIGH_PSI
ENSG00000153815	AC099524.1	HsaEX0001477	chr16:81654481-81654531	chr16	81654481	81654531	+	100	100	0	HIGH_PSI
ENSG00000153815	AC099524.1	HsaEX0001481	chr16:81739104-81739209	chr16	81739104	81739209	+	100	100	0	HIGH_PSI
ENSG00000121031	AC103686.3	HsaEX0001510	chr8:48731963-48732071	chr8	48731963	48732071	-	100	100	0	HIGH_PSI
ENSG00000121031	AC103686.3	HsaEX0001513	chr8:48855769-48855926	chr8	48855769	48855926	-	100	100	0	HIGH_PSI
ENSG00000214176	AC103810.4	HsaEX0001517	chr17:62800948-62801218	chr17	62800948	62801218	-	100	100	0	HIGH_PSI
ENSG00000214176	AC103810.4	HsaEX0001518	chr17:62796118-62797035	chr17	62796118	62797035	-	100	100	0	HIGH_PSI
ENSG00000214646	AC104758.2	HsaEX0001524	chr15:78234024-78234143	chr15	78234024	78234143	-	100	100	0	HIGH_PSI
ENSG00000232938	AC139099.2	HsaEX0001647	chr17:81176761-81177663	chr17	81176761	81177663	+	100	94.985	-5.02	HIGH_PSI
ENSG00000226210	AC215219.1	HsaEX0001652	chr12:90587-90655	chr12	90587	90655	+	100	100	0	HIGH_PSI
ENSG00000132142	ACACA	HsaEX0001671	chr17:35591890-35592014	chr17	35591890	35592014	-	100	100	0	HIGH_PSI
ENSG00000132142	ACACA	HsaEX0001674	chr17:35696764-35696810	chr17	35696764	35696810	-	100	100	0	HIGH_PSI
ENSG00000132142	ACACA	HsaEX0001676	chr17:35518695-35518964	chr17	35518695	35518964	-	100	100	0	HIGH_PSI
ENSG00000132142	ACACA	HsaEX0001677	chr17:35445873-35446009	chr17	35445873	35446009	-	100	100	0	HIGH_PSI
ENSG00000132142	ACACA	HsaEX0001678	chr17:35470023-35470200	chr17	35470023	35470200	-	100	100	0	HIGH_PSI
ENSG00000132142	ACACA	HsaEX0001679	chr17:35482619-35482715	chr17	35482619	35482715	-	100	100	0	HIGH_PSI
ENSG00000132142	ACACA	HsaEX0001681	chr17:35536201-35536347	chr17	35536201	35536347	-	100	100	0	HIGH_PSI
ENSG00000132142	ACACA	HsaEX0001683	chr17:35581913-35582026	chr17	35581913	35582026	-	100	100	0	HIGH_PSI
ENSG00000240303	ACAD11	HsaEX0001745	chr3:132294616-132294770	chr3	132294616	132294770	-	100	100	0	HIGH_PSI
ENSG00000240303	ACAD11	HsaEX0001747	chr3:132350185-132350323	chr3	132350185	132350323	-	100	100	0	HIGH_PSI
ENSG00000151498	ACAD8	HsaEX0001749	chr11:134132414-134132516	chr11	134132414	134132516	+	100	100	0	HIGH_PSI
ENSG00000151498	ACAD8	HsaEX0001755	chr11:134128902-134128978	chr11	134128902	134128978	+	100	100	0	HIGH_PSI
ENSG00000177646	ACAD9	HsaEX0001760	chr3:128603518-128603589	chr3	128603496	128603589	+	100	100	0	HIGH_PSI
ENSG00000177646	ACAD9	HsaEX0001762	chr3:128624964-128625092	chr3	128624964	128625092	+	100	100	0	HIGH_PSI
ENSG00000177646	ACAD9	HsaEX0001763	chr3:128627028-128627107	chr3	128627028	128627111	+	100	100	0	HIGH_PSI
ENSG00000177646	ACAD9	HsaEX0001764	chr3:128627816-128627942	chr3	128627816	128627942	+	100	100	0	HIGH_PSI
ENSG00000177646	ACAD9	HsaEX0001765	chr3:128628187-128628264	chr3	128628187	128628264	+	100	100	0	HIGH_PSI
ENSG00000177646	ACAD9	HsaEX0001766	chr3:128628864-128628992	chr3	128628864	128628992	+	100	100	0	HIGH_PSI
ENSG00000177646	ACAD9	HsaEX0001767	chr3:128629584-128629656	chr3	128629584	128629656	+	100	100	0	HIGH_PSI
ENSG00000196177	ACADSB	HsaEX0001778	chr10:124810565-124810702	chr10	124810565	124810702	+	100	100	0	HIGH_PSI
ENSG00000072778	ACADVL	HsaEX0001783	chr17:7127961-7128033	chr17	7127961	7128033	+	100	100	0	HIGH_PSI
ENSG00000072778	ACADVL	HsaEX0001784	chr17:7124243-7124377	chr17	7124243	7124377	+	100	100	0	HIGH_PSI
ENSG00000072778	ACADVL	HsaEX0001785	chr17:7124857-7125001	chr17	7124857	7125001	+	100	100	0	HIGH_PSI
ENSG00000114331	ACAP2	HsaEX0001794	chr3:195063200-195063383	chr3	195063200	195063383	-	100	100	0	HIGH_PSI
ENSG00000114331	ACAP2	HsaEX0001795	chr3:195057661-195057705	chr3	195057661	195057705	-	100	100	0	HIGH_PSI
ENSG00000114331	ACAP2	HsaEX0001797	chr3:195047614-195047688	chr3	195047614	195047688	-	100	100	0	HIGH_PSI
ENSG00000114331	ACAP2	HsaEX0001798	chr3:195041430-195041542	chr3	195041430	195041542	-	100	100	0	HIGH_PSI
ENSG00000114331	ACAP2	HsaEX0001801	chr3:195022304-195022373	chr3	195022304	195022373	-	100	100	0	HIGH_PSI
ENSG00000114331	ACAP2	HsaEX0001802	chr3:195015448-195015540	chr3	195015448	195015540	-	100	100	0	HIGH_PSI
ENSG00000114331	ACAP2	HsaEX0001803	chr3:195101738-195101791	chr3	195101738	195101791	-	100	100	0	HIGH_PSI
ENSG00000114331	ACAP2	HsaEX0001809	chr3:195112819-195112876	chr3	195112819	195112876	-	100	100	0	HIGH_PSI
ENSG00000120437	ACAT2	HsaEX0001825	chr6:160197182-160197304	chr6	160197182	160197304	+	100	100	0	HIGH_PSI
ENSG00000182827	ACBD3	HsaEX0001827	chr1:226340036-226340320	chr1	226340036	226340320	-	100	100	0	HIGH_PSI
ENSG00000182827	ACBD3	HsaEX0001828	chr1:226346885-226347059	chr1	226346885	226347059	-	100	98.87	-1.13	HIGH_PSI
ENSG00000107897	ACBD5	HsaEX0001836	chr10:27499743-27500010	chr10	27499743	27500010	-	100	99.48	-0.52	HIGH_PSI
ENSG00000102977	ACD	HsaEX0001879	chr16:67691889-67692265	chr16	67691889	67692265	-	100	100	0	HIGH_PSI
ENSG00000102977	ACD	HsaEX0001882	chr16:67692623-67692719	chr16	67692623	67692719	-	100	100	0	HIGH_PSI
ENSG00000078124	ACER3	HsaEX0001911	chr11:76637601-76637711	chr11	76637601	76637711	+	100	100	0	HIGH_PSI
ENSG00000100813	ACIN1	HsaEX0001926	chr14:23531625-23531732	chr14	23531625	23531732	-	100	100	0	HIGH_PSI
ENSG00000100813	ACIN1	HsaEX0001927	chr14:23531377-23531484	chr14	23531377	23531484	-	100	100	0	HIGH_PSI
ENSG00000100813	ACIN1	HsaEX0001930	chr14:23535175-23535217	chr14	23535175	23535217	-	100	100	0	HIGH_PSI
ENSG00000131473	ACLY	HsaEX0001931	chr17:40049286-40049427	chr17	40049286	40049427	-	100	100	0	HIGH_PSI
ENSG00000131473	ACLY	HsaEX0001932	chr17:40043852-40043956	chr17	40043852	40043956	-	100	100	0	HIGH_PSI
ENSG00000131473	ACLY	HsaEX0001933	chr17:40040446-40040527	chr17	40040446	40040527	-	100	100	0	HIGH_PSI
ENSG00000131473	ACLY	HsaEX0001935	chr17:40066475-40066537	chr17	40066475	40066537	-	100	100	0	HIGH_PSI
ENSG00000131473	ACLY	HsaEX0001937	chr17:40024962-40025038	chr17	40024962	40025038	-	100	100	0	HIGH_PSI
ENSG00000122729	ACO1	HsaEX0001947	chr9:32425836-32425995	chr9	32425836	32425995	+	100	100	0	HIGH_PSI
ENSG00000122729	ACO1	HsaEX0001948	chr9:32433726-32433830	chr9	32433726	32433830	+	100	100	0	HIGH_PSI
ENSG00000122729	ACO1	HsaEX0001949	chr9:32418326-32418509	chr9	32418326	32418509	+	100	100	0	HIGH_PSI
ENSG00000100412	ACO2	HsaEX0001950	chr22:41895730-41895866	chr22	41895730	41895866	+	100	100	0	HIGH_PSI
ENSG00000123130	ACOT9	HsaEX0001967	chrX:23748644-23748681	chrX	23748644	23748681	-	100	100	0	HIGH_PSI
ENSG00000123130	ACOT9	HsaEX0001971	chrX:23722811-23722961	chrX	23722811	23722961	-	100	100	0	HIGH_PSI
ENSG00000161533	ACOX1	HsaEX0001975	chr17:73953540-73953647	chr17	73953540	73953647	-	100	100	0	HIGH_PSI
ENSG00000161533	ACOX1	HsaEX0001976	chr17:73949532-73949701	chr17	73949532	73949701	-	100	100	0	HIGH_PSI
ENSG00000087008	ACOX3	HsaEX0001987	chr4:8407682-8407770	chr4	8407682	8407770	-	100	100	0	HIGH_PSI
ENSG00000087008	ACOX3	HsaEX0001990	chr4:8401283-8401379	chr4	8401283	8401379	-	100	100	0	HIGH_PSI
ENSG00000087008	ACOX3	HsaEX0001995	chr4:8417493-8417726	chr4	8417493	8417726	-	100	100	0	HIGH_PSI
ENSG00000153093	ACOXL	HsaEX0001999	chr2:111542309-111542392	chr2	111542309	111542392	+	100	100	0	HIGH_PSI
ENSG00000143727	ACP1	HsaEX0002007	chr2:275140-275201	chr2	275140	275201	+	100	99.53	-0.47	HIGH_PSI
ENSG00000134575	ACP2	HsaEX0002008	chr11:47267025-47267123	chr11	47267025	47267123	-	100	100	0	HIGH_PSI
ENSG00000162836	ACP6	HsaEX0002019	chr1:147131075-147131154	chr1	147131075	147131154	-	100	100	0	HIGH_PSI
ENSG00000155893	ACPL2	HsaEX0002027	chr3:140997184-140997342	chr3	140997184	140997342	+	100	100	0	HIGH_PSI
ENSG00000155893	ACPL2	HsaEX0002028	chr3:140998220-140998346	chr3	140998220	140998346	+	100	100	0	HIGH_PSI
ENSG00000176715	ACSF3	HsaEX0002057	chr16:89187209-89187321	chr16	89187209	89187321	+	100	100	0	HIGH_PSI
ENSG00000176715	ACSF3	HsaEX0002058	chr16:89199544-89199670	chr16	89199544	89199670	+	100	100	0	HIGH_PSI
ENSG00000151726	ACSL1	HsaEX0002062	chr4:185687045-185687140	chr4	185687045	185687140	-	100	94.94	-5.06	HIGH_PSI
ENSG00000151726	ACSL1	HsaEX0002064	chr4:185694235-185694308	chr4	185694235	185694308	-	100	100	0	HIGH_PSI
ENSG00000123983	ACSL3	HsaEX0002067	chr2:223782764-223782873	chr2	223782764	223782873	+	100	100	0	HIGH_PSI
ENSG00000123983	ACSL3	HsaEX0002068	chr2:223799248-223799405	chr2	223799248	223799405	+	100	100	0	HIGH_PSI
ENSG00000111058	ACSS3	HsaEX0002135	chr12:81532910-81533044	chr12	81532910	81533044	+	100	100	0	HIGH_PSI
ENSG00000163017	ACTG2	HsaEX0002140	chr2:74128403-74128564	chr2	74128403	74128564	+	100	100	0	HIGH_PSI
ENSG00000131966	ACTR10	HsaEX0002158	chr14:58669573-58669645	chr14	58669573	58669645	+	100	100	0	HIGH_PSI
ENSG00000131966	ACTR10	HsaEX0002161	chr14:58681923-58682002	chr14	58681923	58682002	+	100	100	0	HIGH_PSI
ENSG00000138107	ACTR1A	HsaEX0002164	chr10:104250306-104250370	chr10	104250306	104250370	-	100	100	0	HIGH_PSI
ENSG00000138107	ACTR1A	HsaEX0002165	chr10:104241594-104241655	chr10	104241594	104241655	-	100	100	0	HIGH_PSI
ENSG00000101442	ACTR5	HsaEX0002178	chr20:37384500-37384682	chr20	37384500	37384682	+	100	100	0	HIGH_PSI
ENSG00000101442	ACTR5	HsaEX0002180	chr20:37378653-37378882	chr20	37378653	37378882	+	100	100	0	HIGH_PSI
ENSG00000101442	ACTR5	HsaEX0002181	chr20:37380774-37380943	chr20	37380774	37380943	+	100	100	0	HIGH_PSI
ENSG00000115170	ACVR1	HsaEX0002194	chr2:158622433-158622708	chr2	158622433	158622708	-	100	100	0	HIGH_PSI
ENSG00000135503	ACVR1B	HsaEX0002203	chr12:52377783-52377950	chr12	52377783	52377950	+	99.32	100	0.68	HIGH_PSI
ENSG00000135503	ACVR1B	HsaEX0002204	chr12:52378976-52379132	chr12	52378976	52379132	+	100	100	0	HIGH_PSI
ENSG00000114739	ACVR2B	HsaEX0002214	chr3:38523689-38523827	chr3	38523689	38523827	+	100	100	0	HIGH_PSI
ENSG00000105663	AD000671.3	HsaEX0002230	chr19:36217137-36217254	chr19	36217137	36217254	+	100	100	0	HIGH_PSI
ENSG00000105663	AD000671.3	HsaEX0002231	chr19:36218999-36219072	chr19	36218999	36219072	+	100	100	0	HIGH_PSI
ENSG00000105663	AD000671.3	HsaEX0002233	chr19:36219675-36219790	chr19	36219675	36219790	+	100	100	0	HIGH_PSI
ENSG00000105663	AD000671.3	HsaEX0002234	chr19:36221439-36221517	chr19	36221439	36221517	+	100	100	0	HIGH_PSI
ENSG00000105663	AD000671.3	HsaEX0002238	chr19:36224498-36224587	chr19	36224498	36224587	+	100	100	0	HIGH_PSI
ENSG00000140955	ADAD2	HsaEX0002250	chr16:84228539-84228586	chr16	84228539	84228586	+	100	100	0	HIGH_PSI
ENSG00000140955	ADAD2	HsaEX0002251	chr16:84229136-84229303	chr16	84229136	84229303	+	100	100	0	HIGH_PSI
ENSG00000140955	ADAD2	HsaEX0002253	chr16:84229733-84229976	chr16	84229733	84229976	+	100	100	0	HIGH_PSI
ENSG00000137845	ADAM10	HsaEX0002267	chr15:58957296-58957396	chr15	58957296	58957396	-	100	100	0	HIGH_PSI
ENSG00000137845	ADAM10	HsaEX0002268	chr15:58938254-58938403	chr15	58938254	58938403	-	100	100	0	HIGH_PSI
ENSG00000143537	ADAM15	HsaEX0002281	chr1:155028556-155028725	chr1	155028556	155028725	+	100	100	0	HIGH_PSI
ENSG00000143537	ADAM15	HsaEX0002282	chr1:155034721-155034845	chr1	155034721	155034845	+	100	100	0	HIGH_PSI
ENSG00000143537	ADAM15	HsaEX0002283	chr1:155028408-155028476	chr1	155028408	155028476	+	100	100	0	HIGH_PSI
ENSG00000143537	ADAM15	HsaEX0002285	chr1:155028266-155028328	chr1	155028266	155028328	+	100	100	0	HIGH_PSI
ENSG00000151694	ADAM17	HsaEX0002292	chr2:9683282-9683414	chr2	9683282	9683414	-	100	100	0	HIGH_PSI
ENSG00000151694	ADAM17	HsaEX0002293	chr2:9663378-9663467	chr2	9663378	9663467	-	100	100	0	HIGH_PSI
ENSG00000151694	ADAM17	HsaEX0002295	chr2:9676827-9676957	chr2	9676827	9676957	-	100	100	0	HIGH_PSI
ENSG00000151694	ADAM17	HsaEX0002296	chr2:9675963-9676051	chr2	9675963	9676051	-	100	100	0	HIGH_PSI
ENSG00000135074	ADAM19	HsaEX0002300	chr5:156908799-156908951	chr5	156908799	156908951	-	100	100	0	HIGH_PSI
ENSG00000114948	ADAM23	HsaEX0002328	chr2:207426927-207427017	chr2	207426927	207427017	+	100	100	0	HIGH_PSI
ENSG00000042980	ADAM28	HsaEX0002330	chr8:24177749-24177820	chr8	24177749	24177820	+	100	100	0	HIGH_PSI
ENSG00000042980	ADAM28	HsaEX0002331	chr8:24207377-24207485	chr8	24207377	24207485	+	100	100	0	HIGH_PSI
ENSG00000168615	ADAM9	HsaEX0002389	chr8:38865405-38865502	chr8	38865405	38865502	+	100	100	0	HIGH_PSI
ENSG00000168615	ADAM9	HsaEX0002393	chr8:38869177-38869235	chr8	38869177	38869235	+	100	100	0	HIGH_PSI
ENSG00000168615	ADAM9	HsaEX0002394	chr8:38940487-38940592	chr8	38940487	38940592	+	100	100	0	HIGH_PSI
ENSG00000151388	ADAMTS12	HsaEX0002410	chr5:33881224-33881585	chr5	33881224	33881585	-	100	100	0	HIGH_PSI
ENSG00000140470	ADAMTS17	HsaEX0002474	chr15:100821434-100821606	chr15	100821434	100821606	-	96.555	100	3.44	HIGH_PSI
ENSG00000140470	ADAMTS17	HsaEX0002476	chr15:100802557-100802640	chr15	100802557	100802640	-	100	100	0	HIGH_PSI
ENSG00000140470	ADAMTS17	HsaEX0002477	chr15:100794341-100794384	chr15	100794341	100794384	-	98.63	100	1.37	HIGH_PSI
ENSG00000163638	ADAMTS9	HsaEX0002567	chr3:64627524-64627669	chr3	64627524	64627669	-	100	100	0	HIGH_PSI
ENSG00000163638	ADAMTS9	HsaEX0002569	chr3:64601636-64601846	chr3	64601636	64601846	-	100	100	0	HIGH_PSI
ENSG00000163638	ADAMTS9	HsaEX0002570	chr3:64599021-64599185	chr3	64599021	64599185	-	100	100	0	HIGH_PSI
ENSG00000163638	ADAMTS9	HsaEX0002571	chr3:64587620-64587889	chr3	64587620	64587889	-	100	100	0	HIGH_PSI
ENSG00000163638	ADAMTS9	HsaEX0002572	chr3:64582506-64582667	chr3	64582506	64582667	-	100	100	0	HIGH_PSI
ENSG00000163638	ADAMTS9	HsaEX0002573	chr3:64579934-64580110	chr3	64579934	64580110	-	100	100	0	HIGH_PSI
ENSG00000163638	ADAMTS9	HsaEX0002574	chr3:64640248-64640288	chr3	64640248	64640288	-	99.91	100	0.09	HIGH_PSI
ENSG00000163638	ADAMTS9	HsaEX0002576	chr3:64532434-64532628	chr3	64532434	64532628	-	100	100	0	HIGH_PSI
ENSG00000163638	ADAMTS9	HsaEX0002577	chr3:64589598-64589765	chr3	64589598	64589765	-	100	100	0	HIGH_PSI
ENSG00000178031	ADAMTSL1	HsaEX0002583	chr9:18817107-18817235	chr9	18817107	18817235	+	100	100	0	HIGH_PSI
ENSG00000156218	ADAMTSL3	HsaEX0002591	chr15:84581844-84582130	chr15	84581844	84582130	+	100	100	0	HIGH_PSI
ENSG00000156218	ADAMTSL3	HsaEX0002596	chr15:84506841-84506967	chr15	84506841	84506967	+	100	100	0	HIGH_PSI
ENSG00000156218	ADAMTSL3	HsaEX0002598	chr15:84553853-84553964	chr15	84553853	84553964	+	100	100	0	HIGH_PSI
ENSG00000105963	ADAP1	HsaEX0002613	chr7:940170-940253	chr7	940170	940253	-	100	100	0	HIGH_PSI
ENSG00000105963	ADAP1	HsaEX0002614	chr7:939739-939801	chr7	939739	939801	-	100	100	0	HIGH_PSI
ENSG00000160710	ADAR	HsaEX0002621	chr1:154574861-154575102	chr1	154574861	154575102	-	100	100	0	HIGH_PSI
ENSG00000160710	ADAR	HsaEX0002622	chr1:154558657-154558839	chr1	154558657	154558839	-	100	100	0	HIGH_PSI
ENSG00000197381	ADARB1	HsaEX0002636	chr21:46624470-46624651	chr21	46624470	46624651	+	100	100	0	HIGH_PSI
ENSG00000065457	ADAT1	HsaEX0002649	chr16:75646141-75646759	chr16	75646141	75646759	-	100	100	0	HIGH_PSI
ENSG00000065457	ADAT1	HsaEX0002650	chr16:75656301-75656362	chr16	75656301	75656362	-	100	100	0	HIGH_PSI
ENSG00000133597	ADCK2	HsaEX0002683	chr7:140378955-140379083	chr7	140378955	140379083	+	100	100	0	HIGH_PSI
ENSG00000078295	ADCY2	HsaEX0002713	chr5:7820678-7820802	chr5	7820678	7820802	+	100	100	0	HIGH_PSI
ENSG00000138031	ADCY3	HsaEX0002716	chr2:25061314-25061491	chr2	25061314	25061491	-	100	100	0	HIGH_PSI
ENSG00000138031	ADCY3	HsaEX0002718	chr2:25050771-25051030	chr2	25050771	25051030	-	100	100	0	HIGH_PSI
ENSG00000138031	ADCY3	HsaEX0002719	chr2:25048914-25048995	chr2	25048914	25048995	-	100	100	0	HIGH_PSI
ENSG00000138031	ADCY3	HsaEX0002722	chr2:25057663-25057805	chr2	25057663	25057805	-	100	100	0	HIGH_PSI
ENSG00000173175	ADCY5	HsaEX0002743	chr3:123018967-123019088	chr3	123018967	123019142	-	100	100	0	HIGH_PSI
ENSG00000121281	ADCY7	HsaEX0002763	chr16:50342238-50342322	chr16	50342238	50342322	+	100	100	0	HIGH_PSI
ENSG00000162104	ADCY9	HsaEX0002777	chr16:4033233-4033441	chr16	4033233	4033441	-	100	100	0	HIGH_PSI
ENSG00000162104	ADCY9	HsaEX0002778	chr16:4043407-4043511	chr16	4043407	4043511	-	100	100	0	HIGH_PSI
ENSG00000162104	ADCY9	HsaEX0002779	chr16:4042147-4042262	chr16	4042147	4042364	-	100	100	0	HIGH_PSI
ENSG00000087274	ADD1	HsaEX0002793	chr4:2883625-2883787	chr4	2883625	2883787	+	100	100	0	HIGH_PSI
ENSG00000148700	ADD3	HsaEX0002799	chr10:111878345-111878494	chr10	111878345	111878494	+	100	100	0	HIGH_PSI
ENSG00000148700	ADD3	HsaEX0002802	chr10:111879224-111879322	chr10	111879224	111879322	+	99.89	100	0.11	HIGH_PSI
ENSG00000148700	ADD3	HsaEX0002806	chr10:111877100-111877180	chr10	111877100	111877180	+	98.91	100	1.09	HIGH_PSI
ENSG00000159346	ADIPOR1	HsaEX0002818	chr1:202920058-202920292	chr1	202920058	202920292	-	100	100	0	HIGH_PSI
ENSG00000006831	ADIPOR2	HsaEX0002823	chr12:1887020-1887191	chr12	1887020	1887191	+	100	99.05	-0.95	HIGH_PSI
ENSG00000156110	ADK	HsaEX0002828	chr10:75960522-75960596	chr10	75960522	75960596	+	100	100	0	HIGH_PSI
ENSG00000156110	ADK	HsaEX0002829	chr10:76429941-76430027	chr10	76429941	76430027	+	100	100	0	HIGH_PSI
ENSG00000156110	ADK	HsaEX0002830	chr10:75984296-75984349	chr10	75984296	75984349	+	100	100	0	HIGH_PSI
ENSG00000101544	ADNP2	HsaEX0002842	chr18:77890986-77891075	chr18	77890986	77891075	+	100	100	0	HIGH_PSI
ENSG00000173020	ADRBK1	HsaEX0002863	chr11:67049742-67049836	chr11	67049742	67049836	+	100	100	0	HIGH_PSI
ENSG00000173020	ADRBK1	HsaEX0002864	chr11:67051178-67051244	chr11	67051178	67051244	+	100	100	0	HIGH_PSI
ENSG00000173020	ADRBK1	HsaEX0002865	chr11:67052318-67052454	chr11	67052318	67052454	+	100	100	0	HIGH_PSI
ENSG00000173020	ADRBK1	HsaEX0002866	chr11:67048564-67048655	chr11	67048564	67048655	+	100	100	0	HIGH_PSI
ENSG00000100077	ADRBK2	HsaEX0002870	chr22:26091074-26091181	chr22	26091074	26091181	+	100	100	0	HIGH_PSI
ENSG00000100077	ADRBK2	HsaEX0002871	chr22:26105865-26105931	chr22	26105865	26105931	+	100	100	0	HIGH_PSI
ENSG00000100077	ADRBK2	HsaEX0002878	chr22:26068263-26068314	chr22	26068263	26068314	+	100	100	0	HIGH_PSI
ENSG00000100077	ADRBK2	HsaEX0002880	chr22:26074783-26074882	chr22	26074783	26074882	+	100	100	0	HIGH_PSI
ENSG00000130706	ADRM1	HsaEX0002883	chr20:60881704-60881790	chr20	60881704	60881790	+	99.88	100	0.12	HIGH_PSI
ENSG00000130706	ADRM1	HsaEX0002884	chr20:60882427-60882508	chr20	60882427	60882508	+	100	100	0	HIGH_PSI
ENSG00000139154	AEBP2	HsaEX0002902	chr12:19615444-19615651	chr12	19615444	19615651	+	99.335	99.45	0.12	HIGH_PSI
ENSG00000139154	AEBP2	HsaEX0002903	chr12:19653031-19653155	chr12	19653031	19653155	+	100	100	0	HIGH_PSI
ENSG00000139154	AEBP2	HsaEX0002904	chr12:19671021-19671047	chr12	19671021	19671047	+	100	100	0	HIGH_PSI
ENSG00000196526	AFAP1	HsaEX0002917	chr4:7873679-7873807	chr4	7873679	7873807	-	100	100	0	HIGH_PSI
ENSG00000196526	AFAP1	HsaEX0002921	chr4:7870349-7870446	chr4	7870349	7870446	-	100	100	0	HIGH_PSI
ENSG00000196526	AFAP1	HsaEX0002922	chr4:7774547-7774733	chr4	7774547	7774737	-	100	100	0	HIGH_PSI
ENSG00000196526	AFAP1	HsaEX0002923	chr4:7840251-7840430	chr4	7840251	7840430	-	100	100	0	HIGH_PSI
ENSG00000169129	AFAP1L2	HsaEX0002935	chr10:116064478-116064689	chr10	116064478	116064689	-	100	100	0	HIGH_PSI
ENSG00000172493	AFF1	HsaEX0002945	chr4:88029311-88029467	chr4	88029311	88029467	+	100	100	0	HIGH_PSI
ENSG00000172493	AFF1	HsaEX0002946	chr4:88046189-88046295	chr4	88046189	88046295	+	100	100	0	HIGH_PSI
ENSG00000144218	AFF3	HsaEX0002957	chr2:100453939-100453986	chr2	100453939	100453986	-	100	100	0	HIGH_PSI
ENSG00000144218	AFF3	HsaEX0002959	chr2:100181949-100182085	chr2	100181949	100182085	-	100	100	0	HIGH_PSI
ENSG00000144218	AFF3	HsaEX0002960	chr2:100175337-100175430	chr2	100175337	100175430	-	100	100	0	HIGH_PSI
ENSG00000144218	AFF3	HsaEX0002961	chr2:100176827-100176898	chr2	100176827	100176898	-	100	100	0	HIGH_PSI
ENSG00000144218	AFF3	HsaEX0002963	chr2:100368683-100368763	chr2	100368683	100368763	-	100	100	0	HIGH_PSI
ENSG00000144218	AFF3	HsaEX0002967	chr2:100625274-100625394	chr2	100625274	100625394	-	100	100	0	HIGH_PSI
ENSG00000144218	AFF3	HsaEX0002968	chr2:100623610-100623922	chr2	100623610	100623922	-	100	100	0	HIGH_PSI
ENSG00000144218	AFF3	HsaEX0002969	chr2:100623094-100623479	chr2	100623094	100623479	-	100	100	0	HIGH_PSI
ENSG00000072364	AFF4	HsaEX0002972	chr5:132238134-132238179	chr5	132238134	132238179	-	100	100	0	HIGH_PSI
ENSG00000072364	AFF4	HsaEX0002976	chr5:132240060-132240096	chr5	132240060	132240096	-	100	95.61	-4.39	HIGH_PSI
ENSG00000072364	AFF4	HsaEX0002978	chr5:132222002-132222095	chr5	132222002	132222095	-	97.965	100	2.03	HIGH_PSI
ENSG00000072364	AFF4	HsaEX0002981	chr5:132233922-132234057	chr5	132233922	132234084	-	100	100	0	HIGH_PSI
ENSG00000072364	AFF4	HsaEX0002982	chr5:132232015-132232932	chr5	132232015	132232932	-	100	100	0	HIGH_PSI
ENSG00000141385	AFG3L2	HsaEX0002989	chr18:12344131-12344246	chr18	12344131	12344246	-	100	100	0	HIGH_PSI
ENSG00000141385	AFG3L2	HsaEX0002990	chr18:12337340-12337534	chr18	12337340	12337534	-	100	100	0	HIGH_PSI
ENSG00000141385	AFG3L2	HsaEX0002991	chr18:12363781-12363855	chr18	12363781	12363855	-	100	100	0	HIGH_PSI
ENSG00000038002	AGA	HsaEX0003010	chr4:178360730-178360842	chr4	178360730	178360842	-	100	100	0	HIGH_PSI
ENSG00000157985	AGAP1	HsaEX0003013	chr2:236715883-236715975	chr2	236715883	236715975	+	100	100	0	HIGH_PSI
ENSG00000157985	AGAP1	HsaEX0003014	chr2:236817382-236817550	chr2	236817382	236817550	+	100	100	0	HIGH_PSI
ENSG00000157985	AGAP1	HsaEX0003018	chr2:236706403-236706530	chr2	236706403	236706530	+	100	100	0	HIGH_PSI
ENSG00000157985	AGAP1	HsaEX0003020	chr2:236708011-236708166	chr2	236708011	236708166	+	100	100	0	HIGH_PSI
ENSG00000157985	AGAP1	HsaEX0003021	chr2:236653342-236653483	chr2	236653342	236653483	+	100	100	0	HIGH_PSI
ENSG00000157985	AGAP1	HsaEX0003022	chr2:236658998-236659132	chr2	236658998	236659132	+	100	100	0	HIGH_PSI
ENSG00000133612	AGAP3	HsaEX0003033	chr7:150813880-150813938	chr7	150813880	150813938	+	100	100	0	HIGH_PSI
ENSG00000133612	AGAP3	HsaEX0003034	chr7:150825667-150825771	chr7	150825667	150825771	+	100	100	0	HIGH_PSI
ENSG00000133612	AGAP3	HsaEX0003036	chr7:150817074-150817232	chr7	150817074	150817232	+	100	100	0	HIGH_PSI
ENSG00000084693	AGBL5	HsaEX0003062	chr2:27276862-27276927	chr2	27276764	27276927	+	100	100	0	HIGH_PSI
ENSG00000173744	AGFG1	HsaEX0003074	chr2:228398265-228398474	chr2	228398265	228398474	+	100	98.88	-1.12	HIGH_PSI
ENSG00000173744	AGFG1	HsaEX0003076	chr2:228401617-228401709	chr2	228401617	228401709	+	100	97.07	-2.93	HIGH_PSI
ENSG00000106351	AGFG2	HsaEX0003081	chr7:100159882-100160002	chr7	100159882	100160002	+	100	100	0	HIGH_PSI
ENSG00000164252	AGGF1	HsaEX0003085	chr5:76348531-76348632	chr5	76348531	76348632	+	100	100	0	HIGH_PSI
ENSG00000164252	AGGF1	HsaEX0003086	chr5:76335356-76335544	chr5	76335356	76335544	+	100	100	0	HIGH_PSI
ENSG00000164252	AGGF1	HsaEX0003087	chr5:76343986-76344097	chr5	76343986	76344097	+	100	98.49	-1.51	HIGH_PSI
ENSG00000164252	AGGF1	HsaEX0003088	chr5:76344761-76344812	chr5	76344761	76344812	+	100	100	0	HIGH_PSI
ENSG00000006530	AGK	HsaEX0003090	chr7:141333701-141333772	chr7	141333701	141333780	+	100	100	0	HIGH_PSI
ENSG00000162688	AGL	HsaEX0003093	chr1:100361842-100361944	chr1	100361842	100361944	+	100	100	0	HIGH_PSI
ENSG00000162688	AGL	HsaEX0003095	chr1:100368239-100368350	chr1	100368239	100368350	+	100	100	0	HIGH_PSI
ENSG00000162688	AGL	HsaEX0003096	chr1:100377961-100378073	chr1	100377961	100378073	+	100	100	0	HIGH_PSI
ENSG00000116771	AGMAT	HsaEX0003103	chr1:15904180-15904359	chr1	15904180	15904359	-	100	100	0	HIGH_PSI
ENSG00000116771	AGMAT	HsaEX0003104	chr1:15901252-15901336	chr1	15901252	15901336	-	100	100	0	HIGH_PSI
ENSG00000160216	AGPAT3	HsaEX0003111	chr21:45397927-45398002	chr21	45397927	45398002	+	100	100	0	HIGH_PSI
ENSG00000026652	AGPAT4	HsaEX0003116	chr6:161570219-161570321	chr6	161570219	161570321	-	100	100	0	HIGH_PSI
ENSG00000026652	AGPAT4	HsaEX0003117	chr6:161560454-161560652	chr6	161560454	161560652	-	100	100	0	HIGH_PSI
ENSG00000026652	AGPAT4	HsaEX0003121	chr6:161574382-161574531	chr6	161574378	161574531	-	100	100	0	HIGH_PSI
ENSG00000138678	AGPAT9	HsaEX0003130	chr4:84518011-84518066	chr4	84518011	84518066	+	100	100	0	HIGH_PSI
ENSG00000138678	AGPAT9	HsaEX0003131	chr4:84465689-84465755	chr4	84465689	84465755	+	100	100	0	HIGH_PSI
ENSG00000018510	AGPS	HsaEX0003135	chr2:178299055-178299145	chr2	178299055	178299145	+	100	100	0	HIGH_PSI
ENSG00000018510	AGPS	HsaEX0003136	chr2:178326621-178326746	chr2	178326621	178326746	+	100	100	0	HIGH_PSI
ENSG00000018510	AGPS	HsaEX0003138	chr2:178357876-178357927	chr2	178357876	178357927	+	100	100	0	HIGH_PSI
ENSG00000018510	AGPS	HsaEX0003139	chr2:178362417-178362493	chr2	178362417	178362493	+	100	100	0	HIGH_PSI
ENSG00000018510	AGPS	HsaEX0003140	chr2:178372698-178372759	chr2	178372698	178372759	+	100	100	0	HIGH_PSI
ENSG00000018510	AGPS	HsaEX0003141	chr2:178301492-178301612	chr2	178301492	178301612	+	100	100	0	HIGH_PSI
ENSG00000018510	AGPS	HsaEX0003142	chr2:178301708-178301782	chr2	178301708	178301782	+	100	100	0	HIGH_PSI
ENSG00000018510	AGPS	HsaEX0003143	chr2:178305693-178305764	chr2	178305693	178305764	+	100	100	0	HIGH_PSI
ENSG00000018510	AGPS	HsaEX0003144	chr2:178310274-178310354	chr2	178310274	178310354	+	100	100	0	HIGH_PSI
ENSG00000018510	AGPS	HsaEX0003146	chr2:178346787-178346914	chr2	178346787	178346914	+	100	100	0	HIGH_PSI
ENSG00000135049	AGTPBP1	HsaEX0003165	chr9:88307604-88307728	chr9	88307604	88307728	-	100	100	0	HIGH_PSI
ENSG00000135049	AGTPBP1	HsaEX0003166	chr9:88247577-88248289	chr9	88247577	88248289	-	100	100	0	HIGH_PSI
ENSG00000135049	AGTPBP1	HsaEX0003170	chr9:88190230-88190390	chr9	88190230	88190390	-	100	100	0	HIGH_PSI
ENSG00000135049	AGTPBP1	HsaEX0003172	chr9:88287465-88287596	chr9	88287465	88287596	-	100	100	0	HIGH_PSI
ENSG00000135049	AGTPBP1	HsaEX0003177	chr9:88201746-88201875	chr9	88201746	88201875	-	100	100	0	HIGH_PSI
ENSG00000135049	AGTPBP1	HsaEX0003185	chr9:88296183-88296250	chr9	88296183	88296250	-	100	100	0	HIGH_PSI
ENSG00000177674	AGTRAP	HsaEX0003191	chr1:11808472-11808646	chr1	11808472	11808667	+	100	100	0	HIGH_PSI
ENSG00000177674	AGTRAP	HsaEX0003193	chr1:11805860-11805894	chr1	11805860	11805894	+	100	100	0	HIGH_PSI
ENSG00000158467	AHCYL2	HsaEX0003221	chr7:129029475-129029575	chr7	129029475	129029575	+	100	100	0	HIGH_PSI
ENSG00000158467	AHCYL2	HsaEX0003222	chr7:129037063-129037165	chr7	129037063	129037165	+	100	100	0	HIGH_PSI
ENSG00000158467	AHCYL2	HsaEX0003223	chr7:129045677-129045740	chr7	129045677	129045740	+	100	100	0	HIGH_PSI
ENSG00000158467	AHCYL2	HsaEX0003228	chr7:129040131-129040225	chr7	129040131	129040225	+	100	100	0	HIGH_PSI
ENSG00000135541	AHI1	HsaEX0003240	chr6:135715914-135716034	chr6	135715914	135716034	-	100	100	0	HIGH_PSI
ENSG00000135541	AHI1	HsaEX0003248	chr6:135754165-135754394	chr6	135754165	135754394	-	100	100	0	HIGH_PSI
ENSG00000135541	AHI1	HsaEX0003252	chr6:135751020-135751138	chr6	135751020	135751138	-	100	100	0	HIGH_PSI
ENSG00000135541	AHI1	HsaEX0003253	chr6:135749767-135749897	chr6	135749767	135749897	-	100	100	0	HIGH_PSI
ENSG00000135541	AHI1	HsaEX0003256	chr6:135639657-135639754	chr6	135639657	135639754	-	100	100	0	HIGH_PSI
ENSG00000135541	AHI1	HsaEX0003259	chr6:135784263-135784444	chr6	135784263	135784444	-	100	100	0	HIGH_PSI
ENSG00000063438	AHRR	HsaEX0003270	chr5:353845-354026	chr5	353845	354026	+	100	100	0	HIGH_PSI
ENSG00000173209	AHSA2	HsaEX0003280	chr2:61413581-61413632	chr2	61413581	61413632	+	100	100	0	HIGH_PSI
ENSG00000126878	AIF1L	HsaEX0003283	chr9:133972189-133972250	chr9	133972189	133972250	+	100	100	0	HIGH_PSI
ENSG00000156709	AIFM1	HsaEX0003285	chrX:129274508-129274592	chrX	129274508	129274592	-	100	100	0	HIGH_PSI
ENSG00000042286	AIFM2	HsaEX0003289	chr10:71880263-71880355	chr10	71880263	71880355	-	100	100	0	HIGH_PSI
ENSG00000042286	AIFM2	HsaEX0003290	chr10:71874676-71874876	chr10	71874676	71874876	-	100	100	0	HIGH_PSI
ENSG00000042286	AIFM2	HsaEX0003291	chr10:71877568-71877676	chr10	71877568	71877676	-	100	100	0	HIGH_PSI
ENSG00000146416	AIG1	HsaEX0003302	chr6:143457972-143458127	chr6	143457972	143458127	+	100	100	0	HIGH_PSI
ENSG00000112297	AIM1	HsaEX0003306	chr6:106999727-106999853	chr6	106999727	106999853	+	100	100	0	HIGH_PSI
ENSG00000112297	AIM1	HsaEX0003307	chr6:106987278-106987404	chr6	106987278	106987404	+	100	100	0	HIGH_PSI
ENSG00000112297	AIM1	HsaEX0003308	chr6:106991315-106991472	chr6	106991315	106991472	+	100	100	0	HIGH_PSI
ENSG00000112297	AIM1	HsaEX0003309	chr6:107006361-107006500	chr6	107006361	107006500	+	100	100	0	HIGH_PSI
ENSG00000176092	AIM1L	HsaEX0003312	chr1:26657980-26658109	chr1	26657980	26658109	-	100	100	0	HIGH_PSI
ENSG00000196581	AJAP1	HsaEX0003329	chr1:4829913-4830000	chr1	4829913	4830000	+	100	100	0	HIGH_PSI
ENSG00000121057	AKAP1	HsaEX0003346	chr17:55189852-55189979	chr17	55189852	55189979	+	100	100	0	HIGH_PSI
ENSG00000108599	AKAP10	HsaEX0003350	chr17:19850720-19850818	chr17	19850720	19850818	-	100	100	0	HIGH_PSI
ENSG00000108599	AKAP10	HsaEX0003351	chr17:19866153-19866272	chr17	19866153	19866335	-	100	100	0	HIGH_PSI
ENSG00000023516	AKAP11	HsaEX0003355	chr13:42866521-42866637	chr13	42866521	42866637	+	100	100	0	HIGH_PSI
ENSG00000170776	AKAP13	HsaEX0003365	chr15:86225389-86225443	chr15	86225389	86225443	+	100	100	0	HIGH_PSI
ENSG00000170776	AKAP13	HsaEX0003366	chr15:86227972-86228104	chr15	86227972	86228104	+	100	100	0	HIGH_PSI
ENSG00000170776	AKAP13	HsaEX0003367	chr15:86283453-86283503	chr15	86283453	86283503	+	100	100	0	HIGH_PSI
ENSG00000170776	AKAP13	HsaEX0003368	chr15:86284277-86284726	chr15	86284277	86284726	+	100	100	0	HIGH_PSI
ENSG00000170776	AKAP13	HsaEX0003371	chr15:86076815-86077111	chr15	86076815	86077111	+	100	100	0	HIGH_PSI
ENSG00000151320	AKAP6	HsaEX0003383	chr14:33046326-33046448	chr14	33046326	33046448	+	100	100	0	HIGH_PSI
ENSG00000118507	AKAP7	HsaEX0003386	chr6:131481199-131481338	chr6	131481199	131481338	+	100	100	0	HIGH_PSI
ENSG00000118507	AKAP7	HsaEX0003391	chr6:131490253-131490413	chr6	131490253	131490413	+	100	100	0	HIGH_PSI
ENSG00000105127	AKAP8	HsaEX0003396	chr19:15471659-15471789	chr19	15471659	15471789	-	100	99.67	-0.33	HIGH_PSI
ENSG00000105127	AKAP8	HsaEX0003398	chr19:15484646-15484876	chr19	15484597	15484876	-	100	100	0	HIGH_PSI
ENSG00000011243	AKAP8L	HsaEX0003399	chr19:15510113-15510221	chr19	15510113	15510221	-	100	100	0	HIGH_PSI
ENSG00000011243	AKAP8L	HsaEX0003400	chr19:15511106-15511169	chr19	15511106	15511169	-	100	100	0	HIGH_PSI
ENSG00000127914	AKAP9	HsaEX0003404	chr7:91624917-91625114	chr7	91624917	91625114	+	100	100	0	HIGH_PSI
ENSG00000127914	AKAP9	HsaEX0003411	chr7:91707010-91707189	chr7	91707010	91707189	+	100	100	0	HIGH_PSI
ENSG00000127914	AKAP9	HsaEX0003414	chr7:91724337-91724487	chr7	91724337	91724487	+	100	100	0	HIGH_PSI
ENSG00000127914	AKAP9	HsaEX0003415	chr7:91726900-91727108	chr7	91726900	91727108	+	100	100	0	HIGH_PSI
ENSG00000127914	AKAP9	HsaEX0003420	chr7:91714133-91714254	chr7	91714133	91714254	+	100	100	0	HIGH_PSI
ENSG00000127914	AKAP9	HsaEX0003422	chr7:91700219-91700323	chr7	91700219	91700323	+	100	100	0	HIGH_PSI
ENSG00000127914	AKAP9	HsaEX0003423	chr7:91706169-91706321	chr7	91706169	91706321	+	100	100	0	HIGH_PSI
ENSG00000127914	AKAP9	HsaEX0003425	chr7:91603025-91603282	chr7	91603025	91603282	+	100	100	0	HIGH_PSI
ENSG00000155085	AKD1	HsaEX0003432	chr6:109996832-109996959	chr6	109996832	109996959	-	99.42	100	0.58	HIGH_PSI
ENSG00000155085	AKD1	HsaEX0003433	chr6:109993318-109993370	chr6	109993318	109993370	-	100	100	0	HIGH_PSI
ENSG00000155085	AKD1	HsaEX0003442	chr6:109995401-109995464	chr6	109995401	109995464	-	100	100	0	HIGH_PSI
ENSG00000196139	AKR1C3	HsaEX0003470	chr10:5140994-5141071	chr10	5140994	5141071	+	100	100	0	HIGH_PSI
ENSG00000105221	AKT2	HsaEX0003489	chr19:40742164-40742292	chr19	40742164	40742292	-	100	100	0	HIGH_PSI
ENSG00000117020	AKT3	HsaEX0003494	chr1:243716031-243716245	chr1	243716031	243716245	-	100	100	0	HIGH_PSI
ENSG00000117020	AKT3	HsaEX0003497	chr1:243828074-243828185	chr1	243828074	243828185	-	99.545	100	0.45	HIGH_PSI
ENSG00000117020	AKT3	HsaEX0003498	chr1:243809195-243809339	chr1	243809195	243809339	-	99.56	100	0.44	HIGH_PSI
ENSG00000198752	AL117209.2	HsaEX0003516	chr14:103478434-103478525	chr14	103478434	103478525	-	100	100	0	HIGH_PSI
ENSG00000198752	AL117209.2	HsaEX0003517	chr14:103442021-103442140	chr14	103442021	103442140	-	100	100	0	HIGH_PSI
ENSG00000198752	AL117209.2	HsaEX0003519	chr14:103425968-103426047	chr14	103425968	103426047	-	100	100	0	HIGH_PSI
ENSG00000198752	AL117209.2	HsaEX0003520	chr14:103452824-103452917	chr14	103452824	103452917	-	100	100	0	HIGH_PSI
ENSG00000198752	AL117209.2	HsaEX0003521	chr14:103449893-103450093	chr14	103449893	103450093	-	100	100	0	HIGH_PSI
ENSG00000099251	AL133216.3	HsaEX0003536	chr10:38652450-38652538	chr10	38652424	38652538	+	100	100	0	HIGH_PSI
ENSG00000148218	ALAD	HsaEX0003562	chr9:116152053-116152108	chr9	116152053	116152108	-	100	100	0	HIGH_PSI
ENSG00000148218	ALAD	HsaEX0003563	chr9:116151879-116151966	chr9	116151879	116151966	-	100	98.83	-1.17	HIGH_PSI
ENSG00000128918	ALDH1A2	HsaEX0003589	chr15:58284903-58285016	chr15	58284903	58285016	-	100	100	0	HIGH_PSI
ENSG00000072210	ALDH3A2	HsaEX0003627	chr17:19578809-19578812	chr17	19578809	19578812	+	100	100	0	HIGH_PSI
ENSG00000112294	ALDH5A1	HsaEX0003646	chr6:24532347-24532405	chr6	24532347	24532405	+	100	100	0	HIGH_PSI
ENSG00000112294	ALDH5A1	HsaEX0003648	chr6:24528225-24528394	chr6	24528225	24528394	+	100	100	0	HIGH_PSI
ENSG00000119711	ALDH6A1	HsaEX0003650	chr14:74537898-74538200	chr14	74537898	74538200	-	100	100	0	HIGH_PSI
ENSG00000143149	ALDH9A1	HsaEX0003653	chr1:165649724-165649920	chr1	165649724	165649920	-	100	99.475	-0.53	HIGH_PSI
ENSG00000143149	ALDH9A1	HsaEX0003654	chr1:165664489-165664634	chr1	165664489	165664634	-	100	97.15	-2.85	HIGH_PSI
ENSG00000182858	ALG12	HsaEX0003666	chr22:50297827-50297902	chr22	50297827	50297902	-	100	100	0	HIGH_PSI
ENSG00000182858	ALG12	HsaEX0003667	chr22:50303542-50303736	chr22	50303542	50303736	-	100	100	0	HIGH_PSI
ENSG00000182858	ALG12	HsaEX0003668	chr22:50307033-50307165	chr22	50307033	50307165	-	100	100	0	HIGH_PSI
ENSG00000101901	ALG13	HsaEX0003671	chrX:110963323-110963398	chrX	110963323	110963398	+	100	100	0	HIGH_PSI
ENSG00000101901	ALG13	HsaEX0003673	chrX:110978279-110978350	chrX	110978279	110978350	+	100	100	0	HIGH_PSI
ENSG00000101901	ALG13	HsaEX0003676	chrX:110996018-110996058	chrX	110996018	110996058	+	100	100	0	HIGH_PSI
ENSG00000101901	ALG13	HsaEX0003684	chrX:110956453-110956525	chrX	110956453	110956525	+	100	100	0	HIGH_PSI
ENSG00000101901	ALG13	HsaEX0003685	chrX:110970851-110970998	chrX	110970842	110970998	+	100	100	0	HIGH_PSI
ENSG00000101901	ALG13	HsaEX0003692	chrX:110967026-110967126	chrX	110967026	110967126	+	100	100	0	HIGH_PSI
ENSG00000214160	ALG3	HsaEX0003703	chr3:183963501-183963600	chr3	183963501	183963600	-	100	93.4	-6.6	HIGH_PSI
ENSG00000088035	ALG6	HsaEX0003721	chr1:63867925-63868014	chr1	63867925	63868014	+	100	100	0	HIGH_PSI
ENSG00000159063	ALG8	HsaEX0003724	chr11:77835067-77835260	chr11	77835067	77835260	-	100	100	0	HIGH_PSI
ENSG00000100601	ALKBH1	HsaEX0003738	chr14:78170712-78170820	chr14	78170712	78170820	-	100	100	0	HIGH_PSI
ENSG00000166199	ALKBH3	HsaEX0003741	chr11:43908156-43908203	chr11	43908156	43908203	+	100	100	0	HIGH_PSI
ENSG00000091542	ALKBH5	HsaEX0003747	chr17:18110129-18110284	chr17	18110129	18110284	+	100	100	0	HIGH_PSI
ENSG00000125652	ALKBH7	HsaEX0003753	chr19:6374476-6374600	chr19	6374476	6374600	+	100	100	0	HIGH_PSI
ENSG00000116127	ALMS1	HsaEX0003760	chr2:73746902-73747143	chr2	73746902	73747143	+	100	100	0	HIGH_PSI
ENSG00000116127	ALMS1	HsaEX0003761	chr2:73799389-73800551	chr2	73799389	73800551	+	100	100	0	HIGH_PSI
ENSG00000116127	ALMS1	HsaEX0003767	chr2:73649985-73650102	chr2	73649985	73650102	+	100	100	0	HIGH_PSI
ENSG00000116127	ALMS1	HsaEX0003771	chr2:73675090-73681194	chr2	73675090	73681194	+	100	97.22	-2.78	HIGH_PSI
ENSG00000116127	ALMS1	HsaEX0003772	chr2:73682340-73682422	chr2	73682289	73682422	+	100	90.855	-9.14	HIGH_PSI
ENSG00000116127	ALMS1	HsaEX0003776	chr2:73784347-73784481	chr2	73784347	73784481	+	100	100	0	HIGH_PSI
ENSG00000003393	ALS2	HsaEX0003827	chr2:202622125-202622482	chr2	202622125	202622482	-	100	100	0	HIGH_PSI
ENSG00000003393	ALS2	HsaEX0003829	chr2:202589018-202589182	chr2	202589018	202589182	-	100	100	0	HIGH_PSI
ENSG00000003393	ALS2	HsaEX0003830	chr2:202582800-202582933	chr2	202582800	202582933	-	100	100	0	HIGH_PSI
ENSG00000003393	ALS2	HsaEX0003831	chr2:202575714-202575831	chr2	202575714	202575831	-	100	100	0	HIGH_PSI
ENSG00000003393	ALS2	HsaEX0003832	chr2:202570139-202570184	chr2	202570139	202570184	-	100	100	0	HIGH_PSI
ENSG00000003393	ALS2	HsaEX0003833	chr2:202592432-202592498	chr2	202592428	202592498	-	100	100	0	HIGH_PSI
ENSG00000003393	ALS2	HsaEX0003838	chr2:202633589-202633668	chr2	202633589	202633668	-	100	100	0	HIGH_PSI
ENSG00000110497	AMBRA1	HsaEX0003908	chr11:46564802-46564948	chr11	46564802	46564948	-	100	100	0	HIGH_PSI
ENSG00000110497	AMBRA1	HsaEX0003911	chr11:46455024-46455178	chr11	46455024	46455178	-	100	100	0	HIGH_PSI
ENSG00000110497	AMBRA1	HsaEX0003914	chr11:46568663-46568835	chr11	46568663	46568846	-	100	100	0	HIGH_PSI
ENSG00000110497	AMBRA1	HsaEX0003915	chr11:46567154-46567326	chr11	46567154	46567326	-	100	100	0	HIGH_PSI
ENSG00000159461	AMFR	HsaEX0003928	chr16:56443336-56443500	chr16	56443336	56443500	-	100	100	0	HIGH_PSI
ENSG00000159461	AMFR	HsaEX0003929	chr16:56423097-56423287	chr16	56423097	56423287	-	100	100	0	HIGH_PSI
ENSG00000144233	AMMECR1L	HsaEX0003947	chr2:128624474-128624570	chr2	128624474	128624570	-	100	100	0	HIGH_PSI
ENSG00000144233	AMMECR1L	HsaEX0003949	chr2:128631402-128631846	chr2	128631402	128631846	-	100	100	0	HIGH_PSI
ENSG00000151743	AMN1	HsaEX0003962	chr12:31850295-31850351	chr12	31850295	31850351	-	100	100	0	HIGH_PSI
ENSG00000151743	AMN1	HsaEX0003963	chr12:31841941-31842052	chr12	31841941	31842052	-	100	100	0	HIGH_PSI
ENSG00000126016	AMOT	HsaEX0003965	chrX:112025768-112025890	chrX	112025768	112025890	-	100	100	0	HIGH_PSI
ENSG00000166025	AMOTL1	HsaEX0003971	chr11:94602363-94602638	chr11	94602363	94602638	+	100	100	0	HIGH_PSI
ENSG00000133805	AMPD3	HsaEX0003986	chr11:10526096-10526206	chr11	10526096	10526206	+	100	100	0	HIGH_PSI
ENSG00000133805	AMPD3	HsaEX0003993	chr11:10517117-10517280	chr11	10517117	10517280	+	100	100	0	HIGH_PSI
ENSG00000133805	AMPD3	HsaEX0003994	chr11:10518359-10518485	chr11	10518359	10518485	+	100	100	0	HIGH_PSI
ENSG00000133805	AMPD3	HsaEX0003996	chr11:10521633-10521796	chr11	10521633	10521796	+	100	100	0	HIGH_PSI
ENSG00000078053	AMPH	HsaEX0003999	chr7:38429405-38429506	chr7	38429405	38429506	-	100	100	0	HIGH_PSI
ENSG00000078053	AMPH	HsaEX0004000	chr7:38502575-38502713	chr7	38502575	38502713	-	100	100	0	HIGH_PSI
ENSG00000174945	AMZ1	HsaEX0004008	chr7:2742356-2742523	chr7	2742356	2742523	+	92.28	100	7.72	HIGH_PSI
ENSG00000153107	ANAPC1	HsaEX0004017	chr2:112636387-112636548	chr2	112636387	112636548	-	100	100	0	HIGH_PSI
ENSG00000153107	ANAPC1	HsaEX0004020	chr2:112604715-112604775	chr2	112604715	112604775	-	100	100	0	HIGH_PSI
ENSG00000153107	ANAPC1	HsaEX0004021	chr2:112600989-112601176	chr2	112600989	112601176	-	100	100	0	HIGH_PSI
ENSG00000153107	ANAPC1	HsaEX0004026	chr2:112588863-112589011	chr2	112588863	112589011	-	100	100	0	HIGH_PSI
ENSG00000153107	ANAPC1	HsaEX0004031	chr2:112630885-112630985	chr2	112630885	112630985	-	100	100	0	HIGH_PSI
ENSG00000153107	ANAPC1	HsaEX0004032	chr2:112549939-112550132	chr2	112549939	112550132	-	100	100	0	HIGH_PSI
ENSG00000153107	ANAPC1	HsaEX0004034	chr2:112537876-112537962	chr2	112537876	112537962	-	100	100	0	HIGH_PSI
ENSG00000153107	ANAPC1	HsaEX0004040	chr2:112622383-112622528	chr2	112622383	112622528	-	100	100	0	HIGH_PSI
ENSG00000053900	ANAPC4	HsaEX0004052	chr4:25379040-25379178	chr4	25379040	25379178	+	100	100	0	HIGH_PSI
ENSG00000053900	ANAPC4	HsaEX0004053	chr4:25393960-25394043	chr4	25393960	25394043	+	100	100	0	HIGH_PSI
ENSG00000053900	ANAPC4	HsaEX0004056	chr4:25396293-25396335	chr4	25396293	25396335	+	100	100	0	HIGH_PSI
ENSG00000053900	ANAPC4	HsaEX0004057	chr4:25396451-25396527	chr4	25396451	25396527	+	100	100	0	HIGH_PSI
ENSG00000053900	ANAPC4	HsaEX0004059	chr4:25404593-25404648	chr4	25404593	25404648	+	100	100	0	HIGH_PSI
ENSG00000053900	ANAPC4	HsaEX0004060	chr4:25411320-25411413	chr4	25411320	25411413	+	100	100	0	HIGH_PSI
ENSG00000053900	ANAPC4	HsaEX0004063	chr4:25390122-25390196	chr4	25390122	25390196	+	100	100	0	HIGH_PSI
ENSG00000053900	ANAPC4	HsaEX0004064	chr4:25390339-25390365	chr4	25390339	25390365	+	100	100	0	HIGH_PSI
ENSG00000053900	ANAPC4	HsaEX0004065	chr4:25390460-25390504	chr4	25390460	25390504	+	100	100	0	HIGH_PSI
ENSG00000053900	ANAPC4	HsaEX0004066	chr4:25415271-25415364	chr4	25415267	25415364	+	100	100	0	HIGH_PSI
ENSG00000053900	ANAPC4	HsaEX0004068	chr4:25419238-25419361	chr4	25419238	25419361	+	100	100	0	HIGH_PSI
ENSG00000089053	ANAPC5	HsaEX0004069	chr12:121785605-121785684	chr12	121785605	121785684	-	100	100	0	HIGH_PSI
ENSG00000089053	ANAPC5	HsaEX0004070	chr12:121784699-121784808	chr12	121784699	121784808	-	100	100	0	HIGH_PSI
ENSG00000196510	ANAPC7	HsaEX0004077	chr12:110834071-110834257	chr12	110834071	110834257	-	100	100	0	HIGH_PSI
ENSG00000013523	ANGEL1	HsaEX0004087	chr14:77257640-77257709	chr14	77257640	77257709	-	100	100	0	HIGH_PSI
ENSG00000154188	ANGPT1	HsaEX0004097	chr8:108334127-108334356	chr8	108334124	108334356	-	100	100	0	HIGH_PSI
ENSG00000029534	ANK1	HsaEX0004115	chr8:41521177-41521260	chr8	41521177	41521260	-	100	100	0	HIGH_PSI
ENSG00000151150	ANK3	HsaEX0004142	chr10:62023593-62023778	chr10	62023593	62023778	-	100	100	0	HIGH_PSI
ENSG00000151150	ANK3	HsaEX0004143	chr10:62021617-62021715	chr10	62021617	62021715	-	99.785	100	0.22	HIGH_PSI
ENSG00000151150	ANK3	HsaEX0004155	chr10:61844915-61845011	chr10	61844915	61845011	-	100	100	0	HIGH_PSI
ENSG00000151150	ANK3	HsaEX0004156	chr10:61844360-61844588	chr10	61844360	61844588	-	100	100	0	HIGH_PSI
ENSG00000185722	ANKFY1	HsaEX0004200	chr17:4113119-4113242	chr17	4113119	4113242	-	100	100	0	HIGH_PSI
ENSG00000154122	ANKH	HsaEX0004208	chr5:14758589-14758707	chr5	14758589	14758707	-	100	100	0	HIGH_PSI
ENSG00000154122	ANKH	HsaEX0004210	chr5:14749281-14749415	chr5	14749281	14749415	-	100	100	0	HIGH_PSI
ENSG00000131503	ANKHD1	HsaEX0004218	chr5:139844252-139844361	chr5	139844252	139844361	+	100	97.42	-2.58	HIGH_PSI
ENSG00000001629	ANKIB1	HsaEX0004221	chr7:91981790-91981956	chr7	91981790	91981956	+	100	100	0	HIGH_PSI
ENSG00000001629	ANKIB1	HsaEX0004222	chr7:92000791-92000921	chr7	92000791	92000921	+	100	100	0	HIGH_PSI
ENSG00000176915	ANKLE2	HsaEX0004234	chr12:133313479-133313651	chr12	133313479	133313651	-	100	100	0	HIGH_PSI
ENSG00000176915	ANKLE2	HsaEX0004236	chr12:133310971-133311161	chr12	133310971	133311161	-	100	100	0	HIGH_PSI
ENSG00000106524	ANKMY2	HsaEX0004256	chr7:16664612-16664706	chr7	16664608	16664706	-	100	100	0	HIGH_PSI
ENSG00000164331	ANKRA2	HsaEX0004261	chr5:72850686-72850811	chr5	72850686	72850811	-	100	100	0	HIGH_PSI
ENSG00000167522	ANKRD11	HsaEX0004271	chr16:89484692-89484776	chr16	89484692	89484776	-	100	100	0	HIGH_PSI
ENSG00000167522	ANKRD11	HsaEX0004276	chr16:89352447-89352594	chr16	89352447	89352594	-	100	100	0	HIGH_PSI
ENSG00000167522	ANKRD11	HsaEX0004283	chr16:89354936-89355078	chr16	89354936	89355078	-	100	100	0	HIGH_PSI
ENSG00000101745	ANKRD12	HsaEX0004287	chr18:9263788-9263886	chr18	9263788	9263886	+	100	100	0	HIGH_PSI
ENSG00000101745	ANKRD12	HsaEX0004290	chr18:9279547-9279642	chr18	9279547	9279642	+	100	100	0	HIGH_PSI
ENSG00000076513	ANKRD13A	HsaEX0004298	chr12:110449810-110449942	chr12	110449810	110449942	+	99.425	100	0.58	HIGH_PSI
ENSG00000076513	ANKRD13A	HsaEX0004300	chr12:110465513-110465571	chr12	110465510	110465571	+	100	100	0	HIGH_PSI
ENSG00000076513	ANKRD13A	HsaEX0004305	chr12:110474076-110474133	chr12	110474066	110474133	+	99.37	100	0.63	HIGH_PSI
ENSG00000118454	ANKRD13C	HsaEX0004321	chr1:70790536-70790640	chr1	70790536	70790640	-	100	99.37	-0.63	HIGH_PSI
ENSG00000132466	ANKRD17	HsaEX0004346	chr4:73985879-73986054	chr4	73985879	73986054	-	100	100	0	HIGH_PSI
ENSG00000132466	ANKRD17	HsaEX0004347	chr4:73962834-73962989	chr4	73962834	73962989	-	100	100	0	HIGH_PSI
ENSG00000132466	ANKRD17	HsaEX0004354	chr4:73944359-73944607	chr4	73944359	73944607	-	100	100	0	HIGH_PSI
ENSG00000132466	ANKRD17	HsaEX0004355	chr4:73984405-73984567	chr4	73984405	73984567	-	100	99.76	-0.24	HIGH_PSI
ENSG00000132466	ANKRD17	HsaEX0004356	chr4:73981538-73981633	chr4	73981538	73981633	-	99.975	100	0.03	HIGH_PSI
ENSG00000107890	ANKRD26	HsaEX0004395	chr10:27382614-27382728	chr10	27382614	27382728	-	100	100	0	HIGH_PSI
ENSG00000107890	ANKRD26	HsaEX0004397	chr10:27366562-27366622	chr10	27366562	27366622	-	100	100	0	HIGH_PSI
ENSG00000107890	ANKRD26	HsaEX0004400	chr10:27349274-27349346	chr10	27349274	27349346	-	100	100	0	HIGH_PSI
ENSG00000107890	ANKRD26	HsaEX0004407	chr10:27371732-27371762	chr10	27371732	27371762	-	100	100	0	HIGH_PSI
ENSG00000107890	ANKRD26	HsaEX0004418	chr10:27332355-27332496	chr10	27332355	27332496	-	100	100	0	HIGH_PSI
ENSG00000105186	ANKRD27	HsaEX0004420	chr19:33130262-33130394	chr19	33130262	33130394	-	100	100	0	HIGH_PSI
ENSG00000105186	ANKRD27	HsaEX0004424	chr19:33092921-33093032	chr19	33092921	33093032	-	100	100	0	HIGH_PSI
ENSG00000105186	ANKRD27	HsaEX0004425	chr19:33134478-33134537	chr19	33134478	33134537	-	100	100	0	HIGH_PSI
ENSG00000105186	ANKRD27	HsaEX0004430	chr19:33132930-33133051	chr19	33132930	33133051	-	100	100	0	HIGH_PSI
ENSG00000105186	ANKRD27	HsaEX0004431	chr19:33117618-33117728	chr19	33117618	33117733	-	100	100	0	HIGH_PSI
ENSG00000105186	ANKRD27	HsaEX0004432	chr19:33116780-33116872	chr19	33116780	33116872	-	100	100	0	HIGH_PSI
ENSG00000206560	ANKRD28	HsaEX0004435	chr3:15731526-15731727	chr3	15731526	15731727	-	100	100	0	HIGH_PSI
ENSG00000206560	ANKRD28	HsaEX0004438	chr3:15711617-15712063	chr3	15711617	15712063	-	100	99.195	-0.81	HIGH_PSI
ENSG00000206560	ANKRD28	HsaEX0004441	chr3:15765889-15766031	chr3	15765889	15766031	-	100	100	0	HIGH_PSI
ENSG00000133302	ANKRD32	HsaEX0004459	chr5:93998003-93998056	chr5	93998003	93998056	+	100	100	0	HIGH_PSI
ENSG00000133302	ANKRD32	HsaEX0004465	chr5:93985159-93985302	chr5	93985159	93985302	+	100	100	0	HIGH_PSI
ENSG00000133302	ANKRD32	HsaEX0004466	chr5:93987407-93987550	chr5	93987407	93987550	+	100	100	0	HIGH_PSI
ENSG00000133302	ANKRD32	HsaEX0004468	chr5:93990335-93990457	chr5	93990335	93990457	+	100	100	0	HIGH_PSI
ENSG00000186352	ANKRD37	HsaEX0004481	chr4:186320101-186320182	chr4	186320091	186320182	+	100	99.86	-0.14	HIGH_PSI
ENSG00000137494	ANKRD42	HsaEX0004484	chr11:82938789-82938914	chr11	82938789	82938914	+	100	100	0	HIGH_PSI
ENSG00000137494	ANKRD42	HsaEX0004486	chr11:82922337-82922472	chr11	82922337	82922472	+	100	100	0	HIGH_PSI
ENSG00000137494	ANKRD42	HsaEX0004488	chr11:82917100-82917207	chr11	82917100	82917207	+	100	100	0	HIGH_PSI
ENSG00000065413	ANKRD44	HsaEX0004500	chr2:197990105-197990192	chr2	197990105	197990192	-	100	100	0	HIGH_PSI
ENSG00000183831	ANKRD45	HsaEX0004508	chr1:173615985-173616152	chr1	173615985	173616152	-	100	100	0	HIGH_PSI
ENSG00000183831	ANKRD45	HsaEX0004510	chr1:173593926-173594064	chr1	173593926	173594064	-	100	100	0	HIGH_PSI
ENSG00000186106	ANKRD46	HsaEX0004514	chr8:101545437-101545539	chr8	101545437	101545539	-	100	100	0	HIGH_PSI
ENSG00000139645	ANKRD52	HsaEX0004530	chr12:56637835-56637917	chr12	56637835	56637917	-	100	100	0	HIGH_PSI
ENSG00000100124	ANKRD54	HsaEX0004534	chr22:38228965-38229089	chr22	38228965	38229089	-	100	98.095	-1.91	HIGH_PSI
ENSG00000135299	ANKRD6	HsaEX0004545	chr6:90334258-90334410	chr6	90334258	90334410	+	100	100	0	HIGH_PSI
ENSG00000135299	ANKRD6	HsaEX0004548	chr6:90305635-90305733	chr6	90305635	90305733	+	100	100	0	HIGH_PSI
ENSG00000106013	ANKRD7	HsaEX0004559	chr7:117876095-117876201	chr7	117876095	117876201	+	100	100	0	HIGH_PSI
ENSG00000064999	ANKS1A	HsaEX0004562	chr6:34985250-34985836	chr6	34985250	34985836	+	100	100	0	HIGH_PSI
ENSG00000064999	ANKS1A	HsaEX0004563	chr6:35021876-35021942	chr6	35021876	35021942	+	100	100	0	HIGH_PSI
ENSG00000064999	ANKS1A	HsaEX0004564	chr6:35027924-35028030	chr6	35027924	35028030	+	100	100	0	HIGH_PSI
ENSG00000168096	ANKS3	HsaEX0004586	chr16:4749053-4749177	chr16	4749053	4749177	-	100	100	0	HIGH_PSI
ENSG00000165138	ANKS6	HsaEX0004596	chr9:101518702-101518885	chr9	101518702	101518885	-	100	100	0	HIGH_PSI
ENSG00000165138	ANKS6	HsaEX0004597	chr9:101507841-101507957	chr9	101507841	101507957	-	100	100	0	HIGH_PSI
ENSG00000011426	ANLN	HsaEX0004612	chr7:36438828-36439002	chr7	36438688	36439002	+	100	100	0	HIGH_PSI
ENSG00000011426	ANLN	HsaEX0004613	chr7:36447343-36447565	chr7	36447343	36447565	+	100	100	0	HIGH_PSI
ENSG00000011426	ANLN	HsaEX0004614	chr7:36450668-36450775	chr7	36450668	36450775	+	100	99.465	-0.53	HIGH_PSI
ENSG00000131620	ANO1	HsaEX0004624	chr11:70031696-70031801	chr11	70031696	70031801	+	100	100	0	HIGH_PSI
ENSG00000160746	ANO10	HsaEX0004628	chr3:43596770-43596961	chr3	43596770	43596961	-	100	100	0	HIGH_PSI
ENSG00000151572	ANO4	HsaEX0004651	chr12:101491626-101491723	chr12	101491626	101491723	+	100	100	0	HIGH_PSI
ENSG00000171714	ANO5	HsaEX0004658	chr11:22272497-22272557	chr11	22272497	22272557	+	100	100	0	HIGH_PSI
ENSG00000171714	ANO5	HsaEX0004662	chr11:22281065-22281287	chr11	22281065	22281287	+	100	100	0	HIGH_PSI
ENSG00000171714	ANO5	HsaEX0004663	chr11:22283675-22283844	chr11	22283675	22283844	+	100	100	0	HIGH_PSI
ENSG00000177119	ANO6	HsaEX0004667	chr12:45814854-45815056	chr12	45814854	45815056	+	99.555	100	0.44	HIGH_PSI
ENSG00000177119	ANO6	HsaEX0004668	chr12:45816740-45816845	chr12	45816740	45816845	+	100	100	0	HIGH_PSI
ENSG00000177119	ANO6	HsaEX0004671	chr12:45810482-45810687	chr12	45810482	45810687	+	100	100	0	HIGH_PSI
ENSG00000122359	ANXA11	HsaEX0004722	chr10:81928725-81929114	chr10	81928725	81929114	-	100	100	0	HIGH_PSI
ENSG00000122359	ANXA11	HsaEX0004727	chr10:81932563-81932625	chr10	81932563	81932625	-	100	97.5	-2.5	HIGH_PSI
ENSG00000122359	ANXA11	HsaEX0004728	chr10:81930556-81930671	chr10	81930556	81930671	-	100	100	0	HIGH_PSI
ENSG00000122359	ANXA11	HsaEX0004730	chr10:81926982-81927069	chr10	81926982	81927069	-	100	100	0	HIGH_PSI
ENSG00000122359	ANXA11	HsaEX0004731	chr10:81926646-81926740	chr10	81926646	81926740	-	100	100	0	HIGH_PSI
ENSG00000138772	ANXA3	HsaEX0004739	chr4:79503331-79503444	chr4	79503331	79503444	+	100	100	0	HIGH_PSI
ENSG00000138772	ANXA3	HsaEX0004742	chr4:79500181-79500275	chr4	79500181	79500275	+	100	100	0	HIGH_PSI
ENSG00000164111	ANXA5	HsaEX0004750	chr4:122617736-122617779	chr4	122617736	122617779	-	100	100	0	HIGH_PSI
ENSG00000197043	ANXA6	HsaEX0004753	chr5:150488016-150488111	chr5	150488016	150488111	-	100	100	0	HIGH_PSI
ENSG00000138279	ANXA7	HsaEX0004756	chr10:75157939-75158143	chr10	75157939	75158143	-	100	100	0	HIGH_PSI
ENSG00000138356	AOX1	HsaEX0004778	chr2:201521565-201521660	chr2	201521565	201521660	+	99.4	100	0.6	HIGH_PSI
ENSG00000138356	AOX1	HsaEX0004779	chr2:201523888-201524016	chr2	201523888	201524016	+	100	100	0	HIGH_PSI
ENSG00000138356	AOX1	HsaEX0004780	chr2:201485373-201485542	chr2	201485373	201485542	+	100	100	0	HIGH_PSI
ENSG00000138356	AOX1	HsaEX0004783	chr2:201477332-201477516	chr2	201477332	201477516	+	100	100	0	HIGH_PSI
ENSG00000101596	AP001011.3	HsaEX0004806	chr18:2718156-2718233	chr18	2718156	2718233	+	100	100	0	HIGH_PSI
ENSG00000101596	AP001011.3	HsaEX0004807	chr18:2718313-2718432	chr18	2718313	2718432	+	100	100	0	HIGH_PSI
ENSG00000101596	AP001011.3	HsaEX0004808	chr18:2724897-2724993	chr18	2724897	2724993	+	100	100	0	HIGH_PSI
ENSG00000101596	AP001011.3	HsaEX0004809	chr18:2732263-2732490	chr18	2732263	2732490	+	100	100	0	HIGH_PSI
ENSG00000101596	AP001011.3	HsaEX0004813	chr18:2796405-2796519	chr18	2796405	2796519	+	100	100	0	HIGH_PSI
ENSG00000101596	AP001011.3	HsaEX0004823	chr18:2775732-2775922	chr18	2775732	2775922	+	100	96.98	-3.02	HIGH_PSI
ENSG00000101596	AP001011.3	HsaEX0004825	chr18:2673280-2673362	chr18	2673280	2673362	+	100	100	0	HIGH_PSI
ENSG00000166747	AP1G1	HsaEX0004870	chr16:71773137-71773244	chr16	71773137	71773244	-	100	100	0	HIGH_PSI
ENSG00000166747	AP1G1	HsaEX0004871	chr16:71772845-71773005	chr16	71772845	71773005	-	100	100	0	HIGH_PSI
ENSG00000213983	AP1G2	HsaEX0004893	chr14:24030505-24030640	chr14	24030505	24030640	-	100	100	0	HIGH_PSI
ENSG00000213983	AP1G2	HsaEX0004894	chr14:24029147-24029245	chr14	24029147	24029245	-	100	100	0	HIGH_PSI
ENSG00000129354	AP1M2	HsaEX0004905	chr19:10694282-10694349	chr19	10694282	10694349	-	99.74	100	0.26	HIGH_PSI
ENSG00000196961	AP2A1	HsaEX0004917	chr19:50308918-50309034	chr19	50308918	50309034	+	100	100	0	HIGH_PSI
ENSG00000196961	AP2A1	HsaEX0004918	chr19:50304218-50304315	chr19	50304218	50304315	+	100	100	0	HIGH_PSI
ENSG00000183020	AP2A2	HsaEX0004922	chr11:993284-993381	chr11	993284	993381	+	100	100	0	HIGH_PSI
ENSG00000161203	AP2M1	HsaEX0004931	chr3:183897957-183898039	chr3	183897957	183898039	+	94.27	95.53	1.26	HIGH_PSI
ENSG00000042753	AP2S1	HsaEX0004934	chr19:47349250-47349399	chr19	47349250	47349399	-	100	91.27	-8.73	HIGH_PSI
ENSG00000042753	AP2S1	HsaEX0004935	chr19:47342722-47342835	chr19	47342722	47342835	-	100	99.53	-0.47	HIGH_PSI
ENSG00000132842	AP3B1	HsaEX0004936	chr5:77563344-77563419	chr5	77563344	77563419	-	100	100	0	HIGH_PSI
ENSG00000132842	AP3B1	HsaEX0004937	chr5:77473163-77473260	chr5	77473163	77473260	-	100	100	0	HIGH_PSI
ENSG00000132842	AP3B1	HsaEX0004940	chr5:77316516-77316613	chr5	77316516	77316613	-	100	100	0	HIGH_PSI
ENSG00000132842	AP3B1	HsaEX0004943	chr5:77436967-77437143	chr5	77436967	77437143	-	100	100	0	HIGH_PSI
ENSG00000132842	AP3B1	HsaEX0004944	chr5:77311234-77311372	chr5	77311234	77311372	-	100	100	0	HIGH_PSI
ENSG00000103723	AP3B2	HsaEX0004947	chr15:83328597-83328735	chr15	83328597	83328735	-	100	100	0	HIGH_PSI
ENSG00000103723	AP3B2	HsaEX0004948	chr15:83348927-83348981	chr15	83348927	83348981	-	100	100	0	HIGH_PSI
ENSG00000103723	AP3B2	HsaEX0004952	chr15:83332553-83332727	chr15	83332553	83332727	-	100	100	0	HIGH_PSI
ENSG00000103723	AP3B2	HsaEX0004953	chr15:83332312-83332372	chr15	83332312	83332372	-	100	100	0	HIGH_PSI
ENSG00000103723	AP3B2	HsaEX0004955	chr15:83331446-83331674	chr15	83331446	83331674	-	100	100	0	HIGH_PSI
ENSG00000103723	AP3B2	HsaEX0004956	chr15:83330920-83331004	chr15	83330920	83331004	-	100	100	0	HIGH_PSI
ENSG00000103723	AP3B2	HsaEX0004958	chr15:83346857-83346919	chr15	83346857	83346919	-	100	100	0	HIGH_PSI
ENSG00000065000	AP3D1	HsaEX0004962	chr19:2127151-2127200	chr19	2127151	2127200	-	100	100	0	HIGH_PSI
ENSG00000065000	AP3D1	HsaEX0004963	chr19:2137726-2137806	chr19	2137726	2137806	-	100	100	0	HIGH_PSI
ENSG00000065000	AP3D1	HsaEX0004965	chr19:2132470-2132577	chr19	2132470	2132577	-	100	100	0	HIGH_PSI
ENSG00000185009	AP3M1	HsaEX0004968	chr10:75885906-75886113	chr10	75885906	75886113	-	100	100	0	HIGH_PSI
ENSG00000185009	AP3M1	HsaEX0004969	chr10:75893785-75893922	chr10	75893785	75893922	-	100	97.62	-2.38	HIGH_PSI
ENSG00000070718	AP3M2	HsaEX0004977	chr8:42015459-42015630	chr8	42015459	42015630	+	100	100	0	HIGH_PSI
ENSG00000070718	AP3M2	HsaEX0004979	chr8:42022589-42022674	chr8	42022589	42022674	+	100	100	0	HIGH_PSI
ENSG00000070718	AP3M2	HsaEX0004980	chr8:42022945-42023064	chr8	42022945	42023078	+	100	100	0	HIGH_PSI
ENSG00000120868	APAF1	HsaEX0005019	chr12:99102363-99102482	chr12	99102363	99102482	+	100	100	0	HIGH_PSI
ENSG00000120868	APAF1	HsaEX0005020	chr12:99106097-99106213	chr12	99106097	99106213	+	100	100	0	HIGH_PSI
ENSG00000120868	APAF1	HsaEX0005022	chr12:99117417-99117542	chr12	99117417	99117542	+	100	100	0	HIGH_PSI
ENSG00000120868	APAF1	HsaEX0005023	chr12:99119193-99119318	chr12	99119193	99119318	+	100	100	0	HIGH_PSI
ENSG00000120868	APAF1	HsaEX0005024	chr12:99121003-99121094	chr12	99120951	99121094	+	100	100	0	HIGH_PSI
ENSG00000107282	APBA1	HsaEX0005028	chr9:72047452-72047592	chr9	72047452	72047592	-	100	100	0	HIGH_PSI
ENSG00000034053	APBA2	HsaEX0005035	chr15:29406079-29406219	chr15	29406079	29406219	+	100	100	0	HIGH_PSI
ENSG00000166313	APBB1	HsaEX0005053	chr11:6417330-6417445	chr11	6417330	6417445	-	100	100	0	HIGH_PSI
ENSG00000163697	APBB2	HsaEX0005069	chr4:40832480-40832594	chr4	40832480	40832594	-	100	100	0	HIGH_PSI
ENSG00000163697	APBB2	HsaEX0005082	chr4:41015600-41016415	chr4	41015600	41016415	-	100	100	0	HIGH_PSI
ENSG00000134982	APC	HsaEX0005090	chr5:112136976-112137080	chr5	112136976	112137080	+	100	100	0	HIGH_PSI
ENSG00000134982	APC	HsaEX0005091	chr5:112151192-112151290	chr5	112151192	112151290	+	100	100	0	HIGH_PSI
ENSG00000134982	APC	HsaEX0005092	chr5:112154663-112155041	chr5	112154663	112155041	+	100	100	0	HIGH_PSI
ENSG00000134982	APC	HsaEX0005095	chr5:112163626-112163703	chr5	112163626	112163703	+	100	100	0	HIGH_PSI
ENSG00000134982	APC	HsaEX0005097	chr5:112111326-112111434	chr5	112111326	112111434	+	100	100	0	HIGH_PSI
ENSG00000134982	APC	HsaEX0005098	chr5:112128143-112128226	chr5	112128143	112128226	+	100	100	0	HIGH_PSI
ENSG00000134982	APC	HsaEX0005101	chr5:112102023-112102107	chr5	112102023	112102107	+	100	100	0	HIGH_PSI
ENSG00000164062	APEH	HsaEX0005112	chr3:49719155-49719238	chr3	49719155	49719238	+	100	100	0	HIGH_PSI
ENSG00000164062	APEH	HsaEX0005113	chr3:49719320-49719400	chr3	49719320	49719400	+	100	100	0	HIGH_PSI
ENSG00000169188	APEX2	HsaEX0005118	chrX:55029395-55029541	chrX	55029395	55029541	+	100	98.77	-1.23	HIGH_PSI
ENSG00000117362	APH1A	HsaEX0005120	chr1:150240116-150240189	chr1	150240116	150240189	-	100	100	0	HIGH_PSI
ENSG00000117362	APH1A	HsaEX0005123	chr1:150239475-150239602	chr1	150239475	150239602	-	99.955	100	0.05	HIGH_PSI
ENSG00000138613	APH1B	HsaEX0005125	chr15:63578757-63578827	chr15	63578757	63578827	+	100	100	0	HIGH_PSI
ENSG00000138613	APH1B	HsaEX0005127	chr15:63594544-63594671	chr15	63594544	63594671	+	100	100	0	HIGH_PSI
ENSG00000169621	APLF	HsaEX0005140	chr2:68753193-68753374	chr2	68753193	68753374	+	100	100	0	HIGH_PSI
ENSG00000169621	APLF	HsaEX0005142	chr2:68765004-68765359	chr2	68765004	68765359	+	100	100	0	HIGH_PSI
ENSG00000169621	APLF	HsaEX0005143	chr2:68772323-68772444	chr2	68772319	68772444	+	100	100	0	HIGH_PSI
ENSG00000239713	APOBEC3G	HsaEX0005162	chr22:39479736-39479850	chr22	39479736	39479889	+	100	100	0	HIGH_PSI
ENSG00000130208	APOC1	HsaEX0005165	chr19:45418129-45418206	chr19	45418129	45418206	+	100	98.665	-1.33	HIGH_PSI
ENSG00000062725	APPBP2	HsaEX0005204	chr17:58577760-58577848	chr17	58577760	58577848	-	100	100	0	HIGH_PSI
ENSG00000157500	APPL1	HsaEX0005208	chr3:57269594-57269692	chr3	57269594	57269692	+	100	100	0	HIGH_PSI
ENSG00000157500	APPL1	HsaEX0005210	chr3:57271520-57271579	chr3	57271520	57271579	+	100	100	0	HIGH_PSI
ENSG00000157500	APPL1	HsaEX0005211	chr3:57301770-57301820	chr3	57301770	57301820	+	100	100	0	HIGH_PSI
ENSG00000157500	APPL1	HsaEX0005212	chr3:57302426-57302515	chr3	57302426	57302515	+	100	100	0	HIGH_PSI
ENSG00000157500	APPL1	HsaEX0005214	chr3:57274493-57274580	chr3	57274493	57274580	+	100	100	0	HIGH_PSI
ENSG00000157500	APPL1	HsaEX0005215	chr3:57276129-57276170	chr3	57276129	57276170	+	100	100	0	HIGH_PSI
ENSG00000157500	APPL1	HsaEX0005216	chr3:57282221-57282379	chr3	57282221	57282379	+	100	100	0	HIGH_PSI
ENSG00000157500	APPL1	HsaEX0005217	chr3:57287710-57287766	chr3	57287710	57287766	+	100	100	0	HIGH_PSI
ENSG00000136044	APPL2	HsaEX0005219	chr12:105600839-105600985	chr12	105600839	105600985	-	100	100	0	HIGH_PSI
ENSG00000136044	APPL2	HsaEX0005220	chr12:105589363-105589405	chr12	105589363	105589405	-	100	100	0	HIGH_PSI
ENSG00000136044	APPL2	HsaEX0005223	chr12:105589039-105589127	chr12	105589039	105589127	-	100	100	0	HIGH_PSI
ENSG00000136044	APPL2	HsaEX0005224	chr12:105622903-105623001	chr12	105622903	105623001	-	100	100	0	HIGH_PSI
ENSG00000136044	APPL2	HsaEX0005225	chr12:105597481-105597563	chr12	105597481	105597563	-	100	100	0	HIGH_PSI
ENSG00000136044	APPL2	HsaEX0005226	chr12:105593174-105593302	chr12	105593151	105593309	-	100	100	0	HIGH_PSI
ENSG00000137074	APTX	HsaEX0005228	chr9:32989757-32989893	chr9	32989757	32989893	-	100	100	0	HIGH_PSI
ENSG00000021776	AQR	HsaEX0005245	chr15:35230938-35231014	chr15	35230938	35231014	-	100	100	0	HIGH_PSI
ENSG00000021776	AQR	HsaEX0005246	chr15:35222459-35222572	chr15	35222459	35222572	-	100	100	0	HIGH_PSI
ENSG00000021776	AQR	HsaEX0005247	chr15:35219236-35219339	chr15	35219236	35219339	-	100	100	0	HIGH_PSI
ENSG00000021776	AQR	HsaEX0005248	chr15:35168136-35168207	chr15	35168136	35168207	-	100	100	0	HIGH_PSI
ENSG00000021776	AQR	HsaEX0005250	chr15:35233100-35233200	chr15	35233100	35233200	-	100	100	0	HIGH_PSI
ENSG00000021776	AQR	HsaEX0005251	chr15:35189760-35189906	chr15	35189760	35189906	-	100	100	0	HIGH_PSI
ENSG00000021776	AQR	HsaEX0005252	chr15:35226772-35226836	chr15	35226772	35226836	-	100	100	0	HIGH_PSI
ENSG00000078061	ARAF	HsaEX0005259	chrX:47426088-47426179	chrX	47426038	47426179	+	100	100	0	HIGH_PSI
ENSG00000186635	ARAP1	HsaEX0005268	chr11:72398733-72398783	chr11	72398733	72398783	-	100	100	0	HIGH_PSI
ENSG00000186635	ARAP1	HsaEX0005277	chr11:72398484-72398547	chr11	72398484	72398547	-	100	100	0	HIGH_PSI
ENSG00000047365	ARAP2	HsaEX0005278	chr4:36230204-36231267	chr4	36230204	36231267	-	100	100	0	HIGH_PSI
ENSG00000047365	ARAP2	HsaEX0005279	chr4:36189073-36189193	chr4	36189073	36189193	-	100	100	0	HIGH_PSI
ENSG00000047365	ARAP2	HsaEX0005280	chr4:36179449-36179627	chr4	36179449	36179627	-	100	100	0	HIGH_PSI
ENSG00000047365	ARAP2	HsaEX0005281	chr4:36081838-36081901	chr4	36081838	36081901	-	100	100	0	HIGH_PSI
ENSG00000047365	ARAP2	HsaEX0005283	chr4:36212012-36212365	chr4	36212012	36212365	-	100	100	0	HIGH_PSI
ENSG00000047365	ARAP2	HsaEX0005284	chr4:36195200-36195269	chr4	36195200	36195269	-	100	100	0	HIGH_PSI
ENSG00000047365	ARAP2	HsaEX0005286	chr4:36214018-36214076	chr4	36214018	36214109	-	100	100	0	HIGH_PSI
ENSG00000047365	ARAP2	HsaEX0005287	chr4:36122801-36122948	chr4	36122801	36122948	-	100	100	0	HIGH_PSI
ENSG00000101199	ARFGAP1	HsaEX0005314	chr20:61912643-61912699	chr20	61912643	61912699	+	100	100	0	HIGH_PSI
ENSG00000101199	ARFGAP1	HsaEX0005315	chr20:61914171-61914203	chr20	61914171	61914203	+	100	100	0	HIGH_PSI
ENSG00000149182	ARFGAP2	HsaEX0005318	chr11:47189674-47189802	chr11	47189674	47189802	-	100	100	0	HIGH_PSI
ENSG00000149182	ARFGAP2	HsaEX0005325	chr11:47193215-47193351	chr11	47193215	47193351	-	100	100	0	HIGH_PSI
ENSG00000066777	ARFGEF1	HsaEX0005330	chr8:68188211-68188344	chr8	68188211	68188344	-	100	100	0	HIGH_PSI
ENSG00000066777	ARFGEF1	HsaEX0005332	chr8:68183937-68184171	chr8	68183937	68184171	-	100	100	0	HIGH_PSI
ENSG00000066777	ARFGEF1	HsaEX0005333	chr8:68179326-68179465	chr8	68179326	68179465	-	100	100	0	HIGH_PSI
ENSG00000066777	ARFGEF1	HsaEX0005334	chr8:68179111-68179219	chr8	68179111	68179219	-	100	100	0	HIGH_PSI
ENSG00000066777	ARFGEF1	HsaEX0005335	chr8:68145090-68145180	chr8	68145090	68145180	-	100	100	0	HIGH_PSI
ENSG00000066777	ARFGEF1	HsaEX0005336	chr8:68137138-68137268	chr8	68137138	68137268	-	100	100	0	HIGH_PSI
ENSG00000066777	ARFGEF1	HsaEX0005338	chr8:68189517-68189692	chr8	68189517	68189692	-	100	100	0	HIGH_PSI
ENSG00000066777	ARFGEF1	HsaEX0005339	chr8:68172050-68172161	chr8	68172050	68172161	-	100	100	0	HIGH_PSI
ENSG00000066777	ARFGEF1	HsaEX0005340	chr8:68211444-68211590	chr8	68211444	68211590	-	100	100	0	HIGH_PSI
ENSG00000124198	ARFGEF2	HsaEX0005343	chr20:47569242-47569421	chr20	47569242	47569421	+	100	100	0	HIGH_PSI
ENSG00000124198	ARFGEF2	HsaEX0005344	chr20:47626769-47626941	chr20	47626769	47626941	+	100	100	0	HIGH_PSI
ENSG00000124198	ARFGEF2	HsaEX0005345	chr20:47641850-47642018	chr20	47641850	47642018	+	100	100	0	HIGH_PSI
ENSG00000124198	ARFGEF2	HsaEX0005346	chr20:47645067-47645205	chr20	47645067	47645205	+	100	97.52	-2.48	HIGH_PSI
ENSG00000124198	ARFGEF2	HsaEX0005347	chr20:47648586-47648703	chr20	47648586	47648703	+	100	100	0	HIGH_PSI
ENSG00000124198	ARFGEF2	HsaEX0005353	chr20:47635421-47635535	chr20	47635421	47635535	+	100	100	0	HIGH_PSI
ENSG00000164144	ARFIP1	HsaEX0005360	chr4:153809285-153809459	chr4	153809285	153809459	+	100	100	0	HIGH_PSI
ENSG00000164144	ARFIP1	HsaEX0005366	chr4:153784758-153784866	chr4	153784758	153784866	+	99.87	100	0.13	HIGH_PSI
ENSG00000164144	ARFIP1	HsaEX0005368	chr4:153793604-153793716	chr4	153793604	153793716	+	100	100	0	HIGH_PSI
ENSG00000175220	ARHGAP1	HsaEX0005380	chr11:46701755-46701832	chr11	46701755	46701832	-	100	100	0	HIGH_PSI
ENSG00000071205	ARHGAP10	HsaEX0005385	chr4:148743878-148743973	chr4	148743878	148743973	+	100	100	0	HIGH_PSI
ENSG00000071205	ARHGAP10	HsaEX0005388	chr4:148744047-148744108	chr4	148744047	148744108	+	100	100	0	HIGH_PSI
ENSG00000071205	ARHGAP10	HsaEX0005392	chr4:148778704-148778805	chr4	148778704	148778805	+	100	100	0	HIGH_PSI
ENSG00000071205	ARHGAP10	HsaEX0005394	chr4:148985567-148985658	chr4	148985567	148985658	+	100	100	0	HIGH_PSI
ENSG00000071205	ARHGAP10	HsaEX0005395	chr4:148802989-148803083	chr4	148802989	148803083	+	99.755	100	0.25	HIGH_PSI
ENSG00000071205	ARHGAP10	HsaEX0005397	chr4:148830883-148830928	chr4	148830883	148830928	+	100	100	0	HIGH_PSI
ENSG00000165322	ARHGAP12	HsaEX0005402	chr10:32103187-32103289	chr10	32103187	32103289	-	100	100	0	HIGH_PSI
ENSG00000165322	ARHGAP12	HsaEX0005407	chr10:32199453-32199491	chr10	32199453	32199491	-	100	100	0	HIGH_PSI
ENSG00000165322	ARHGAP12	HsaEX0005408	chr10:32150323-32150586	chr10	32150323	32150586	-	100	100	0	HIGH_PSI
ENSG00000075884	ARHGAP15	HsaEX0005415	chr2:144194482-144194611	chr2	144194482	144194611	+	100	100	0	HIGH_PSI
ENSG00000140750	ARHGAP17	HsaEX0005422	chr16:24946791-24946960	chr16	24946791	24946960	-	100	100	0	HIGH_PSI
ENSG00000140750	ARHGAP17	HsaEX0005423	chr16:24942105-24942725	chr16	24942105	24942725	-	100	100	0	HIGH_PSI
ENSG00000146376	ARHGAP18	HsaEX0005426	chr6:129962961-129963163	chr6	129962961	129963163	-	100	100	0	HIGH_PSI
ENSG00000146376	ARHGAP18	HsaEX0005430	chr6:129950498-129950667	chr6	129950498	129950667	-	100	100	0	HIGH_PSI
ENSG00000146376	ARHGAP18	HsaEX0005431	chr6:129927022-129927104	chr6	129927022	129927104	-	100	100	0	HIGH_PSI
ENSG00000213390	ARHGAP19	HsaEX0005437	chr10:99003725-99003916	chr10	99003725	99003916	-	100	100	0	HIGH_PSI
ENSG00000145819	ARHGAP26	HsaEX0005463	chr5:142393645-142393681	chr5	142393645	142393681	+	100	100	0	HIGH_PSI
ENSG00000145819	ARHGAP26	HsaEX0005465	chr5:142258939-142259010	chr5	142258939	142259010	+	100	100	0	HIGH_PSI
ENSG00000145819	ARHGAP26	HsaEX0005466	chr5:142526796-142526946	chr5	142526796	142526946	+	100	100	0	HIGH_PSI
ENSG00000145819	ARHGAP26	HsaEX0005471	chr5:142264863-142264964	chr5	142264863	142264964	+	99.14	100	0.86	HIGH_PSI
ENSG00000145819	ARHGAP26	HsaEX0005472	chr5:142273803-142273913	chr5	142273803	142273913	+	100	100	0	HIGH_PSI
ENSG00000137962	ARHGAP29	HsaEX0005483	chr1:94655482-94655639	chr1	94655482	94655639	-	100	100	0	HIGH_PSI
ENSG00000137962	ARHGAP29	HsaEX0005484	chr1:94654393-94654497	chr1	94654393	94654497	-	100	100	0	HIGH_PSI
ENSG00000137962	ARHGAP29	HsaEX0005487	chr1:94669486-94669550	chr1	94669486	94669550	-	100	100	0	HIGH_PSI
ENSG00000137962	ARHGAP29	HsaEX0005488	chr1:94668474-94668554	chr1	94668474	94668554	-	100	98.56	-1.44	HIGH_PSI
ENSG00000137962	ARHGAP29	HsaEX0005489	chr1:94671191-94671239	chr1	94671191	94671239	-	100	100	0	HIGH_PSI
ENSG00000134909	ARHGAP32	HsaEX0005499	chr11:128963516-128963602	chr11	128963516	128963602	-	100	100	0	HIGH_PSI
ENSG00000134909	ARHGAP32	HsaEX0005502	chr11:128932175-128932252	chr11	128932175	128932252	-	100	100	0	HIGH_PSI
ENSG00000100852	ARHGAP5	HsaEX0005539	chr14:32586349-32586493	chr14	32586346	32586493	+	100	94.49	-5.51	HIGH_PSI
ENSG00000132694	ARHGEF11	HsaEX0005603	chr1:156906608-156906797	chr1	156906608	156906797	-	100	100	0	HIGH_PSI
ENSG00000196914	ARHGEF12	HsaEX0005612	chr11:120300149-120300226	chr11	120300149	120300226	+	100	100	0	HIGH_PSI
ENSG00000196914	ARHGEF12	HsaEX0005613	chr11:120302480-120302620	chr11	120302480	120302620	+	100	100	0	HIGH_PSI
ENSG00000196914	ARHGEF12	HsaEX0005614	chr11:120312813-120312911	chr11	120312813	120312911	+	100	100	0	HIGH_PSI
ENSG00000196914	ARHGEF12	HsaEX0005615	chr11:120317112-120317217	chr11	120317112	120317217	+	100	100	0	HIGH_PSI
ENSG00000196914	ARHGEF12	HsaEX0005619	chr11:120308017-120308091	chr11	120308017	120308091	+	100	100	0	HIGH_PSI
ENSG00000196914	ARHGEF12	HsaEX0005620	chr11:120322221-120322433	chr11	120322221	120322433	+	100	100	0	HIGH_PSI
ENSG00000130762	ARHGEF16	HsaEX0005626	chr1:3382712-3382757	chr1	3382712	3382757	+	100	100	0	HIGH_PSI
ENSG00000104880	ARHGEF18	HsaEX0005639	chr19:7506539-7506651	chr19	7506539	7506651	+	100	100	0	HIGH_PSI
ENSG00000114790	ARHGEF26	HsaEX0005670	chr3:153867178-153867234	chr3	153867178	153867234	+	100	100	0	HIGH_PSI
ENSG00000114790	ARHGEF26	HsaEX0005671	chr3:153909078-153909207	chr3	153909078	153909207	+	100	100	0	HIGH_PSI
ENSG00000114790	ARHGEF26	HsaEX0005672	chr3:153912433-153912507	chr3	153912433	153912507	+	100	100	0	HIGH_PSI
ENSG00000163947	ARHGEF3	HsaEX0005676	chr3:56771213-56771383	chr3	56771213	56771383	-	100	100	0	HIGH_PSI
ENSG00000163947	ARHGEF3	HsaEX0005678	chr3:56916320-56916382	chr3	56916320	56916382	-	100	100	0	HIGH_PSI
ENSG00000163947	ARHGEF3	HsaEX0005679	chr3:56785084-56785160	chr3	56785084	56785160	-	100	100	0	HIGH_PSI
ENSG00000163947	ARHGEF3	HsaEX0005682	chr3:56992851-56992917	chr3	56992851	56992917	-	100	100	0	HIGH_PSI
ENSG00000102606	ARHGEF7	HsaEX0005725	chr13:111935486-111935710	chr13	111935486	111935710	+	100	100	0	HIGH_PSI
ENSG00000102606	ARHGEF7	HsaEX0005733	chr13:111940701-111940790	chr13	111940701	111940790	+	100	100	0	HIGH_PSI
ENSG00000131089	ARHGEF9	HsaEX0005745	chrX:62863876-62863928	chrX	62863860	62863928	-	100	100	0	HIGH_PSI
ENSG00000131089	ARHGEF9	HsaEX0005746	chrX:62926138-62926329	chrX	62926138	62926329	-	100	100	0	HIGH_PSI
ENSG00000117713	ARID1A	HsaEX0005749	chr1:27056142-27056354	chr1	27056142	27056354	+	100	100	0	HIGH_PSI
ENSG00000117713	ARID1A	HsaEX0005750	chr1:27088643-27088810	chr1	27088643	27088810	+	100	100	0	HIGH_PSI
ENSG00000117713	ARID1A	HsaEX0005751	chr1:27094281-27094490	chr1	27094281	27094490	+	100	100	0	HIGH_PSI
ENSG00000049618	ARID1B	HsaEX0005762	chr6:157469758-157470085	chr6	157469758	157470085	+	100	100	0	HIGH_PSI
ENSG00000189079	ARID2	HsaEX0005767	chr12:46205201-46205334	chr12	46205201	46205334	+	100	100	0	HIGH_PSI
ENSG00000032219	ARID4A	HsaEX0005789	chr14:58772740-58772830	chr14	58772740	58772830	+	100	96.39	-3.61	HIGH_PSI
ENSG00000032219	ARID4A	HsaEX0005791	chr14:58832742-58832786	chr14	58832742	58832948	+	100	95.92	-4.08	HIGH_PSI
ENSG00000032219	ARID4A	HsaEX0005794	chr14:58820376-58820573	chr14	58820376	58820573	+	100	100	0	HIGH_PSI
ENSG00000032219	ARID4A	HsaEX0005797	chr14:58830888-58832018	chr14	58830888	58832018	+	100	100	0	HIGH_PSI
ENSG00000054267	ARID4B	HsaEX0005801	chr1:235409735-235409826	chr1	235409735	235409826	-	100	99.49	-0.51	HIGH_PSI
ENSG00000054267	ARID4B	HsaEX0005803	chr1:235394428-235394504	chr1	235394428	235394504	-	100	100	0	HIGH_PSI
ENSG00000054267	ARID4B	HsaEX0005805	chr1:235384880-235384977	chr1	235384880	235384977	-	100	100	0	HIGH_PSI
ENSG00000054267	ARID4B	HsaEX0005808	chr1:235357328-235357526	chr1	235357328	235357526	-	100	100	0	HIGH_PSI
ENSG00000054267	ARID4B	HsaEX0005809	chr1:235420475-235420540	chr1	235420475	235420540	-	100	100	0	HIGH_PSI
ENSG00000054267	ARID4B	HsaEX0005813	chr1:235403628-235403766	chr1	235403628	235403766	-	100	100	0	HIGH_PSI
ENSG00000196843	ARID5A	HsaEX0005815	chr2:97216342-97216470	chr2	97216311	97216470	+	100	100	0	HIGH_PSI
ENSG00000166233	ARIH1	HsaEX0005823	chr15:72858904-72858946	chr15	72858904	72858946	+	100	99.27	-0.73	HIGH_PSI
ENSG00000166233	ARIH1	HsaEX0005824	chr15:72862518-72862648	chr15	72862518	72862648	+	100	100	0	HIGH_PSI
ENSG00000166233	ARIH1	HsaEX0005826	chr15:72873072-72873332	chr15	72873072	72873332	+	100	99.63	-0.37	HIGH_PSI
ENSG00000166233	ARIH1	HsaEX0005827	chr15:72848193-72848248	chr15	72848193	72848248	+	100	97.19	-2.81	HIGH_PSI
ENSG00000166233	ARIH1	HsaEX0005831	chr15:72837161-72837305	chr15	72837161	72837305	+	100	100	0	HIGH_PSI
ENSG00000177479	ARIH2	HsaEX0005835	chr3:49008028-49008137	chr3	49008028	49008137	+	100	100	0	HIGH_PSI
ENSG00000177479	ARIH2	HsaEX0005836	chr3:49012250-49012412	chr3	49012250	49012412	+	100	100	0	HIGH_PSI
ENSG00000177479	ARIH2	HsaEX0005842	chr3:49005967-49006088	chr3	49005967	49006088	+	100	100	0	HIGH_PSI
ENSG00000169379	ARL13B	HsaEX0005849	chr3:93769668-93769736	chr3	93769668	93769736	+	100	100	0	HIGH_PSI
ENSG00000214087	ARL16	HsaEX0005862	chr17:79649064-79649179	chr17	79649064	79649179	-	100	100	0	HIGH_PSI
ENSG00000165997	ARL5B	HsaEX0005871	chr10:18957459-18957606	chr10	18957459	18957606	+	100	100	0	HIGH_PSI
ENSG00000170540	ARL6IP1	HsaEX0005878	chr16:18809247-18809366	chr16	18809247	18809366	-	99.855	97.54	-2.31	HIGH_PSI
ENSG00000177917	ARL6IP6	HsaEX0005883	chr2:153591560-153591640	chr2	153591508	153591640	+	100	95.2	-4.8	HIGH_PSI
ENSG00000134108	ARL8B	HsaEX0005886	chr3:5215702-5215769	chr3	5215702	5215769	+	100	97.7	-2.3	HIGH_PSI
ENSG00000134108	ARL8B	HsaEX0005887	chr3:5216029-5216099	chr3	5216029	5216099	+	100	98.58	-1.42	HIGH_PSI
ENSG00000104442	ARMC1	HsaEX0005889	chr8:66525479-66525668	chr8	66525479	66525668	-	100	99.93	-0.07	HIGH_PSI
ENSG00000118690	ARMC2	HsaEX0005902	chr6:109286183-109286343	chr6	109286183	109286343	+	99.455	98.24	-1.22	HIGH_PSI
ENSG00000114098	ARMC8	HsaEX0005932	chr3:137982581-137982663	chr3	137982581	137982663	+	100	100	0	HIGH_PSI
ENSG00000114098	ARMC8	HsaEX0005933	chr3:137985997-137986083	chr3	137985997	137986083	+	100	100	0	HIGH_PSI
ENSG00000114098	ARMC8	HsaEX0005943	chr3:137958310-137958370	chr3	137958310	137958370	+	100	100	0	HIGH_PSI
ENSG00000135931	ARMC9	HsaEX0005951	chr2:232141349-232141488	chr2	232141349	232141488	+	100	100	0	HIGH_PSI
ENSG00000135931	ARMC9	HsaEX0005952	chr2:232072840-232072965	chr2	232072840	232072965	+	100	100	0	HIGH_PSI
ENSG00000135931	ARMC9	HsaEX0005953	chr2:232146772-232146846	chr2	232146772	232146846	+	100	100	0	HIGH_PSI
ENSG00000135931	ARMC9	HsaEX0005957	chr2:232196505-232196609	chr2	232196505	232196609	+	99.47	100	0.53	HIGH_PSI
ENSG00000143437	ARNT	HsaEX0005981	chr1:150801569-150801703	chr1	150801569	150801703	-	100	100	0	HIGH_PSI
ENSG00000143437	ARNT	HsaEX0005982	chr1:150825238-150825282	chr1	150825238	150825282	-	100	100	0	HIGH_PSI
ENSG00000143437	ARNT	HsaEX0005983	chr1:150811917-150812130	chr1	150811917	150812130	-	100	100	0	HIGH_PSI
ENSG00000143437	ARNT	HsaEX0005984	chr1:150789264-150789366	chr1	150789264	150789366	-	100	100	0	HIGH_PSI
ENSG00000143437	ARNT	HsaEX0005985	chr1:150807014-150807116	chr1	150807014	150807116	-	100	100	0	HIGH_PSI
ENSG00000143437	ARNT	HsaEX0005988	chr1:150795670-150795821	chr1	150795670	150795821	-	100	100	0	HIGH_PSI
ENSG00000133794	ARNTL	HsaEX0006000	chr11:13379981-13380138	chr11	13379981	13380138	+	100	100	0	HIGH_PSI
ENSG00000133794	ARNTL	HsaEX0006002	chr11:13391165-13391314	chr11	13391165	13391314	+	100	100	0	HIGH_PSI
ENSG00000133794	ARNTL	HsaEX0006003	chr11:13395642-13395748	chr11	13395642	13395748	+	100	100	0	HIGH_PSI
ENSG00000133794	ARNTL	HsaEX0006004	chr11:13397159-13397309	chr11	13397159	13397309	+	100	100	0	HIGH_PSI
ENSG00000133794	ARNTL	HsaEX0006006	chr11:13407236-13407338	chr11	13407236	13407338	+	100	100	0	HIGH_PSI
ENSG00000133794	ARNTL	HsaEX0006009	chr11:13399884-13399992	chr11	13399884	13399992	+	100	100	0	HIGH_PSI
ENSG00000133794	ARNTL	HsaEX0006014	chr11:13378286-13378324	chr11	13378286	13378324	+	100	100	0	HIGH_PSI
ENSG00000029153	ARNTL2	HsaEX0006020	chr12:27538414-27538493	chr12	27538414	27538493	+	100	100	0	HIGH_PSI
ENSG00000029153	ARNTL2	HsaEX0006021	chr12:27571021-27571129	chr12	27571021	27571129	+	100	100	0	HIGH_PSI
ENSG00000163466	ARPC2	HsaEX0006027	chr2:219082186-219082267	chr2	219082186	219082267	+	97.535	100	2.47	HIGH_PSI
ENSG00000141480	ARRB2	HsaEX0006051	chr17:4623881-4623935	chr17	4623881	4623935	+	100	100	0	HIGH_PSI
ENSG00000153317	ASAP1	HsaEX0006151	chr8:131146542-131146590	chr8	131146542	131146590	-	100	100	0	HIGH_PSI
ENSG00000153317	ASAP1	HsaEX0006161	chr8:131088594-131088652	chr8	131088594	131088652	-	100	100	0	HIGH_PSI
ENSG00000153317	ASAP1	HsaEX0006162	chr8:131226802-131226947	chr8	131226802	131226947	-	100	100	0	HIGH_PSI
ENSG00000151693	ASAP2	HsaEX0006166	chr2:9419446-9419518	chr2	9419446	9419518	+	100	100	0	HIGH_PSI
ENSG00000151693	ASAP2	HsaEX0006167	chr2:9475222-9475308	chr2	9475222	9475308	+	100	100	0	HIGH_PSI
ENSG00000151693	ASAP2	HsaEX0006168	chr2:9498885-9499018	chr2	9498885	9499018	+	100	100	0	HIGH_PSI
ENSG00000151693	ASAP2	HsaEX0006169	chr2:9517037-9517122	chr2	9517037	9517122	+	100	100	0	HIGH_PSI
ENSG00000151693	ASAP2	HsaEX0006170	chr2:9520870-9520937	chr2	9520870	9520937	+	100	100	0	HIGH_PSI
ENSG00000151693	ASAP2	HsaEX0006171	chr2:9525374-9525487	chr2	9525374	9525487	+	100	100	0	HIGH_PSI
ENSG00000151693	ASAP2	HsaEX0006173	chr2:9467955-9468040	chr2	9467955	9468040	+	100	100	0	HIGH_PSI
ENSG00000151693	ASAP2	HsaEX0006178	chr2:9541403-9541525	chr2	9541403	9541525	+	100	100	0	HIGH_PSI
ENSG00000088280	ASAP3	HsaEX0006180	chr1:23763917-23763965	chr1	23763917	23763965	-	100	100	0	HIGH_PSI
ENSG00000088280	ASAP3	HsaEX0006183	chr1:23760119-23760186	chr1	23760119	23760186	-	100	100	0	HIGH_PSI
ENSG00000088280	ASAP3	HsaEX0006187	chr1:23777972-23778021	chr1	23777972	23778021	-	100	100	0	HIGH_PSI
ENSG00000065802	ASB1	HsaEX0006189	chr2:239342195-239342336	chr2	239342195	239342336	+	100	100	0	HIGH_PSI
ENSG00000115239	ASB3	HsaEX0006206	chr2:53921021-53921151	chr2	53921021	53921151	-	100	100	0	HIGH_PSI
ENSG00000148331	ASB6	HsaEX0006216	chr9:132400852-132400938	chr9	132400852	132400938	-	100	100	0	HIGH_PSI
ENSG00000177981	ASB8	HsaEX0006220	chr12:48547151-48547308	chr12	48547151	48547312	-	98.595	100	1.41	HIGH_PSI
ENSG00000138303	ASCC1	HsaEX0006229	chr10:73892815-73892939	chr10	73892815	73892939	-	98.18	100	1.82	HIGH_PSI
ENSG00000100325	ASCC2	HsaEX0006237	chr22:30202474-30202542	chr22	30202474	30202542	-	100	100	0	HIGH_PSI
ENSG00000100325	ASCC2	HsaEX0006238	chr22:30197983-30198197	chr22	30197983	30198197	-	100	100	0	HIGH_PSI
ENSG00000100325	ASCC2	HsaEX0006239	chr22:30196980-30197099	chr22	30196980	30197099	-	100	100	0	HIGH_PSI
ENSG00000100325	ASCC2	HsaEX0006241	chr22:30218324-30218453	chr22	30218324	30218453	-	100	100	0	HIGH_PSI
ENSG00000112249	ASCC3	HsaEX0006249	chr6:101037510-101037644	chr6	101037510	101037644	-	100	100	0	HIGH_PSI
ENSG00000112249	ASCC3	HsaEX0006251	chr6:101173415-101173579	chr6	101173415	101173579	-	100	100	0	HIGH_PSI
ENSG00000111875	ASF1A	HsaEX0006256	chr6:119221931-119222046	chr6	119221931	119222046	+	100	100	0	HIGH_PSI
ENSG00000105011	ASF1B	HsaEX0006257	chr19:14236934-14237049	chr19	14236934	14237049	-	100	100	0	HIGH_PSI
ENSG00000116539	ASH1L	HsaEX0006264	chr1:155365250-155365344	chr1	155365250	155365344	-	100	100	0	HIGH_PSI
ENSG00000116539	ASH1L	HsaEX0006271	chr1:155311727-155311893	chr1	155311727	155311893	-	100	100	0	HIGH_PSI
ENSG00000116539	ASH1L	HsaEX0006274	chr1:155490891-155491409	chr1	155490891	155491409	-	100	100	0	HIGH_PSI
ENSG00000116539	ASH1L	HsaEX0006275	chr1:155447677-155452240	chr1	155447677	155452240	-	100	100	0	HIGH_PSI
ENSG00000116539	ASH1L	HsaEX0006276	chr1:155429588-155429689	chr1	155429588	155429689	-	100	100	0	HIGH_PSI
ENSG00000129691	ASH2L	HsaEX0006280	chr8:37964539-37964684	chr8	37964539	37964684	+	100	100	0	HIGH_PSI
ENSG00000129691	ASH2L	HsaEX0006281	chr8:37971710-37971805	chr8	37971710	37971805	+	100	100	0	HIGH_PSI
ENSG00000129691	ASH2L	HsaEX0006282	chr8:37972423-37972518	chr8	37972423	37972518	+	100	100	0	HIGH_PSI
ENSG00000129691	ASH2L	HsaEX0006283	chr8:37974168-37974243	chr8	37974168	37974243	+	100	100	0	HIGH_PSI
ENSG00000169093	ASMTL	HsaEX0006298	chrX:1540551-1540735	chrX	1540551	1540735	-	100	100	0	HIGH_PSI
ENSG00000169093	ASMTL	HsaEX0006300	chrX:1531625-1531747	chrX	1531625	1531747	-	100	100	0	HIGH_PSI
ENSG00000169093	ASMTL	HsaEX0006303	chrX:1557990-1558037	chrX	1557990	1558037	-	100	96.01	-3.99	HIGH_PSI
ENSG00000138381	ASNSD1	HsaEX0006308	chr2:190528627-190528680	chr2	190528627	190528680	+	100	100	0	HIGH_PSI
ENSG00000138381	ASNSD1	HsaEX0006309	chr2:190530102-190530177	chr2	190530102	190530177	+	100	99.3	-0.7	HIGH_PSI
ENSG00000198363	ASPH	HsaEX0006325	chr8:62479727-62479877	chr8	62479727	62479877	-	100	100	0	HIGH_PSI
ENSG00000198363	ASPH	HsaEX0006326	chr8:62475303-62475439	chr8	62475303	62475439	-	100	100	0	HIGH_PSI
ENSG00000198363	ASPH	HsaEX0006330	chr8:62430087-62430220	chr8	62430087	62430220	-	100	100	0	HIGH_PSI
ENSG00000198363	ASPH	HsaEX0006333	chr8:62563609-62563683	chr8	62563609	62563683	-	100	100	0	HIGH_PSI
ENSG00000066279	ASPM	HsaEX0006347	chr1:197093240-197093461	chr1	197093240	197093461	-	100	100	0	HIGH_PSI
ENSG00000066279	ASPM	HsaEX0006349	chr1:197104226-197104372	chr1	197104226	197104372	-	100	99.195	-0.81	HIGH_PSI
ENSG00000169696	ASPSCR1	HsaEX0006356	chr17:79967362-79967443	chr17	79967362	79967443	+	100	100	0	HIGH_PSI
ENSG00000169696	ASPSCR1	HsaEX0006363	chr17:79968678-79968744	chr17	79968678	79968744	+	100	100	0	HIGH_PSI
ENSG00000034533	ASTE1	HsaEX0006367	chr3:130744318-130744438	chr3	130744318	130744438	-	100	100	0	HIGH_PSI
ENSG00000034533	ASTE1	HsaEX0006369	chr3:130737350-130737560	chr3	130737350	130737560	-	100	100	0	HIGH_PSI
ENSG00000188886	ASTL	HsaEX0006371	chr2:96795563-96795717	chr2	96795563	96795717	-	100	100	0	HIGH_PSI
ENSG00000148219	ASTN2	HsaEX0006380	chr9:119249638-119249779	chr9	119249638	119249779	-	100	100	0	HIGH_PSI
ENSG00000148219	ASTN2	HsaEX0006381	chr9:119382589-119382722	chr9	119382589	119382722	-	100	100	0	HIGH_PSI
ENSG00000171456	ASXL1	HsaEX0006384	chr20:31019124-31019287	chr20	31019124	31019287	+	100	100	0	HIGH_PSI
ENSG00000171456	ASXL1	HsaEX0006388	chr20:31020683-31020788	chr20	31020683	31020788	+	100	100	0	HIGH_PSI
ENSG00000143970	ASXL2	HsaEX0006393	chr2:25990452-25990595	chr2	25990452	25990595	-	100	100	0	HIGH_PSI
ENSG00000143970	ASXL2	HsaEX0006394	chr2:25982351-25982514	chr2	25982351	25982514	-	100	100	0	HIGH_PSI
ENSG00000143970	ASXL2	HsaEX0006399	chr2:26022254-26022400	chr2	26022254	26022404	-	100	100	0	HIGH_PSI
ENSG00000141431	ASXL3	HsaEX0006401	chr18:31263369-31263532	chr18	31263369	31263532	+	100	100	0	HIGH_PSI
ENSG00000141431	ASXL3	HsaEX0006404	chr18:31226209-31226317	chr18	31226209	31226317	+	100	100	0	HIGH_PSI
ENSG00000156802	ATAD2	HsaEX0006414	chr8:124358858-124358990	chr8	124358858	124358990	-	100	100	0	HIGH_PSI
ENSG00000156802	ATAD2	HsaEX0006416	chr8:124348613-124348772	chr8	124348613	124348772	-	100	100	0	HIGH_PSI
ENSG00000156802	ATAD2	HsaEX0006417	chr8:124346118-124346261	chr8	124346118	124346261	-	100	99.25	-0.75	HIGH_PSI
ENSG00000156802	ATAD2	HsaEX0006419	chr8:124383143-124383230	chr8	124383143	124383230	-	100	100	0	HIGH_PSI
ENSG00000156802	ATAD2	HsaEX0006420	chr8:124340430-124340814	chr8	124340430	124340819	-	100	100	0	HIGH_PSI
ENSG00000156802	ATAD2	HsaEX0006421	chr8:124349865-124350061	chr8	124349865	124350061	-	100	100	0	HIGH_PSI
ENSG00000119778	ATAD2B	HsaEX0006423	chr2:24118689-24118840	chr2	24118689	24118840	-	100	100	0	HIGH_PSI
ENSG00000119778	ATAD2B	HsaEX0006429	chr2:24107635-24107743	chr2	24107635	24107743	-	100	100	0	HIGH_PSI
ENSG00000119778	ATAD2B	HsaEX0006430	chr2:24098699-24098774	chr2	24098699	24098774	-	100	100	0	HIGH_PSI
ENSG00000119778	ATAD2B	HsaEX0006435	chr2:24087679-24087794	chr2	24087679	24087794	-	100	100	0	HIGH_PSI
ENSG00000119778	ATAD2B	HsaEX0006441	chr2:24042617-24042752	chr2	24042617	24042752	-	100	100	0	HIGH_PSI
ENSG00000160072	ATAD3B	HsaEX0006446	chr1:1417925-1417994	chr1	1417925	1417994	+	100	100	0	HIGH_PSI
ENSG00000176208	ATAD5	HsaEX0006456	chr17:29220312-29221168	chr17	29220312	29221168	+	100	100	0	HIGH_PSI
ENSG00000176208	ATAD5	HsaEX0006460	chr17:29204457-29204567	chr17	29204434	29204567	+	100	100	0	HIGH_PSI
ENSG00000176208	ATAD5	HsaEX0006465	chr17:29192722-29192818	chr17	29192722	29192818	+	100	100	0	HIGH_PSI
ENSG00000140836	ATBF1	HsaEX0006467	chr16:72863678-72863758	chr16	72863678	72863758	-	100	100	0	HIGH_PSI
ENSG00000107669	ATE1	HsaEX0006478	chr10:123683781-123683844	chr10	123683781	123683844	-	100	100	0	HIGH_PSI
ENSG00000107669	ATE1	HsaEX0006479	chr10:123596233-123596332	chr10	123596233	123596332	-	100	100	0	HIGH_PSI
ENSG00000107669	ATE1	HsaEX0006480	chr10:123549684-123549804	chr10	123549684	123549804	-	100	100	0	HIGH_PSI
ENSG00000123268	ATF1	HsaEX0006490	chr12:51173923-51174021	chr12	51173923	51174021	+	100	100	0	HIGH_PSI
ENSG00000123268	ATF1	HsaEX0006492	chr12:51207793-51207975	chr12	51207793	51207975	+	100	97.51	-2.49	HIGH_PSI
ENSG00000115966	ATF2	HsaEX0006505	chr2:176015788-176015878	chr2	176015788	176015886	-	100	100	0	HIGH_PSI
ENSG00000115966	ATF2	HsaEX0006507	chr2:176001140-176001214	chr2	176001140	176001214	-	100	100	0	HIGH_PSI
ENSG00000118217	ATF6	HsaEX0006511	chr1:161829997-161830067	chr1	161829997	161830067	+	100	100	0	HIGH_PSI
ENSG00000170653	ATF7	HsaEX0006516	chr12:53925528-53925680	chr12	53925528	53925680	-	100	100	0	HIGH_PSI
ENSG00000170653	ATF7	HsaEX0006517	chr12:53928286-53928443	chr12	53928286	53928443	-	100	100	0	HIGH_PSI
ENSG00000170653	ATF7	HsaEX0006518	chr12:53926944-53927043	chr12	53926944	53927043	-	100	100	0	HIGH_PSI
ENSG00000166669	ATF7IP2	HsaEX0006527	chr16:10534221-10534319	chr16	10534221	10534319	+	100	100	0	HIGH_PSI
ENSG00000166669	ATF7IP2	HsaEX0006535	chr16:10524468-10525312	chr16	10524468	10525312	+	100	100	0	HIGH_PSI
ENSG00000166669	ATF7IP2	HsaEX0006536	chr16:10527382-10527506	chr16	10527382	10527506	+	100	100	0	HIGH_PSI
ENSG00000166669	ATF7IP2	HsaEX0006537	chr16:10531958-10532092	chr16	10531958	10532092	+	100	100	0	HIGH_PSI
ENSG00000166669	ATF7IP2	HsaEX0006538	chr16:10574736-10574821	chr16	10574736	10574821	+	100	100	0	HIGH_PSI
ENSG00000152348	ATG10	HsaEX0006541	chr5:81549133-81549248	chr5	81549133	81549248	+	100	100	0	HIGH_PSI
ENSG00000175224	ATG13	HsaEX0006556	chr11:46690386-46690460	chr11	46690344	46690460	+	100	99.43	-0.57	HIGH_PSI
ENSG00000126775	ATG14	HsaEX0006563	chr14:55857629-55857710	chr14	55857629	55857710	-	100	100	0	HIGH_PSI
ENSG00000085978	ATG16L1	HsaEX0006567	chr2:234198500-234198616	chr2	234198500	234198620	+	100	100	0	HIGH_PSI
ENSG00000110046	ATG2A	HsaEX0006588	chr11:64678510-64678747	chr11	64678510	64678747	-	100	100	0	HIGH_PSI
ENSG00000110046	ATG2A	HsaEX0006590	chr11:64662762-64662914	chr11	64662762	64662914	-	100	100	0	HIGH_PSI
ENSG00000066739	ATG2B	HsaEX0006597	chr14:96795821-96795971	chr14	96795821	96795971	-	100	100	0	HIGH_PSI
ENSG00000066739	ATG2B	HsaEX0006598	chr14:96794684-96794872	chr14	96794684	96794872	-	100	100	0	HIGH_PSI
ENSG00000066739	ATG2B	HsaEX0006599	chr14:96788449-96788591	chr14	96788449	96788591	-	100	100	0	HIGH_PSI
ENSG00000066739	ATG2B	HsaEX0006602	chr14:96810991-96811093	chr14	96810991	96811093	-	100	100	0	HIGH_PSI
ENSG00000066739	ATG2B	HsaEX0006605	chr14:96761819-96761897	chr14	96761819	96761897	-	100	100	0	HIGH_PSI
ENSG00000066739	ATG2B	HsaEX0006606	chr14:96758366-96758435	chr14	96758366	96758435	-	100	100	0	HIGH_PSI
ENSG00000066739	ATG2B	HsaEX0006607	chr14:96756773-96756927	chr14	96756773	96756927	-	100	100	0	HIGH_PSI
ENSG00000066739	ATG2B	HsaEX0006610	chr14:96800025-96800210	chr14	96800025	96800210	-	100	100	0	HIGH_PSI
ENSG00000144848	ATG3	HsaEX0006612	chr3:112269039-112269109	chr3	112269039	112269109	-	100	98.7	-1.3	HIGH_PSI
ENSG00000101844	ATG4A	HsaEX0006613	chrX:107395032-107395088	chrX	107395032	107395088	+	100	100	0	HIGH_PSI
ENSG00000101844	ATG4A	HsaEX0006614	chrX:107377569-107377641	chrX	107377569	107377641	+	100	100	0	HIGH_PSI
ENSG00000101844	ATG4A	HsaEX0006615	chrX:107380321-107380400	chrX	107380321	107380400	+	100	100	0	HIGH_PSI
ENSG00000168397	ATG4B	HsaEX0006620	chr2:242610141-242610197	chr2	242610141	242610197	+	100	100	0	HIGH_PSI
ENSG00000168397	ATG4B	HsaEX0006621	chr2:242610727-242610820	chr2	242610727	242610820	+	100	100	0	HIGH_PSI
ENSG00000168397	ATG4B	HsaEX0006622	chr2:242590679-242590750	chr2	242590679	242590750	+	100	100	0	HIGH_PSI
ENSG00000125703	ATG4C	HsaEX0006636	chr1:63286815-63286880	chr1	63286810	63286880	+	100	100	0	HIGH_PSI
ENSG00000130734	ATG4D	HsaEX0006638	chr19:10655459-10655542	chr19	10655459	10655542	+	100	100	0	HIGH_PSI
ENSG00000130734	ATG4D	HsaEX0006639	chr19:10655633-10655806	chr19	10655633	10655806	+	100	100	0	HIGH_PSI
ENSG00000130734	ATG4D	HsaEX0006643	chr19:10662573-10662651	chr19	10662573	10662651	+	100	96.23	-3.77	HIGH_PSI
ENSG00000057663	ATG5	HsaEX0006645	chr6:106649847-106649964	chr6	106649847	106649964	-	100	98.56	-1.44	HIGH_PSI
ENSG00000197548	ATG7	HsaEX0006649	chr3:11383609-11383753	chr3	11383609	11383753	+	100	100	0	HIGH_PSI
ENSG00000138363	ATIC	HsaEX0006676	chr2:216197105-216197230	chr2	216197105	216197230	+	100	100	0	HIGH_PSI
ENSG00000138363	ATIC	HsaEX0006677	chr2:216184388-216184454	chr2	216184388	216184454	+	100	100	0	HIGH_PSI
ENSG00000138363	ATIC	HsaEX0006679	chr2:216191545-216191701	chr2	216191545	216191701	+	100	100	0	HIGH_PSI
ENSG00000119787	ATL2	HsaEX0006688	chr2:38546027-38546161	chr2	38546027	38546161	-	100	100	0	HIGH_PSI
ENSG00000119787	ATL2	HsaEX0006691	chr2:38545677-38545781	chr2	38545677	38545781	-	100	100	0	HIGH_PSI
ENSG00000184743	ATL3	HsaEX0006692	chr11:63410829-63410967	chr11	63410829	63410967	-	100	100	0	HIGH_PSI
ENSG00000184743	ATL3	HsaEX0006694	chr11:63403006-63403062	chr11	63403006	63403062	-	100	100	0	HIGH_PSI
ENSG00000184743	ATL3	HsaEX0006695	chr11:63419408-63419458	chr11	63419408	63419458	-	100	100	0	HIGH_PSI
ENSG00000149311	ATM	HsaEX0006707	chr11:108202606-108202764	chr11	108202606	108202764	+	100	100	0	HIGH_PSI
ENSG00000166454	ATMIN	HsaEX0006721	chr16:81074961-81075086	chr16	81074961	81075086	+	100	100	0	HIGH_PSI
ENSG00000177556	ATOX1	HsaEX0006727	chr5:151125840-151126010	chr5	151125840	151126010	-	100	100	0	HIGH_PSI
ENSG00000145246	ATP10D	HsaEX0006752	chr4:47514521-47514847	chr4	47514521	47514847	+	100	95.935	-4.06	HIGH_PSI
ENSG00000145246	ATP10D	HsaEX0006760	chr4:47582415-47582495	chr4	47582415	47582495	+	100	100	0	HIGH_PSI
ENSG00000068650	ATP11A	HsaEX0006772	chr13:113510225-113510399	chr13	113510225	113510399	+	100	100	0	HIGH_PSI
ENSG00000068650	ATP11A	HsaEX0006773	chr13:113512459-113512604	chr13	113512459	113512604	+	100	100	0	HIGH_PSI
ENSG00000058063	ATP11B	HsaEX0006779	chr3:182583244-182583486	chr3	182583244	182583486	+	100	100	0	HIGH_PSI
ENSG00000058063	ATP11B	HsaEX0006780	chr3:182585164-182585232	chr3	182585164	182585232	+	100	100	0	HIGH_PSI
ENSG00000058063	ATP11B	HsaEX0006785	chr3:182559863-182559910	chr3	182559863	182559910	+	100	100	0	HIGH_PSI
ENSG00000101974	ATP11C	HsaEX0006787	chrX:138880838-138880902	chrX	138880838	138880902	-	100	100	0	HIGH_PSI
ENSG00000101974	ATP11C	HsaEX0006800	chrX:138864706-138864887	chrX	138864706	138864887	-	100	100	0	HIGH_PSI
ENSG00000101974	ATP11C	HsaEX0006801	chrX:138856849-138857112	chrX	138856849	138857112	-	100	100	0	HIGH_PSI
ENSG00000101974	ATP11C	HsaEX0006802	chrX:138845475-138845577	chrX	138845475	138845577	-	100	100	0	HIGH_PSI
ENSG00000101974	ATP11C	HsaEX0006803	chrX:138844120-138844265	chrX	138844120	138844265	-	100	100	0	HIGH_PSI
ENSG00000105726	ATP13A1	HsaEX0006809	chr19:19757014-19757156	chr19	19757014	19757156	-	100	100	0	HIGH_PSI
ENSG00000159363	ATP13A2	HsaEX0006814	chr1:17316186-17316265	chr1	17316186	17316265	-	100	100	0	HIGH_PSI
ENSG00000133657	ATP13A3	HsaEX0006820	chr3:194176622-194176691	chr3	194176622	194176691	-	100	100	0	HIGH_PSI
ENSG00000133657	ATP13A3	HsaEX0006823	chr3:194167656-194167844	chr3	194167656	194167844	-	100	100	0	HIGH_PSI
ENSG00000133657	ATP13A3	HsaEX0006834	chr3:194146071-194146258	chr3	194146071	194146258	-	100	91.97	-8.03	HIGH_PSI
ENSG00000127249	ATP13A4	HsaEX0006840	chr3:193125102-193125182	chr3	193125102	193125182	-	100	100	0	HIGH_PSI
ENSG00000143153	ATP1B1	HsaEX0006856	chr1:169099248-169099328	chr1	169099248	169099328	+	100	100	0	HIGH_PSI
ENSG00000174437	ATP2A2	HsaEX0006872	chr12:110729825-110729929	chr12	110729825	110729929	+	100	100	0	HIGH_PSI
ENSG00000070961	ATP2B1	HsaEX0006880	chr12:90021455-90021493	chr12	90021455	90021493	-	100	100	0	HIGH_PSI
ENSG00000070961	ATP2B1	HsaEX0006885	chr12:90010579-90010816	chr12	90010579	90010816	-	100	100	0	HIGH_PSI
ENSG00000070961	ATP2B1	HsaEX0006887	chr12:90028774-90029028	chr12	90028774	90029028	-	100	100	0	HIGH_PSI
ENSG00000058668	ATP2B4	HsaEX0006900	chr1:203683299-203683405	chr1	203683299	203683405	+	100	100	0	HIGH_PSI
ENSG00000058668	ATP2B4	HsaEX0006902	chr1:203682293-203682380	chr1	203682293	203682380	+	100	100	0	HIGH_PSI
ENSG00000058668	ATP2B4	HsaEX0006903	chr1:203693009-203693116	chr1	203693009	203693116	+	98.4	100	1.6	HIGH_PSI
ENSG00000017260	ATP2C1	HsaEX0006910	chr3:130694176-130694332	chr3	130694176	130694332	+	100	100	0	HIGH_PSI
ENSG00000017260	ATP2C1	HsaEX0006912	chr3:130699430-130699523	chr3	130699426	130699523	+	100	100	0	HIGH_PSI
ENSG00000064270	ATP2C2	HsaEX0006913	chr16:84432105-84432215	chr16	84432105	84432215	+	100	100	0	HIGH_PSI
ENSG00000064270	ATP2C2	HsaEX0006918	chr16:84495594-84495735	chr16	84495594	84495735	+	100	100	0	HIGH_PSI
ENSG00000064270	ATP2C2	HsaEX0006919	chr16:84492876-84492992	chr16	84492876	84492992	+	100	100	0	HIGH_PSI
ENSG00000064270	ATP2C2	HsaEX0006921	chr16:84485527-84485697	chr16	84485527	84485697	+	100	100	0	HIGH_PSI
ENSG00000165629	ATP5C1	HsaEX0006927	chr10:7838084-7838118	chr10	7838084	7838118	+	99.645	98.24	-1.41	HIGH_PSI
ENSG00000116459	ATP5F1	HsaEX0006928	chr1:111992459-111992495	chr1	111992459	111992495	+	100	100	0	HIGH_PSI
ENSG00000135390	ATP5G2	HsaEX0006930	chr12:54066360-54066429	chr12	54066360	54066429	-	100	99.11	-0.89	HIGH_PSI
ENSG00000105341	ATP5SL	HsaEX0006941	chr19:41944123-41944319	chr19	41944123	41944319	-	100	100	0	HIGH_PSI
ENSG00000182220	ATP6AP2	HsaEX0006954	chrX:40456501-40456596	chrX	40456501	40456596	+	100	100	0	HIGH_PSI
ENSG00000033627	ATP6V0A1	HsaEX0006955	chr17:40612866-40613029	chr17	40612866	40613029	+	100	100	0	HIGH_PSI
ENSG00000033627	ATP6V0A1	HsaEX0006961	chr17:40652725-40652941	chr17	40652725	40652941	+	100	100	0	HIGH_PSI
ENSG00000033627	ATP6V0A1	HsaEX0006964	chr17:40622108-40622236	chr17	40622108	40622236	+	100	100	0	HIGH_PSI
ENSG00000185344	ATP6V0A2	HsaEX0006969	chr12:124228336-124228482	chr12	124228332	124228482	+	100	100	0	HIGH_PSI
ENSG00000105929	ATP6V0A4	HsaEX0006974	chr7:138429868-138430025	chr7	138429868	138430025	-	100	100	0	HIGH_PSI
ENSG00000117410	ATP6V0B	HsaEX0006978	chr1:44442262-44442331	chr1	44442262	44442331	+	98.87	98.46	-0.41	HIGH_PSI
ENSG00000171130	ATP6V0E2	HsaEX0006984	chr7:149575767-149575835	chr7	149575767	149575879	+	100	100	0	HIGH_PSI
ENSG00000114573	ATP6V1A	HsaEX0006986	chr3:113514723-113514786	chr3	113514723	113514786	+	100	100	0	HIGH_PSI
ENSG00000147416	ATP6V1B2	HsaEX0006993	chr8:20061995-20062050	chr8	20061995	20062050	+	100	100	0	HIGH_PSI
ENSG00000155097	ATP6V1C1	HsaEX0006995	chr8:104078549-104078675	chr8	104078549	104078675	+	100	100	0	HIGH_PSI
ENSG00000155097	ATP6V1C1	HsaEX0006996	chr8:104053026-104053196	chr8	104053026	104053196	+	100	97.32	-2.68	HIGH_PSI
ENSG00000143882	ATP6V1C2	HsaEX0006997	chr2:10866628-10866695	chr2	10866628	10866695	+	100	100	0	HIGH_PSI
ENSG00000143882	ATP6V1C2	HsaEX0006999	chr2:10904457-10904551	chr2	10904457	10904551	+	100	100	0	HIGH_PSI
ENSG00000143882	ATP6V1C2	HsaEX0007000	chr2:10914914-10915006	chr2	10914914	10915006	+	100	100	0	HIGH_PSI
ENSG00000100554	ATP6V1D	HsaEX0007005	chr14:67819640-67819757	chr14	67819640	67819757	-	99.825	97.12	-2.7	HIGH_PSI
ENSG00000047249	ATP6V1H	HsaEX0007014	chr8:54669115-54669216	chr8	54669115	54669216	-	99.775	100	0.22	HIGH_PSI
ENSG00000165240	ATP7A	HsaEX0007020	chrX:77286898-77287080	chrX	77286898	77287080	+	100	100	0	HIGH_PSI
ENSG00000165240	ATP7A	HsaEX0007021	chrX:77289103-77289319	chrX	77289103	77289319	+	100	100	0	HIGH_PSI
ENSG00000165240	ATP7A	HsaEX0007025	chrX:77244729-77245454	chrX	77244729	77245454	+	100	100	0	HIGH_PSI
ENSG00000165240	ATP7A	HsaEX0007026	chrX:77253975-77254181	chrX	77253975	77254181	+	100	100	0	HIGH_PSI
ENSG00000124406	ATP8A1	HsaEX0007045	chr4:42581830-42581995	chr4	42581830	42581995	-	100	100	0	HIGH_PSI
ENSG00000124406	ATP8A1	HsaEX0007049	chr4:42487513-42487685	chr4	42487513	42487685	-	100	100	0	HIGH_PSI
ENSG00000124406	ATP8A1	HsaEX0007050	chr4:42466707-42466817	chr4	42466707	42466817	-	100	100	0	HIGH_PSI
ENSG00000124406	ATP8A1	HsaEX0007051	chr4:42453998-42454076	chr4	42453998	42454076	-	100	100	0	HIGH_PSI
ENSG00000124406	ATP8A1	HsaEX0007052	chr4:42425634-42425722	chr4	42425634	42425722	-	100	100	0	HIGH_PSI
ENSG00000124406	ATP8A1	HsaEX0007056	chr4:42627631-42627730	chr4	42627631	42627730	-	100	100	0	HIGH_PSI
ENSG00000104043	ATP8B4	HsaEX0007104	chr15:50366324-50366382	chr15	50366324	50366382	-	100	100	0	HIGH_PSI
ENSG00000104043	ATP8B4	HsaEX0007110	chr15:50273403-50273491	chr15	50273403	50273491	-	100	100	0	HIGH_PSI
ENSG00000054793	ATP9A	HsaEX0007114	chr20:50290692-50290852	chr20	50290692	50290852	-	100	100	0	HIGH_PSI
ENSG00000054793	ATP9A	HsaEX0007115	chr20:50235201-50235345	chr20	50235201	50235345	-	100	100	0	HIGH_PSI
ENSG00000054793	ATP9A	HsaEX0007116	chr20:50224066-50224123	chr20	50224066	50224123	-	100	100	0	HIGH_PSI
ENSG00000054793	ATP9A	HsaEX0007117	chr20:50226640-50226704	chr20	50226640	50226704	-	100	100	0	HIGH_PSI
ENSG00000054793	ATP9A	HsaEX0007119	chr20:50312632-50312683	chr20	50312632	50312683	-	100	100	0	HIGH_PSI
ENSG00000054793	ATP9A	HsaEX0007121	chr20:50307278-50307358	chr20	50307278	50307358	-	100	100	0	HIGH_PSI
ENSG00000054793	ATP9A	HsaEX0007123	chr20:50342358-50342471	chr20	50342358	50342471	-	100	100	0	HIGH_PSI
ENSG00000123472	ATPAF1	HsaEX0007148	chr1:47123799-47123861	chr1	47123799	47123861	-	100	100	0	HIGH_PSI
ENSG00000123472	ATPAF1	HsaEX0007150	chr1:47119489-47119539	chr1	47119489	47119539	-	100	100	0	HIGH_PSI
ENSG00000171953	ATPAF2	HsaEX0007155	chr17:17931929-17931973	chr17	17931929	17931973	-	100	100	0	HIGH_PSI
ENSG00000171953	ATPAF2	HsaEX0007157	chr17:17929633-17929730	chr17	17929633	17929730	-	100	100	0	HIGH_PSI
ENSG00000171953	ATPAF2	HsaEX0007159	chr17:17927938-17928018	chr17	17927938	17928018	-	100	100	0	HIGH_PSI
ENSG00000134146	ATPBD4	HsaEX0007163	chr15:35834614-35834708	chr15	35834614	35834708	-	100	100	0	HIGH_PSI
ENSG00000134146	ATPBD4	HsaEX0007165	chr15:35742886-35743004	chr15	35742886	35743004	-	100	100	0	HIGH_PSI
ENSG00000175054	ATR	HsaEX0007168	chr3:142272069-142272240	chr3	142272069	142272240	-	100	100	0	HIGH_PSI
ENSG00000175054	ATR	HsaEX0007170	chr3:142242835-142243041	chr3	142242835	142243041	-	100	100	0	HIGH_PSI
ENSG00000175054	ATR	HsaEX0007171	chr3:142218469-142218560	chr3	142218469	142218560	-	100	100	0	HIGH_PSI
ENSG00000175054	ATR	HsaEX0007172	chr3:142215203-142215362	chr3	142215203	142215362	-	100	100	0	HIGH_PSI
ENSG00000175054	ATR	HsaEX0007175	chr3:142188928-142189025	chr3	142188928	142189025	-	100	100	0	HIGH_PSI
ENSG00000175054	ATR	HsaEX0007176	chr3:142186776-142186910	chr3	142186776	142186910	-	100	100	0	HIGH_PSI
ENSG00000175054	ATR	HsaEX0007177	chr3:142177800-142177953	chr3	142177800	142177953	-	100	100	0	HIGH_PSI
ENSG00000175054	ATR	HsaEX0007183	chr3:142185166-142185375	chr3	142185166	142185375	-	100	100	0	HIGH_PSI
ENSG00000175054	ATR	HsaEX0007185	chr3:142180782-142180932	chr3	142180782	142180932	-	100	100	0	HIGH_PSI
ENSG00000175054	ATR	HsaEX0007186	chr3:142231102-142231312	chr3	142231102	142231312	-	100	100	0	HIGH_PSI
ENSG00000175054	ATR	HsaEX0007189	chr3:142222204-142222295	chr3	142222204	142222295	-	100	100	0	HIGH_PSI
ENSG00000175054	ATR	HsaEX0007190	chr3:142217439-142217616	chr3	142217439	142217616	-	100	100	0	HIGH_PSI
ENSG00000164053	ATRIP	HsaEX0007193	chr3:48500758-48500853	chr3	48500758	48500853	+	100	100	0	HIGH_PSI
ENSG00000164053	ATRIP	HsaEX0007200	chr3:48493135-48493305	chr3	48493135	48493305	+	100	100	0	HIGH_PSI
ENSG00000107518	ATRNL1	HsaEX0007211	chr10:117185760-117185812	chr10	117185760	117185812	+	100	100	0	HIGH_PSI
ENSG00000107518	ATRNL1	HsaEX0007218	chr10:116889089-116889297	chr10	116889089	116889297	+	100	100	0	HIGH_PSI
ENSG00000085224	ATRX	HsaEX0007227	chrX:76931721-76931793	chrX	76931721	76931793	-	100	100	0	HIGH_PSI
ENSG00000085224	ATRX	HsaEX0007229	chrX:76912050-76912143	chrX	76912050	76912143	-	100	100	0	HIGH_PSI
ENSG00000085224	ATRX	HsaEX0007235	chrX:76849166-76849253	chrX	76849166	76849319	-	100	100	0	HIGH_PSI
ENSG00000085224	ATRX	HsaEX0007236	chrX:76845304-76845410	chrX	76845304	76845410	-	100	100	0	HIGH_PSI
ENSG00000124788	ATXN1	HsaEX0007241	chr6:16586011-16586138	chr6	16586011	16586138	-	100	100	0	HIGH_PSI
ENSG00000124788	ATXN1	HsaEX0007246	chr6:16658007-16658132	chr6	16658007	16658132	-	100	100	0	HIGH_PSI
ENSG00000130638	ATXN10	HsaEX0007248	chr22:46085592-46085783	chr22	46085592	46085783	+	100	100	0	HIGH_PSI
ENSG00000204842	ATXN2	HsaEX0007253	chr12:111947353-111947423	chr12	111947353	111947423	-	100	100	0	HIGH_PSI
ENSG00000204842	ATXN2	HsaEX0007257	chr12:111957683-111957880	chr12	111957683	111957880	-	100	100	0	HIGH_PSI
ENSG00000204842	ATXN2	HsaEX0007264	chr12:111924565-111924628	chr12	111924565	111924628	-	100	99.4	-0.6	HIGH_PSI
ENSG00000204842	ATXN2	HsaEX0007265	chr12:111923075-111923135	chr12	111923069	111923135	-	100	100	0	HIGH_PSI
ENSG00000204842	ATXN2	HsaEX0007268	chr12:111990710-111990781	chr12	111990710	111990781	-	100	100	0	HIGH_PSI
ENSG00000204842	ATXN2	HsaEX0007269	chr12:111990084-111990234	chr12	111990084	111990234	-	100	100	0	HIGH_PSI
ENSG00000168488	ATXN2L	HsaEX0007270	chr16:28844138-28844208	chr16	28844138	28844208	+	100	100	0	HIGH_PSI
ENSG00000168488	ATXN2L	HsaEX0007271	chr16:28837561-28837711	chr16	28837561	28837711	+	100	100	0	HIGH_PSI
ENSG00000168488	ATXN2L	HsaEX0007273	chr16:28838183-28838244	chr16	28838183	28838307	+	100	100	0	HIGH_PSI
ENSG00000066427	ATXN3	HsaEX0007282	chr14:92555074-92555161	chr14	92555074	92555161	-	100	100	0	HIGH_PSI
ENSG00000066427	ATXN3	HsaEX0007284	chr14:92549470-92549579	chr14	92549470	92549602	-	100	100	0	HIGH_PSI
ENSG00000163635	ATXN7	HsaEX0007285	chr3:63973735-63974000	chr3	63973735	63974000	+	100	100	0	HIGH_PSI
ENSG00000163635	ATXN7	HsaEX0007287	chr3:63967862-63968121	chr3	63967862	63968121	+	100	100	0	HIGH_PSI
ENSG00000163635	ATXN7	HsaEX0007288	chr3:63975852-63976050	chr3	63975852	63976050	+	100	100	0	HIGH_PSI
ENSG00000146776	ATXN7L1	HsaEX0007296	chr7:105264522-105264714	chr7	105264522	105264714	-	100	100	0	HIGH_PSI
ENSG00000162650	ATXN7L2	HsaEX0007315	chr1:110032552-110032750	chr1	110032552	110032750	+	100	100	0	HIGH_PSI
ENSG00000087152	ATXN7L3	HsaEX0007317	chr17:42272787-42272855	chr17	42272787	42272855	-	100	100	0	HIGH_PSI
ENSG00000148090	AUH	HsaEX0007320	chr9:94058303-94058359	chr9	94058303	94058359	-	100	100	0	HIGH_PSI
ENSG00000148090	AUH	HsaEX0007326	chr9:94118165-94118252	chr9	94118165	94118252	-	100	99.475	-0.53	HIGH_PSI
ENSG00000148090	AUH	HsaEX0007331	chr9:94060266-94060358	chr9	94060266	94060358	-	100	100	0	HIGH_PSI
ENSG00000115307	AUP1	HsaEX0007333	chr2:74756259-74756409	chr2	74756259	74756409	-	100	100	0	HIGH_PSI
ENSG00000115307	AUP1	HsaEX0007335	chr2:74755544-74755616	chr2	74755544	74755616	-	100	100	0	HIGH_PSI
ENSG00000087586	AURKA	HsaEX0007340	chr20:54961313-54961589	chr20	54961313	54961589	-	100	97.11	-2.89	HIGH_PSI
ENSG00000158321	AUTS2	HsaEX0007350	chr7:69599522-69599557	chr7	69599522	69599557	+	100	100	0	HIGH_PSI
ENSG00000158321	AUTS2	HsaEX0007352	chr7:70246601-70246742	chr7	70246601	70246742	+	100	100	0	HIGH_PSI
ENSG00000158321	AUTS2	HsaEX0007357	chr7:70229744-70229991	chr7	70229741	70229991	+	100	100	0	HIGH_PSI
ENSG00000158321	AUTS2	HsaEX0007358	chr7:70231100-70231320	chr7	70231100	70231320	+	100	100	0	HIGH_PSI
ENSG00000105778	AVL9	HsaEX0007369	chr7:32593339-32593379	chr7	32593339	32593379	+	100	100	0	HIGH_PSI
ENSG00000105778	AVL9	HsaEX0007370	chr7:32598171-32598240	chr7	32598171	32598240	+	100	100	0	HIGH_PSI
ENSG00000105778	AVL9	HsaEX0007371	chr7:32598541-32599076	chr7	32598541	32599076	+	100	98.175	-1.83	HIGH_PSI
ENSG00000105778	AVL9	HsaEX0007374	chr7:32591841-32591907	chr7	32591841	32591907	+	100	100	0	HIGH_PSI
ENSG00000105778	AVL9	HsaEX0007375	chr7:32609632-32609766	chr7	32609632	32609766	+	100	100	0	HIGH_PSI
ENSG00000105778	AVL9	HsaEX0007377	chr7:32582784-32582873	chr7	32582753	32582873	+	100	100	0	HIGH_PSI
ENSG00000105778	AVL9	HsaEX0007378	chr7:32584306-32584391	chr7	32584306	32584391	+	100	100	0	HIGH_PSI
ENSG00000105778	AVL9	HsaEX0007379	chr7:32588459-32588530	chr7	32588459	32588530	+	100	100	0	HIGH_PSI
ENSG00000119986	AVPI1	HsaEX0007383	chr10:99439376-99439672	chr10	99439376	99439672	-	99.5	100	0.5	HIGH_PSI
ENSG00000103126	AXIN1	HsaEX0007387	chr16:359973-360069	chr16	359973	360069	-	100	100	0	HIGH_PSI
ENSG00000103126	AXIN1	HsaEX0007388	chr16:354304-354441	chr16	354304	354441	-	100	100	0	HIGH_PSI
ENSG00000168646	AXIN2	HsaEX0007390	chr17:63531744-63531839	chr17	63531744	63531839	-	100	96.43	-3.57	HIGH_PSI
ENSG00000141577	AZI1	HsaEX0007401	chr17:79164707-79164884	chr17	79164707	79164884	-	100	100	0	HIGH_PSI
ENSG00000163512	AZI2	HsaEX0007407	chr3:28368323-28368441	chr3	28368323	28368441	-	100	100	0	HIGH_PSI
ENSG00000163512	AZI2	HsaEX0007408	chr3:28379428-28379527	chr3	28379428	28379527	-	100	99.37	-0.63	HIGH_PSI
ENSG00000112309	B3GAT2	HsaEX0007444	chr6:71603831-71603975	chr6	71603831	71603975	-	100	100	0	HIGH_PSI
ENSG00000086062	B4GALT1	HsaEX0007478	chr9:33135187-33135422	chr9	33135187	33135422	-	100	100	0	HIGH_PSI
ENSG00000158850	B4GALT3	HsaEX0007482	chr1:161143649-161143839	chr1	161143649	161143839	-	100	100	0	HIGH_PSI
ENSG00000158850	B4GALT3	HsaEX0007485	chr1:161145598-161145683	chr1	161145598	161145864	-	100	100	0	HIGH_PSI
ENSG00000121578	B4GALT4	HsaEX0007490	chr3:118955700-118955917	chr3	118955700	118955917	-	100	100	0	HIGH_PSI
ENSG00000118276	B4GALT6	HsaEX0007500	chr18:29206962-29207084	chr18	29206962	29207084	-	100	100	0	HIGH_PSI
ENSG00000118276	B4GALT6	HsaEX0007503	chr18:29218607-29218723	chr18	29218607	29218723	-	100	100	0	HIGH_PSI
ENSG00000108641	B9D1	HsaEX0007507	chr17:19251097-19251193	chr17	19251097	19251193	-	100	100	0	HIGH_PSI
ENSG00000156273	BACH1	HsaEX0007526	chr21:30693542-30693835	chr21	30693542	30693835	+	100	100	0	HIGH_PSI
ENSG00000156273	BACH1	HsaEX0007527	chr21:30701808-30702014	chr21	30701808	30702014	+	100	100	0	HIGH_PSI
ENSG00000156273	BACH1	HsaEX0007529	chr21:30698380-30699714	chr21	30698380	30699714	+	100	100	0	HIGH_PSI
ENSG00000112182	BACH2	HsaEX0007531	chr6:90718321-90718575	chr6	90718321	90718575	-	98.915	100	1.08	HIGH_PSI
ENSG00000112182	BACH2	HsaEX0007533	chr6:90798680-90798828	chr6	90798680	90798828	-	100	100	0	HIGH_PSI
ENSG00000002330	BAD	HsaEX0007539	chr11:64039085-64039275	chr11	64039085	64039275	-	100	100	0	HIGH_PSI
ENSG00000112208	BAG2	HsaEX0007541	chr6:57046830-57046939	chr6	57046830	57046939	+	100	100	0	HIGH_PSI
ENSG00000156735	BAG4	HsaEX0007543	chr8:38034523-38034657	chr8	38034523	38034657	+	100	99.685	-0.31	HIGH_PSI
ENSG00000156735	BAG4	HsaEX0007544	chr8:38065030-38065284	chr8	38065030	38065284	+	100	100	0	HIGH_PSI
ENSG00000006453	BAIAP2L1	HsaEX0007589	chr7:97984354-97984440	chr7	97984354	97984440	-	100	100	0	HIGH_PSI
ENSG00000006453	BAIAP2L1	HsaEX0007591	chr7:97949370-97949441	chr7	97949370	97949441	-	100	100	0	HIGH_PSI
ENSG00000153064	BANK1	HsaEX0007613	chr4:102981368-102981546	chr4	102981368	102981546	+	100	100	0	HIGH_PSI
ENSG00000172530	BANP	HsaEX0007618	chr16:88071579-88071617	chr16	88071579	88071617	+	100	100	0	HIGH_PSI
ENSG00000172530	BANP	HsaEX0007620	chr16:88105675-88105818	chr16	88105675	88105818	+	100	100	0	HIGH_PSI
ENSG00000163930	BAP1	HsaEX0007626	chr3:52442490-52442622	chr3	52442490	52442622	-	100	100	0	HIGH_PSI
ENSG00000163930	BAP1	HsaEX0007627	chr3:52441190-52441332	chr3	52441190	52441332	-	100	100	0	HIGH_PSI
ENSG00000163930	BAP1	HsaEX0007628	chr3:52440845-52440923	chr3	52440845	52440923	-	100	100	0	HIGH_PSI
ENSG00000138376	BARD1	HsaEX0007638	chr2:215617171-215617244	chr2	215617171	215617279	-	100	100	0	HIGH_PSI
ENSG00000198563	BAT1	HsaEX0007643	chr6:31506540-31506632	chr6	31506540	31506632	-	96.515	100	3.48	HIGH_PSI
ENSG00000204469	BAT2	HsaEX0007645	chr6:31602909-31603049	chr6	31602909	31603049	+	100	100	0	HIGH_PSI
ENSG00000204469	BAT2	HsaEX0007646	chr6:31593569-31593648	chr6	31593569	31593648	+	100	100	0	HIGH_PSI
ENSG00000204469	BAT2	HsaEX0007647	chr6:31601156-31601424	chr6	31601156	31601424	+	100	100	0	HIGH_PSI
ENSG00000204469	BAT2	HsaEX0007649	chr6:31590504-31590678	chr6	31590504	31590678	+	100	100	0	HIGH_PSI
ENSG00000204469	BAT2	HsaEX0007650	chr6:31591509-31591686	chr6	31591509	31591686	+	100	100	0	HIGH_PSI
ENSG00000117523	BAT2D1	HsaEX0007651	chr1:171492574-171492661	chr1	171492574	171492661	+	100	98.26	-1.74	HIGH_PSI
ENSG00000117523	BAT2D1	HsaEX0007652	chr1:171482140-171482311	chr1	171482140	171482311	+	100	100	0	HIGH_PSI
ENSG00000117523	BAT2D1	HsaEX0007653	chr1:171514618-171514826	chr1	171514618	171514826	+	100	97.94	-2.06	HIGH_PSI
ENSG00000117523	BAT2D1	HsaEX0007655	chr1:171484873-171484998	chr1	171484873	171484998	+	99.87	99.91	0.04	HIGH_PSI
ENSG00000130723	BAT2L	HsaEX0007663	chr9:134353861-134354006	chr9	134353861	134354006	+	92.4	92.96	0.56	HIGH_PSI
ENSG00000130723	BAT2L	HsaEX0007667	chr9:134361472-134361569	chr9	134361472	134361569	+	100	100	0	HIGH_PSI
ENSG00000130723	BAT2L	HsaEX0007668	chr9:134312007-134312109	chr9	134312007	134312109	+	100	100	0	HIGH_PSI
ENSG00000130723	BAT2L	HsaEX0007670	chr9:134314376-134314448	chr9	134314376	134314448	+	100	100	0	HIGH_PSI
ENSG00000130723	BAT2L	HsaEX0007673	chr9:134334557-134334743	chr9	134334551	134334743	+	100	100	0	HIGH_PSI
ENSG00000204463	BAT3	HsaEX0007677	chr6:31609553-31609722	chr6	31609553	31609722	-	100	100	0	HIGH_PSI
ENSG00000204463	BAT3	HsaEX0007678	chr6:31608569-31608715	chr6	31608569	31608715	-	100	100	0	HIGH_PSI
ENSG00000204463	BAT3	HsaEX0007681	chr6:31615368-31615603	chr6	31615368	31615603	-	100	100	0	HIGH_PSI
ENSG00000204427	BAT5	HsaEX0007686	chr6:31658316-31658379	chr6	31658316	31658379	-	100	100	0	HIGH_PSI
ENSG00000204427	BAT5	HsaEX0007687	chr6:31657855-31657904	chr6	31657855	31657904	-	100	100	0	HIGH_PSI
ENSG00000123685	BATF3	HsaEX0007691	chr1:212870303-212870407	chr1	212870303	212870407	-	100	100	0	HIGH_PSI
ENSG00000198604	BAZ1A	HsaEX0007695	chr14:35249392-35249516	chr14	35249392	35249516	-	100	100	0	HIGH_PSI
ENSG00000198604	BAZ1A	HsaEX0007697	chr14:35280141-35280242	chr14	35280141	35280242	-	100	95.74	-4.26	HIGH_PSI
ENSG00000198604	BAZ1A	HsaEX0007698	chr14:35272060-35272194	chr14	35272060	35272194	-	100	99.37	-0.63	HIGH_PSI
ENSG00000198604	BAZ1A	HsaEX0007700	chr14:35230963-35231232	chr14	35230963	35231429	-	100	94.92	-5.08	HIGH_PSI
ENSG00000198604	BAZ1A	HsaEX0007702	chr14:35264876-35264971	chr14	35264876	35264971	-	100	98.71	-1.29	HIGH_PSI
ENSG00000198604	BAZ1A	HsaEX0007703	chr14:35263955-35264093	chr14	35263955	35264093	-	100	99.9	-0.1	HIGH_PSI
ENSG00000009954	BAZ1B	HsaEX0007706	chr7:72856511-72856883	chr7	72856511	72856883	-	100	100	0	HIGH_PSI
ENSG00000009954	BAZ1B	HsaEX0007709	chr7:72907130-72907251	chr7	72907130	72907251	-	100	100	0	HIGH_PSI
ENSG00000009954	BAZ1B	HsaEX0007710	chr7:72903524-72903721	chr7	72903524	72903721	-	100	99.1	-0.9	HIGH_PSI
ENSG00000009954	BAZ1B	HsaEX0007713	chr7:72891198-72892899	chr7	72891198	72892899	-	100	100	0	HIGH_PSI
ENSG00000009954	BAZ1B	HsaEX0007714	chr7:72873866-72874048	chr7	72873866	72874048	-	100	100	0	HIGH_PSI
ENSG00000076108	BAZ2A	HsaEX0007718	chr12:56998369-56998583	chr12	56998369	56998583	-	100	100	0	HIGH_PSI
ENSG00000076108	BAZ2A	HsaEX0007719	chr12:56999614-56999847	chr12	56999614	56999847	-	100	100	0	HIGH_PSI
ENSG00000076108	BAZ2A	HsaEX0007720	chr12:57006799-57007017	chr12	57006799	57007017	-	100	100	0	HIGH_PSI
ENSG00000076108	BAZ2A	HsaEX0007723	chr12:57011179-57011316	chr12	57011179	57011316	-	100	100	0	HIGH_PSI
ENSG00000125124	BBS2	HsaEX0007748	chr16:56545071-56545196	chr16	56545071	56545196	-	100	100	0	HIGH_PSI
ENSG00000125124	BBS2	HsaEX0007749	chr16:56530879-56530991	chr16	56530879	56530991	-	100	100	0	HIGH_PSI
ENSG00000125124	BBS2	HsaEX0007752	chr16:56540032-56540136	chr16	56540032	56540136	-	100	100	0	HIGH_PSI
ENSG00000140463	BBS4	HsaEX0007762	chr15:73016869-73016996	chr15	73016869	73016996	+	100	100	0	HIGH_PSI
ENSG00000138686	BBS7	HsaEX0007777	chr4:122776644-122776716	chr4	122776644	122776716	-	100	100	0	HIGH_PSI
ENSG00000138686	BBS7	HsaEX0007778	chr4:122775859-122775975	chr4	122775859	122775975	-	100	100	0	HIGH_PSI
ENSG00000138686	BBS7	HsaEX0007779	chr4:122765082-122765156	chr4	122765082	122765156	-	100	97.1	-2.9	HIGH_PSI
ENSG00000122507	BBS9	HsaEX0007782	chr7:33376053-33376234	chr7	33376053	33376234	+	100	100	0	HIGH_PSI
ENSG00000122507	BBS9	HsaEX0007786	chr7:33573566-33573788	chr7	33573566	33573788	+	100	100	0	HIGH_PSI
ENSG00000122507	BBS9	HsaEX0007790	chr7:33195250-33195314	chr7	33195250	33195314	+	100	100	0	HIGH_PSI
ENSG00000122507	BBS9	HsaEX0007794	chr7:33397467-33397607	chr7	33397467	33397607	+	100	100	0	HIGH_PSI
ENSG00000114439	BBX	HsaEX0007798	chr3:107510087-107510146	chr3	107510087	107510146	+	98.695	100	1.31	HIGH_PSI
ENSG00000137936	BCAR3	HsaEX0007818	chr1:94041571-94041686	chr1	94041571	94041686	-	100	100	0	HIGH_PSI
ENSG00000137936	BCAR3	HsaEX0007819	chr1:94037227-94037398	chr1	94037227	94037398	-	100	100	0	HIGH_PSI
ENSG00000141376	BCAS3	HsaEX0007827	chr17:58756814-58756901	chr17	58756814	58756901	+	100	100	0	HIGH_PSI
ENSG00000141376	BCAS3	HsaEX0007829	chr17:58979981-58980064	chr17	58979981	58980064	+	100	100	0	HIGH_PSI
ENSG00000141376	BCAS3	HsaEX0007831	chr17:59112027-59112151	chr17	59112027	59112151	+	100	98.8	-1.2	HIGH_PSI
ENSG00000141376	BCAS3	HsaEX0007832	chr17:59118153-59118253	chr17	59118153	59118253	+	100	100	0	HIGH_PSI
ENSG00000141376	BCAS3	HsaEX0007833	chr17:59161828-59161925	chr17	59161828	59161925	+	100	100	0	HIGH_PSI
ENSG00000141376	BCAS3	HsaEX0007835	chr17:58967056-58967132	chr17	58967056	58967132	+	100	100	0	HIGH_PSI
ENSG00000141376	BCAS3	HsaEX0007839	chr17:58767047-58767122	chr17	58767047	58767122	+	100	100	0	HIGH_PSI
ENSG00000105552	BCAT2	HsaEX0007862	chr19:49303444-49303554	chr19	49303444	49303554	-	100	100	0	HIGH_PSI
ENSG00000105552	BCAT2	HsaEX0007863	chr19:49303238-49303357	chr19	49303238	49303357	-	100	100	0	HIGH_PSI
ENSG00000105552	BCAT2	HsaEX0007864	chr19:49302936-49303095	chr19	49302932	49303095	-	100	100	0	HIGH_PSI
ENSG00000083123	BCKDHB	HsaEX0007871	chr6:80837264-80837341	chr6	80837264	80837341	+	100	100	0	HIGH_PSI
ENSG00000083123	BCKDHB	HsaEX0007872	chr6:80880999-80881107	chr6	80880999	80881107	+	100	100	0	HIGH_PSI
ENSG00000106635	BCL7B	HsaEX0007918	chr7:72954212-72954382	chr7	72954212	72954382	-	100	100	0	HIGH_PSI
ENSG00000116128	BCL9	HsaEX0007921	chr1:147076570-147076704	chr1	147076570	147076704	+	100	100	0	HIGH_PSI
ENSG00000116128	BCL9	HsaEX0007923	chr1:147084682-147084998	chr1	147084682	147084998	+	100	100	0	HIGH_PSI
ENSG00000085185	BCORL1	HsaEX0007939	chrX:129146554-129146644	chrX	129146554	129146644	+	100	100	0	HIGH_PSI
ENSG00000085185	BCORL1	HsaEX0007941	chrX:129156872-129156952	chrX	129156872	129156952	+	100	100	0	HIGH_PSI
ENSG00000085185	BCORL1	HsaEX0007943	chrX:129168430-129168651	chrX	129168430	129168651	+	100	100	0	HIGH_PSI
ENSG00000186716	BCR	HsaEX0007945	chr22:23629346-23629465	chr22	23629346	23629465	+	100	100	0	HIGH_PSI
ENSG00000186716	BCR	HsaEX0007946	chr22:23634728-23634825	chr22	23634728	23634825	+	100	100	0	HIGH_PSI
ENSG00000186716	BCR	HsaEX0007948	chr22:23656739-23656901	chr22	23656739	23656901	+	100	100	0	HIGH_PSI
ENSG00000186716	BCR	HsaEX0007949	chr22:23610595-23610702	chr22	23610595	23610702	+	100	100	0	HIGH_PSI
ENSG00000161267	BDH1	HsaEX0007956	chr3:197273232-197273357	chr3	197273232	197273357	-	100	100	0	HIGH_PSI
ENSG00000161267	BDH1	HsaEX0007958	chr3:197259283-197259393	chr3	197259283	197259393	-	100	100	0	HIGH_PSI
ENSG00000145734	BDP1	HsaEX0007973	chr5:70797389-70797480	chr5	70797389	70797480	+	100	98.91	-1.09	HIGH_PSI
ENSG00000145734	BDP1	HsaEX0007975	chr5:70828135-70828254	chr5	70828135	70828254	+	100	100	0	HIGH_PSI
ENSG00000145734	BDP1	HsaEX0007981	chr5:70782311-70782454	chr5	70782311	70782454	+	100	95.83	-4.17	HIGH_PSI
ENSG00000145734	BDP1	HsaEX0007982	chr5:70757644-70757753	chr5	70757644	70757753	+	100	100	0	HIGH_PSI
ENSG00000145734	BDP1	HsaEX0007983	chr5:70786811-70786958	chr5	70786811	70786958	+	100	100	0	HIGH_PSI
ENSG00000145734	BDP1	HsaEX0007984	chr5:70793097-70793253	chr5	70793097	70793253	+	100	100	0	HIGH_PSI
ENSG00000145734	BDP1	HsaEX0007985	chr5:70805292-70806978	chr5	70805292	70806978	+	100	100	0	HIGH_PSI
ENSG00000145734	BDP1	HsaEX0007986	chr5:70809012-70809234	chr5	70809012	70809234	+	100	100	0	HIGH_PSI
ENSG00000165626	BEND7	HsaEX0008024	chr10:13541883-13542080	chr10	13541739	13542080	-	100	100	0	HIGH_PSI
ENSG00000103429	BFAR	HsaEX0008049	chr16:14738131-14738466	chr16	14738131	14738466	+	100	100	0	HIGH_PSI
ENSG00000134107	BHLHE40	HsaEX0008059	chr3:5023077-5023200	chr3	5023077	5023200	+	100	100	0	HIGH_PSI
ENSG00000122870	BICC1	HsaEX0008069	chr10:60556100-60556286	chr10	60556100	60556286	+	100	100	0	HIGH_PSI
ENSG00000122870	BICC1	HsaEX0008070	chr10:60566764-60566918	chr10	60566764	60566918	+	100	100	0	HIGH_PSI
ENSG00000122870	BICC1	HsaEX0008071	chr10:60580129-60580228	chr10	60580129	60580228	+	100	100	0	HIGH_PSI
ENSG00000122870	BICC1	HsaEX0008074	chr10:60558816-60559012	chr10	60558816	60559012	+	100	100	0	HIGH_PSI
ENSG00000147439	BIN3	HsaEX0008105	chr8:22481735-22481876	chr8	22481735	22481876	-	100	100	0	HIGH_PSI
ENSG00000115760	BIRC6	HsaEX0008119	chr2:32666397-32666530	chr2	32666397	32666530	+	100	100	0	HIGH_PSI
ENSG00000115760	BIRC6	HsaEX0008120	chr2:32667133-32667523	chr2	32667133	32667523	+	100	100	0	HIGH_PSI
ENSG00000115760	BIRC6	HsaEX0008121	chr2:32605221-32605358	chr2	32605221	32605358	+	100	100	0	HIGH_PSI
ENSG00000115760	BIRC6	HsaEX0008123	chr2:32695236-32695369	chr2	32695236	32695369	+	100	100	0	HIGH_PSI
ENSG00000115760	BIRC6	HsaEX0008127	chr2:32733047-32733326	chr2	32733047	32733326	+	100	100	0	HIGH_PSI
ENSG00000115760	BIRC6	HsaEX0008129	chr2:32738000-32738221	chr2	32738000	32738221	+	100	100	0	HIGH_PSI
ENSG00000115760	BIRC6	HsaEX0008131	chr2:32749955-32750086	chr2	32749955	32750086	+	100	100	0	HIGH_PSI
ENSG00000115760	BIRC6	HsaEX0008132	chr2:32754718-32754891	chr2	32754718	32754891	+	100	100	0	HIGH_PSI
ENSG00000115760	BIRC6	HsaEX0008133	chr2:32800223-32800433	chr2	32800223	32800433	+	100	100	0	HIGH_PSI
ENSG00000115760	BIRC6	HsaEX0008138	chr2:32702436-32702651	chr2	32702436	32702651	+	100	100	0	HIGH_PSI
ENSG00000115760	BIRC6	HsaEX0008139	chr2:32712714-32712868	chr2	32712714	32712868	+	100	100	0	HIGH_PSI
ENSG00000115760	BIRC6	HsaEX0008140	chr2:32724614-32725176	chr2	32724614	32725176	+	100	100	0	HIGH_PSI
ENSG00000115760	BIRC6	HsaEX0008145	chr2:32661121-32661252	chr2	32661121	32661252	+	100	100	0	HIGH_PSI
ENSG00000115760	BIRC6	HsaEX0008146	chr2:32689577-32689639	chr2	32689577	32689891	+	100	100	0	HIGH_PSI
ENSG00000115760	BIRC6	HsaEX0008147	chr2:32690133-32690232	chr2	32690133	32690232	+	100	100	0	HIGH_PSI
ENSG00000197299	BLM	HsaEX0008162	chr15:91308526-91308644	chr15	91308526	91308644	+	100	100	0	HIGH_PSI
ENSG00000095585	BLNK	HsaEX0008171	chr10:97956664-97956819	chr10	97956664	97956819	-	100	100	0	HIGH_PSI
ENSG00000135441	BLOC1S1	HsaEX0008173	chr12:56110717-56110789	chr12	56110717	56110789	+	100	100	0	HIGH_PSI
ENSG00000196072	BLOC1S2	HsaEX0008175	chr10:102045854-102045970	chr10	102045854	102045970	-	100	100	0	HIGH_PSI
ENSG00000138756	BMP2K	HsaEX0008210	chr4:79799888-79800045	chr4	79799888	79800045	+	98.39	100	1.61	HIGH_PSI
ENSG00000138756	BMP2K	HsaEX0008214	chr4:79754736-79754841	chr4	79754736	79754841	+	100	100	0	HIGH_PSI
ENSG00000138756	BMP2K	HsaEX0008215	chr4:79763539-79763681	chr4	79763539	79763681	+	100	100	0	HIGH_PSI
ENSG00000138756	BMP2K	HsaEX0008216	chr4:79772078-79772210	chr4	79772078	79772210	+	100	100	0	HIGH_PSI
ENSG00000138756	BMP2K	HsaEX0008217	chr4:79780738-79780841	chr4	79780738	79780841	+	100	100	0	HIGH_PSI
ENSG00000153162	BMP6	HsaEX0008222	chr6:7862534-7862731	chr6	7862534	7862731	+	99.95	100	0.05	HIGH_PSI
ENSG00000101144	BMP7	HsaEX0008223	chr20:55749987-55750063	chr20	55749987	55750063	-	100	100	0	HIGH_PSI
ENSG00000101144	BMP7	HsaEX0008224	chr20:55748256-55748366	chr20	55748256	55748366	-	100	100	0	HIGH_PSI
ENSG00000138696	BMPR1B	HsaEX0008237	chr4:95796982-95797051	chr4	95796982	95797051	+	100	100	0	HIGH_PSI
ENSG00000204217	BMPR2	HsaEX0008243	chr2:203329532-203329702	chr2	203329532	203329702	+	100	100	0	HIGH_PSI
ENSG00000204217	BMPR2	HsaEX0008244	chr2:203383545-203383775	chr2	203383545	203383775	+	100	100	0	HIGH_PSI
ENSG00000204217	BMPR2	HsaEX0008245	chr2:203384810-203384924	chr2	203384810	203384924	+	100	100	0	HIGH_PSI
ENSG00000204217	BMPR2	HsaEX0008246	chr2:203397308-203397455	chr2	203397308	203397455	+	100	100	0	HIGH_PSI
ENSG00000204217	BMPR2	HsaEX0008247	chr2:203332242-203332412	chr2	203332242	203332412	+	100	100	0	HIGH_PSI
ENSG00000204217	BMPR2	HsaEX0008249	chr2:203378442-203378552	chr2	203378442	203378552	+	100	100	0	HIGH_PSI
ENSG00000165733	BMS1	HsaEX0008250	chr10:43292870-43292971	chr10	43292870	43292971	+	100	100	0	HIGH_PSI
ENSG00000204177	BMS1P1	HsaEX0008259	chr10:46758554-46758633	chr10	46758554	46758633	-	100	100	0	HIGH_PSI
ENSG00000169594	BNC1	HsaEX0008263	chr15:83931703-83933567	chr15	83931703	83933567	-	100	100	0	HIGH_PSI
ENSG00000140299	BNIP2	HsaEX0008282	chr15:59972440-59972507	chr15	59972440	59972507	-	100	99.05	-0.95	HIGH_PSI
ENSG00000140299	BNIP2	HsaEX0008286	chr15:59971791-59971967	chr15	59971791	59971967	-	100	95.73	-4.27	HIGH_PSI
ENSG00000038219	BOD1L	HsaEX0008303	chr4:13597484-13597568	chr4	13597484	13597568	-	100	100	0	HIGH_PSI
ENSG00000038219	BOD1L	HsaEX0008304	chr4:13590346-13590416	chr4	13590346	13590416	-	100	100	0	HIGH_PSI
ENSG00000038219	BOD1L	HsaEX0008306	chr4:13581552-13581597	chr4	13581552	13581597	-	100	100	0	HIGH_PSI
ENSG00000038219	BOD1L	HsaEX0008310	chr4:13598728-13598792	chr4	13598728	13598792	-	100	100	0	HIGH_PSI
ENSG00000038219	BOD1L	HsaEX0008311	chr4:13616936-13617126	chr4	13616936	13617126	-	100	100	0	HIGH_PSI
ENSG00000137274	BPHL	HsaEX0008326	chr6:3129279-3129432	chr6	3129279	3129432	+	100	100	0	HIGH_PSI
ENSG00000137274	BPHL	HsaEX0008328	chr6:3140620-3140743	chr6	3140620	3140743	+	100	100	0	HIGH_PSI
ENSG00000171634	BPTF	HsaEX0008340	chr17:65850056-65850878	chr17	65850056	65850878	+	100	100	0	HIGH_PSI
ENSG00000171634	BPTF	HsaEX0008343	chr17:65918956-65919106	chr17	65918956	65919106	+	100	100	0	HIGH_PSI
ENSG00000171634	BPTF	HsaEX0008348	chr17:65962688-65962772	chr17	65962688	65962772	+	100	100	0	HIGH_PSI
ENSG00000171634	BPTF	HsaEX0008349	chr17:65971888-65972074	chr17	65971888	65972074	+	100	100	0	HIGH_PSI
ENSG00000171634	BPTF	HsaEX0008350	chr17:65887960-65888150	chr17	65887960	65888150	+	100	100	0	HIGH_PSI
ENSG00000089234	BRAP	HsaEX0008357	chr12:112087743-112087846	chr12	112087743	112087846	-	100	97.44	-2.56	HIGH_PSI
ENSG00000089234	BRAP	HsaEX0008359	chr12:112098404-112098479	chr12	112098404	112098479	-	100	98.55	-1.45	HIGH_PSI
ENSG00000089234	BRAP	HsaEX0008362	chr12:112093370-112093459	chr12	112093370	112093459	-	100	95.69	-4.31	HIGH_PSI
ENSG00000089234	BRAP	HsaEX0008365	chr12:112116955-112117144	chr12	112116955	112117144	-	100	99.78	-0.22	HIGH_PSI
ENSG00000012048	BRCA1	HsaEX0008369	chr17:41199660-41199720	chr17	41199660	41199720	-	100	100	0	HIGH_PSI
ENSG00000012048	BRCA1	HsaEX0008382	chr17:41228505-41228628	chr17	41228505	41228631	-	100	100	0	HIGH_PSI
ENSG00000139618	BRCA2	HsaEX0008384	chr13:32920964-32921033	chr13	32920964	32921033	+	100	100	0	HIGH_PSI
ENSG00000139618	BRCA2	HsaEX0008385	chr13:32953454-32953652	chr13	32953454	32953652	+	100	100	0	HIGH_PSI
ENSG00000139618	BRCA2	HsaEX0008395	chr13:32937316-32937670	chr13	32937316	32937670	+	100	100	0	HIGH_PSI
ENSG00000169925	BRD3	HsaEX0008412	chr9:136906882-136907073	chr9	136906882	136907073	-	100	100	0	HIGH_PSI
ENSG00000169925	BRD3	HsaEX0008414	chr9:136901154-136901442	chr9	136901154	136901446	-	100	100	0	HIGH_PSI
ENSG00000141867	BRD4	HsaEX0008416	chr19:15355521-15355573	chr19	15355521	15355573	-	100	100	0	HIGH_PSI
ENSG00000112983	BRD8	HsaEX0008423	chr5:137500403-137500855	chr5	137500403	137500855	-	100	100	0	HIGH_PSI
ENSG00000028310	BRD9	HsaEX0008435	chr5:886707-886822	chr5	886707	886822	-	100	96.99	-3.01	HIGH_PSI
ENSG00000028310	BRD9	HsaEX0008445	chr5:891270-891398	chr5	891270	891402	-	100	100	0	HIGH_PSI
ENSG00000158019	BRE	HsaEX0008447	chr2:28248093-28248287	chr2	28248093	28248287	+	100	100	0	HIGH_PSI
ENSG00000184992	BRI3BP	HsaEX0008462	chr12:125497080-125497182	chr12	125497080	125497182	+	100	100	0	HIGH_PSI
ENSG00000136492	BRIP1	HsaEX0008466	chr17:59937157-59937268	chr17	59937157	59937268	-	100	100	0	HIGH_PSI
ENSG00000113460	BRIX1	HsaEX0008482	chr5:34924952-34925080	chr5	34924952	34925080	+	100	97.58	-2.42	HIGH_PSI
ENSG00000100916	BRMS1L	HsaEX0008487	chr14:36300616-36300706	chr14	36300616	36300706	+	100	94.33	-5.67	HIGH_PSI
ENSG00000156983	BRPF1	HsaEX0008493	chr3:9783709-9783855	chr3	9783709	9783855	+	100	100	0	HIGH_PSI
ENSG00000156983	BRPF1	HsaEX0008495	chr3:9787496-9787614	chr3	9787496	9787614	+	100	100	0	HIGH_PSI
ENSG00000185658	BRWD1	HsaEX0008515	chr21:40627571-40627754	chr21	40627571	40627754	-	100	99.77	-0.23	HIGH_PSI
ENSG00000185658	BRWD1	HsaEX0008516	chr21:40622722-40622815	chr21	40622722	40622815	-	100	100	0	HIGH_PSI
ENSG00000185658	BRWD1	HsaEX0008524	chr21:40590078-40590198	chr21	40590078	40590198	-	100	100	0	HIGH_PSI
ENSG00000185658	BRWD1	HsaEX0008525	chr21:40584592-40584633	chr21	40584592	40584633	-	100	100	0	HIGH_PSI
ENSG00000185658	BRWD1	HsaEX0008527	chr21:40574251-40574471	chr21	40574251	40574471	-	100	100	0	HIGH_PSI
ENSG00000185658	BRWD1	HsaEX0008528	chr21:40568424-40569341	chr21	40568424	40569341	-	100	100	0	HIGH_PSI
ENSG00000185658	BRWD1	HsaEX0008530	chr21:40582792-40582855	chr21	40582712	40582855	-	100	100	0	HIGH_PSI
ENSG00000185658	BRWD1	HsaEX0008531	chr21:40650669-40650739	chr21	40650669	40650739	-	100	100	0	HIGH_PSI
ENSG00000185658	BRWD1	HsaEX0008532	chr21:40649177-40649277	chr21	40649177	40649277	-	100	100	0	HIGH_PSI
ENSG00000185658	BRWD1	HsaEX0008533	chr21:40648099-40648139	chr21	40648099	40648139	-	100	100	0	HIGH_PSI
ENSG00000185658	BRWD1	HsaEX0008534	chr21:40610405-40610499	chr21	40610405	40610499	-	100	100	0	HIGH_PSI
ENSG00000185658	BRWD1	HsaEX0008535	chr21:40604299-40604424	chr21	40604299	40604424	-	100	100	0	HIGH_PSI
ENSG00000185658	BRWD1	HsaEX0008536	chr21:40604103-40604210	chr21	40604103	40604210	-	100	100	0	HIGH_PSI
ENSG00000120008	BRWD2	HsaEX0008538	chr10:122633351-122633435	chr10	122633351	122633435	+	100	100	0	HIGH_PSI
ENSG00000120008	BRWD2	HsaEX0008542	chr10:122625142-122625256	chr10	122625142	122625256	+	100	97.83	-2.17	HIGH_PSI
ENSG00000165288	BRWD3	HsaEX0008553	chrX:80064038-80064097	chrX	80064038	80064097	-	100	100	0	HIGH_PSI
ENSG00000168000	BSCL2	HsaEX0008568	chr11:62460135-62460269	chr11	62460135	62460269	-	99.77	100	0.23	HIGH_PSI
ENSG00000160058	BSDC1	HsaEX0008572	chr1:32852380-32852496	chr1	32852380	32852496	-	100	100	0	HIGH_PSI
ENSG00000160058	BSDC1	HsaEX0008573	chr1:32843816-32843884	chr1	32843816	32843884	-	100	100	0	HIGH_PSI
ENSG00000160058	BSDC1	HsaEX0008574	chr1:32844325-32844440	chr1	32844325	32844440	-	100	100	0	HIGH_PSI
ENSG00000160058	BSDC1	HsaEX0008576	chr1:32849431-32849507	chr1	32849431	32849598	-	100	100	0	HIGH_PSI
ENSG00000011114	BTBD7	HsaEX0008646	chr14:93714822-93715000	chr14	93714822	93715000	-	100	100	0	HIGH_PSI
ENSG00000011114	BTBD7	HsaEX0008647	chr14:93712171-93712632	chr14	93712171	93712632	-	100	100	0	HIGH_PSI
ENSG00000183826	BTBD9	HsaEX0008659	chr6:38560352-38560616	chr6	38560352	38560616	-	100	100	0	HIGH_PSI
ENSG00000169814	BTD	HsaEX0008666	chr3:15676931-15677195	chr3	15676931	15677195	+	100	100	0	HIGH_PSI
ENSG00000166167	BTRC	HsaEX0008707	chr10:103310456-103310648	chr10	103310456	103310648	+	99.87	100	0.13	HIGH_PSI
ENSG00000166167	BTRC	HsaEX0008712	chr10:103239125-103239214	chr10	103239125	103239214	+	96.61	100	3.39	HIGH_PSI
ENSG00000169679	BUB1	HsaEX0008713	chr2:111398884-111399041	chr2	111398884	111399041	-	100	100	0	HIGH_PSI
ENSG00000156970	BUB1B	HsaEX0008714	chr15:40477752-40477843	chr15	40477752	40477843	+	100	100	0	HIGH_PSI
ENSG00000156970	BUB1B	HsaEX0008715	chr15:40502311-40502411	chr15	40502311	40502411	+	100	100	0	HIGH_PSI
ENSG00000156970	BUB1B	HsaEX0008718	chr15:40477366-40477580	chr15	40477366	40477580	+	100	100	0	HIGH_PSI
ENSG00000154473	BUB3	HsaEX0008721	chr10:124919923-124920081	chr10	124919923	124920081	+	100	98.82	-1.18	HIGH_PSI
ENSG00000137656	BUD13	HsaEX0008722	chr11:116640845-116640938	chr11	116640845	116640938	-	100	100	0	HIGH_PSI
ENSG00000137656	BUD13	HsaEX0008723	chr11:116627862-116627943	chr11	116627862	116627943	-	100	100	0	HIGH_PSI
ENSG00000106245	BUD31	HsaEX0008728	chr7:99007657-99007792	chr7	99007657	99007792	+	100	98.92	-1.08	HIGH_PSI
ENSG00000136261	BZW2	HsaEX0008757	chr7:16737673-16737811	chr7	16737673	16737811	+	100	98.13	-1.87	HIGH_PSI
ENSG00000165813	C10orf118	HsaEX0008775	chr10:115910851-115910979	chr10	115910851	115910979	-	100	99.56	-0.44	HIGH_PSI
ENSG00000165813	C10orf118	HsaEX0008777	chr10:115885645-115885864	chr10	115885645	115885864	-	100	96.04	-3.96	HIGH_PSI
ENSG00000107938	C10orf137	HsaEX0008790	chr10:127429032-127429220	chr10	127429032	127429220	+	100	100	0	HIGH_PSI
ENSG00000107938	C10orf137	HsaEX0008791	chr10:127429570-127429770	chr10	127429570	127429770	+	100	100	0	HIGH_PSI
ENSG00000107938	C10orf137	HsaEX0008794	chr10:127413887-127414011	chr10	127413887	127414011	+	100	100	0	HIGH_PSI
ENSG00000107938	C10orf137	HsaEX0008798	chr10:127418857-127418968	chr10	127418857	127418968	+	100	100	0	HIGH_PSI
ENSG00000107938	C10orf137	HsaEX0008800	chr10:127422641-127422738	chr10	127422641	127422752	+	100	100	0	HIGH_PSI
ENSG00000107938	C10orf137	HsaEX0008801	chr10:127424244-127424473	chr10	127424213	127424473	+	100	100	0	HIGH_PSI
ENSG00000108021	C10orf18	HsaEX0008803	chr10:5772450-5773166	chr10	5772450	5773166	+	100	100	0	HIGH_PSI
ENSG00000108021	C10orf18	HsaEX0008806	chr10:5766393-5766496	chr10	5766393	5766496	+	100	100	0	HIGH_PSI
ENSG00000108021	C10orf18	HsaEX0008814	chr10:5762507-5762631	chr10	5762507	5762631	+	100	100	0	HIGH_PSI
ENSG00000108021	C10orf18	HsaEX0008815	chr10:5784060-5784489	chr10	5784060	5784489	+	100	100	0	HIGH_PSI
ENSG00000107815	C10orf2	HsaEX0008816	chr10:102750193-102750300	chr10	102750193	102750300	+	100	99.82	-0.18	HIGH_PSI
ENSG00000107815	C10orf2	HsaEX0008817	chr10:102750626-102750767	chr10	102750626	102750767	+	100	99.82	-0.18	HIGH_PSI
ENSG00000166275	C10orf32	HsaEX0008838	chr10:104620255-104620298	chr10	104620255	104620298	+	100	100	0	HIGH_PSI
ENSG00000148690	C10orf4	HsaEX0008844	chr10:95457893-95457938	chr10	95457893	95457938	-	100	100	0	HIGH_PSI
ENSG00000148690	C10orf4	HsaEX0008845	chr10:95452403-95452486	chr10	95452403	95452486	-	100	100	0	HIGH_PSI
ENSG00000148690	C10orf4	HsaEX0008849	chr10:95441237-95441355	chr10	95441237	95441355	-	100	100	0	HIGH_PSI
ENSG00000151893	C10orf46	HsaEX0008850	chr10:120446110-120446153	chr10	120446110	120446153	-	100	100	0	HIGH_PSI
ENSG00000151893	C10orf46	HsaEX0008852	chr10:120488807-120488909	chr10	120488807	120488909	-	100	100	0	HIGH_PSI
ENSG00000122378	C10orf57	HsaEX0008862	chr10:82180222-82180401	chr10	82180222	82180401	+	100	100	0	HIGH_PSI
ENSG00000122378	C10orf57	HsaEX0008865	chr10:82182173-82182264	chr10	82182173	82182264	+	100	100	0	HIGH_PSI
ENSG00000120029	C10orf76	HsaEX0008890	chr10:103751726-103751795	chr10	103751726	103751795	-	100	100	0	HIGH_PSI
ENSG00000120029	C10orf76	HsaEX0008893	chr10:103799770-103799882	chr10	103799770	103799882	-	100	100	0	HIGH_PSI
ENSG00000120029	C10orf76	HsaEX0008894	chr10:103750308-103750368	chr10	103750308	103750368	-	100	100	0	HIGH_PSI
ENSG00000120029	C10orf76	HsaEX0008895	chr10:103734969-103735057	chr10	103734969	103735057	-	100	100	0	HIGH_PSI
ENSG00000120029	C10orf76	HsaEX0008899	chr10:103649169-103649247	chr10	103649169	103649247	-	100	100	0	HIGH_PSI
ENSG00000165863	C10orf82	HsaEX0008921	chr10:118424272-118424458	chr10	118424272	118424458	-	100	100	0	HIGH_PSI
ENSG00000165669	C10orf84	HsaEX0008923	chr10:120095066-120095153	chr10	120095066	120095153	-	100	99.74	-0.26	HIGH_PSI
ENSG00000119965	C10orf88	HsaEX0008928	chr10:124712345-124712548	chr10	124712345	124712548	-	100	100	0	HIGH_PSI
ENSG00000166452	C11orf17	HsaEX0008951	chr11:8932991-8933218	chr11	8932991	8933218	+	100	96.2	-3.8	HIGH_PSI
ENSG00000158636	C11orf30	HsaEX0008960	chr11:76234199-76234335	chr11	76234199	76234335	+	100	100	0	HIGH_PSI
ENSG00000158636	C11orf30	HsaEX0008961	chr11:76237506-76237679	chr11	76237506	76237679	+	100	100	0	HIGH_PSI
ENSG00000158636	C11orf30	HsaEX0008972	chr11:76164358-76164432	chr11	76164358	76164432	+	100	100	0	HIGH_PSI
ENSG00000158636	C11orf30	HsaEX0008977	chr11:76207259-76207513	chr11	76207259	76207513	+	100	100	0	HIGH_PSI
ENSG00000158636	C11orf30	HsaEX0008978	chr11:76224430-76224579	chr11	76224430	76224579	+	100	100	0	HIGH_PSI
ENSG00000158636	C11orf30	HsaEX0008979	chr11:76227186-76227356	chr11	76227186	76227356	+	100	100	0	HIGH_PSI
ENSG00000110427	C11orf41	HsaEX0008985	chr11:33566313-33566924	chr11	33566313	33566924	+	100	97.5	-2.5	HIGH_PSI
ENSG00000110427	C11orf41	HsaEX0008986	chr11:33680296-33680444	chr11	33680296	33680444	+	100	98.735	-1.27	HIGH_PSI
ENSG00000110427	C11orf41	HsaEX0008988	chr11:33583222-33583281	chr11	33583222	33583281	+	100	100	0	HIGH_PSI
ENSG00000110427	C11orf41	HsaEX0008991	chr11:33620369-33620493	chr11	33620366	33620493	+	100	100	0	HIGH_PSI
ENSG00000152219	C11orf46	HsaEX0008993	chr11:30354413-30354540	chr11	30354413	30354540	+	100	100	0	HIGH_PSI
ENSG00000110200	C11orf51	HsaEX0009005	chr11:71822203-71822332	chr11	71822203	71822332	-	100	100	0	HIGH_PSI
ENSG00000182919	C11orf54	HsaEX0009010	chr11:93492908-93493024	chr11	93492908	93493024	+	100	100	0	HIGH_PSI
ENSG00000150776	C11orf57	HsaEX0009015	chr11:111951133-111951282	chr11	111951133	111951282	+	100	100	0	HIGH_PSI
ENSG00000110696	C11orf58	HsaEX0009019	chr11:16769644-16769704	chr11	16769644	16769704	+	100	99.67	-0.33	HIGH_PSI
ENSG00000137691	C11orf70	HsaEX0009051	chr11:101929611-101929686	chr11	101929611	101929686	+	100	100	0	HIGH_PSI
ENSG00000166352	C11orf74	HsaEX0009064	chr11:36669566-36669705	chr11	36669566	36669705	+	99.68	100	0.32	HIGH_PSI
ENSG00000165490	C11orf82	HsaEX0009090	chr11:82625765-82625893	chr11	82625765	82625893	+	100	100	0	HIGH_PSI
ENSG00000168005	C11orf84	HsaEX0009091	chr11:63585277-63585606	chr11	63585277	63585606	+	100	100	0	HIGH_PSI
ENSG00000168005	C11orf84	HsaEX0009092	chr11:63585688-63585837	chr11	63585688	63585837	+	100	100	0	HIGH_PSI
ENSG00000064102	C12orf11	HsaEX0009116	chr12:27089512-27089747	chr12	27089512	27089747	-	100	100	0	HIGH_PSI
ENSG00000064102	C12orf11	HsaEX0009118	chr12:27059235-27059370	chr12	27059235	27059370	-	100	100	0	HIGH_PSI
ENSG00000064102	C12orf11	HsaEX0009122	chr12:27075552-27075633	chr12	27075552	27075633	-	100	100	0	HIGH_PSI
ENSG00000064102	C12orf11	HsaEX0009124	chr12:27070285-27070374	chr12	27070285	27070374	-	100	100	0	HIGH_PSI
ENSG00000127720	C12orf26	HsaEX0009136	chr12:82870423-82870497	chr12	82870423	82870497	+	100	100	0	HIGH_PSI
ENSG00000127720	C12orf26	HsaEX0009137	chr12:82871060-82871131	chr12	82871060	82871131	+	100	100	0	HIGH_PSI
ENSG00000127720	C12orf26	HsaEX0009142	chr12:82824672-82824766	chr12	82824672	82824766	+	100	100	0	HIGH_PSI
ENSG00000127720	C12orf26	HsaEX0009143	chr12:82828474-82828503	chr12	82828474	82828503	+	100	100	0	HIGH_PSI
ENSG00000133641	C12orf29	HsaEX0009150	chr12:88437376-88437492	chr12	88437376	88437492	+	100	100	0	HIGH_PSI
ENSG00000047621	C12orf4	HsaEX0009162	chr12:4643323-4643468	chr12	4643323	4643468	-	100	100	0	HIGH_PSI
ENSG00000139620	C12orf41	HsaEX0009171	chr12:49048724-49048843	chr12	49048724	49048843	-	100	100	0	HIGH_PSI
ENSG00000139620	C12orf41	HsaEX0009177	chr12:49075354-49075407	chr12	49075165	49075424	-	100	100	0	HIGH_PSI
ENSG00000157895	C12orf43	HsaEX0009185	chr12:121444124-121444197	chr12	121444124	121444197	-	100	100	0	HIGH_PSI
ENSG00000157895	C12orf43	HsaEX0009186	chr12:121448631-121448729	chr12	121448631	121448729	-	100	100	0	HIGH_PSI
ENSG00000151131	C12orf45	HsaEX0009189	chr12:105385490-105385626	chr12	105385490	105385626	+	100	98.66	-1.34	HIGH_PSI
ENSG00000173064	C12orf51	HsaEX0009226	chr12:112616978-112617201	chr12	112616978	112617201	-	100	100	0	HIGH_PSI
ENSG00000173064	C12orf51	HsaEX0009237	chr12:112746557-112746695	chr12	112746557	112746695	-	100	100	0	HIGH_PSI
ENSG00000130921	C12orf65	HsaEX0009266	chr12:123738194-123738503	chr12	123738194	123738503	+	100	99.45	-0.55	HIGH_PSI
ENSG00000174206	C12orf66	HsaEX0009268	chr12:64609458-64609743	chr12	64609458	64609743	-	100	100	0	HIGH_PSI
ENSG00000120685	C13orf23	HsaEX0009298	chr13:39605700-39605768	chr13	39605700	39605768	-	100	100	0	HIGH_PSI
ENSG00000120685	C13orf23	HsaEX0009299	chr13:39602364-39602457	chr13	39602364	39602457	-	99.89	100	0.11	HIGH_PSI
ENSG00000120685	C13orf23	HsaEX0009303	chr13:39598610-39598693	chr13	39598610	39598693	-	100	100	0	HIGH_PSI
ENSG00000179630	C13orf31	HsaEX0009317	chr13:44457907-44458072	chr13	44457907	44458072	+	100	100	0	HIGH_PSI
ENSG00000136122	C13orf34	HsaEX0009325	chr13:73319119-73319345	chr13	73319119	73319345	+	100	100	0	HIGH_PSI
ENSG00000119720	C14orf102	HsaEX0009348	chr14:90759041-90759216	chr14	90759041	90759216	-	100	100	0	HIGH_PSI
ENSG00000119720	C14orf102	HsaEX0009349	chr14:90756565-90756951	chr14	90756565	90756951	-	100	100	0	HIGH_PSI
ENSG00000119720	C14orf102	HsaEX0009350	chr14:90784349-90784457	chr14	90784349	90784457	-	100	100	0	HIGH_PSI
ENSG00000119720	C14orf102	HsaEX0009352	chr14:90782922-90783155	chr14	90782922	90783155	-	100	100	0	HIGH_PSI
ENSG00000129534	C14orf106	HsaEX0009360	chr14:45679583-45679731	chr14	45679583	45679731	-	100	100	0	HIGH_PSI
ENSG00000129534	C14orf106	HsaEX0009364	chr14:45693121-45693949	chr14	45693121	45693949	-	100	100	0	HIGH_PSI
ENSG00000089916	C14orf118	HsaEX0009372	chr14:76633006-76633070	chr14	76633006	76633070	+	100	100	0	HIGH_PSI
ENSG00000089916	C14orf118	HsaEX0009373	chr14:76638186-76638362	chr14	76638186	76638362	+	100	96.05	-3.95	HIGH_PSI
ENSG00000089916	C14orf118	HsaEX0009374	chr14:76639889-76639968	chr14	76639889	76639968	+	100	97.125	-2.88	HIGH_PSI
ENSG00000126773	C14orf135	HsaEX0009382	chr14:60582437-60582537	chr14	60582437	60582537	+	100	97.05	-2.95	HIGH_PSI
ENSG00000100629	C14orf145	HsaEX0009393	chr14:81259104-81259454	chr14	81259104	81259454	-	100	100	0	HIGH_PSI
ENSG00000100629	C14orf145	HsaEX0009394	chr14:81227781-81227957	chr14	81227781	81227957	-	100	100	0	HIGH_PSI
ENSG00000100629	C14orf145	HsaEX0009400	chr14:81244226-81244390	chr14	81244226	81244390	-	100	100	0	HIGH_PSI
ENSG00000100629	C14orf145	HsaEX0009405	chr14:81329101-81329217	chr14	81329101	81329217	-	100	100	0	HIGH_PSI
ENSG00000126790	C14orf149	HsaEX0009411	chr14:59942587-59942724	chr14	59942587	59942724	-	100	100	0	HIGH_PSI
ENSG00000179476	C14orf28	HsaEX0009474	chr14:45372410-45372499	chr14	45372410	45372499	+	100	100	0	HIGH_PSI
ENSG00000139971	C14orf37	HsaEX0009476	chr14:58478837-58478868	chr14	58478837	58478868	-	100	100	0	HIGH_PSI
ENSG00000151838	C14orf38	HsaEX0009477	chr14:59978478-59978521	chr14	59978478	59978521	-	100	100	0	HIGH_PSI
ENSG00000156030	C14orf43	HsaEX0009488	chr14:74191975-74192063	chr14	74191975	74192063	-	100	100	0	HIGH_PSI
ENSG00000156030	C14orf43	HsaEX0009489	chr14:74189401-74189550	chr14	74189401	74189550	-	100	100	0	HIGH_PSI
ENSG00000119636	C14orf45	HsaEX0009501	chr14:74522287-74522388	chr14	74522287	74522388	+	100	100	0	HIGH_PSI
ENSG00000100802	C14orf93	HsaEX0009532	chr14:23458951-23459054	chr14	23458951	23459054	-	100	100	0	HIGH_PSI
ENSG00000128944	C15orf23	HsaEX0009543	chr15:40678606-40678695	chr15	40678563	40678695	+	100	99.3	-0.7	HIGH_PSI
ENSG00000128944	C15orf23	HsaEX0009544	chr15:40679360-40679407	chr15	40679360	40679407	+	100	99.55	-0.45	HIGH_PSI
ENSG00000166262	C15orf33	HsaEX0009558	chr15:49903412-49903465	chr15	49903412	49903465	-	100	100	0	HIGH_PSI
ENSG00000140534	C15orf42	HsaEX0009579	chr15:90142555-90142706	chr15	90142555	90142706	+	100	100	0	HIGH_PSI
ENSG00000140534	C15orf42	HsaEX0009581	chr15:90135278-90135407	chr15	90135278	90135407	+	100	100	0	HIGH_PSI
ENSG00000138614	C15orf44	HsaEX0009583	chr15:65890659-65890801	chr15	65890659	65890801	-	100	100	0	HIGH_PSI
ENSG00000138614	C15orf44	HsaEX0009587	chr15:65885766-65885907	chr15	65885766	65885910	-	100	100	0	HIGH_PSI
ENSG00000128891	C15orf57	HsaEX0009595	chr15:40854971-40855226	chr15	40854971	40855226	-	100	100	0	HIGH_PSI
ENSG00000059145	C16orf28	HsaEX0009606	chr16:1420131-1420358	chr16	1420131	1420358	-	100	100	0	HIGH_PSI
ENSG00000140688	C16orf58	HsaEX0009643	chr16:31505187-31505257	chr16	31505187	31505257	-	100	100	0	HIGH_PSI
ENSG00000140688	C16orf58	HsaEX0009644	chr16:31519085-31519199	chr16	31519085	31519199	-	100	100	0	HIGH_PSI
ENSG00000140688	C16orf58	HsaEX0009646	chr16:31504299-31504369	chr16	31504299	31504369	-	100	100	0	HIGH_PSI
ENSG00000162062	C16orf59	HsaEX0009649	chr16:2512632-2512733	chr16	2512632	2512733	+	100	100	0	HIGH_PSI
ENSG00000162062	C16orf59	HsaEX0009651	chr16:2510817-2511225	chr16	2510817	2511225	+	100	98.7	-1.3	HIGH_PSI
ENSG00000103544	C16orf62	HsaEX0009660	chr16:19576173-19576272	chr16	19576173	19576272	+	100	100	0	HIGH_PSI
ENSG00000103544	C16orf62	HsaEX0009665	chr16:19592847-19592975	chr16	19592847	19592975	+	100	100	0	HIGH_PSI
ENSG00000067365	C16orf68	HsaEX0009685	chr16:8719396-8719655	chr16	8719353	8719655	+	100	100	0	HIGH_PSI
ENSG00000067365	C16orf68	HsaEX0009689	chr16:8732948-8733019	chr16	8732948	8733019	+	100	100	0	HIGH_PSI
ENSG00000125149	C16orf70	HsaEX0009699	chr16:67178737-67178780	chr16	67178737	67178780	+	100	100	0	HIGH_PSI
ENSG00000125149	C16orf70	HsaEX0009700	chr16:67173887-67174020	chr16	67173887	67174020	+	100	100	0	HIGH_PSI
ENSG00000125149	C16orf70	HsaEX0009705	chr16:67166349-67166428	chr16	67166349	67166428	+	100	100	0	HIGH_PSI
ENSG00000125149	C16orf70	HsaEX0009706	chr16:67166720-67166814	chr16	67166720	67166814	+	100	100	0	HIGH_PSI
ENSG00000182831	C16orf72	HsaEX0009707	chr16:9186778-9186858	chr16	9186778	9186858	+	100	100	0	HIGH_PSI
ENSG00000162039	C16orf73	HsaEX0009713	chr16:1904101-1904201	chr16	1904101	1904201	-	100	100	0	HIGH_PSI
ENSG00000154102	C16orf74	HsaEX0009716	chr16:85768796-85768841	chr16	85768796	85768841	-	100	100	0	HIGH_PSI
ENSG00000167861	C17orf28	HsaEX0009747	chr17:72948000-72948158	chr17	72948000	72948158	-	100	100	0	HIGH_PSI
ENSG00000167861	C17orf28	HsaEX0009748	chr17:72949640-72949746	chr17	72949640	72949746	-	100	100	0	HIGH_PSI
ENSG00000125319	C17orf53	HsaEX0009763	chr17:42222571-42222621	chr17	42222571	42222621	+	100	100	0	HIGH_PSI
ENSG00000178971	C17orf68	HsaEX0009803	chr17:8133209-8133286	chr17	8133209	8133286	-	100	100	0	HIGH_PSI
ENSG00000178971	C17orf68	HsaEX0009804	chr17:8138067-8138244	chr17	8138067	8138244	-	100	100	0	HIGH_PSI
ENSG00000108666	C17orf75	HsaEX0009817	chr17:30666832-30666957	chr17	30666832	30666957	-	100	100	0	HIGH_PSI
ENSG00000172301	C17orf79	HsaEX0009823	chr17:30183818-30183884	chr17	30183818	30183884	-	100	100	0	HIGH_PSI
ENSG00000141219	C17orf80	HsaEX0009824	chr17:71229359-71229464	chr17	71229359	71229464	+	100	100	0	HIGH_PSI
ENSG00000074356	C17orf85	HsaEX0009829	chr17:3719410-3719564	chr17	3719410	3719564	-	100	100	0	HIGH_PSI
ENSG00000074356	C17orf85	HsaEX0009830	chr17:3717616-3717777	chr17	3717616	3717777	-	100	99.625	-0.38	HIGH_PSI
ENSG00000074356	C17orf85	HsaEX0009831	chr17:3728236-3728344	chr17	3728236	3728344	-	100	100	0	HIGH_PSI
ENSG00000134779	C18orf10	HsaEX0009859	chr18:34380161-34380274	chr18	34380161	34380274	-	100	100	0	HIGH_PSI
ENSG00000134779	C18orf10	HsaEX0009860	chr18:34378412-34378572	chr18	34378412	34378572	-	100	100	0	HIGH_PSI
ENSG00000134779	C18orf10	HsaEX0009861	chr18:34385337-34385465	chr18	34385337	34385465	-	94.54	100	5.46	HIGH_PSI
ENSG00000177150	C18orf19	HsaEX0009865	chr18:13681604-13682104	chr18	13681604	13682104	-	100	100	0	HIGH_PSI
ENSG00000101546	C18orf22	HsaEX0009873	chr18:77796668-77796710	chr18	77796668	77796710	+	100	100	0	HIGH_PSI
ENSG00000101546	C18orf22	HsaEX0009877	chr18:77804212-77804285	chr18	77804212	77804285	+	100	100	0	HIGH_PSI
ENSG00000152242	C18orf25	HsaEX0009880	chr18:43795777-43796561	chr18	43795777	43796561	+	100	100	0	HIGH_PSI
ENSG00000152242	C18orf25	HsaEX0009881	chr18:43833663-43833786	chr18	43833663	43833786	+	100	99.75	-0.25	HIGH_PSI
ENSG00000134490	C18orf45	HsaEX0009886	chr18:20936558-20936627	chr18	20936558	20936627	-	100	100	0	HIGH_PSI
ENSG00000166845	C18orf54	HsaEX0009905	chr18:51889141-51889291	chr18	51889141	51889291	+	100	100	0	HIGH_PSI
ENSG00000166845	C18orf54	HsaEX0009906	chr18:51900584-51900654	chr18	51900584	51900654	+	100	100	0	HIGH_PSI
ENSG00000166845	C18orf54	HsaEX0009909	chr18:51886897-51887024	chr18	51886897	51887225	+	100	100	0	HIGH_PSI
ENSG00000075336	C18orf55	HsaEX0009911	chr18:71822380-71822442	chr18	71822380	71822442	+	100	100	0	HIGH_PSI
ENSG00000141452	C18orf8	HsaEX0009912	chr18:21100166-21100277	chr18	21100166	21100277	+	100	100	0	HIGH_PSI
ENSG00000141452	C18orf8	HsaEX0009914	chr18:21110351-21110576	chr18	21110351	21110576	+	100	100	0	HIGH_PSI
ENSG00000141452	C18orf8	HsaEX0009920	chr18:21107759-21107865	chr18	21107759	21107865	+	100	100	0	HIGH_PSI
ENSG00000105176	C19orf2	HsaEX0009930	chr19:30476130-30476208	chr19	30476130	30476208	+	100	100	0	HIGH_PSI
ENSG00000105176	C19orf2	HsaEX0009932	chr19:30498377-30498545	chr19	30498377	30498545	+	100	96.81	-3.19	HIGH_PSI
ENSG00000198858	C19orf22	HsaEX0009936	chr19:899440-899495	chr19	899440	899495	-	100	100	0	HIGH_PSI
ENSG00000198858	C19orf22	HsaEX0009937	chr19:899601-899686	chr19	899601	899686	-	100	100	0	HIGH_PSI
ENSG00000198858	C19orf22	HsaEX0009938	chr19:901422-901546	chr19	901422	901546	-	99.9	100	0.1	HIGH_PSI
ENSG00000105298	C19orf29	HsaEX0009947	chr19:3623686-3624160	chr19	3623686	3624160	-	100	100	0	HIGH_PSI
ENSG00000214212	C19orf38	HsaEX0009957	chr19:10960935-10961243	chr19	10960935	10961243	+	100	100	0	HIGH_PSI
ENSG00000214046	C19orf42	HsaEX0009967	chr19:16770770-16770811	chr19	16770770	16770811	-	100	100	0	HIGH_PSI
ENSG00000160392	C19orf47	HsaEX0009986	chr19:40842017-40842131	chr19	40842017	40842131	-	100	100	0	HIGH_PSI
ENSG00000160392	C19orf47	HsaEX0009989	chr19:40839758-40839836	chr19	40839758	40839836	-	100	99.725	-0.28	HIGH_PSI
ENSG00000167747	C19orf48	HsaEX0009993	chr19:51302551-51302614	chr19	51302551	51302614	-	100	99.67	-0.33	HIGH_PSI
ENSG00000105700	C19orf50	HsaEX0009997	chr19:18677942-18677988	chr19	18677942	18677988	+	100	100	0	HIGH_PSI
ENSG00000167646	C19orf51	HsaEX0010001	chr19:55672661-55672786	chr19	55672661	55672786	-	100	100	0	HIGH_PSI
ENSG00000105583	C19orf56	HsaEX0010014	chr19:12779334-12779431	chr19	12779334	12779431	-	100	100	0	HIGH_PSI
ENSG00000105771	C19orf61	HsaEX0010027	chr19:44238541-44238599	chr19	44238541	44238647	-	100	100	0	HIGH_PSI
ENSG00000130813	C19orf66	HsaEX0010035	chr19:10202152-10202306	chr19	10202152	10202306	+	100	100	0	HIGH_PSI
ENSG00000117597	C1orf107	HsaEX0010091	chr1:210003453-210003492	chr1	210003453	210003492	+	100	97.405	-2.59	HIGH_PSI
ENSG00000117597	C1orf107	HsaEX0010092	chr1:210004148-210004388	chr1	210004148	210004388	+	100	100	0	HIGH_PSI
ENSG00000000460	C1orf112	HsaEX0010099	chr1:169773216-169773381	chr1	169773216	169773381	+	100	100	0	HIGH_PSI
ENSG00000000460	C1orf112	HsaEX0010102	chr1:169801558-169801647	chr1	169801558	169801647	+	100	96.545	-3.45	HIGH_PSI
ENSG00000117477	C1orf114	HsaEX0010123	chr1:169366475-169366626	chr1	169366475	169366626	-	100	100	0	HIGH_PSI
ENSG00000162384	C1orf123	HsaEX0010126	chr1:53685933-53686016	chr1	53685933	53686016	-	100	100	0	HIGH_PSI
ENSG00000131591	C1orf159	HsaEX0010165	chr1:1027371-1027483	chr1	1027371	1027483	-	100	100	0	HIGH_PSI
ENSG00000162377	C1orf163	HsaEX0010172	chr1:53158399-53158539	chr1	53158399	53158539	-	100	100	0	HIGH_PSI
ENSG00000175707	C1orf172	HsaEX0010179	chr1:27277173-27277247	chr1	27277173	27277247	-	100	100	0	HIGH_PSI
ENSG00000198912	C1orf174	HsaEX0010182	chr1:3809447-3809560	chr1	3809447	3809560	-	100	100	0	HIGH_PSI
ENSG00000001460	C1orf201	HsaEX0010219	chr1:24696164-24696329	chr1	24696164	24696329	-	100	100	0	HIGH_PSI
ENSG00000121486	C1orf25	HsaEX0010248	chr1:185120957-185121067	chr1	185120957	185121067	-	100	100	0	HIGH_PSI
ENSG00000121486	C1orf25	HsaEX0010249	chr1:185106738-185106928	chr1	185106738	185106928	-	100	100	0	HIGH_PSI
ENSG00000121486	C1orf25	HsaEX0010250	chr1:185114571-185114700	chr1	185114571	185114700	-	100	100	0	HIGH_PSI
ENSG00000121486	C1orf25	HsaEX0010252	chr1:185092989-185093048	chr1	185092989	185093051	-	100	100	0	HIGH_PSI
ENSG00000121486	C1orf25	HsaEX0010254	chr1:185108499-185108711	chr1	185108499	185108711	-	100	100	0	HIGH_PSI
ENSG00000116668	C1orf26	HsaEX0010256	chr1:185245736-185245800	chr1	185245736	185245800	+	100	100	0	HIGH_PSI
ENSG00000116668	C1orf26	HsaEX0010257	chr1:185137472-185137530	chr1	185137472	185137530	+	100	100	0	HIGH_PSI
ENSG00000116668	C1orf26	HsaEX0010259	chr1:185190981-185191168	chr1	185190981	185191168	+	100	100	0	HIGH_PSI
ENSG00000116668	C1orf26	HsaEX0010262	chr1:185149523-185149582	chr1	185149523	185149582	+	100	100	0	HIGH_PSI
ENSG00000116668	C1orf26	HsaEX0010263	chr1:185151078-185151189	chr1	185151078	185151189	+	100	100	0	HIGH_PSI
ENSG00000157181	C1orf27	HsaEX0010265	chr1:186348899-186349016	chr1	186348899	186349016	+	100	100	0	HIGH_PSI
ENSG00000157181	C1orf27	HsaEX0010268	chr1:186357574-186357680	chr1	186357574	186357680	+	100	100	0	HIGH_PSI
ENSG00000157181	C1orf27	HsaEX0010270	chr1:186367445-186367573	chr1	186367445	186367573	+	100	100	0	HIGH_PSI
ENSG00000143793	C1orf35	HsaEX0010276	chr1:228290179-228290261	chr1	228290179	228290261	-	100	98.275	-1.72	HIGH_PSI
ENSG00000159208	C1orf51	HsaEX0010290	chr1:150257007-150257118	chr1	150257007	150257118	+	100	100	0	HIGH_PSI
ENSG00000143303	C1orf66	HsaEX0010321	chr1:156705517-156705701	chr1	156705517	156705701	+	100	100	0	HIGH_PSI
ENSG00000116205	C1orf83	HsaEX0010328	chr1:54520054-54520197	chr1	54520054	54520197	+	96.33	100	3.67	HIGH_PSI
ENSG00000094975	C1orf9	HsaEX0010347	chr1:172526420-172526557	chr1	172526420	172526557	+	100	100	0	HIGH_PSI
ENSG00000094975	C1orf9	HsaEX0010349	chr1:172520652-172520766	chr1	172520652	172520766	+	100	100	0	HIGH_PSI
ENSG00000094975	C1orf9	HsaEX0010353	chr1:172571836-172571927	chr1	172571836	172571927	+	98.69	100	1.31	HIGH_PSI
ENSG00000160055	C1orf91	HsaEX0010358	chr1:32686732-32686798	chr1	32686732	32686798	-	100	95.455	-4.55	HIGH_PSI
ENSG00000154429	C1orf96	HsaEX0010377	chr1:229462485-229462753	chr1	229462485	229462753	-	100	99.44	-0.56	HIGH_PSI
ENSG00000153363	C1orf97	HsaEX0010380	chr1:211570109-211570173	chr1	211570109	211570173	+	100	96.875	-3.12	HIGH_PSI
ENSG00000101193	C20orf11	HsaEX0010393	chr20:61574847-61575044	chr20	61574847	61575044	+	100	100	0	HIGH_PSI
ENSG00000132823	C20orf111	HsaEX0010396	chr20:42835521-42835629	chr20	42835521	42835638	-	100	99.44	-0.56	HIGH_PSI
ENSG00000197183	C20orf112	HsaEX0010399	chr20:31062404-31062545	chr20	31062404	31062545	-	100	100	0	HIGH_PSI
ENSG00000089091	C20orf12	HsaEX0010411	chr20:18407711-18407803	chr20	18407711	18407803	-	100	100	0	HIGH_PSI
ENSG00000089091	C20orf12	HsaEX0010413	chr20:18365660-18365734	chr20	18365660	18365734	-	100	100	0	HIGH_PSI
ENSG00000088854	C20orf194	HsaEX0010457	chr20:3311293-3311329	chr20	3311293	3311329	-	100	100	0	HIGH_PSI
ENSG00000088854	C20orf194	HsaEX0010458	chr20:3303299-3303343	chr20	3303299	3303343	-	100	92	-8	HIGH_PSI
ENSG00000088854	C20orf194	HsaEX0010461	chr20:3259558-3259595	chr20	3259558	3259595	-	100	100	0	HIGH_PSI
ENSG00000088854	C20orf194	HsaEX0010463	chr20:3240568-3240674	chr20	3240568	3240674	-	100	100	0	HIGH_PSI
ENSG00000088854	C20orf194	HsaEX0010464	chr20:3312927-3313008	chr20	3312927	3313008	-	100	100	0	HIGH_PSI
ENSG00000088854	C20orf194	HsaEX0010466	chr20:3306844-3306928	chr20	3306844	3306931	-	100	100	0	HIGH_PSI
ENSG00000088854	C20orf194	HsaEX0010467	chr20:3298936-3299047	chr20	3298936	3299047	-	100	100	0	HIGH_PSI
ENSG00000088854	C20orf194	HsaEX0010468	chr20:3297370-3297440	chr20	3297370	3297440	-	100	100	0	HIGH_PSI
ENSG00000088854	C20orf194	HsaEX0010469	chr20:3285087-3285190	chr20	3285087	3285190	-	100	100	0	HIGH_PSI
ENSG00000088854	C20orf194	HsaEX0010470	chr20:3278676-3278822	chr20	3278676	3278822	-	100	100	0	HIGH_PSI
ENSG00000088854	C20orf194	HsaEX0010471	chr20:3277508-3277596	chr20	3277508	3277596	-	100	100	0	HIGH_PSI
ENSG00000101189	C20orf20	HsaEX0010477	chr20:61430327-61430401	chr20	61430327	61430401	+	100	100	0	HIGH_PSI
ENSG00000101474	C20orf3	HsaEX0010492	chr20:24959403-24959518	chr20	24959403	24959518	-	100	96.38	-3.62	HIGH_PSI
ENSG00000101247	C20orf7	HsaEX0010504	chr20:13767958-13767998	chr20	13767958	13767998	+	100	100	0	HIGH_PSI
ENSG00000196476	C20orf96	HsaEX0010532	chr20:256609-256689	chr20	256609	256727	-	100	100	0	HIGH_PSI
ENSG00000160221	C21orf33	HsaEX0010542	chr21:45553984-45554036	chr21	45553984	45554036	+	100	100	0	HIGH_PSI
ENSG00000159055	C21orf45	HsaEX0010550	chr21:33642718-33642840	chr21	33642718	33642840	-	100	97.48	-2.52	HIGH_PSI
ENSG00000100220	C22orf28	HsaEX0010609	chr22:32793928-32794087	chr22	32793928	32794087	-	100	100	0	HIGH_PSI
ENSG00000100220	C22orf28	HsaEX0010610	chr22:32802649-32802748	chr22	32802649	32802748	-	100	100	0	HIGH_PSI
ENSG00000183530	C22orf30	HsaEX0010614	chr22:32100641-32100712	chr22	32100641	32100712	-	100	100	0	HIGH_PSI
ENSG00000205643	C22orf40	HsaEX0010625	chr22:46643022-46643118	chr22	46643007	46643118	-	100	100	0	HIGH_PSI
ENSG00000100364	C22orf9	HsaEX0010632	chr22:45593671-45593829	chr22	45593671	45593829	-	100	100	0	HIGH_PSI
ENSG00000172375	C2CD2L	HsaEX0010640	chr11:118984321-118984422	chr11	118984321	118984422	+	100	100	0	HIGH_PSI
ENSG00000172375	C2CD2L	HsaEX0010641	chr11:118981271-118981390	chr11	118981271	118981390	+	100	100	0	HIGH_PSI
ENSG00000168014	C2CD3	HsaEX0010660	chr11:73850650-73850777	chr11	73850650	73850873	-	100	100	0	HIGH_PSI
ENSG00000005436	C2orf3	HsaEX0010681	chr2:75900570-75900646	chr2	75900570	75900646	-	100	100	0	HIGH_PSI
ENSG00000143919	C2orf34	HsaEX0010691	chr2:44970761-44970835	chr2	44970761	44970835	+	100	100	0	HIGH_PSI
ENSG00000115998	C2orf42	HsaEX0010705	chr2:70408295-70409129	chr2	70408295	70409129	-	100	100	0	HIGH_PSI
ENSG00000162972	C2orf47	HsaEX0010711	chr2:200823991-200824062	chr2	200823991	200824062	+	100	100	0	HIGH_PSI
ENSG00000135974	C2orf49	HsaEX0010716	chr2:105956040-105956206	chr2	105956040	105956206	+	100	100	0	HIGH_PSI
ENSG00000135974	C2orf49	HsaEX0010717	chr2:105959558-105959680	chr2	105959558	105959680	+	100	100	0	HIGH_PSI
ENSG00000162971	C2orf60	HsaEX0010732	chr2:200813060-200813195	chr2	200813060	200813195	-	100	100	0	HIGH_PSI
ENSG00000168887	C2orf68	HsaEX0010772	chr2:85836558-85836709	chr2	85836558	85836709	-	100	100	0	HIGH_PSI
ENSG00000186132	C2orf76	HsaEX0010784	chr2:120075042-120075079	chr2	120075042	120075079	-	99.955	100	0.05	HIGH_PSI
ENSG00000179152	C3orf23	HsaEX0010870	chr3:44402857-44403010	chr3	44402857	44403010	+	100	100	0	HIGH_PSI
ENSG00000179152	C3orf23	HsaEX0010871	chr3:44399233-44399368	chr3	44399233	44399368	+	100	100	0	HIGH_PSI
ENSG00000179152	C3orf23	HsaEX0010875	chr3:44409024-44409200	chr3	44409024	44409200	+	100	100	0	HIGH_PSI
ENSG00000179152	C3orf23	HsaEX0010877	chr3:44437892-44437989	chr3	44437892	44437989	+	100	100	0	HIGH_PSI
ENSG00000184220	C3orf26	HsaEX0010887	chr3:99879274-99879345	chr3	99879274	99879345	+	100	100	0	HIGH_PSI
ENSG00000184220	C3orf26	HsaEX0010888	chr3:99881150-99881276	chr3	99881147	99881276	+	100	100	0	HIGH_PSI
ENSG00000144559	C3orf31	HsaEX0010897	chr3:11858666-11858811	chr3	11858666	11858811	-	100	100	0	HIGH_PSI
ENSG00000163946	C3orf63	HsaEX0010932	chr3:56667072-56667871	chr3	56667072	56667994	-	100	100	0	HIGH_PSI
ENSG00000163946	C3orf63	HsaEX0010933	chr3:56702425-56702586	chr3	56702425	56702586	-	100	100	0	HIGH_PSI
ENSG00000163378	C3orf64	HsaEX0010943	chr3:69054291-69054385	chr3	69054291	69054385	-	100	100	0	HIGH_PSI
ENSG00000163689	C3orf67	HsaEX0010949	chr3:59032891-59032980	chr3	59032891	59032980	-	100	100	0	HIGH_PSI
ENSG00000138658	C4orf21	HsaEX0010990	chr4:113462248-113462424	chr4	113462248	113462424	-	100	100	0	HIGH_PSI
ENSG00000138658	C4orf21	HsaEX0010999	chr4:113533680-113533744	chr4	113533680	113533744	-	100	100	0	HIGH_PSI
ENSG00000155275	C4orf23	HsaEX0011010	chr4:8451396-8451615	chr4	8451396	8451615	+	100	100	0	HIGH_PSI
ENSG00000056050	C4orf27	HsaEX0011017	chr4:170671687-170671876	chr4	170671687	170671876	-	100	99.76	-0.24	HIGH_PSI
ENSG00000164074	C4orf29	HsaEX0011027	chr4:128949634-128950008	chr4	128949630	128950008	+	100	100	0	HIGH_PSI
ENSG00000168538	C4orf41	HsaEX0011051	chr4:184607776-184607901	chr4	184607771	184607901	+	100	100	0	HIGH_PSI
ENSG00000168538	C4orf41	HsaEX0011053	chr4:184622850-184622961	chr4	184622850	184622961	+	100	100	0	HIGH_PSI
ENSG00000198498	C4orf43	HsaEX0011054	chr4:164435226-164435310	chr4	164435226	164435310	+	100	100	0	HIGH_PSI
ENSG00000125386	C4orf8	HsaEX0011065	chr4:2695313-2695601	chr4	2695313	2695601	+	100	100	0	HIGH_PSI
ENSG00000125386	C4orf8	HsaEX0011076	chr4:2717750-2717831	chr4	2717750	2717831	+	100	100	0	HIGH_PSI
ENSG00000082213	C5orf22	HsaEX0011095	chr5:31545753-31545819	chr5	31545753	31545819	+	100	100	0	HIGH_PSI
ENSG00000170085	C5orf25	HsaEX0011100	chr5:175722033-175722265	chr5	175722033	175722265	+	100	100	0	HIGH_PSI
ENSG00000170085	C5orf25	HsaEX0011101	chr5:175763723-175763879	chr5	175763723	175763879	+	100	100	0	HIGH_PSI
ENSG00000170085	C5orf25	HsaEX0011102	chr5:175764065-175764149	chr5	175764065	175764149	+	100	100	0	HIGH_PSI
ENSG00000170085	C5orf25	HsaEX0011103	chr5:175749276-175749428	chr5	175749276	175749428	+	100	100	0	HIGH_PSI
ENSG00000120306	C5orf32	HsaEX0011112	chr5:139574031-139574237	chr5	139574031	139574237	+	100	100	0	HIGH_PSI
ENSG00000152620	C5orf33	HsaEX0011114	chr5:36211946-36212024	chr5	36211946	36212024	-	100	100	0	HIGH_PSI
ENSG00000152359	C5orf37	HsaEX0011125	chr5:74998430-74998635	chr5	74998430	74998635	-	100	100	0	HIGH_PSI
ENSG00000164463	C5orf41	HsaEX0011145	chr5:172507592-172507787	chr5	172507588	172507787	+	100	100	0	HIGH_PSI
ENSG00000164463	C5orf41	HsaEX0011146	chr5:172517318-172518404	chr5	172517318	172518404	+	100	100	0	HIGH_PSI
ENSG00000197603	C5orf42	HsaEX0011154	chr5:37121719-37121886	chr5	37121719	37121886	-	100	100	0	HIGH_PSI
ENSG00000197603	C5orf42	HsaEX0011161	chr5:37125346-37125490	chr5	37125346	37125511	-	100	100	0	HIGH_PSI
ENSG00000197603	C5orf42	HsaEX0011162	chr5:37122532-37122590	chr5	37122532	37122590	-	100	100	0	HIGH_PSI
ENSG00000197603	C5orf42	HsaEX0011165	chr5:37139442-37139472	chr5	37139442	37139472	-	100	100	0	HIGH_PSI
ENSG00000188725	C5orf43	HsaEX0011175	chr5:60458044-60458183	chr5	60458044	60458183	-	100	97.73	-2.27	HIGH_PSI
ENSG00000113597	C5orf44	HsaEX0011176	chr5:64956526-64956724	chr5	64956526	64956724	+	100	100	0	HIGH_PSI
ENSG00000113597	C5orf44	HsaEX0011177	chr5:64942882-64943009	chr5	64942882	64943009	+	100	100	0	HIGH_PSI
ENSG00000205765	C5orf51	HsaEX0011191	chr5:41907838-41907944	chr5	41907838	41907944	+	100	100	0	HIGH_PSI
ENSG00000205765	C5orf51	HsaEX0011194	chr5:41912171-41912285	chr5	41912171	41912285	+	100	100	0	HIGH_PSI
ENSG00000205765	C5orf51	HsaEX0011196	chr5:41909848-41909994	chr5	41909848	41909994	+	100	100	0	HIGH_PSI
ENSG00000111863	C6orf105	HsaEX0011206	chr6:11735801-11735916	chr6	11735801	11735916	-	99.62	96.665	-2.95	HIGH_PSI
ENSG00000196821	C6orf106	HsaEX0011213	chr6:34574578-34574681	chr6	34574332	34574681	-	99.55	98.99	-0.56	HIGH_PSI
ENSG00000124596	C6orf130	HsaEX0011224	chr6:41039335-41039414	chr6	41039335	41039414	-	100	100	0	HIGH_PSI
ENSG00000137343	C6orf134	HsaEX0011228	chr6:30613844-30613886	chr6	30613844	30613886	+	100	100	0	HIGH_PSI
ENSG00000137343	C6orf134	HsaEX0011231	chr6:30595413-30595504	chr6	30595413	30595504	+	100	100	0	HIGH_PSI
ENSG00000204564	C6orf136	HsaEX0011238	chr6:30620425-30620494	chr6	30620425	30620494	+	100	100	0	HIGH_PSI
ENSG00000124541	C6orf153	HsaEX0011256	chr6:42993001-42993067	chr6	42993001	42993067	+	100	100	0	HIGH_PSI
ENSG00000146263	C6orf167	HsaEX0011267	chr6:97702433-97702609	chr6	97702433	97702609	-	100	100	0	HIGH_PSI
ENSG00000146263	C6orf167	HsaEX0011272	chr6:97629780-97629930	chr6	97629780	97629930	-	100	100	0	HIGH_PSI
ENSG00000130349	C6orf203	HsaEX0011329	chr6:107360953-107361434	chr6	107360953	107361434	+	100	100	0	HIGH_PSI
ENSG00000111860	C6orf204	HsaEX0011333	chr6:118844965-118845083	chr6	118844965	118845083	-	100	99.51	-0.49	HIGH_PSI
ENSG00000111860	C6orf204	HsaEX0011338	chr6:118832461-118832574	chr6	118832461	118832578	-	100	99.89	-0.11	HIGH_PSI
ENSG00000137434	C6orf52	HsaEX0011352	chr6:10687199-10687289	chr6	10687199	10687397	-	100	99.46	-0.54	HIGH_PSI
ENSG00000130023	C6orf70	HsaEX0011367	chr6:170169636-170169809	chr6	170169636	170169809	+	100	100	0	HIGH_PSI
ENSG00000130023	C6orf70	HsaEX0011370	chr6:170155384-170155518	chr6	170155379	170155518	+	100	97.01	-2.99	HIGH_PSI
ENSG00000055211	C6orf72	HsaEX0011377	chr6:149903576-149903739	chr6	149903576	149903739	+	100	100	0	HIGH_PSI
ENSG00000175600	C7orf10	HsaEX0011404	chr7:40789033-40789096	chr7	40789033	40789096	+	100	100	0	HIGH_PSI
ENSG00000146576	C7orf26	HsaEX0011416	chr7:6631384-6631498	chr7	6631277	6631498	+	100	100	0	HIGH_PSI
ENSG00000146576	C7orf26	HsaEX0011417	chr7:6634066-6634231	chr7	6634066	6634231	+	100	100	0	HIGH_PSI
ENSG00000153790	C7orf31	HsaEX0011436	chr7:25194630-25194811	chr7	25194630	25194811	-	100	100	0	HIGH_PSI
ENSG00000106609	C7orf42	HsaEX0011440	chr7:66418213-66418356	chr7	66418213	66418356	+	99.01	99.27	0.26	HIGH_PSI
ENSG00000106609	C7orf42	HsaEX0011441	chr7:66415943-66416122	chr7	66415939	66416122	+	100	100	0	HIGH_PSI
ENSG00000146826	C7orf43	HsaEX0011442	chr7:99755256-99755385	chr7	99755256	99755385	-	100	100	0	HIGH_PSI
ENSG00000146826	C7orf43	HsaEX0011443	chr7:99754468-99754615	chr7	99754468	99754615	-	100	100	0	HIGH_PSI
ENSG00000106603	C7orf44	HsaEX0011448	chr7:43687134-43687233	chr7	43687134	43687233	-	100	99.92	-0.08	HIGH_PSI
ENSG00000106603	C7orf44	HsaEX0011449	chr7:43684850-43684998	chr7	43684850	43684998	-	99.98	100	0.02	HIGH_PSI
ENSG00000188732	C7orf46	HsaEX0011458	chr7:23731009-23731215	chr7	23731009	23731215	+	100	100	0	HIGH_PSI
ENSG00000106034	C7orf58	HsaEX0011480	chr7:120911338-120911484	chr7	120911338	120911484	+	100	98.9	-1.1	HIGH_PSI
ENSG00000164603	C7orf60	HsaEX0011485	chr7:112472616-112472730	chr7	112472616	112472730	-	100	100	0	HIGH_PSI
ENSG00000156170	C8orf38	HsaEX0011529	chr8:96059222-96059355	chr8	96059222	96059355	+	100	100	0	HIGH_PSI
ENSG00000129696	C8orf41	HsaEX0011538	chr8:33360947-33361090	chr8	33360947	33361090	-	100	96.4	-3.6	HIGH_PSI
ENSG00000129696	C8orf41	HsaEX0011540	chr8:33369485-33370230	chr8	33369485	33370230	-	100	94.41	-5.59	HIGH_PSI
ENSG00000129696	C8orf41	HsaEX0011541	chr8:33367264-33367450	chr8	33367264	33367450	-	100	100	0	HIGH_PSI
ENSG00000189376	C8orf76	HsaEX0011564	chr8:124238740-124238872	chr8	124238740	124238872	-	100	100	0	HIGH_PSI
ENSG00000182150	C9orf102	HsaEX0011579	chr9:98643151-98643575	chr9	98643151	98643575	+	100	100	0	HIGH_PSI
ENSG00000182150	C9orf102	HsaEX0011583	chr9:98766802-98766983	chr9	98766802	98766983	+	100	100	0	HIGH_PSI
ENSG00000182150	C9orf102	HsaEX0011586	chr9:98660131-98660253	chr9	98660131	98660253	+	100	100	0	HIGH_PSI
ENSG00000182150	C9orf102	HsaEX0011589	chr9:98718196-98718295	chr9	98718196	98718295	+	100	100	0	HIGH_PSI
ENSG00000198917	C9orf114	HsaEX0011599	chr9:131587050-131587148	chr9	131587050	131587148	-	100	100	0	HIGH_PSI
ENSG00000175854	C9orf119	HsaEX0011604	chr9:131038866-131039034	chr9	131038866	131039034	+	100	100	0	HIGH_PSI
ENSG00000175854	C9orf119	HsaEX0011605	chr9:131048218-131048312	chr9	131048218	131048312	+	100	100	0	HIGH_PSI
ENSG00000173611	C9orf126	HsaEX0011608	chr9:127764244-127764322	chr9	127764244	127764322	-	100	100	0	HIGH_PSI
ENSG00000173611	C9orf126	HsaEX0011610	chr9:127757213-127757294	chr9	127757213	127757294	-	100	100	0	HIGH_PSI
ENSG00000173611	C9orf126	HsaEX0011620	chr9:127791923-127792018	chr9	127791923	127792018	-	100	100	0	HIGH_PSI
ENSG00000173611	C9orf126	HsaEX0011621	chr9:127790671-127790757	chr9	127790671	127790757	-	100	100	0	HIGH_PSI
ENSG00000136932	C9orf156	HsaEX0011637	chr9:100675690-100675840	chr9	100675683	100675840	-	100	100	0	HIGH_PSI
ENSG00000107020	C9orf46	HsaEX0011678	chr9:5436569-5436694	chr9	5436569	5436694	-	100	100	0	HIGH_PSI
ENSG00000106771	C9orf5	HsaEX0011682	chr9:111870733-111870850	chr9	111870733	111870850	-	100	100	0	HIGH_PSI
ENSG00000106771	C9orf5	HsaEX0011686	chr9:111819471-111819602	chr9	111819471	111819602	-	100	100	0	HIGH_PSI
ENSG00000106771	C9orf5	HsaEX0011691	chr9:111835636-111835718	chr9	111835636	111835718	-	100	100	0	HIGH_PSI
ENSG00000119328	C9orf6	HsaEX0011692	chr9:111701665-111701734	chr9	111701665	111701734	+	100	100	0	HIGH_PSI
ENSG00000135063	C9orf61	HsaEX0011694	chr9:71951129-71951185	chr9	71951129	71951185	+	100	100	0	HIGH_PSI
ENSG00000135063	C9orf61	HsaEX0011695	chr9:71986415-71986525	chr9	71986415	71986525	+	99.775	100	0.22	HIGH_PSI
ENSG00000147894	C9orf72	HsaEX0011722	chr9:27560225-27560297	chr9	27560225	27560297	-	100	100	0	HIGH_PSI
ENSG00000157693	C9orf91	HsaEX0011752	chr9:117386630-117386739	chr9	117386630	117386739	+	100	100	0	HIGH_PSI
ENSG00000157693	C9orf91	HsaEX0011753	chr9:117389179-117389286	chr9	117389179	117389286	+	100	100	0	HIGH_PSI
ENSG00000157693	C9orf91	HsaEX0011754	chr9:117390381-117390530	chr9	117390381	117390530	+	100	100	0	HIGH_PSI
ENSG00000157693	C9orf91	HsaEX0011756	chr9:117399270-117399350	chr9	117399270	117399350	+	100	100	0	HIGH_PSI
ENSG00000157693	C9orf91	HsaEX0011757	chr9:117400824-117401006	chr9	117400824	117401006	+	100	100	0	HIGH_PSI
ENSG00000106733	C9orf95	HsaEX0011775	chr9:77698003-77698066	chr9	77698003	77698066	-	100	100	0	HIGH_PSI
ENSG00000074410	CA12	HsaEX0011805	chr15:63619348-63619432	chr15	63619348	63619432	-	100	100	0	HIGH_PSI
ENSG00000186312	CA5BP	HsaEX0011822	chrX:15706784-15706981	chrX	15706784	15706981	+	100	100	0	HIGH_PSI
ENSG00000135932	CAB39	HsaEX0011836	chr2:231674978-231675037	chr2	231674978	231675037	+	100	100	0	HIGH_PSI
ENSG00000102547	CAB39L	HsaEX0011839	chr13:49924880-49925048	chr13	49924880	49925048	-	100	99.84	-0.16	HIGH_PSI
ENSG00000163050	CABC1	HsaEX0011850	chr1:227171795-227171936	chr1	227171795	227171936	+	100	100	0	HIGH_PSI
ENSG00000163050	CABC1	HsaEX0011857	chr1:227171462-227171555	chr1	227171462	227171555	+	100	100	0	HIGH_PSI
ENSG00000099991	CABIN1	HsaEX0011859	chr22:24431892-24431968	chr22	24431892	24431968	+	100	100	0	HIGH_PSI
ENSG00000099991	CABIN1	HsaEX0011867	chr22:24462938-24463132	chr22	24462938	24463132	+	100	100	0	HIGH_PSI
ENSG00000154040	CABYR	HsaEX0011889	chr18:21735665-21736006	chr18	21735665	21736006	+	100	100	0	HIGH_PSI
ENSG00000196557	CACNA1H	HsaEX0011988	chr16:1257287-1257430	chr16	1257275	1257430	+	100	100	0	HIGH_PSI
ENSG00000196557	CACNA1H	HsaEX0011994	chr16:1244972-1245083	chr16	1244972	1245083	+	100	100	0	HIGH_PSI
ENSG00000153956	CACNA2D1	HsaEX0012005	chr7:81642777-81642826	chr7	81642777	81642826	-	100	100	0	HIGH_PSI
ENSG00000153956	CACNA2D1	HsaEX0012008	chr7:81593372-81593424	chr7	81593372	81593424	-	100	100	0	HIGH_PSI
ENSG00000157445	CACNA2D3	HsaEX0012023	chr3:54676155-54676268	chr3	54676155	54676268	+	100	100	0	HIGH_PSI
ENSG00000157445	CACNA2D3	HsaEX0012028	chr3:54537519-54537681	chr3	54537519	54537681	+	100	100	0	HIGH_PSI
ENSG00000157445	CACNA2D3	HsaEX0012033	chr3:54596827-54596958	chr3	54596827	54596958	+	100	100	0	HIGH_PSI
ENSG00000105605	CACNG7	HsaEX0012083	chr19:54417754-54417840	chr19	54417754	54417840	+	100	100	0	HIGH_PSI
ENSG00000084774	CAD	HsaEX0012086	chr2:27449700-27449830	chr2	27449700	27449830	+	100	100	0	HIGH_PSI
ENSG00000084774	CAD	HsaEX0012087	chr2:27458113-27458295	chr2	27458113	27458295	+	100	100	0	HIGH_PSI
ENSG00000084774	CAD	HsaEX0012091	chr2:27445062-27445204	chr2	27445062	27445204	+	100	100	0	HIGH_PSI
ENSG00000084774	CAD	HsaEX0012096	chr2:27465170-27465263	chr2	27465170	27465295	+	100	100	0	HIGH_PSI
ENSG00000182985	CADM1	HsaEX0012098	chr11:115049364-115049495	chr11	115049364	115049495	-	100	100	0	HIGH_PSI
ENSG00000081803	CADPS2	HsaEX0012127	chr7:122111429-122111616	chr7	122111429	122111616	-	100	100	0	HIGH_PSI
ENSG00000081803	CADPS2	HsaEX0012128	chr7:122081566-122081629	chr7	122081566	122081629	-	100	100	0	HIGH_PSI
ENSG00000081803	CADPS2	HsaEX0012129	chr7:122078395-122078518	chr7	122078395	122078518	-	100	100	0	HIGH_PSI
ENSG00000081803	CADPS2	HsaEX0012131	chr7:121985628-121985735	chr7	121985628	121985735	-	100	100	0	HIGH_PSI
ENSG00000081803	CADPS2	HsaEX0012137	chr7:122000842-122000874	chr7	122000842	122000874	-	100	100	0	HIGH_PSI
ENSG00000081803	CADPS2	HsaEX0012140	chr7:122033495-122033636	chr7	122033495	122033636	-	100	100	0	HIGH_PSI
ENSG00000081803	CADPS2	HsaEX0012142	chr7:122303291-122303623	chr7	122303291	122303623	-	100	100	0	HIGH_PSI
ENSG00000104327	CALB1	HsaEX0012146	chr8:91081226-91081282	chr8	91081226	91081282	-	100	100	0	HIGH_PSI
ENSG00000172137	CALB2	HsaEX0012148	chr16:71411570-71411650	chr16	71411570	71411650	+	100	100	0	HIGH_PSI
ENSG00000172137	CALB2	HsaEX0012149	chr16:71408648-71408737	chr16	71408648	71408737	+	100	100	0	HIGH_PSI
ENSG00000012822	CALCOCO1	HsaEX0012158	chr12:54110044-54110199	chr12	54110044	54110199	-	100	100	0	HIGH_PSI
ENSG00000012822	CALCOCO1	HsaEX0012159	chr12:54109577-54109831	chr12	54109577	54109831	-	100	100	0	HIGH_PSI
ENSG00000012822	CALCOCO1	HsaEX0012160	chr12:54118429-54118531	chr12	54118429	54118531	-	100	100	0	HIGH_PSI
ENSG00000012822	CALCOCO1	HsaEX0012161	chr12:54117377-54117468	chr12	54117377	54117567	-	100	100	0	HIGH_PSI
ENSG00000136436	CALCOCO2	HsaEX0012163	chr17:46929868-46929990	chr17	46929868	46929990	+	99.96	98.24	-1.72	HIGH_PSI
ENSG00000136436	CALCOCO2	HsaEX0012164	chr17:46933454-46933549	chr17	46933454	46933549	+	99.91	97.67	-2.24	HIGH_PSI
ENSG00000129007	CALML4	HsaEX0012183	chr15:68489778-68489966	chr15	68489778	68489966	-	98.51	100	1.49	HIGH_PSI
ENSG00000128595	CALU	HsaEX0012189	chr7:128407510-128407709	chr7	128407510	128407709	+	100	97.87	-2.13	HIGH_PSI
ENSG00000128595	CALU	HsaEX0012191	chr7:128388627-128388858	chr7	128388627	128388858	+	100	99.72	-0.28	HIGH_PSI
ENSG00000183049	CAMK1D	HsaEX0012202	chr10:12833157-12833232	chr10	12833157	12833232	+	100	100	0	HIGH_PSI
ENSG00000148660	CAMK2G	HsaEX0012229	chr10:75632747-75632841	chr10	75632747	75632841	-	100	100	0	HIGH_PSI
ENSG00000148660	CAMK2G	HsaEX0012236	chr10:75612012-75612077	chr10	75612012	75612077	-	100	100	0	HIGH_PSI
ENSG00000148660	CAMK2G	HsaEX0012237	chr10:75608284-75608367	chr10	75608284	75608367	-	100	100	0	HIGH_PSI
ENSG00000148660	CAMK2G	HsaEX0012240	chr10:75583798-75583842	chr10	75583798	75583842	-	99.235	100	0.77	HIGH_PSI
ENSG00000152495	CAMK4	HsaEX0012242	chr5:110784827-110784901	chr5	110784827	110784901	+	100	100	0	HIGH_PSI
ENSG00000152495	CAMK4	HsaEX0012243	chr5:110809009-110809084	chr5	110809009	110809084	+	100	100	0	HIGH_PSI
ENSG00000152495	CAMK4	HsaEX0012244	chr5:110814079-110814205	chr5	110814079	110814205	+	100	100	0	HIGH_PSI
ENSG00000152495	CAMK4	HsaEX0012246	chr5:110782384-110782474	chr5	110782384	110782474	+	100	100	0	HIGH_PSI
ENSG00000152495	CAMK4	HsaEX0012249	chr5:110730408-110730480	chr5	110730408	110730480	+	100	100	0	HIGH_PSI
ENSG00000110931	CAMKK2	HsaEX0012264	chr12:121687764-121687837	chr12	121687764	121687837	-	100	100	0	HIGH_PSI
ENSG00000130559	CAMSAP1	HsaEX0012278	chr9:138712685-138715106	chr9	138712685	138715106	-	100	100	0	HIGH_PSI
ENSG00000130559	CAMSAP1	HsaEX0012282	chr9:138742168-138742307	chr9	138742168	138742307	-	98.025	100	1.97	HIGH_PSI
ENSG00000130559	CAMSAP1	HsaEX0012283	chr9:138741983-138742079	chr9	138741983	138742079	-	97.915	100	2.08	HIGH_PSI
ENSG00000118200	CAMSAP1L1	HsaEX0012287	chr1:200813910-200813997	chr1	200813910	200813997	+	100	100	0	HIGH_PSI
ENSG00000118200	CAMSAP1L1	HsaEX0012288	chr1:200816338-200816420	chr1	200816338	200816420	+	100	100	0	HIGH_PSI
ENSG00000108509	CAMTA2	HsaEX0012300	chr17:4889175-4889278	chr17	4889175	4889278	-	100	100	0	HIGH_PSI
ENSG00000108509	CAMTA2	HsaEX0012305	chr17:4889487-4889581	chr17	4889487	4889581	-	100	100	0	HIGH_PSI
ENSG00000108509	CAMTA2	HsaEX0012307	chr17:4884973-4885037	chr17	4884973	4885126	-	100	100	0	HIGH_PSI
ENSG00000111530	CAND1	HsaEX0012309	chr12:67698385-67698526	chr12	67698385	67698526	+	100	100	0	HIGH_PSI
ENSG00000171302	CANT1	HsaEX0012320	chr17:76991100-76991303	chr17	76991100	76991303	-	100	100	0	HIGH_PSI
ENSG00000112186	CAP2	HsaEX0012328	chr6:17551695-17551835	chr6	17551695	17551835	+	100	100	0	HIGH_PSI
ENSG00000092529	CAPN3	HsaEX0012370	chr15:42702626-42702694	chr15	42702626	42702694	+	100	100	0	HIGH_PSI
ENSG00000149260	CAPN5	HsaEX0012371	chr11:76825288-76825480	chr11	76825288	76825480	+	100	100	0	HIGH_PSI
ENSG00000149260	CAPN5	HsaEX0012373	chr11:76827272-76827339	chr11	76827272	76827349	+	100	100	0	HIGH_PSI
ENSG00000131375	CAPN7	HsaEX0012376	chr3:15262288-15262488	chr3	15262288	15262488	+	100	100	0	HIGH_PSI
ENSG00000131375	CAPN7	HsaEX0012381	chr3:15253611-15253719	chr3	15253611	15253719	+	100	100	0	HIGH_PSI
ENSG00000131375	CAPN7	HsaEX0012382	chr3:15282261-15282360	chr3	15282261	15282360	+	100	100	0	HIGH_PSI
ENSG00000135387	CAPRIN1	HsaEX0012394	chr11:34118743-34118843	chr11	34118743	34118843	+	100	100	0	HIGH_PSI
ENSG00000110888	CAPRIN2	HsaEX0012397	chr12:30893954-30894040	chr12	30893954	30894040	-	100	100	0	HIGH_PSI
ENSG00000110888	CAPRIN2	HsaEX0012399	chr12:30883173-30883216	chr12	30883173	30883216	-	100	100	0	HIGH_PSI
ENSG00000110888	CAPRIN2	HsaEX0012401	chr12:30878900-30879022	chr12	30878900	30879022	-	100	100	0	HIGH_PSI
ENSG00000110888	CAPRIN2	HsaEX0012404	chr12:30869442-30869610	chr12	30869442	30869610	-	100	100	0	HIGH_PSI
ENSG00000110888	CAPRIN2	HsaEX0012407	chr12:30867893-30868010	chr12	30867893	30868075	-	100	100	0	HIGH_PSI
ENSG00000110888	CAPRIN2	HsaEX0012411	chr12:30884277-30884444	chr12	30884277	30884444	-	100	100	0	HIGH_PSI
ENSG00000198898	CAPZA2	HsaEX0012425	chr7:116546317-116546396	chr7	116546317	116546396	+	100	100	0	HIGH_PSI
ENSG00000142453	CARM1	HsaEX0012471	chr19:11030553-11030642	chr19	11030553	11030642	+	100	100	0	HIGH_PSI
ENSG00000142453	CARM1	HsaEX0012473	chr19:11022860-11022970	chr19	11022860	11022970	+	100	100	0	HIGH_PSI
ENSG00000110619	CARS	HsaEX0012482	chr11:3063395-3063486	chr11	3063395	3063486	-	100	100	0	HIGH_PSI
ENSG00000110619	CARS	HsaEX0012483	chr11:3047906-3048027	chr11	3047906	3048027	-	100	100	0	HIGH_PSI
ENSG00000110619	CARS	HsaEX0012485	chr11:3062126-3062214	chr11	3062126	3062214	-	100	100	0	HIGH_PSI
ENSG00000118307	CASC1	HsaEX0012499	chr12:25276145-25276220	chr12	25276145	25276220	-	100	100	0	HIGH_PSI
ENSG00000108349	CASC3	HsaEX0012507	chr17:38325851-38325915	chr17	38325851	38325915	+	100	100	0	HIGH_PSI
ENSG00000108349	CASC3	HsaEX0012508	chr17:38297823-38297860	chr17	38297823	38297860	+	100	100	0	HIGH_PSI
ENSG00000137812	CASC5	HsaEX0012515	chr15:40901045-40901106	chr15	40901045	40901106	+	100	95.42	-4.58	HIGH_PSI
ENSG00000137812	CASC5	HsaEX0012522	chr15:40939185-40939272	chr15	40939185	40939272	+	100	100	0	HIGH_PSI
ENSG00000137812	CASC5	HsaEX0012523	chr15:40920268-40920406	chr15	40920268	40920406	+	100	100	0	HIGH_PSI
ENSG00000127995	CASD1	HsaEX0012527	chr7:94173723-94173842	chr7	94173723	94173842	+	100	100	0	HIGH_PSI
ENSG00000127995	CASD1	HsaEX0012528	chr7:94176408-94176487	chr7	94176408	94176487	+	100	100	0	HIGH_PSI
ENSG00000147044	CASK	HsaEX0012548	chrX:41646431-41646536	chrX	41646431	41646536	-	100	100	0	HIGH_PSI
ENSG00000177303	CASKIN2	HsaEX0012553	chr17:73502880-73502975	chr17	73502880	73502975	-	100	100	0	HIGH_PSI
ENSG00000106144	CASP2	HsaEX0012575	chr7:143001767-143001876	chr7	143001767	143001876	+	100	100	0	HIGH_PSI
ENSG00000118412	CASP8AP2	HsaEX0012601	chr6:90565189-90565263	chr6	90565189	90565263	+	100	100	0	HIGH_PSI
ENSG00000153113	CAST	HsaEX0012620	chr5:96076970-96077062	chr5	96076970	96077062	+	100	100	0	HIGH_PSI
ENSG00000153113	CAST	HsaEX0012621	chr5:96093148-96093198	chr5	96093148	96093198	+	100	100	0	HIGH_PSI
ENSG00000153113	CAST	HsaEX0012622	chr5:96093287-96093358	chr5	96093287	96093358	+	100	100	0	HIGH_PSI
ENSG00000153113	CAST	HsaEX0012623	chr5:96058343-96058402	chr5	96058343	96058402	+	100	100	0	HIGH_PSI
ENSG00000153113	CAST	HsaEX0012624	chr5:96066484-96066564	chr5	96066484	96066564	+	100	100	0	HIGH_PSI
ENSG00000107745	CBARA1	HsaEX0012698	chr10:74326391-74326517	chr10	74326391	74326552	-	100	100	0	HIGH_PSI
ENSG00000107745	CBARA1	HsaEX0012699	chr10:74322653-74322821	chr10	74322653	74322821	-	100	100	0	HIGH_PSI
ENSG00000078699	CBFA2T2	HsaEX0012711	chr20:32210921-32211102	chr20	32210921	32211102	+	100	100	0	HIGH_PSI
ENSG00000078699	CBFA2T2	HsaEX0012713	chr20:32212570-32212823	chr20	32212570	32212823	+	100	100	0	HIGH_PSI
ENSG00000078699	CBFA2T2	HsaEX0012715	chr20:32217525-32217720	chr20	32217525	32217720	+	100	100	0	HIGH_PSI
ENSG00000067955	CBFB	HsaEX0012721	chr16:67100585-67100701	chr16	67100585	67100701	+	100	95.83	-4.17	HIGH_PSI
ENSG00000110395	CBL	HsaEX0012723	chr11:119146707-119146844	chr11	119146707	119146844	+	100	100	0	HIGH_PSI
ENSG00000114423	CBLB	HsaEX0012731	chr3:105495240-105495386	chr3	105495240	105495386	-	100	100	0	HIGH_PSI
ENSG00000114423	CBLB	HsaEX0012739	chr3:105572258-105572508	chr3	105572258	105572508	-	100	100	0	HIGH_PSI
ENSG00000105879	CBLL1	HsaEX0012746	chr7:107395863-107395936	chr7	107395863	107395936	+	100	100	0	HIGH_PSI
ENSG00000094916	CBX5	HsaEX0012776	chr12:54639899-54639999	chr12	54639899	54639999	-	100	96.42	-3.58	HIGH_PSI
ENSG00000141570	CBX8	HsaEX0012784	chr17:77770296-77770339	chr17	77770296	77770339	-	100	100	0	HIGH_PSI
ENSG00000141570	CBX8	HsaEX0012785	chr17:77769856-77769922	chr17	77769856	77769922	-	100	100	0	HIGH_PSI
ENSG00000100211	CBY1	HsaEX0012789	chr22:39064022-39064137	chr22	39064022	39064137	+	100	100	0	HIGH_PSI
ENSG00000154222	CC2D1B	HsaEX0012798	chr1:52821070-52821121	chr1	52821070	52821121	-	100	100	0	HIGH_PSI
ENSG00000060339	CCAR1	HsaEX0012824	chr10:70546303-70546449	chr10	70546303	70546449	+	100	100	0	HIGH_PSI
ENSG00000060339	CCAR1	HsaEX0012831	chr10:70525645-70525836	chr10	70525645	70525836	+	98.43	98.44	0.01	HIGH_PSI
ENSG00000171097	CCBL1	HsaEX0012843	chr9:131596019-131596105	chr9	131596019	131596105	-	100	100	0	HIGH_PSI
ENSG00000176476	CCDC101	HsaEX0012857	chr16:28592376-28592465	chr16	28592376	28592465	+	99.495	100	0.5	HIGH_PSI
ENSG00000176476	CCDC101	HsaEX0012859	chr16:28601952-28601987	chr16	28601952	28601987	+	100	100	0	HIGH_PSI
ENSG00000163001	CCDC104	HsaEX0012870	chr2:55771356-55771505	chr2	55771356	55771505	+	100	100	0	HIGH_PSI
ENSG00000156026	CCDC109A	HsaEX0012887	chr10:74628461-74628621	chr10	74628461	74628621	+	100	100	0	HIGH_PSI
ENSG00000005059	CCDC109B	HsaEX0012892	chr4:110581351-110581521	chr4	110581351	110581521	+	100	100	0	HIGH_PSI
ENSG00000005059	CCDC109B	HsaEX0012893	chr4:110585446-110585550	chr4	110585446	110585550	+	100	100	0	HIGH_PSI
ENSG00000172361	CCDC11	HsaEX0012894	chr18:47787434-47787607	chr18	47787434	47787607	-	100	100	0	HIGH_PSI
ENSG00000164306	CCDC111	HsaEX0012900	chr4:185573177-185573254	chr4	185573177	185573254	+	100	100	0	HIGH_PSI
ENSG00000103021	CCDC113	HsaEX0012918	chr16:58292272-58292427	chr16	58292272	58292427	+	100	100	0	HIGH_PSI
ENSG00000103021	CCDC113	HsaEX0012919	chr16:58301383-58301490	chr16	58301383	58301490	+	100	100	0	HIGH_PSI
ENSG00000103021	CCDC113	HsaEX0012920	chr16:58296289-58296444	chr16	58296289	58296444	+	100	100	0	HIGH_PSI
ENSG00000103021	CCDC113	HsaEX0012922	chr16:58287902-58288063	chr16	58287902	58288063	+	100	100	0	HIGH_PSI
ENSG00000136710	CCDC115	HsaEX0012929	chr2:131099240-131099322	chr2	131099240	131099322	-	100	100	0	HIGH_PSI
ENSG00000159873	CCDC117	HsaEX0012934	chr22:29169713-29169766	chr22	29169713	29169766	+	100	100	0	HIGH_PSI
ENSG00000159873	CCDC117	HsaEX0012935	chr22:29176936-29177160	chr22	29176936	29177160	+	100	100	0	HIGH_PSI
ENSG00000121289	CCDC123	HsaEX0012949	chr19:33457266-33457372	chr19	33457266	33457372	-	100	100	0	HIGH_PSI
ENSG00000121289	CCDC123	HsaEX0012950	chr19:33390763-33390904	chr19	33390763	33390904	-	100	100	0	HIGH_PSI
ENSG00000121289	CCDC123	HsaEX0012951	chr19:33372750-33372919	chr19	33372750	33372919	-	100	100	0	HIGH_PSI
ENSG00000121289	CCDC123	HsaEX0012953	chr19:33378658-33378747	chr19	33378658	33378747	-	100	100	0	HIGH_PSI
ENSG00000121289	CCDC123	HsaEX0012957	chr19:33424357-33424575	chr19	33424357	33424575	-	100	100	0	HIGH_PSI
ENSG00000007080	CCDC124	HsaEX0012959	chr19:18047219-18047388	chr19	18047219	18047388	+	100	100	0	HIGH_PSI
ENSG00000169193	CCDC126	HsaEX0012971	chr7:23650790-23651172	chr7	23650790	23651172	+	100	98.18	-1.82	HIGH_PSI
ENSG00000104957	CCDC130	HsaEX0012976	chr19:13867011-13867093	chr19	13867011	13867093	+	100	100	0	HIGH_PSI
ENSG00000104957	CCDC130	HsaEX0012977	chr19:13869925-13870086	chr19	13869914	13870086	+	100	100	0	HIGH_PSI
ENSG00000004766	CCDC132	HsaEX0012980	chr7:92963429-92963509	chr7	92963429	92963509	+	100	100	0	HIGH_PSI
ENSG00000004766	CCDC132	HsaEX0012982	chr7:92978023-92978119	chr7	92978023	92978119	+	100	100	0	HIGH_PSI
ENSG00000004766	CCDC132	HsaEX0012983	chr7:92985203-92985392	chr7	92985203	92985392	+	100	100	0	HIGH_PSI
ENSG00000004766	CCDC132	HsaEX0012985	chr7:92901947-92902045	chr7	92901947	92902045	+	100	100	0	HIGH_PSI
ENSG00000004766	CCDC132	HsaEX0012986	chr7:92881966-92882088	chr7	92881966	92882088	+	100	100	0	HIGH_PSI
ENSG00000004766	CCDC132	HsaEX0012987	chr7:92883176-92883244	chr7	92883173	92883244	+	100	100	0	HIGH_PSI
ENSG00000004766	CCDC132	HsaEX0012988	chr7:92885821-92885874	chr7	92885821	92885874	+	100	100	0	HIGH_PSI
ENSG00000004766	CCDC132	HsaEX0012989	chr7:92886706-92886776	chr7	92886706	92886776	+	100	100	0	HIGH_PSI
ENSG00000004766	CCDC132	HsaEX0012990	chr7:92887471-92887588	chr7	92887471	92887588	+	100	100	0	HIGH_PSI
ENSG00000004766	CCDC132	HsaEX0012991	chr7:92887669-92887704	chr7	92887669	92887704	+	100	100	0	HIGH_PSI
ENSG00000163006	CCDC138	HsaEX0013025	chr2:109421345-109421464	chr2	109421345	109421464	+	100	100	0	HIGH_PSI
ENSG00000154898	CCDC144C	HsaEX0013052	chr17:20227496-20227566	chr17	20227496	20227566	+	100	100	0	HIGH_PSI
ENSG00000135205	CCDC146	HsaEX0013056	chr7:76903799-76903969	chr7	76903799	76903969	+	99.425	100	0.58	HIGH_PSI
ENSG00000135205	CCDC146	HsaEX0013060	chr7:76916757-76916894	chr7	76916757	76916894	+	100	100	0	HIGH_PSI
ENSG00000144395	CCDC150	HsaEX0013086	chr2:197538965-197539072	chr2	197538965	197539072	+	100	100	0	HIGH_PSI
ENSG00000144395	CCDC150	HsaEX0013100	chr2:197565833-197565904	chr2	197565833	197565904	+	100	100	0	HIGH_PSI
ENSG00000198003	CCDC151	HsaEX0013102	chr19:11531796-11531880	chr19	11531796	11531880	-	100	100	0	HIGH_PSI
ENSG00000122483	CCDC18	HsaEX0013150	chr1:93697983-93698150	chr1	93697983	93698150	+	100	100	0	HIGH_PSI
ENSG00000122483	CCDC18	HsaEX0013153	chr1:93712395-93712511	chr1	93712395	93712511	+	100	100	0	HIGH_PSI
ENSG00000130695	CCDC21	HsaEX0013169	chr1:26586108-26586293	chr1	26586108	26586293	+	99.945	100	0.06	HIGH_PSI
ENSG00000130695	CCDC21	HsaEX0013170	chr1:26570657-26570809	chr1	26570657	26570809	+	100	100	0	HIGH_PSI
ENSG00000177868	CCDC23	HsaEX0013179	chr1:43282102-43282251	chr1	43282102	43282251	-	100	100	0	HIGH_PSI
ENSG00000159214	CCDC24	HsaEX0013185	chr1:44461273-44461342	chr1	44461273	44461342	+	100	100	0	HIGH_PSI
ENSG00000147419	CCDC25	HsaEX0013186	chr8:27622721-27622768	chr8	27622721	27622768	-	99.84	99.91	0.07	HIGH_PSI
ENSG00000147419	CCDC25	HsaEX0013189	chr8:27610029-27610104	chr8	27610029	27610104	-	100	100	0	HIGH_PSI
ENSG00000109881	CCDC34	HsaEX0013212	chr11:27378950-27379088	chr11	27378950	27379088	-	100	100	0	HIGH_PSI
ENSG00000145075	CCDC39	HsaEX0013226	chr3:180377465-180377557	chr3	180377465	180377557	-	95.505	100	4.5	HIGH_PSI
ENSG00000173588	CCDC41	HsaEX0013250	chr12:94806293-94806367	chr12	94806293	94806367	-	100	98.56	-1.44	HIGH_PSI
ENSG00000141325	CCDC45	HsaEX0013262	chr17:62506291-62506398	chr17	62506291	62506398	+	100	100	0	HIGH_PSI
ENSG00000141325	CCDC45	HsaEX0013263	chr17:62522189-62522318	chr17	62522189	62522318	+	100	100	0	HIGH_PSI
ENSG00000141325	CCDC45	HsaEX0013265	chr17:62525406-62525545	chr17	62525406	62525545	+	100	100	0	HIGH_PSI
ENSG00000141325	CCDC45	HsaEX0013267	chr17:62532720-62532866	chr17	62532720	62532866	+	100	100	0	HIGH_PSI
ENSG00000108588	CCDC47	HsaEX0013291	chr17:61829680-61829789	chr17	61829680	61829789	-	100	99.7	-0.3	HIGH_PSI
ENSG00000152492	CCDC50	HsaEX0013293	chr3:191074877-191074939	chr3	191074877	191074939	+	100	100	0	HIGH_PSI
ENSG00000152492	CCDC50	HsaEX0013294	chr3:191078858-191078948	chr3	191078858	191078948	+	100	100	0	HIGH_PSI
ENSG00000163611	CCDC52	HsaEX0013301	chr3:113187609-113187746	chr3	113187609	113187746	-	100	100	0	HIGH_PSI
ENSG00000108091	CCDC6	HsaEX0013341	chr10:61554231-61554355	chr10	61554231	61554355	-	100	100	0	HIGH_PSI
ENSG00000135127	CCDC64	HsaEX0013368	chr12:120518691-120518821	chr12	120518691	120518821	+	100	100	0	HIGH_PSI
ENSG00000135127	CCDC64	HsaEX0013370	chr12:120502537-120502683	chr12	120502537	120502683	+	100	100	0	HIGH_PSI
ENSG00000139537	CCDC65	HsaEX0013382	chr12:49308187-49308356	chr12	49308187	49308356	+	100	100	0	HIGH_PSI
ENSG00000139537	CCDC65	HsaEX0013383	chr12:49310753-49310891	chr12	49310753	49310891	+	100	100	0	HIGH_PSI
ENSG00000180376	CCDC66	HsaEX0013386	chr3:56647617-56647778	chr3	56647617	56647778	+	100	100	0	HIGH_PSI
ENSG00000180376	CCDC66	HsaEX0013387	chr3:56651140-56651633	chr3	56651140	56651633	+	100	100	0	HIGH_PSI
ENSG00000180376	CCDC66	HsaEX0013388	chr3:56652200-56652240	chr3	56652200	56652240	+	100	100	0	HIGH_PSI
ENSG00000180376	CCDC66	HsaEX0013389	chr3:56597712-56598153	chr3	56597712	56598153	+	98.785	100	1.22	HIGH_PSI
ENSG00000180376	CCDC66	HsaEX0013400	chr3:56627648-56627769	chr3	56627519	56627769	+	100	100	0	HIGH_PSI
ENSG00000180376	CCDC66	HsaEX0013401	chr3:56627972-56628056	chr3	56627972	56628056	+	100	100	0	HIGH_PSI
ENSG00000216937	CCDC7	HsaEX0013420	chr10:32761409-32761470	chr10	32761409	32761470	+	100	100	0	HIGH_PSI
ENSG00000149231	CCDC82	HsaEX0013463	chr11:96116433-96116637	chr11	96116433	96116637	-	100	100	0	HIGH_PSI
ENSG00000186166	CCDC84	HsaEX0013468	chr11:118881474-118881540	chr11	118881474	118881540	+	100	100	0	HIGH_PSI
ENSG00000186166	CCDC84	HsaEX0013471	chr11:118882649-118882713	chr11	118882649	118882713	+	100	100	0	HIGH_PSI
ENSG00000115355	CCDC88A	HsaEX0013484	chr2:55573311-55573469	chr2	55573311	55573469	-	100	100	0	HIGH_PSI
ENSG00000115355	CCDC88A	HsaEX0013485	chr2:55563817-55563954	chr2	55563817	55563954	-	100	100	0	HIGH_PSI
ENSG00000115355	CCDC88A	HsaEX0013489	chr2:55615914-55616022	chr2	55615914	55616022	-	100	100	0	HIGH_PSI
ENSG00000015133	CCDC88C	HsaEX0013505	chr14:91883082-91883182	chr14	91883082	91883182	-	100	100	0	HIGH_PSI
ENSG00000015133	CCDC88C	HsaEX0013507	chr14:91787464-91787648	chr14	91787464	91787648	-	100	100	0	HIGH_PSI
ENSG00000015133	CCDC88C	HsaEX0013508	chr14:91875003-91875111	chr14	91875003	91875111	-	100	100	0	HIGH_PSI
ENSG00000015133	CCDC88C	HsaEX0013514	chr14:91776203-91776330	chr14	91776203	91776330	-	100	100	0	HIGH_PSI
ENSG00000105321	CCDC9	HsaEX0013518	chr19:47773664-47773710	chr19	47773664	47773710	+	100	100	0	HIGH_PSI
ENSG00000050393	CCDC90A	HsaEX0013523	chr6:13807157-13807276	chr6	13807157	13807276	-	100	100	0	HIGH_PSI
ENSG00000050393	CCDC90A	HsaEX0013524	chr6:13799065-13799136	chr6	13799065	13799136	-	100	100	0	HIGH_PSI
ENSG00000137500	CCDC90B	HsaEX0013528	chr11:82991184-82991303	chr11	82991184	82991303	-	100	100	0	HIGH_PSI
ENSG00000123106	CCDC91	HsaEX0013532	chr12:28515371-28515448	chr12	28515371	28515448	+	99.725	97.3	-2.42	HIGH_PSI
ENSG00000123106	CCDC91	HsaEX0013533	chr12:28544237-28544344	chr12	28544237	28544344	+	100	99.03	-0.97	HIGH_PSI
ENSG00000123106	CCDC91	HsaEX0013535	chr12:28603094-28603186	chr12	28603094	28603186	+	100	100	0	HIGH_PSI
ENSG00000123106	CCDC91	HsaEX0013536	chr12:28603283-28603351	chr12	28603283	28603351	+	100	100	0	HIGH_PSI
ENSG00000123106	CCDC91	HsaEX0013537	chr12:28605411-28605587	chr12	28605411	28605587	+	100	100	0	HIGH_PSI
ENSG00000123106	CCDC91	HsaEX0013542	chr12:28458582-28458712	chr12	28458582	28458739	+	99.855	96.98	-2.88	HIGH_PSI
ENSG00000123106	CCDC91	HsaEX0013543	chr12:28459743-28459878	chr12	28459675	28459878	+	99.8	97.79	-2.01	HIGH_PSI
ENSG00000123106	CCDC91	HsaEX0013544	chr12:28460578-28460682	chr12	28460578	28460682	+	99.79	97.53	-2.26	HIGH_PSI
ENSG00000119242	CCDC92	HsaEX0013551	chr12:124427291-124427332	chr12	124427291	124427332	-	100	100	0	HIGH_PSI
ENSG00000125633	CCDC93	HsaEX0013553	chr2:118764298-118764392	chr2	118764298	118764392	-	100	100	0	HIGH_PSI
ENSG00000125633	CCDC93	HsaEX0013557	chr2:118696605-118696687	chr2	118696605	118696687	-	100	100	0	HIGH_PSI
ENSG00000125633	CCDC93	HsaEX0013560	chr2:118735570-118735606	chr2	118735570	118735606	-	100	100	0	HIGH_PSI
ENSG00000125633	CCDC93	HsaEX0013561	chr2:118688613-118688726	chr2	118688613	118688726	-	100	100	0	HIGH_PSI
ENSG00000125633	CCDC93	HsaEX0013562	chr2:118743545-118743645	chr2	118743545	118743645	-	100	100	0	HIGH_PSI
ENSG00000105248	CCDC94	HsaEX0013564	chr19:4249225-4249325	chr19	4249225	4249325	+	100	100	0	HIGH_PSI
ENSG00000105248	CCDC94	HsaEX0013565	chr19:4267621-4267771	chr19	4267621	4267771	+	100	100	0	HIGH_PSI
ENSG00000204536	CCHCR1	HsaEX0013578	chr6:31110740-31110869	chr6	31110740	31110911	-	100	100	0	HIGH_PSI
ENSG00000204536	CCHCR1	HsaEX0013585	chr6:31113225-31113270	chr6	31113225	31113270	-	100	100	0	HIGH_PSI
ENSG00000115009	CCL20	HsaEX0013589	chr2:228681023-228681100	chr2	228681023	228681100	+	100	100	0	HIGH_PSI
ENSG00000136280	CCM2	HsaEX0013597	chr7:45104062-45104245	chr7	45104062	45104245	+	100	100	0	HIGH_PSI
ENSG00000147082	CCNB3	HsaEX0013611	chrX:50090625-50090774	chrX	50090625	50090774	+	100	100	0	HIGH_PSI
ENSG00000147082	CCNB3	HsaEX0013612	chrX:50037863-50037993	chrX	50037863	50037993	+	100	100	0	HIGH_PSI
ENSG00000112237	CCNC	HsaEX0013615	chr6:99997384-99997451	chr6	99997384	99997451	-	100	100	0	HIGH_PSI
ENSG00000112237	CCNC	HsaEX0013616	chr6:100009473-100009557	chr6	100009473	100009557	-	100	98.57	-1.43	HIGH_PSI
ENSG00000110092	CCND1	HsaEX0013621	chr11:69458600-69458759	chr11	69458600	69458759	+	93.87	100	6.13	HIGH_PSI
ENSG00000105173	CCNE1	HsaEX0013631	chr19:30313353-30313510	chr19	30313353	30313510	+	100	99.45	-0.55	HIGH_PSI
ENSG00000162063	CCNF	HsaEX0013637	chr16:2499283-2499463	chr16	2499283	2499463	+	100	100	0	HIGH_PSI
ENSG00000162063	CCNF	HsaEX0013638	chr16:2503211-2503310	chr16	2503211	2503310	+	100	100	0	HIGH_PSI
ENSG00000162063	CCNF	HsaEX0013639	chr16:2488071-2488124	chr16	2488071	2488124	+	100	99.46	-0.54	HIGH_PSI
ENSG00000162063	CCNF	HsaEX0013640	chr16:2489354-2489458	chr16	2489354	2489458	+	100	100	0	HIGH_PSI
ENSG00000162063	CCNF	HsaEX0013641	chr16:2489750-2489827	chr16	2489750	2489827	+	100	100	0	HIGH_PSI
ENSG00000163660	CCNL1	HsaEX0013663	chr3:156869966-156870030	chr3	156869966	156870030	-	100	99.87	-0.13	HIGH_PSI
ENSG00000163660	CCNL1	HsaEX0013665	chr3:156870825-156870945	chr3	156870825	156870945	-	100	99.85	-0.15	HIGH_PSI
ENSG00000221978	CCNL2	HsaEX0013670	chr1:1333613-1333722	chr1	1333613	1333722	-	100	100	0	HIGH_PSI
ENSG00000129315	CCNT1	HsaEX0013674	chr12:49093561-49093623	chr12	49093561	49093623	-	100	99.695	-0.31	HIGH_PSI
ENSG00000129315	CCNT1	HsaEX0013678	chr12:49099551-49099679	chr12	49099551	49099679	-	100	100	0	HIGH_PSI
ENSG00000108100	CCNY	HsaEX0013688	chr10:35772332-35772406	chr10	35772332	35772406	+	100	100	0	HIGH_PSI
ENSG00000108100	CCNY	HsaEX0013691	chr10:35790429-35790463	chr10	35790429	35790463	+	100	100	0	HIGH_PSI
ENSG00000108100	CCNY	HsaEX0013692	chr10:35805451-35805551	chr10	35805451	35805551	+	100	100	0	HIGH_PSI
ENSG00000108100	CCNY	HsaEX0013694	chr10:35818901-35818958	chr10	35818901	35818958	+	100	100	0	HIGH_PSI
ENSG00000214882	CCPG1	HsaEX0013700	chr15:55657386-55657507	chr15	55657386	55657507	-	100	98.91	-1.09	HIGH_PSI
ENSG00000156345	CCRK	HsaEX0013708	chr9:90588841-90588950	chr9	90588837	90588950	-	100	100	0	HIGH_PSI
ENSG00000173992	CCS	HsaEX0013713	chr11:66361113-66361185	chr11	66361113	66361185	+	100	100	0	HIGH_PSI
ENSG00000166226	CCT2	HsaEX0013714	chr12:69991418-69991546	chr12	69991418	69991546	+	100	97.28	-2.72	HIGH_PSI
ENSG00000163468	CCT3	HsaEX0013719	chr1:156304659-156304709	chr1	156304659	156304709	-	99.03	96.59	-2.44	HIGH_PSI
ENSG00000115484	CCT4	HsaEX0013722	chr2:62103230-62103369	chr2	62103230	62103369	-	100	100	0	HIGH_PSI
ENSG00000115484	CCT4	HsaEX0013723	chr2:62110594-62110683	chr2	62110594	62110683	-	100	100	0	HIGH_PSI
ENSG00000228409	CCT6P1	HsaEX0013737	chr7:65223223-65223304	chr7	65223223	65223304	+	100	100	0	HIGH_PSI
ENSG00000135624	CCT7	HsaEX0013739	chr2:73466771-73466924	chr2	73466771	73466924	+	100	100	0	HIGH_PSI
ENSG00000135624	CCT7	HsaEX0013740	chr2:73478354-73478560	chr2	73478354	73478560	+	100	98.26	-1.74	HIGH_PSI
ENSG00000135624	CCT7	HsaEX0013741	chr2:73467565-73467671	chr2	73467565	73467671	+	100	100	0	HIGH_PSI
ENSG00000198087	CD2AP	HsaEX0013816	chr6:47522382-47522502	chr6	47522382	47522502	+	100	100	0	HIGH_PSI
ENSG00000198087	CD2AP	HsaEX0013817	chr6:47471016-47471176	chr6	47471016	47471176	+	100	100	0	HIGH_PSI
ENSG00000135218	CD36	HsaEX0013837	chr7:80299269-80299306	chr7	80299269	80299338	+	100	100	0	HIGH_PSI
ENSG00000135218	CD36	HsaEX0013838	chr7:80302671-80302725	chr7	80302671	80302725	+	100	100	0	HIGH_PSI
ENSG00000004468	CD38	HsaEX0013842	chr4:15839715-15839788	chr4	15839715	15839788	+	100	100	0	HIGH_PSI
ENSG00000117877	CD3EAP	HsaEX0013848	chr19:45910352-45910493	chr19	45910352	45910493	+	100	100	0	HIGH_PSI
ENSG00000196352	CD55	HsaEX0013886	chr1:207497904-207498095	chr1	207497904	207498095	+	100	100	0	HIGH_PSI
ENSG00000110651	CD81	HsaEX0013910	chr11:2416202-2416276	chr11	2416202	2416276	+	100	100	0	HIGH_PSI
ENSG00000085117	CD82	HsaEX0013914	chr11:44621708-44621780	chr11	44621708	44621780	+	98.8	100	1.2	HIGH_PSI
ENSG00000112149	CD83	HsaEX0013915	chr6:14133880-14133986	chr6	14133880	14133986	+	100	100	0	HIGH_PSI
ENSG00000102181	CD99L2	HsaEX0013943	chrX:149963679-149963762	chrX	149963679	149963762	-	100	100	0	HIGH_PSI
ENSG00000140326	CDAN1	HsaEX0013959	chr15:43021994-43022083	chr15	43021994	43022083	-	100	100	0	HIGH_PSI
ENSG00000151465	CDC123	HsaEX0013968	chr10:12259360-12259466	chr10	12259360	12259466	+	100	100	0	HIGH_PSI
ENSG00000151465	CDC123	HsaEX0013969	chr10:12257739-12257834	chr10	12257739	12257834	+	100	100	0	HIGH_PSI
ENSG00000130177	CDC16	HsaEX0013991	chr13:115016024-115016149	chr13	115016024	115016149	+	99.01	100	0.99	HIGH_PSI
ENSG00000158402	CDC25C	HsaEX0014012	chr5:137622858-137622956	chr5	137622858	137622956	-	100	98	-2	HIGH_PSI
ENSG00000065883	CDC2L5	HsaEX0014030	chr7:40037093-40037263	chr7	40037093	40037263	+	100	100	0	HIGH_PSI
ENSG00000065883	CDC2L5	HsaEX0014031	chr7:40038960-40039099	chr7	40038960	40039099	+	100	100	0	HIGH_PSI
ENSG00000106993	CDC37L1	HsaEX0014046	chr9:4688513-4688606	chr9	4688513	4688606	+	100	100	0	HIGH_PSI
ENSG00000168438	CDC40	HsaEX0014049	chr6:110534289-110534363	chr6	110534289	110534363	+	100	100	0	HIGH_PSI
ENSG00000168438	CDC40	HsaEX0014050	chr6:110530287-110530426	chr6	110530287	110530426	+	100	100	0	HIGH_PSI
ENSG00000168438	CDC40	HsaEX0014051	chr6:110522761-110522890	chr6	110522761	110522890	+	100	99.74	-0.26	HIGH_PSI
ENSG00000143776	CDC42BPA	HsaEX0014057	chr1:227400837-227400920	chr1	227400837	227400920	-	100	96.25	-3.75	HIGH_PSI
ENSG00000143776	CDC42BPA	HsaEX0014058	chr1:227316810-227316932	chr1	227316810	227316932	-	100	100	0	HIGH_PSI
ENSG00000143776	CDC42BPA	HsaEX0014060	chr1:227387258-227387353	chr1	227387258	227387353	-	100	100	0	HIGH_PSI
ENSG00000143776	CDC42BPA	HsaEX0014061	chr1:227210964-227211048	chr1	227210964	227211048	-	100	100	0	HIGH_PSI
ENSG00000143776	CDC42BPA	HsaEX0014062	chr1:227348244-227348337	chr1	227348244	227348337	-	100	100	0	HIGH_PSI
ENSG00000143776	CDC42BPA	HsaEX0014064	chr1:227330646-227330725	chr1	227330646	227330725	-	100	100	0	HIGH_PSI
ENSG00000143776	CDC42BPA	HsaEX0014068	chr1:227381487-227381635	chr1	227381487	227381635	-	100	98.03	-1.97	HIGH_PSI
ENSG00000197622	CDC42SE1	HsaEX0014089	chr1:151027492-151027602	chr1	151027492	151027602	-	100	100	0	HIGH_PSI
ENSG00000158985	CDC42SE2	HsaEX0014095	chr5:130721241-130721337	chr5	130721236	130721337	+	100	100	0	HIGH_PSI
ENSG00000093009	CDC45	HsaEX0014099	chr22:19481850-19481905	chr22	19481850	19481905	+	100	100	0	HIGH_PSI
ENSG00000096401	CDC5L	HsaEX0014104	chr6:44393840-44393920	chr6	44393840	44393920	+	99.925	100	0.08	HIGH_PSI
ENSG00000096401	CDC5L	HsaEX0014105	chr6:44394219-44394461	chr6	44394219	44394461	+	99.935	100	0.06	HIGH_PSI
ENSG00000096401	CDC5L	HsaEX0014106	chr6:44397450-44397647	chr6	44397450	44397647	+	99.395	94.35	-5.05	HIGH_PSI
ENSG00000097046	CDC7	HsaEX0014112	chr1:91981351-91981433	chr1	91981351	91981433	+	100	100	0	HIGH_PSI
ENSG00000097046	CDC7	HsaEX0014115	chr1:91967328-91967388	chr1	91967211	91967388	+	100	100	0	HIGH_PSI
ENSG00000097046	CDC7	HsaEX0014116	chr1:91973411-91973494	chr1	91973411	91973494	+	100	100	0	HIGH_PSI
ENSG00000134371	CDC73	HsaEX0014120	chr1:193116997-193117095	chr1	193116997	193117095	+	100	100	0	HIGH_PSI
ENSG00000134371	CDC73	HsaEX0014121	chr1:193181195-193181230	chr1	193181195	193181230	+	100	100	0	HIGH_PSI
ENSG00000134371	CDC73	HsaEX0014125	chr1:193110980-193111196	chr1	193110980	193111196	+	100	100	0	HIGH_PSI
ENSG00000184661	CDCA2	HsaEX0014127	chr8:25317900-25318070	chr8	25317900	25318070	+	100	100	0	HIGH_PSI
ENSG00000184661	CDCA2	HsaEX0014128	chr8:25346068-25346205	chr8	25346068	25346205	+	100	100	0	HIGH_PSI
ENSG00000184661	CDCA2	HsaEX0014130	chr8:25323691-25323841	chr8	25323691	25323841	+	100	100	0	HIGH_PSI
ENSG00000144354	CDCA7	HsaEX0014139	chr2:174231878-174232014	chr2	174231878	174232014	+	100	100	0	HIGH_PSI
ENSG00000134690	CDCA8	HsaEX0014143	chr1:38172650-38172736	chr1	38172650	38172736	+	100	100	0	HIGH_PSI
ENSG00000154162	CDH12	HsaEX0014160	chr5:21975200-21975494	chr5	21975200	21975494	-	100	100	0	HIGH_PSI
ENSG00000154162	CDH12	HsaEX0014161	chr5:21783467-21783603	chr5	21783467	21783603	-	100	100	0	HIGH_PSI
ENSG00000154162	CDH12	HsaEX0014162	chr5:21755700-21755951	chr5	21755700	21755951	-	100	100	0	HIGH_PSI
ENSG00000154162	CDH12	HsaEX0014163	chr5:21854780-21854899	chr5	21854780	21854899	-	100	100	0	HIGH_PSI
ENSG00000140945	CDH13	HsaEX0014164	chr16:83065615-83065823	chr16	83065615	83065823	+	100	100	0	HIGH_PSI
ENSG00000062038	CDH3	HsaEX0014212	chr16:68712665-68712809	chr16	68712665	68712809	+	100	100	0	HIGH_PSI
ENSG00000185324	CDK10	HsaEX0014256	chr16:89759682-89759734	chr16	89759682	89759734	+	100	100	0	HIGH_PSI
ENSG00000185324	CDK10	HsaEX0014258	chr16:89761073-89761196	chr16	89761073	89761196	+	100	100	0	HIGH_PSI
ENSG00000008128	CDK11A	HsaEX0014264	chr1:1650767-1650894	chr1	1650767	1650894	-	100	100	0	HIGH_PSI
ENSG00000058091	CDK14	HsaEX0014272	chr7:90528606-90528668	chr7	90528606	90528668	+	100	100	0	HIGH_PSI
ENSG00000058091	CDK14	HsaEX0014273	chr7:90546916-90547039	chr7	90546916	90547039	+	100	100	0	HIGH_PSI
ENSG00000058091	CDK14	HsaEX0014276	chr7:90376996-90377090	chr7	90376996	90377090	+	100	100	0	HIGH_PSI
ENSG00000102225	CDK16	HsaEX0014283	chrX:47083784-47083917	chrX	47083784	47083917	+	100	100	0	HIGH_PSI
ENSG00000102225	CDK16	HsaEX0014284	chrX:47085171-47085265	chrX	47085171	47085265	+	100	100	0	HIGH_PSI
ENSG00000059758	CDK17	HsaEX0014287	chr12:96688777-96688900	chr12	96688777	96688900	-	100	100	0	HIGH_PSI
ENSG00000059758	CDK17	HsaEX0014288	chr12:96676287-96676377	chr12	96676287	96676377	-	100	100	0	HIGH_PSI
ENSG00000059758	CDK17	HsaEX0014289	chr12:96674586-96674663	chr12	96674586	96674663	-	100	100	0	HIGH_PSI
ENSG00000059758	CDK17	HsaEX0014291	chr12:96691048-96691110	chr12	96691048	96691110	-	100	100	0	HIGH_PSI
ENSG00000059758	CDK17	HsaEX0014292	chr12:96692647-96692761	chr12	96692647	96692761	-	100	100	0	HIGH_PSI
ENSG00000059758	CDK17	HsaEX0014294	chr12:96728497-96728643	chr12	96728497	96728643	-	100	95.035	-4.97	HIGH_PSI
ENSG00000059758	CDK17	HsaEX0014295	chr12:96717726-96717890	chr12	96717726	96717890	-	100	100	0	HIGH_PSI
ENSG00000164885	CDK5	HsaEX0014300	chr7:150752364-150752460	chr7	150752364	150752460	-	100	100	0	HIGH_PSI
ENSG00000101391	CDK5RAP1	HsaEX0014301	chr20:31954665-31954814	chr20	31954665	31954814	-	100	100	0	HIGH_PSI
ENSG00000101391	CDK5RAP1	HsaEX0014304	chr20:31979948-31980048	chr20	31979948	31980048	-	100	100	0	HIGH_PSI
ENSG00000101391	CDK5RAP1	HsaEX0014308	chr20:31961921-31962018	chr20	31961921	31962018	-	100	100	0	HIGH_PSI
ENSG00000136861	CDK5RAP2	HsaEX0014319	chr9:123182066-123182238	chr9	123182066	123182238	-	100	100	0	HIGH_PSI
ENSG00000136861	CDK5RAP2	HsaEX0014320	chr9:123313070-123313180	chr9	123313070	123313180	-	100	100	0	HIGH_PSI
ENSG00000136861	CDK5RAP2	HsaEX0014322	chr9:123152019-123152065	chr9	123152019	123152065	-	100	100	0	HIGH_PSI
ENSG00000136861	CDK5RAP2	HsaEX0014324	chr9:123173636-123173752	chr9	123173636	123173752	-	100	100	0	HIGH_PSI
ENSG00000136861	CDK5RAP2	HsaEX0014330	chr9:123166314-123166391	chr9	123166314	123166391	-	100	100	0	HIGH_PSI
ENSG00000136861	CDK5RAP2	HsaEX0014335	chr9:123199573-123199805	chr9	123199573	123199805	-	100	100	0	HIGH_PSI
ENSG00000136861	CDK5RAP2	HsaEX0014336	chr9:123184971-123185019	chr9	123184971	123185019	-	100	100	0	HIGH_PSI
ENSG00000132964	CDK8	HsaEX0014343	chr13:26974590-26974687	chr13	26974590	26974687	+	100	100	0	HIGH_PSI
ENSG00000132964	CDK8	HsaEX0014344	chr13:26975603-26975761	chr13	26975603	26975761	+	100	100	0	HIGH_PSI
ENSG00000136807	CDK9	HsaEX0014351	chr9:130550880-130550971	chr9	130550823	130550971	+	100	100	0	HIGH_PSI
ENSG00000145996	CDKAL1	HsaEX0014352	chr6:20535582-20535625	chr6	20535582	20535625	+	100	100	0	HIGH_PSI
ENSG00000145996	CDKAL1	HsaEX0014359	chr6:21198252-21198335	chr6	21198252	21198335	+	100	100	0	HIGH_PSI
ENSG00000145996	CDKAL1	HsaEX0014367	chr6:20955650-20955816	chr6	20955650	20955816	+	100	100	0	HIGH_PSI
ENSG00000138769	CDKL2	HsaEX0014380	chr4:76530706-76530818	chr4	76530706	76530818	-	100	100	0	HIGH_PSI
ENSG00000006837	CDKL3	HsaEX0014388	chr5:133640096-133640258	chr5	133640096	133640258	-	100	100	0	HIGH_PSI
ENSG00000008086	CDKL5	HsaEX0014397	chrX:18613468-18613548	chrX	18613468	18613548	+	100	100	0	HIGH_PSI
ENSG00000008086	CDKL5	HsaEX0014398	chrX:18622022-18622988	chrX	18622022	18622988	+	100	100	0	HIGH_PSI
ENSG00000008086	CDKL5	HsaEX0014400	chrX:18593474-18593610	chrX	18593474	18593610	+	100	97.06	-2.94	HIGH_PSI
ENSG00000123080	CDKN2C	HsaEX0014418	chr1:51436030-51436169	chr1	51436030	51436169	+	100	100	0	HIGH_PSI
ENSG00000064309	CDON	HsaEX0014431	chr11:125867102-125867305	chr11	125867102	125867305	-	100	100	0	HIGH_PSI
ENSG00000064309	CDON	HsaEX0014433	chr11:125871614-125871745	chr11	125871614	125871745	-	100	100	0	HIGH_PSI
ENSG00000140743	CDR2	HsaEX0014436	chr16:22361022-22361170	chr16	22361022	22361170	-	100	100	0	HIGH_PSI
ENSG00000140743	CDR2	HsaEX0014437	chr16:22360600-22360764	chr16	22360600	22360764	-	100	100	0	HIGH_PSI
ENSG00000101290	CDS2	HsaEX0014449	chr20:5155829-5155925	chr20	5155829	5155925	+	100	100	0	HIGH_PSI
ENSG00000101290	CDS2	HsaEX0014451	chr20:5166404-5166472	chr20	5166404	5166472	+	100	100	0	HIGH_PSI
ENSG00000153046	CDYL	HsaEX0014456	chr6:4943780-4943990	chr6	4943780	4943990	+	100	100	0	HIGH_PSI
ENSG00000115816	CEBPZ	HsaEX0014483	chr2:37454687-37456179	chr2	37454687	37456179	-	100	100	0	HIGH_PSI
ENSG00000115816	CEBPZ	HsaEX0014484	chr2:37439478-37439535	chr2	37439478	37439535	-	100	99.57	-0.43	HIGH_PSI
ENSG00000099954	CECR2	HsaEX0014489	chr22:18018209-18018246	chr22	18018209	18018246	+	100	100	0	HIGH_PSI
ENSG00000149187	CELF1	HsaEX0014511	chr11:47505005-47505084	chr11	47505005	47505084	-	100	100	0	HIGH_PSI
ENSG00000149187	CELF1	HsaEX0014513	chr11:47498398-47498508	chr11	47498398	47498508	-	100	100	0	HIGH_PSI
ENSG00000149187	CELF1	HsaEX0014514	chr11:47496888-47497073	chr11	47496888	47497073	-	100	100	0	HIGH_PSI
ENSG00000048740	CELF2	HsaEX0014518	chr10:11370889-11371060	chr10	11370889	11371060	+	100	100	0	HIGH_PSI
ENSG00000048740	CELF2	HsaEX0014519	chr10:11259388-11259470	chr10	11259388	11259470	+	99.16	100	0.84	HIGH_PSI
ENSG00000048740	CELF2	HsaEX0014520	chr10:11291116-11291164	chr10	11291116	11291164	+	100	100	0	HIGH_PSI
ENSG00000048740	CELF2	HsaEX0014521	chr10:11363170-11363349	chr10	11363170	11363349	+	100	100	0	HIGH_PSI
ENSG00000048740	CELF2	HsaEX0014522	chr10:11367799-11367942	chr10	11367799	11367942	+	100	100	0	HIGH_PSI
ENSG00000048740	CELF2	HsaEX0014524	chr10:11312629-11312787	chr10	11312629	11312787	+	100	100	0	HIGH_PSI
ENSG00000075275	CELSR1	HsaEX0014544	chr22:46760409-46760633	chr22	46760409	46760633	-	100	100	0	HIGH_PSI
ENSG00000138778	CENPE	HsaEX0014569	chr4:104068513-104068803	chr4	104068513	104068803	-	100	99.65	-0.35	HIGH_PSI
ENSG00000138778	CENPE	HsaEX0014580	chr4:104084294-104084413	chr4	104084294	104084413	-	100	100	0	HIGH_PSI
ENSG00000153044	CENPH	HsaEX0014583	chr5:68490474-68490522	chr5	68490474	68490522	+	100	100	0	HIGH_PSI
ENSG00000102384	CENPI	HsaEX0014590	chrX:100364880-100364987	chrX	100364880	100364987	+	100	100	0	HIGH_PSI
ENSG00000102384	CENPI	HsaEX0014592	chrX:100356047-100356285	chrX	100356047	100356285	+	100	100	0	HIGH_PSI
ENSG00000102384	CENPI	HsaEX0014593	chrX:100357263-100357400	chrX	100357263	100357400	+	100	97.025	-2.97	HIGH_PSI
ENSG00000123219	CENPK	HsaEX0014608	chr5:64857324-64857391	chr5	64857324	64857391	-	100	100	0	HIGH_PSI
ENSG00000166451	CENPN	HsaEX0014622	chr16:81045535-81045715	chr16	81045535	81045715	+	100	99.58	-0.42	HIGH_PSI
ENSG00000166451	CENPN	HsaEX0014623	chr16:81047741-81047786	chr16	81047741	81047786	+	100	100	0	HIGH_PSI
ENSG00000166451	CENPN	HsaEX0014625	chr16:81061776-81061902	chr16	81061776	81061902	+	100	100	0	HIGH_PSI
ENSG00000188312	CENPP	HsaEX0014637	chr9:95373596-95373675	chr9	95373596	95373675	+	100	100	0	HIGH_PSI
ENSG00000188312	CENPP	HsaEX0014639	chr9:95094452-95094633	chr9	95094452	95094633	+	99.61	99.36	-0.25	HIGH_PSI
ENSG00000102901	CENPT	HsaEX0014647	chr16:67863833-67863961	chr16	67863668	67863991	-	100	100	0	HIGH_PSI
ENSG00000119397	CEP110	HsaEX0014649	chr9:123902919-123903064	chr9	123902919	123903064	+	100	100	0	HIGH_PSI
ENSG00000119397	CEP110	HsaEX0014650	chr9:123907522-123907663	chr9	123907522	123907663	+	100	100	0	HIGH_PSI
ENSG00000119397	CEP110	HsaEX0014652	chr9:123860664-123860850	chr9	123860664	123860850	+	100	100	0	HIGH_PSI
ENSG00000119397	CEP110	HsaEX0014654	chr9:123880699-123880818	chr9	123880624	123880818	+	100	100	0	HIGH_PSI
ENSG00000119397	CEP110	HsaEX0014655	chr9:123903659-123903866	chr9	123903659	123903866	+	100	100	0	HIGH_PSI
ENSG00000119397	CEP110	HsaEX0014656	chr9:123937296-123937502	chr9	123937296	123937502	+	100	100	0	HIGH_PSI
ENSG00000119397	CEP110	HsaEX0014661	chr9:123907121-123907237	chr9	123907121	123907237	+	100	100	0	HIGH_PSI
ENSG00000119397	CEP110	HsaEX0014662	chr9:123908386-123908534	chr9	123908386	123908534	+	100	100	0	HIGH_PSI
ENSG00000119397	CEP110	HsaEX0014667	chr9:123850574-123850821	chr9	123850574	123850821	+	100	100	0	HIGH_PSI
ENSG00000119397	CEP110	HsaEX0014668	chr9:123887999-123888214	chr9	123887994	123888214	+	100	100	0	HIGH_PSI
ENSG00000168944	CEP120	HsaEX0014676	chr5:122726804-122727031	chr5	122726804	122727031	-	100	100	0	HIGH_PSI
ENSG00000168944	CEP120	HsaEX0014677	chr5:122685638-122685783	chr5	122685638	122685783	-	100	100	0	HIGH_PSI
ENSG00000168944	CEP120	HsaEX0014678	chr5:122720645-122720827	chr5	122720645	122720827	-	100	100	0	HIGH_PSI
ENSG00000168944	CEP120	HsaEX0014679	chr5:122728994-122729191	chr5	122728994	122729191	-	100	100	0	HIGH_PSI
ENSG00000168944	CEP120	HsaEX0014680	chr5:122748093-122748234	chr5	122748093	122748234	-	100	100	0	HIGH_PSI
ENSG00000103995	CEP152	HsaEX0014695	chr15:49061153-49061278	chr15	49061153	49061278	-	100	100	0	HIGH_PSI
ENSG00000103995	CEP152	HsaEX0014697	chr15:49033798-49033901	chr15	49033798	49033901	-	100	100	0	HIGH_PSI
ENSG00000110274	CEP164	HsaEX0014702	chr11:117263212-117263343	chr11	117263212	117263343	+	100	100	0	HIGH_PSI
ENSG00000110274	CEP164	HsaEX0014703	chr11:117265066-117265209	chr11	117265066	117265209	+	98.485	100	1.52	HIGH_PSI
ENSG00000110274	CEP164	HsaEX0014704	chr11:117265636-117265719	chr11	117265636	117265719	+	100	100	0	HIGH_PSI
ENSG00000110274	CEP164	HsaEX0014706	chr11:117281544-117281610	chr11	117281544	117281610	+	100	100	0	HIGH_PSI
ENSG00000110274	CEP164	HsaEX0014711	chr11:117261715-117261931	chr11	117261715	117261931	+	100	100	0	HIGH_PSI
ENSG00000110274	CEP164	HsaEX0014713	chr11:117265842-117265907	chr11	117265839	117265907	+	100	100	0	HIGH_PSI
ENSG00000143702	CEP170	HsaEX0014721	chr1:243388478-243388623	chr1	243388478	243388623	-	100	100	0	HIGH_PSI
ENSG00000143702	CEP170	HsaEX0014722	chr1:243335999-243336148	chr1	243335999	243336148	-	100	100	0	HIGH_PSI
ENSG00000143702	CEP170	HsaEX0014724	chr1:243385026-243385115	chr1	243385026	243385115	-	100	100	0	HIGH_PSI
ENSG00000101639	CEP192	HsaEX0014733	chr18:13087016-13087276	chr18	13087016	13087276	+	100	100	0	HIGH_PSI
ENSG00000101639	CEP192	HsaEX0014734	chr18:13087530-13087645	chr18	13087530	13087645	+	100	100	0	HIGH_PSI
ENSG00000101639	CEP192	HsaEX0014739	chr18:13069088-13069180	chr18	13069088	13069180	+	100	100	0	HIGH_PSI
ENSG00000101639	CEP192	HsaEX0014743	chr18:13096183-13096306	chr18	13096183	13096306	+	100	100	0	HIGH_PSI
ENSG00000101639	CEP192	HsaEX0014745	chr18:12999424-12999587	chr18	12999420	12999587	+	100	100	0	HIGH_PSI
ENSG00000101639	CEP192	HsaEX0014746	chr18:13001456-13001581	chr18	13001456	13001581	+	100	100	0	HIGH_PSI
ENSG00000126001	CEP250	HsaEX0014761	chr20:34057715-34057811	chr20	34057715	34057811	+	100	100	0	HIGH_PSI
ENSG00000198707	CEP290	HsaEX0014775	chr12:88487547-88487752	chr12	88487547	88487752	-	100	100	0	HIGH_PSI
ENSG00000198707	CEP290	HsaEX0014776	chr12:88481557-88481721	chr12	88481557	88481721	-	100	100	0	HIGH_PSI
ENSG00000198707	CEP290	HsaEX0014778	chr12:88524942-88524995	chr12	88524942	88524995	-	100	100	0	HIGH_PSI
ENSG00000198707	CEP290	HsaEX0014780	chr12:88523471-88523653	chr12	88523471	88523653	-	100	100	0	HIGH_PSI
ENSG00000198707	CEP290	HsaEX0014788	chr12:88530424-88530563	chr12	88530420	88530563	-	100	100	0	HIGH_PSI
ENSG00000198707	CEP290	HsaEX0014793	chr12:88484505-88484616	chr12	88484505	88484616	-	100	100	0	HIGH_PSI
ENSG00000135837	CEP350	HsaEX0014796	chr1:180023550-180023637	chr1	180023550	180023637	+	100	100	0	HIGH_PSI
ENSG00000135837	CEP350	HsaEX0014799	chr1:180056713-180056852	chr1	180056713	180056852	+	100	100	0	HIGH_PSI
ENSG00000135837	CEP350	HsaEX0014800	chr1:180059849-180059931	chr1	180059849	180059931	+	100	100	0	HIGH_PSI
ENSG00000166037	CEP57	HsaEX0014809	chr11:95532396-95532552	chr11	95532396	95532552	+	100	100	0	HIGH_PSI
ENSG00000166037	CEP57	HsaEX0014811	chr11:95550951-95551067	chr11	95550951	95551067	+	100	100	0	HIGH_PSI
ENSG00000011523	CEP68	HsaEX0014823	chr2:65309670-65309843	chr2	65309670	65309843	+	100	100	0	HIGH_PSI
ENSG00000101624	CEP76	HsaEX0014855	chr18:12686261-12686449	chr18	12686261	12686449	-	100	100	0	HIGH_PSI
ENSG00000101624	CEP76	HsaEX0014856	chr18:12698978-12699164	chr18	12698978	12699202	-	100	100	0	HIGH_PSI
ENSG00000148019	CEP78	HsaEX0014861	chr9:80855208-80855280	chr9	80855208	80855280	+	100	100	0	HIGH_PSI
ENSG00000148019	CEP78	HsaEX0014865	chr9:80868148-80868193	chr9	80868148	80868193	+	100	100	0	HIGH_PSI
ENSG00000148019	CEP78	HsaEX0014866	chr9:80869759-80869880	chr9	80869752	80869880	+	100	100	0	HIGH_PSI
ENSG00000134255	CEPT1	HsaEX0014872	chr1:111725421-111725579	chr1	111725421	111725579	+	100	100	0	HIGH_PSI
ENSG00000167123	CERCAM	HsaEX0014878	chr9:131191036-131191112	chr9	131191036	131191112	+	100	100	0	HIGH_PSI
ENSG00000188452	CERKL	HsaEX0014884	chr2:182468564-182468806	chr2	182468564	182468806	-	98.75	100	1.25	HIGH_PSI
ENSG00000147400	CETN2	HsaEX0014909	chrX:151998146-151998304	chrX	151998146	151998304	-	100	100	0	HIGH_PSI
ENSG00000153774	CFDP1	HsaEX0014913	chr16:75445723-75445850	chr16	75445723	75445850	-	100	99.65	-0.35	HIGH_PSI
ENSG00000003402	CFLAR	HsaEX0014932	chr2:202005080-202005162	chr2	202005080	202005162	+	100	100	0	HIGH_PSI
ENSG00000163320	CGGBP1	HsaEX0014943	chr3:88107169-88107373	chr3	88107169	88107373	-	100	100	0	HIGH_PSI
ENSG00000143375	CGN	HsaEX0014946	chr1:151492890-151492959	chr1	151492890	151492959	+	100	100	0	HIGH_PSI
ENSG00000128849	CGNL1	HsaEX0014951	chr15:57820852-57821013	chr15	57820852	57821013	+	100	100	0	HIGH_PSI
ENSG00000128849	CGNL1	HsaEX0014952	chr15:57823888-57823977	chr15	57823888	57823977	+	100	100	0	HIGH_PSI
ENSG00000128849	CGNL1	HsaEX0014953	chr15:57753878-57754090	chr15	57753878	57754090	+	100	100	0	HIGH_PSI
ENSG00000100532	CGRRF1	HsaEX0014960	chr14:55004440-55004547	chr14	55004440	55004547	+	100	100	0	HIGH_PSI
ENSG00000167670	CHAF1A	HsaEX0014971	chr19:4422563-4422792	chr19	4422563	4422792	+	100	100	0	HIGH_PSI
ENSG00000167670	CHAF1A	HsaEX0014972	chr19:4423803-4423871	chr19	4423803	4423871	+	99.945	100	0.06	HIGH_PSI
ENSG00000159259	CHAF1B	HsaEX0014976	chr21:37758358-37758560	chr21	37758358	37758560	+	100	100	0	HIGH_PSI
ENSG00000159259	CHAF1B	HsaEX0014977	chr21:37759896-37760028	chr21	37759896	37760028	+	100	100	0	HIGH_PSI
ENSG00000159259	CHAF1B	HsaEX0014984	chr21:37781672-37781763	chr21	37781672	37781763	+	100	100	0	HIGH_PSI
ENSG00000159685	CHCHD6	HsaEX0014997	chr3:126633523-126633593	chr3	126633523	126633593	+	98.435	100	1.56	HIGH_PSI
ENSG00000153922	CHD1	HsaEX0015005	chr5:98224780-98224942	chr5	98224780	98224942	-	100	100	0	HIGH_PSI
ENSG00000153922	CHD1	HsaEX0015010	chr5:98209297-98209427	chr5	98209297	98209427	-	100	100	0	HIGH_PSI
ENSG00000153922	CHD1	HsaEX0015011	chr5:98208121-98208259	chr5	98208121	98208259	-	100	100	0	HIGH_PSI
ENSG00000153922	CHD1	HsaEX0015012	chr5:98207755-98207905	chr5	98207755	98207905	-	100	100	0	HIGH_PSI
ENSG00000153922	CHD1	HsaEX0015013	chr5:98193884-98194094	chr5	98193884	98194094	-	100	100	0	HIGH_PSI
ENSG00000153922	CHD1	HsaEX0015016	chr5:98212102-98212262	chr5	98212102	98212262	-	100	100	0	HIGH_PSI
ENSG00000153922	CHD1	HsaEX0015018	chr5:98240601-98240802	chr5	98240601	98240802	-	100	100	0	HIGH_PSI
ENSG00000131778	CHD1L	HsaEX0015021	chr1:146726553-146726631	chr1	146726525	146726631	+	100	100	0	HIGH_PSI
ENSG00000131778	CHD1L	HsaEX0015022	chr1:146728185-146728216	chr1	146728185	146728216	+	100	100	0	HIGH_PSI
ENSG00000131778	CHD1L	HsaEX0015024	chr1:146736088-146736243	chr1	146736081	146736243	+	100	100	0	HIGH_PSI
ENSG00000131778	CHD1L	HsaEX0015026	chr1:146756048-146756172	chr1	146756024	146756172	+	100	100	0	HIGH_PSI
ENSG00000173575	CHD2	HsaEX0015030	chr15:93489268-93489446	chr15	93489268	93489446	+	100	100	0	HIGH_PSI
ENSG00000173575	CHD2	HsaEX0015033	chr15:93496587-93496803	chr15	93496587	93496803	+	100	100	0	HIGH_PSI
ENSG00000173575	CHD2	HsaEX0015037	chr15:93534706-93534747	chr15	93534706	93534747	+	100	99.465	-0.53	HIGH_PSI
ENSG00000173575	CHD2	HsaEX0015042	chr15:93545407-93545547	chr15	93545407	93545547	+	100	100	0	HIGH_PSI
ENSG00000173575	CHD2	HsaEX0015043	chr15:93557926-93558139	chr15	93557926	93558139	+	100	100	0	HIGH_PSI
ENSG00000173575	CHD2	HsaEX0015045	chr15:93492182-93492306	chr15	93492182	93492306	+	100	96.1	-3.9	HIGH_PSI
ENSG00000173575	CHD2	HsaEX0015048	chr15:93547847-93547981	chr15	93547847	93547981	+	100	100	0	HIGH_PSI
ENSG00000173575	CHD2	HsaEX0015052	chr15:93480748-93480855	chr15	93480748	93480855	+	100	95.565	-4.44	HIGH_PSI
ENSG00000170004	CHD3	HsaEX0015062	chr17:7810187-7810349	chr17	7810187	7810349	+	100	100	0	HIGH_PSI
ENSG00000170004	CHD3	HsaEX0015065	chr17:7814165-7814291	chr17	7814165	7814291	+	100	100	0	HIGH_PSI
ENSG00000111642	CHD4	HsaEX0015066	chr12:6692364-6692544	chr12	6692364	6692544	-	100	100	0	HIGH_PSI
ENSG00000111642	CHD4	HsaEX0015067	chr12:6688012-6688083	chr12	6688012	6688083	-	100	100	0	HIGH_PSI
ENSG00000111642	CHD4	HsaEX0015069	chr12:6697464-6697588	chr12	6697464	6697588	-	100	98.305	-1.69	HIGH_PSI
ENSG00000111642	CHD4	HsaEX0015070	chr12:6710092-6710219	chr12	6710092	6710219	-	100	100	0	HIGH_PSI
ENSG00000111642	CHD4	HsaEX0015071	chr12:6691303-6691447	chr12	6691303	6691447	-	100	100	0	HIGH_PSI
ENSG00000124177	CHD6	HsaEX0015078	chr20:40126024-40126141	chr20	40126024	40126141	-	100	100	0	HIGH_PSI
ENSG00000124177	CHD6	HsaEX0015084	chr20:40101962-40102046	chr20	40101962	40102157	-	100	100	0	HIGH_PSI
ENSG00000124177	CHD6	HsaEX0015092	chr20:40141485-40141634	chr20	40141485	40141634	-	100	100	0	HIGH_PSI
ENSG00000124177	CHD6	HsaEX0015093	chr20:40116305-40116448	chr20	40116305	40116448	-	100	100	0	HIGH_PSI
ENSG00000171316	CHD7	HsaEX0015095	chr8:61735062-61735305	chr8	61735062	61735305	+	100	100	0	HIGH_PSI
ENSG00000171316	CHD7	HsaEX0015096	chr8:61750227-61750394	chr8	61750227	61750394	+	100	100	0	HIGH_PSI
ENSG00000171316	CHD7	HsaEX0015099	chr8:61720776-61720831	chr8	61720776	61720831	+	100	100	0	HIGH_PSI
ENSG00000171316	CHD7	HsaEX0015101	chr8:61728946-61729060	chr8	61728946	61729060	+	100	100	0	HIGH_PSI
ENSG00000171316	CHD7	HsaEX0015102	chr8:61732566-61732649	chr8	61732566	61732649	+	100	100	0	HIGH_PSI
ENSG00000171316	CHD7	HsaEX0015104	chr8:61693559-61693609	chr8	61693559	61693989	+	100	100	0	HIGH_PSI
ENSG00000100888	CHD8	HsaEX0015105	chr14:21882460-21882577	chr14	21882460	21882577	-	100	100	0	HIGH_PSI
ENSG00000100888	CHD8	HsaEX0015106	chr14:21881072-21881155	chr14	21881072	21881155	-	100	100	0	HIGH_PSI
ENSG00000100888	CHD8	HsaEX0015107	chr14:21896028-21896413	chr14	21896028	21896413	-	100	100	0	HIGH_PSI
ENSG00000177200	CHD9	HsaEX0015116	chr16:53261460-53261515	chr16	53261460	53261515	+	100	100	0	HIGH_PSI
ENSG00000149554	CHEK1	HsaEX0015136	chr11:125496644-125496728	chr11	125496644	125496728	+	100	100	0	HIGH_PSI
ENSG00000149554	CHEK1	HsaEX0015139	chr11:125507344-125507439	chr11	125507344	125507439	+	99.42	97.43	-1.99	HIGH_PSI
ENSG00000149554	CHEK1	HsaEX0015140	chr11:125523641-125523742	chr11	125523641	125523742	+	100	93.66	-6.34	HIGH_PSI
ENSG00000183765	CHEK2	HsaEX0015148	chr22:29091115-29091197	chr22	29091115	29091230	-	98.19	100	1.81	HIGH_PSI
ENSG00000085872	CHERP	HsaEX0015154	chr19:16633863-16634101	chr19	16633863	16634101	-	100	98.905	-1.09	HIGH_PSI
ENSG00000072609	CHFR	HsaEX0015156	chr12:133425227-133425310	chr12	133425227	133425310	-	100	100	0	HIGH_PSI
ENSG00000072609	CHFR	HsaEX0015163	chr12:133435654-133435813	chr12	133435654	133435813	-	100	100	0	HIGH_PSI
ENSG00000204116	CHIC1	HsaEX0015179	chrX:72797243-72797297	chrX	72797243	72797297	+	100	100	0	HIGH_PSI
ENSG00000110721	CHKA	HsaEX0015192	chr11:67831992-67832081	chr11	67831992	67832098	-	100	100	0	HIGH_PSI
ENSG00000100288	CHKB	HsaEX0015198	chr22:51018156-51018259	chr22	51018156	51018259	-	100	100	0	HIGH_PSI
ENSG00000188419	CHM	HsaEX0015219	chrX:85156089-85156193	chrX	85156089	85156193	-	100	100	0	HIGH_PSI
ENSG00000100931	CHMP4A	HsaEX0015226	chr14:24680621-24680798	chr14	24680621	24680798	-	100	100	0	HIGH_PSI
ENSG00000100931	CHMP4A	HsaEX0015227	chr14:24679860-24679974	chr14	24679860	24679974	-	100	100	0	HIGH_PSI
ENSG00000147457	CHMP7	HsaEX0015231	chr8:23112760-23112945	chr8	23112760	23112945	+	100	100	0	HIGH_PSI
ENSG00000147457	CHMP7	HsaEX0015232	chr8:23113973-23114106	chr8	23113973	23114106	+	100	100	0	HIGH_PSI
ENSG00000106069	CHN2	HsaEX0015259	chr7:29539483-29539656	chr7	29539483	29539656	+	100	100	0	HIGH_PSI
ENSG00000106069	CHN2	HsaEX0015260	chr7:29544360-29544437	chr7	29544360	29544437	+	100	100	0	HIGH_PSI
ENSG00000115526	CHST10	HsaEX0015334	chr2:101023038-101023169	chr2	101023038	101023169	-	100	100	0	HIGH_PSI
ENSG00000115526	CHST10	HsaEX0015335	chr2:101011971-101012076	chr2	101011971	101012076	-	100	100	0	HIGH_PSI
ENSG00000115526	CHST10	HsaEX0015336	chr2:101019026-101019117	chr2	101019026	101019117	-	100	100	0	HIGH_PSI
ENSG00000182022	CHST15	HsaEX0015342	chr10:125771849-125771996	chr10	125771849	125771996	-	100	100	0	HIGH_PSI
ENSG00000131873	CHSY1	HsaEX0015349	chr15:101775460-101775782	chr15	101775287	101775782	-	100	100	0	HIGH_PSI
ENSG00000213341	CHUK	HsaEX0015363	chr10:101959728-101959777	chr10	101959728	101959777	-	100	100	0	HIGH_PSI
ENSG00000213341	CHUK	HsaEX0015366	chr10:101966987-101967089	chr10	101966987	101967089	-	100	100	0	HIGH_PSI
ENSG00000144021	CIAO1	HsaEX0015368	chr2:96933059-96933207	chr2	96933059	96933207	+	100	100	0	HIGH_PSI
ENSG00000005194	CIAPIN1	HsaEX0015370	chr16:57464170-57464251	chr16	57464170	57464251	-	100	100	0	HIGH_PSI
ENSG00000185043	CIB1	HsaEX0015372	chr15:90775451-90775559	chr15	90775451	90775559	-	100	100	0	HIGH_PSI
ENSG00000136425	CIB2	HsaEX0015377	chr15:78401577-78401724	chr15	78401577	78401724	-	100	100	0	HIGH_PSI
ENSG00000136425	CIB2	HsaEX0015378	chr15:78398081-78398276	chr15	78398081	78398276	-	100	100	0	HIGH_PSI
ENSG00000100865	CINP	HsaEX0015405	chr14:102814616-102815096	chr14	102814616	102815096	-	100	96.14	-3.86	HIGH_PSI
ENSG00000141076	CIRH1A	HsaEX0015407	chr16:69200978-69201088	chr16	69200978	69201088	+	100	100	0	HIGH_PSI
ENSG00000141076	CIRH1A	HsaEX0015409	chr16:69167415-69167521	chr16	69167361	69167521	+	100	99.78	-0.22	HIGH_PSI
ENSG00000145354	CISD2	HsaEX0015415	chr4:103806373-103806587	chr4	103806373	103806587	+	100	100	0	HIGH_PSI
ENSG00000122966	CIT	HsaEX0015419	chr12:120306864-120307005	chr12	120306864	120307005	-	100	100	0	HIGH_PSI
ENSG00000122966	CIT	HsaEX0015422	chr12:120204891-120204986	chr12	120204891	120204986	-	100	100	0	HIGH_PSI
ENSG00000122966	CIT	HsaEX0015423	chr12:120171969-120172162	chr12	120171969	120172162	-	100	100	0	HIGH_PSI
ENSG00000122966	CIT	HsaEX0015425	chr12:120166307-120166411	chr12	120166307	120166411	-	100	100	0	HIGH_PSI
ENSG00000122966	CIT	HsaEX0015427	chr12:120149983-120150152	chr12	120149983	120150152	-	100	100	0	HIGH_PSI
ENSG00000122966	CIT	HsaEX0015428	chr12:120271890-120272032	chr12	120271890	120272032	-	100	100	0	HIGH_PSI
ENSG00000122966	CIT	HsaEX0015429	chr12:120148056-120148191	chr12	120148056	120148191	-	100	100	0	HIGH_PSI
ENSG00000122966	CIT	HsaEX0015431	chr12:120151273-120151453	chr12	120151273	120151453	-	100	100	0	HIGH_PSI
ENSG00000122966	CIT	HsaEX0015435	chr12:120262969-120263172	chr12	120262969	120263172	-	100	100	0	HIGH_PSI
ENSG00000148337	CIZ1	HsaEX0015439	chr9:130940988-130941183	chr9	130940988	130941183	-	100	100	0	HIGH_PSI
ENSG00000148337	CIZ1	HsaEX0015441	chr9:130931685-130931798	chr9	130931685	130931798	-	100	100	0	HIGH_PSI
ENSG00000175216	CKAP5	HsaEX0015449	chr11:46842726-46842819	chr11	46842726	46842819	-	100	100	0	HIGH_PSI
ENSG00000175216	CKAP5	HsaEX0015450	chr11:46812020-46812133	chr11	46812020	46812133	-	100	100	0	HIGH_PSI
ENSG00000175216	CKAP5	HsaEX0015452	chr11:46804824-46804918	chr11	46804824	46804918	-	100	100	0	HIGH_PSI
ENSG00000175216	CKAP5	HsaEX0015453	chr11:46801744-46801869	chr11	46801744	46801869	-	100	100	0	HIGH_PSI
ENSG00000175216	CKAP5	HsaEX0015454	chr11:46798989-46799102	chr11	46798989	46799102	-	100	100	0	HIGH_PSI
ENSG00000175216	CKAP5	HsaEX0015455	chr11:46839861-46840054	chr11	46839861	46840054	-	100	100	0	HIGH_PSI
ENSG00000175216	CKAP5	HsaEX0015458	chr11:46837749-46837955	chr11	46837749	46837955	-	100	100	0	HIGH_PSI
ENSG00000175216	CKAP5	HsaEX0015459	chr11:46776438-46776533	chr11	46776438	46776617	-	100	100	0	HIGH_PSI
ENSG00000131730	CKMT2	HsaEX0015466	chr5:80550812-80551033	chr5	80550812	80551033	+	99.75	100	0.25	HIGH_PSI
ENSG00000163539	CLASP2	HsaEX0015489	chr3:33645646-33645701	chr3	33645646	33645701	-	100	100	0	HIGH_PSI
ENSG00000163539	CLASP2	HsaEX0015493	chr3:33623313-33623420	chr3	33623313	33623420	-	100	100	0	HIGH_PSI
ENSG00000163539	CLASP2	HsaEX0015499	chr3:33653493-33653563	chr3	33653493	33653563	-	100	100	0	HIGH_PSI
ENSG00000163539	CLASP2	HsaEX0015500	chr3:33725851-33725948	chr3	33725851	33725948	-	95.83	100	4.17	HIGH_PSI
ENSG00000163539	CLASP2	HsaEX0015501	chr3:33704937-33705007	chr3	33704937	33705007	-	100	100	0	HIGH_PSI
ENSG00000163539	CLASP2	HsaEX0015502	chr3:33552050-33552256	chr3	33552050	33552256	-	100	100	0	HIGH_PSI
ENSG00000121940	CLCC1	HsaEX0015511	chr1:109492931-109493070	chr1	109492931	109493070	-	100	100	0	HIGH_PSI
ENSG00000121940	CLCC1	HsaEX0015517	chr1:109486181-109486237	chr1	109486097	109486237	-	100	100	0	HIGH_PSI
ENSG00000114859	CLCN2	HsaEX0015529	chr3:184070081-184070119	chr3	184070081	184070119	-	100	100	0	HIGH_PSI
ENSG00000109572	CLCN3	HsaEX0015538	chr4:170557064-170557239	chr4	170557064	170557239	+	100	100	0	HIGH_PSI
ENSG00000109572	CLCN3	HsaEX0015544	chr4:170628019-170628417	chr4	170628019	170628417	+	100	100	0	HIGH_PSI
ENSG00000171365	CLCN5	HsaEX0015549	chrX:49845251-49845373	chrX	49845251	49845373	+	100	100	0	HIGH_PSI
ENSG00000171365	CLCN5	HsaEX0015553	chrX:49855327-49855543	chrX	49855327	49855543	+	100	100	0	HIGH_PSI
ENSG00000103249	CLCN7	HsaEX0015565	chr16:1497007-1497087	chr16	1497007	1497087	-	100	100	0	HIGH_PSI
ENSG00000134873	CLDN10	HsaEX0015573	chr13:96229485-96229592	chr13	96229485	96229592	+	100	100	0	HIGH_PSI
ENSG00000157224	CLDN12	HsaEX0015575	chr7:90034833-90034922	chr7	90034833	90034922	+	100	100	0	HIGH_PSI
ENSG00000038532	CLEC16A	HsaEX0015588	chr16:11056312-11056445	chr16	11056312	11056445	+	100	100	0	HIGH_PSI
ENSG00000038532	CLEC16A	HsaEX0015589	chr16:11114050-11114182	chr16	11114050	11114182	+	97.215	100	2.78	HIGH_PSI
ENSG00000038532	CLEC16A	HsaEX0015591	chr16:11063018-11063166	chr16	11063018	11063166	+	100	100	0	HIGH_PSI
ENSG00000038532	CLEC16A	HsaEX0015595	chr16:11076735-11076848	chr16	11076735	11076848	+	100	100	0	HIGH_PSI
ENSG00000038532	CLEC16A	HsaEX0015599	chr16:11073186-11073239	chr16	11073186	11073239	+	100	100	0	HIGH_PSI
ENSG00000038532	CLEC16A	HsaEX0015600	chr16:11145431-11145498	chr16	11145370	11145498	+	100	100	0	HIGH_PSI
ENSG00000038532	CLEC16A	HsaEX0015601	chr16:11154759-11154879	chr16	11154759	11154879	+	100	100	0	HIGH_PSI
ENSG00000111729	CLEC4A	HsaEX0015625	chr12:8288181-8288332	chr12	8288181	8288332	+	100	100	0	HIGH_PSI
ENSG00000153132	CLGN	HsaEX0015645	chr4:141323139-141323220	chr4	141323139	141323220	-	100	100	0	HIGH_PSI
ENSG00000113282	CLINT1	HsaEX0015656	chr5:157240071-157240235	chr5	157240071	157240235	-	100	100	0	HIGH_PSI
ENSG00000130779	CLIP1	HsaEX0015664	chr12:122803779-122803895	chr12	122803779	122803895	-	100	100	0	HIGH_PSI
ENSG00000130779	CLIP1	HsaEX0015669	chr12:122848530-122848654	chr12	122848530	122848654	-	100	100	0	HIGH_PSI
ENSG00000115295	CLIP4	HsaEX0015686	chr2:29355018-29355111	chr2	29355018	29355111	+	100	100	0	HIGH_PSI
ENSG00000115295	CLIP4	HsaEX0015688	chr2:29379220-29379309	chr2	29379220	29379309	+	100	100	0	HIGH_PSI
ENSG00000115295	CLIP4	HsaEX0015690	chr2:29344240-29344387	chr2	29344240	29344387	+	100	100	0	HIGH_PSI
ENSG00000115295	CLIP4	HsaEX0015691	chr2:29368098-29368233	chr2	29368098	29368233	+	100	100	0	HIGH_PSI
ENSG00000115295	CLIP4	HsaEX0015692	chr2:29383199-29383333	chr2	29383199	29383333	+	100	100	0	HIGH_PSI
ENSG00000115295	CLIP4	HsaEX0015693	chr2:29386697-29386820	chr2	29386697	29386820	+	100	100	0	HIGH_PSI
ENSG00000179335	CLK3	HsaEX0015699	chr15:74919693-74919787	chr15	74919693	74919787	+	100	100	0	HIGH_PSI
ENSG00000179335	CLK3	HsaEX0015701	chr15:74914835-74914901	chr15	74914835	74914901	+	100	100	0	HIGH_PSI
ENSG00000179335	CLK3	HsaEX0015702	chr15:74918143-74918309	chr15	74918143	74918309	+	100	100	0	HIGH_PSI
ENSG00000113240	CLK4	HsaEX0015704	chr5:178040728-178040844	chr5	178040728	178040844	-	100	97.78	-2.22	HIGH_PSI
ENSG00000165959	CLMN	HsaEX0015710	chr14:95662835-95663031	chr14	95662835	95663031	-	100	100	0	HIGH_PSI
ENSG00000165959	CLMN	HsaEX0015712	chr14:95660873-95660933	chr14	95660873	95660933	-	100	100	0	HIGH_PSI
ENSG00000188603	CLN3	HsaEX0015720	chr16:28495327-28495439	chr16	28495327	28495439	-	100	100	0	HIGH_PSI
ENSG00000182372	CLN8	HsaEX0015738	chr8:1719098-1719763	chr8	1719098	1719763	+	100	100	0	HIGH_PSI
ENSG00000074201	CLNS1A	HsaEX0015742	chr11:77340808-77340944	chr11	77340808	77340944	-	100	100	0	HIGH_PSI
ENSG00000134852	CLOCK	HsaEX0015751	chr4:56342130-56342221	chr4	56342130	56342221	-	100	100	0	HIGH_PSI
ENSG00000134852	CLOCK	HsaEX0015752	chr4:56329852-56329972	chr4	56329852	56329972	-	100	100	0	HIGH_PSI
ENSG00000134852	CLOCK	HsaEX0015757	chr4:56344982-56345130	chr4	56344982	56345130	-	100	100	0	HIGH_PSI
ENSG00000134852	CLOCK	HsaEX0015762	chr4:56319221-56319296	chr4	56319221	56319296	-	100	100	0	HIGH_PSI
ENSG00000162129	CLPB	HsaEX0015767	chr11:72091325-72091428	chr11	72091325	72091428	-	100	100	0	HIGH_PSI
ENSG00000162129	CLPB	HsaEX0015769	chr11:72005369-72005488	chr11	72005369	72005488	-	100	100	0	HIGH_PSI
ENSG00000104853	CLPTM1	HsaEX0015773	chr19:45465220-45465332	chr19	45465220	45465332	+	100	100	0	HIGH_PSI
ENSG00000104853	CLPTM1	HsaEX0015776	chr19:45480600-45480717	chr19	45480600	45480717	+	100	100	0	HIGH_PSI
ENSG00000049656	CLPTM1L	HsaEX0015778	chr5:1321750-1321794	chr5	1321750	1321794	-	100	97.94	-2.06	HIGH_PSI
ENSG00000049656	CLPTM1L	HsaEX0015780	chr5:1323902-1323984	chr5	1323902	1323984	-	100	95.45	-4.55	HIGH_PSI
ENSG00000166855	CLPX	HsaEX0015782	chr15:65444768-65444874	chr15	65444768	65444874	-	99.49	99.59	0.1	HIGH_PSI
ENSG00000166855	CLPX	HsaEX0015785	chr15:65456367-65456526	chr15	65456367	65456526	-	100	100	0	HIGH_PSI
ENSG00000092853	CLSPN	HsaEX0015788	chr1:36212367-36212593	chr1	36212367	36212593	-	100	100	0	HIGH_PSI
ENSG00000092853	CLSPN	HsaEX0015789	chr1:36219346-36219537	chr1	36219346	36219537	-	99.895	97.54	-2.35	HIGH_PSI
ENSG00000171603	CLSTN1	HsaEX0015794	chr1:9815172-9815367	chr1	9815172	9815367	-	100	100	0	HIGH_PSI
ENSG00000158258	CLSTN2	HsaEX0015795	chr3:140123400-140123608	chr3	140123400	140123608	+	100	100	0	HIGH_PSI
ENSG00000139182	CLSTN3	HsaEX0015800	chr12:7288400-7288549	chr12	7288400	7288549	+	100	100	0	HIGH_PSI
ENSG00000122705	CLTA	HsaEX0015808	chr9:36197548-36197585	chr9	36197548	36197585	+	100	98.98	-1.02	HIGH_PSI
ENSG00000141367	CLTC	HsaEX0015813	chr17:57721637-57721844	chr17	57721637	57721844	+	97.9	100	2.1	HIGH_PSI
ENSG00000141367	CLTC	HsaEX0015814	chr17:57762417-57762587	chr17	57762417	57762587	+	100	100	0	HIGH_PSI
ENSG00000141367	CLTC	HsaEX0015817	chr17:57733215-57733388	chr17	57733215	57733388	+	100	100	0	HIGH_PSI
ENSG00000103351	CLUAP1	HsaEX0015823	chr16:3556331-3556415	chr16	3556331	3556415	+	100	100	0	HIGH_PSI
ENSG00000103351	CLUAP1	HsaEX0015824	chr16:3569903-3570036	chr16	3569903	3570036	+	100	100	0	HIGH_PSI
ENSG00000103351	CLUAP1	HsaEX0015826	chr16:3576412-3576484	chr16	3576412	3576484	+	100	100	0	HIGH_PSI
ENSG00000125246	CLYBL	HsaEX0015840	chr13:100523192-100523316	chr13	100523192	100523316	+	100	100	0	HIGH_PSI
ENSG00000187118	CMC1	HsaEX0015859	chr3:28357824-28357914	chr3	28357824	28357914	+	100	100	0	HIGH_PSI
ENSG00000183723	CMTM4	HsaEX0015877	chr16:66670308-66670484	chr16	66670308	66670484	-	100	100	0	HIGH_PSI
ENSG00000091317	CMTM6	HsaEX0015881	chr3:32529430-32529528	chr3	32529430	32529528	-	100	96.89	-3.11	HIGH_PSI
ENSG00000170293	CMTM8	HsaEX0015891	chr3:32409364-32409480	chr3	32409364	32409480	+	100	100	0	HIGH_PSI
ENSG00000150656	CNDP1	HsaEX0015897	chr18:72247366-72247507	chr18	72247366	72247507	+	100	100	0	HIGH_PSI
ENSG00000133313	CNDP2	HsaEX0015899	chr18:72185734-72185875	chr18	72185734	72185875	+	100	100	0	HIGH_PSI
ENSG00000100528	CNIH	HsaEX0015910	chr14:54903087-54903155	chr14	54903087	54903155	-	100	98.79	-1.21	HIGH_PSI
ENSG00000142675	CNKSR1	HsaEX0015940	chr1:26513902-26513973	chr1	26513902	26513973	+	100	100	0	HIGH_PSI
ENSG00000130176	CNN1	HsaEX0015953	chr19:11657647-11657751	chr19	11657647	11657784	+	100	100	0	HIGH_PSI
ENSG00000148842	CNNM2	HsaEX0015966	chr10:104809464-104809607	chr10	104809464	104809607	+	99.57	99.38	-0.19	HIGH_PSI
ENSG00000158158	CNNM4	HsaEX0015974	chr2:97465289-97465385	chr2	97465289	97465385	+	100	100	0	HIGH_PSI
ENSG00000125107	CNOT1	HsaEX0015977	chr16:58633140-58633415	chr16	58633140	58633415	-	100	100	0	HIGH_PSI
ENSG00000125107	CNOT1	HsaEX0015978	chr16:58619242-58619410	chr16	58619242	58619410	-	100	100	0	HIGH_PSI
ENSG00000125107	CNOT1	HsaEX0015983	chr16:58589155-58589441	chr16	58589155	58589441	-	100	100	0	HIGH_PSI
ENSG00000125107	CNOT1	HsaEX0015984	chr16:58587686-58587764	chr16	58587686	58587764	-	100	100	0	HIGH_PSI
ENSG00000125107	CNOT1	HsaEX0015985	chr16:58622703-58622810	chr16	58622703	58622810	-	100	100	0	HIGH_PSI
ENSG00000125107	CNOT1	HsaEX0015986	chr16:58580576-58580653	chr16	58580576	58580653	-	100	100	0	HIGH_PSI
ENSG00000125107	CNOT1	HsaEX0015987	chr16:58576135-58576239	chr16	58576135	58576239	-	100	100	0	HIGH_PSI
ENSG00000125107	CNOT1	HsaEX0015988	chr16:58621684-58621782	chr16	58621684	58621782	-	100	100	0	HIGH_PSI
ENSG00000125107	CNOT1	HsaEX0015990	chr16:58621105-58621159	chr16	58621105	58621159	-	100	100	0	HIGH_PSI
ENSG00000125107	CNOT1	HsaEX0015992	chr16:58581470-58581586	chr16	58581470	58581586	-	100	100	0	HIGH_PSI
ENSG00000182973	CNOT10	HsaEX0015997	chr3:32745360-32745454	chr3	32745360	32745454	+	100	100	0	HIGH_PSI
ENSG00000182973	CNOT10	HsaEX0015999	chr3:32769160-32769362	chr3	32769160	32769362	+	100	100	0	HIGH_PSI
ENSG00000182973	CNOT10	HsaEX0016000	chr3:32800950-32801063	chr3	32800950	32801063	+	100	100	0	HIGH_PSI
ENSG00000182973	CNOT10	HsaEX0016004	chr3:32754722-32754861	chr3	32754719	32754861	+	100	100	0	HIGH_PSI
ENSG00000182973	CNOT10	HsaEX0016011	chr3:32761606-32761723	chr3	32761606	32761723	+	100	98.96	-1.04	HIGH_PSI
ENSG00000080802	CNOT4	HsaEX0016029	chr7:135122906-135123171	chr7	135122906	135123171	-	100	100	0	HIGH_PSI
ENSG00000080802	CNOT4	HsaEX0016032	chr7:135082921-135082978	chr7	135082921	135082978	-	100	100	0	HIGH_PSI
ENSG00000080802	CNOT4	HsaEX0016033	chr7:135080386-135080635	chr7	135080386	135080635	-	100	100	0	HIGH_PSI
ENSG00000113300	CNOT6	HsaEX0016038	chr5:179956275-179956388	chr5	179956275	179956388	+	100	100	0	HIGH_PSI
ENSG00000113300	CNOT6	HsaEX0016042	chr5:179992876-179992977	chr5	179992820	179992977	+	100	100	0	HIGH_PSI
ENSG00000138767	CNOT6L	HsaEX0016048	chr4:78695684-78695870	chr4	78695684	78695870	-	100	100	0	HIGH_PSI
ENSG00000137161	CNPY3	HsaEX0016059	chr6:42905455-42905577	chr6	42905455	42905577	+	100	100	0	HIGH_PSI
ENSG00000166997	CNPY4	HsaEX0016060	chr7:99720407-99720529	chr7	99720407	99720529	+	100	97.64	-2.36	HIGH_PSI
ENSG00000044459	CNTLN	HsaEX0016078	chr9:17298188-17298350	chr9	17298188	17298350	+	98.58	99.38	0.8	HIGH_PSI
ENSG00000044459	CNTLN	HsaEX0016088	chr9:17309056-17309250	chr9	17309056	17309250	+	100	100	0	HIGH_PSI
ENSG00000044459	CNTLN	HsaEX0016091	chr9:17143286-17143374	chr9	17143286	17143374	+	100	100	0	HIGH_PSI
ENSG00000044459	CNTLN	HsaEX0016093	chr9:17236407-17236586	chr9	17236407	17236586	+	100	100	0	HIGH_PSI
ENSG00000174469	CNTNAP2	HsaEX0016119	chr7:147183027-147183133	chr7	147183027	147183133	+	100	99.745	-0.25	HIGH_PSI
ENSG00000170037	CNTROB	HsaEX0016132	chr17:7847441-7847566	chr17	7847441	7847566	+	100	100	0	HIGH_PSI
ENSG00000170037	CNTROB	HsaEX0016133	chr17:7849046-7849304	chr17	7849046	7849304	+	100	100	0	HIGH_PSI
ENSG00000170037	CNTROB	HsaEX0016137	chr17:7847794-7847956	chr17	7847794	7847956	+	100	100	0	HIGH_PSI
ENSG00000170037	CNTROB	HsaEX0016138	chr17:7838340-7838463	chr17	7838307	7838463	+	100	100	0	HIGH_PSI
ENSG00000170037	CNTROB	HsaEX0016139	chr17:7850889-7851040	chr17	7850889	7851040	+	100	100	0	HIGH_PSI
ENSG00000170037	CNTROB	HsaEX0016140	chr17:7851805-7851933	chr17	7851805	7851937	+	100	100	0	HIGH_PSI
ENSG00000170037	CNTROB	HsaEX0016141	chr17:7852403-7852455	chr17	7852403	7852475	+	100	100	0	HIGH_PSI
ENSG00000106078	COBL	HsaEX0016147	chr7:51251799-51251896	chr7	51251799	51251896	-	100	100	0	HIGH_PSI
ENSG00000106078	COBL	HsaEX0016148	chr7:51261076-51261286	chr7	51261076	51261286	-	100	100	0	HIGH_PSI
ENSG00000082438	COBLL1	HsaEX0016154	chr2:165600197-165600385	chr2	165600197	165600385	-	100	100	0	HIGH_PSI
ENSG00000082438	COBLL1	HsaEX0016158	chr2:165578585-165578821	chr2	165578585	165578821	-	100	100	0	HIGH_PSI
ENSG00000082438	COBLL1	HsaEX0016163	chr2:165584479-165584707	chr2	165584479	165584707	-	100	100	0	HIGH_PSI
ENSG00000082438	COBLL1	HsaEX0016165	chr2:165578935-165579032	chr2	165578935	165579032	-	100	100	0	HIGH_PSI
ENSG00000188986	COBRA1	HsaEX0016166	chr9:140160329-140160431	chr9	140160329	140160431	+	100	100	0	HIGH_PSI
ENSG00000100473	COCH	HsaEX0016173	chr14:31348632-31348691	chr14	31348629	31348691	+	100	99.175	-0.83	HIGH_PSI
ENSG00000166685	COG1	HsaEX0016175	chr17:71203320-71203395	chr17	71203320	71203395	+	100	97.89	-2.11	HIGH_PSI
ENSG00000135775	COG2	HsaEX0016179	chr1:230810744-230810870	chr1	230810744	230810870	+	100	100	0	HIGH_PSI
ENSG00000135775	COG2	HsaEX0016180	chr1:230796504-230796569	chr1	230796504	230796569	+	100	100	0	HIGH_PSI
ENSG00000135775	COG2	HsaEX0016182	chr1:230824169-230824308	chr1	230824166	230824308	+	100	100	0	HIGH_PSI
ENSG00000135775	COG2	HsaEX0016183	chr1:230805102-230805281	chr1	230805102	230805281	+	100	100	0	HIGH_PSI
ENSG00000136152	COG3	HsaEX0016188	chr13:46085900-46085989	chr13	46085900	46085989	+	100	100	0	HIGH_PSI
ENSG00000136152	COG3	HsaEX0016193	chr13:46060630-46060710	chr13	46060630	46060710	+	100	100	0	HIGH_PSI
ENSG00000136152	COG3	HsaEX0016194	chr13:46067556-46067621	chr13	46067482	46067621	+	100	100	0	HIGH_PSI
ENSG00000103051	COG4	HsaEX0016197	chr16:70516632-70516724	chr16	70516632	70516724	-	100	100	0	HIGH_PSI
ENSG00000103051	COG4	HsaEX0016199	chr16:70542309-70542367	chr16	70542309	70542367	-	100	100	0	HIGH_PSI
ENSG00000164597	COG5	HsaEX0016209	chr7:107167682-107167802	chr7	107167682	107167802	-	100	100	0	HIGH_PSI
ENSG00000164597	COG5	HsaEX0016211	chr7:106938587-106938791	chr7	106938587	106938791	-	100	100	0	HIGH_PSI
ENSG00000164597	COG5	HsaEX0016212	chr7:107013040-107013205	chr7	107013040	107013205	-	100	100	0	HIGH_PSI
ENSG00000164597	COG5	HsaEX0016214	chr7:106921745-106921844	chr7	106921745	106921844	-	100	100	0	HIGH_PSI
ENSG00000133103	COG6	HsaEX0016222	chr13:40239233-40239291	chr13	40239233	40239291	+	100	100	0	HIGH_PSI
ENSG00000133103	COG6	HsaEX0016224	chr13:40253675-40253757	chr13	40253675	40253757	+	100	100	0	HIGH_PSI
ENSG00000168434	COG7	HsaEX0016232	chr16:23430021-23430148	chr16	23430021	23430148	-	100	100	0	HIGH_PSI
ENSG00000168434	COG7	HsaEX0016234	chr16:23409372-23409450	chr16	23409367	23409450	-	100	100	0	HIGH_PSI
ENSG00000168434	COG7	HsaEX0016235	chr16:23421616-23421681	chr16	23421616	23421681	-	100	100	0	HIGH_PSI
ENSG00000168434	COG7	HsaEX0016236	chr16:23428288-23428439	chr16	23428288	23428442	-	100	99.235	-0.77	HIGH_PSI
ENSG00000213380	COG8	HsaEX0016239	chr16:69364716-69364998	chr16	69364716	69364998	-	100	100	0	HIGH_PSI
ENSG00000121058	COIL	HsaEX0016240	chr17:55027042-55027128	chr17	55027042	55027128	-	100	100	0	HIGH_PSI
ENSG00000215018	COL28A1	HsaEX0016509	chr7:7400021-7400159	chr7	7400021	7400159	-	100	100	0	HIGH_PSI
ENSG00000113163	COL4A3BP	HsaEX0016542	chr5:74685417-74685512	chr5	74685417	74685512	-	100	98.78	-1.22	HIGH_PSI
ENSG00000113163	COL4A3BP	HsaEX0016543	chr5:74698797-74698883	chr5	74698797	74698883	-	100	100	0	HIGH_PSI
ENSG00000113163	COL4A3BP	HsaEX0016545	chr5:74706836-74706928	chr5	74706836	74706928	-	100	100	0	HIGH_PSI
ENSG00000113163	COL4A3BP	HsaEX0016546	chr5:74754890-74755006	chr5	74754890	74755006	-	100	100	0	HIGH_PSI
ENSG00000140365	COMMD4	HsaEX0016731	chr15:75631378-75631445	chr15	75631326	75631445	+	100	100	0	HIGH_PSI
ENSG00000140365	COMMD4	HsaEX0016732	chr15:75631605-75631685	chr15	75631605	75631685	+	100	100	0	HIGH_PSI
ENSG00000188243	COMMD6	HsaEX0016733	chr13:76111800-76111811	chr13	76111800	76111811	-	100	100	0	HIGH_PSI
ENSG00000149600	COMMD7	HsaEX0016737	chr20:31294385-31294422	chr20	31294385	31294422	-	100	100	0	HIGH_PSI
ENSG00000149600	COMMD7	HsaEX0016740	chr20:31315896-31315946	chr20	31315896	31315949	-	100	100	0	HIGH_PSI
ENSG00000110442	COMMD9	HsaEX0016741	chr11:36302262-36302387	chr11	36302262	36302387	-	100	100	0	HIGH_PSI
ENSG00000122218	COPA	HsaEX0016752	chr1:160305032-160305112	chr1	160305032	160305112	-	100	100	0	HIGH_PSI
ENSG00000122218	COPA	HsaEX0016755	chr1:160303393-160303469	chr1	160303393	160303469	-	100	100	0	HIGH_PSI
ENSG00000122218	COPA	HsaEX0016756	chr1:160264274-160264383	chr1	160264274	160264383	-	100	100	0	HIGH_PSI
ENSG00000122218	COPA	HsaEX0016757	chr1:160268892-160269054	chr1	160268892	160269054	-	100	100	0	HIGH_PSI
ENSG00000122218	COPA	HsaEX0016758	chr1:160268635-160268781	chr1	160268635	160268781	-	100	100	0	HIGH_PSI
ENSG00000129083	COPB1	HsaEX0016760	chr11:14512111-14512225	chr11	14512111	14512225	-	100	100	0	HIGH_PSI
ENSG00000184432	COPB2	HsaEX0016761	chr3:139102140-139102277	chr3	139102140	139102277	-	100	100	0	HIGH_PSI
ENSG00000105669	COPE	HsaEX0016764	chr19:19014077-19014193	chr19	19014077	19014232	-	99.44	98.87	-0.57	HIGH_PSI
ENSG00000181789	COPG	HsaEX0016766	chr3:128969525-128969577	chr3	128969525	128969577	+	100	100	0	HIGH_PSI
ENSG00000181789	COPG	HsaEX0016768	chr3:128987338-128987463	chr3	128987338	128987463	+	100	100	0	HIGH_PSI
ENSG00000181789	COPG	HsaEX0016769	chr3:128987775-128987843	chr3	128987775	128987843	+	100	100	0	HIGH_PSI
ENSG00000158623	COPG2	HsaEX0016771	chr7:130337709-130337788	chr7	130337709	130337788	-	100	100	0	HIGH_PSI
ENSG00000166200	COPS2	HsaEX0016772	chr15:49431725-49431850	chr15	49431725	49431850	-	100	98.27	-1.73	HIGH_PSI
ENSG00000141030	COPS3	HsaEX0016773	chr17:17150794-17150874	chr17	17150794	17150874	-	100	99.44	-0.56	HIGH_PSI
ENSG00000138663	COPS4	HsaEX0016778	chr4:83978411-83978561	chr4	83978411	83978561	+	100	100	0	HIGH_PSI
ENSG00000138663	COPS4	HsaEX0016779	chr4:83989591-83989675	chr4	83989591	83989675	+	100	100	0	HIGH_PSI
ENSG00000144524	COPS7B	HsaEX0016796	chr2:232658973-232659061	chr2	232658973	232659061	+	99.89	100	0.11	HIGH_PSI
ENSG00000111481	COPZ1	HsaEX0016800	chr12:54735990-54736071	chr12	54735990	54736071	+	100	100	0	HIGH_PSI
ENSG00000132423	COQ3	HsaEX0016822	chr6:99828065-99828217	chr6	99828065	99828217	-	100	100	0	HIGH_PSI
ENSG00000132423	COQ3	HsaEX0016823	chr6:99825262-99825361	chr6	99825262	99825361	-	100	100	0	HIGH_PSI
ENSG00000167186	COQ7	HsaEX0016839	chr16:19083250-19083428	chr16	19083250	19083428	+	100	100	0	HIGH_PSI
ENSG00000110880	CORO1C	HsaEX0016863	chr12:109055805-109055934	chr12	109055805	109055934	-	100	98.42	-1.58	HIGH_PSI
ENSG00000110880	CORO1C	HsaEX0016864	chr12:109052514-109052695	chr12	109052514	109052695	-	100	100	0	HIGH_PSI
ENSG00000006695	COX10	HsaEX0016894	chr17:13980052-13980373	chr17	13980052	13980373	+	100	100	0	HIGH_PSI
ENSG00000163626	COX18	HsaEX0016905	chr4:73930495-73930596	chr4	73930495	73930616	-	100	100	0	HIGH_PSI
ENSG00000131148	COX4NB	HsaEX0016911	chr16:85814817-85814886	chr16	85814817	85814886	-	100	100	0	HIGH_PSI
ENSG00000178741	COX5A	HsaEX0016914	chr15:75219107-75219228	chr15	75219107	75219228	-	100	96.1	-3.9	HIGH_PSI
ENSG00000164919	COX6C	HsaEX0016919	chr8:100904136-100904275	chr8	100904136	100904280	-	100	99.94	-0.06	HIGH_PSI
ENSG00000108582	CPD	HsaEX0016945	chr17:28770820-28770989	chr17	28770820	28770989	+	100	100	0	HIGH_PSI
ENSG00000108582	CPD	HsaEX0016948	chr17:28765993-28766095	chr17	28765993	28766095	+	100	100	0	HIGH_PSI
ENSG00000108582	CPD	HsaEX0016949	chr17:28776571-28776766	chr17	28776571	28776766	+	100	100	0	HIGH_PSI
ENSG00000107864	CPEB3	HsaEX0016968	chr10:93952234-93952393	chr10	93952234	93952393	-	100	100	0	HIGH_PSI
ENSG00000135678	CPM	HsaEX0016979	chr12:69260676-69260828	chr12	69260676	69260828	-	100	100	0	HIGH_PSI
ENSG00000214078	CPNE1	HsaEX0016984	chr20:34215202-34215335	chr20	34215202	34215335	-	100	100	0	HIGH_PSI
ENSG00000140848	CPNE2	HsaEX0016991	chr16:57153107-57153190	chr16	57153107	57153190	+	100	100	0	HIGH_PSI
ENSG00000196353	CPNE4	HsaEX0016998	chr3:131261401-131261637	chr3	131261401	131261637	-	100	100	0	HIGH_PSI
ENSG00000139117	CPNE8	HsaEX0017027	chr12:39069519-39069576	chr12	39069519	39069576	-	100	100	0	HIGH_PSI
ENSG00000021826	CPS1	HsaEX0017043	chr2:211481147-211481265	chr2	211481147	211481265	+	100	100	0	HIGH_PSI
ENSG00000071894	CPSF1	HsaEX0017045	chr8:145623169-145623347	chr8	145623169	145623347	-	100	100	0	HIGH_PSI
ENSG00000071894	CPSF1	HsaEX0017046	chr8:145622055-145622144	chr8	145622055	145622144	-	100	100	0	HIGH_PSI
ENSG00000127054	CPSF3L	HsaEX0017057	chr1:1247606-1247748	chr1	1247606	1247748	-	100	100	0	HIGH_PSI
ENSG00000110090	CPT1A	HsaEX0017077	chr11:68579905-68580044	chr11	68579905	68580044	-	100	100	0	HIGH_PSI
ENSG00000205560	CPT1B	HsaEX0017079	chr22:51008722-51008835	chr22	51008722	51008835	-	100	100	0	HIGH_PSI
ENSG00000106066	CPVL	HsaEX0017095	chr7:29105639-29105737	chr7	29105639	29105737	-	100	100	0	HIGH_PSI
ENSG00000121898	CPXM2	HsaEX0017101	chr10:125557492-125557642	chr10	125557492	125557642	-	100	100	0	HIGH_PSI
ENSG00000117322	CR2	HsaEX0017113	chr1:207648169-207648561	chr1	207648169	207648561	+	100	100	0	HIGH_PSI
ENSG00000117322	CR2	HsaEX0017116	chr1:207649579-207649764	chr1	207649579	207649764	+	100	100	0	HIGH_PSI
ENSG00000007545	CRAMP1L	HsaEX0017126	chr16:1712762-1712836	chr16	1712762	1712836	+	100	100	0	HIGH_PSI
ENSG00000007545	CRAMP1L	HsaEX0017130	chr16:1687825-1687908	chr16	1687825	1687908	+	100	100	0	HIGH_PSI
ENSG00000007545	CRAMP1L	HsaEX0017131	chr16:1691140-1691188	chr16	1691140	1691188	+	100	100	0	HIGH_PSI
ENSG00000130545	CRB3	HsaEX0017147	chr19:6464619-6464794	chr19	6464619	6464794	+	100	100	0	HIGH_PSI
ENSG00000113851	CRBN	HsaEX0017149	chr3:3214460-3214609	chr3	3214460	3214609	-	100	100	0	HIGH_PSI
ENSG00000113851	CRBN	HsaEX0017152	chr3:3196431-3196515	chr3	3196431	3196515	-	100	100	0	HIGH_PSI
ENSG00000118260	CREB1	HsaEX0017163	chr2:208432187-208432287	chr2	208432187	208432287	+	100	100	0	HIGH_PSI
ENSG00000118260	CREB1	HsaEX0017168	chr2:208439996-208440178	chr2	208439996	208440178	+	99.83	100	0.17	HIGH_PSI
ENSG00000157613	CREB3L1	HsaEX0017173	chr11:46337837-46337936	chr11	46337837	46337936	+	100	100	0	HIGH_PSI
ENSG00000182158	CREB3L2	HsaEX0017176	chr7:137567158-137567374	chr7	137567158	137567374	-	100	100	0	HIGH_PSI
ENSG00000146592	CREB5	HsaEX0017188	chr7:28843816-28844139	chr7	28843816	28844139	+	100	100	0	HIGH_PSI
ENSG00000005339	CREBBP	HsaEX0017193	chr16:3900298-3901010	chr16	3900298	3901010	-	100	100	0	HIGH_PSI
ENSG00000005339	CREBBP	HsaEX0017196	chr16:3786037-3786204	chr16	3786037	3786204	-	100	100	0	HIGH_PSI
ENSG00000005339	CREBBP	HsaEX0017200	chr16:3860604-3860780	chr16	3860604	3860780	-	100	100	0	HIGH_PSI
ENSG00000005339	CREBBP	HsaEX0017204	chr16:3832685-3832927	chr16	3832685	3832927	-	100	100	0	HIGH_PSI
ENSG00000213676	CREBL1	HsaEX0017206	chr6:32085636-32085815	chr6	32085636	32085815	-	100	100	0	HIGH_PSI
ENSG00000213676	CREBL1	HsaEX0017207	chr6:32085364-32085471	chr6	32085364	32085471	-	100	100	0	HIGH_PSI
ENSG00000095794	CREM	HsaEX0017228	chr10:35495823-35495979	chr10	35495823	35495979	+	100	99.63	-0.37	HIGH_PSI
ENSG00000150938	CRIM1	HsaEX0017246	chr2:36749235-36749456	chr2	36749235	36749456	+	100	100	0	HIGH_PSI
ENSG00000121005	CRISPLD1	HsaEX0017258	chr8:75924668-75924786	chr8	75924668	75924786	+	100	100	0	HIGH_PSI
ENSG00000103196	CRISPLD2	HsaEX0017262	chr16:84911044-84911116	chr16	84911044	84911116	+	100	100	0	HIGH_PSI
ENSG00000167258	CRKRS	HsaEX0017264	chr17:37676209-37676340	chr17	37676209	37676340	+	100	100	0	HIGH_PSI
ENSG00000167258	CRKRS	HsaEX0017265	chr17:37650777-37650947	chr17	37650777	37650947	+	100	100	0	HIGH_PSI
ENSG00000167258	CRKRS	HsaEX0017266	chr17:37657503-37657692	chr17	37657503	37657692	+	100	100	0	HIGH_PSI
ENSG00000167258	CRKRS	HsaEX0017267	chr17:37646810-37646986	chr17	37646810	37646986	+	100	100	0	HIGH_PSI
ENSG00000176390	CRLF3	HsaEX0017272	chr17:29123178-29123355	chr17	29123178	29123355	-	100	100	0	HIGH_PSI
ENSG00000176390	CRLF3	HsaEX0017273	chr17:29120468-29120690	chr17	29120468	29120690	-	100	100	0	HIGH_PSI
ENSG00000088766	CRLS1	HsaEX0017277	chr20:5990421-5990558	chr20	5990421	5990558	+	100	100	0	HIGH_PSI
ENSG00000088766	CRLS1	HsaEX0017283	chr20:6012658-6012726	chr20	6012658	6012726	+	100	100	0	HIGH_PSI
ENSG00000101343	CRNKL1	HsaEX0017286	chr20:20021330-20021410	chr20	20021330	20021410	-	100	95.94	-4.06	HIGH_PSI
ENSG00000101343	CRNKL1	HsaEX0017287	chr20:20020253-20020492	chr20	20020253	20020492	-	100	99.18	-0.82	HIGH_PSI
ENSG00000101343	CRNKL1	HsaEX0017288	chr20:20017967-20018215	chr20	20017967	20018215	-	100	100	0	HIGH_PSI
ENSG00000170275	CRTAP	HsaEX0017327	chr3:33171431-33171559	chr3	33171431	33171559	+	100	100	0	HIGH_PSI
ENSG00000160741	CRTC2	HsaEX0017337	chr1:153927541-153927642	chr1	153927541	153927642	-	100	100	0	HIGH_PSI
ENSG00000160741	CRTC2	HsaEX0017338	chr1:153925047-153925111	chr1	153925047	153925111	-	100	100	0	HIGH_PSI
ENSG00000160741	CRTC2	HsaEX0017339	chr1:153924873-153924922	chr1	153924873	153924922	-	100	100	0	HIGH_PSI
ENSG00000008405	CRY1	HsaEX0017360	chr12:107386743-107386814	chr12	107386743	107386814	-	100	100	0	HIGH_PSI
ENSG00000121671	CRY2	HsaEX0017364	chr11:45892393-45892485	chr11	45892393	45892485	+	100	100	0	HIGH_PSI
ENSG00000080200	CRYBG3	HsaEX0017376	chr3:97652538-97652677	chr3	97652538	97652677	+	100	100	0	HIGH_PSI
ENSG00000116791	CRYZ	HsaEX0017393	chr1:75190395-75190518	chr1	75190395	75190518	-	99.37	100	0.63	HIGH_PSI
ENSG00000205758	CRYZL1	HsaEX0017396	chr21:34996989-34997066	chr21	34996989	34997066	-	100	100	0	HIGH_PSI
ENSG00000009307	CSDE1	HsaEX0017425	chr1:115272879-115273043	chr1	115272879	115273043	-	99.835	98.44	-1.39	HIGH_PSI
ENSG00000124207	CSE1L	HsaEX0017428	chr20:47695098-47695159	chr20	47695098	47695159	+	100	100	0	HIGH_PSI
ENSG00000124207	CSE1L	HsaEX0017429	chr20:47679739-47679881	chr20	47679739	47679881	+	100	100	0	HIGH_PSI
ENSG00000124207	CSE1L	HsaEX0017432	chr20:47688823-47688990	chr20	47688823	47688990	+	100	100	0	HIGH_PSI
ENSG00000198223	CSF2RA	HsaEX0017451	chrX:1407652-1407781	chrX	1407652	1407781	+	100	100	0	HIGH_PSI
ENSG00000147408	CSGALNACT1	HsaEX0017466	chr8:19315937-19316153	chr8	19315937	19316153	-	100	100	0	HIGH_PSI
ENSG00000147408	CSGALNACT1	HsaEX0017468	chr8:19297341-19297442	chr8	19297341	19297442	-	100	100	0	HIGH_PSI
ENSG00000103653	CSK	HsaEX0017486	chr15:75093863-75093936	chr15	75093863	75093936	+	100	100	0	HIGH_PSI
ENSG00000103653	CSK	HsaEX0017487	chr15:75090956-75091069	chr15	75090956	75091069	+	100	100	0	HIGH_PSI
ENSG00000103653	CSK	HsaEX0017488	chr15:75091167-75091279	chr15	75091167	75091279	+	100	100	0	HIGH_PSI
ENSG00000183117	CSMD1	HsaEX0017491	chr8:2999987-3000196	chr8	2999987	3000196	-	100	100	0	HIGH_PSI
ENSG00000164796	CSMD3	HsaEX0017522	chr8:113253949-113254014	chr8	113253949	113254014	-	100	100	0	HIGH_PSI
ENSG00000113712	CSNK1A1	HsaEX0017526	chr5:148891357-148891435	chr5	148891357	148891435	-	100	99.44	-0.56	HIGH_PSI
ENSG00000169118	CSNK1G1	HsaEX0017540	chr15:64508761-64508912	chr15	64508761	64508912	-	100	100	0	HIGH_PSI
ENSG00000169118	CSNK1G1	HsaEX0017547	chr15:64543711-64543780	chr15	64543711	64543780	-	100	100	0	HIGH_PSI
ENSG00000151292	CSNK1G3	HsaEX0017554	chr5:122911423-122911657	chr5	122911423	122911657	+	100	100	0	HIGH_PSI
ENSG00000070770	CSNK2A2	HsaEX0017565	chr16:58202514-58202597	chr16	58202514	58202597	-	100	99.17	-0.83	HIGH_PSI
ENSG00000104218	CSPP1	HsaEX0017576	chr8:68066259-68066371	chr8	68066259	68066371	+	100	96.28	-3.72	HIGH_PSI
ENSG00000176102	CSTF3	HsaEX0017624	chr11:33120580-33120696	chr11	33120580	33120696	-	100	100	0	HIGH_PSI
ENSG00000176102	CSTF3	HsaEX0017625	chr11:33120236-33120310	chr11	33120236	33120310	-	100	100	0	HIGH_PSI
ENSG00000176102	CSTF3	HsaEX0017626	chr11:33118386-33118524	chr11	33118381	33118524	-	100	100	0	HIGH_PSI
ENSG00000176102	CSTF3	HsaEX0017632	chr11:33129932-33129964	chr11	33129932	33129964	-	100	100	0	HIGH_PSI
ENSG00000176102	CSTF3	HsaEX0017633	chr11:33129449-33129546	chr11	33129449	33129546	-	100	100	0	HIGH_PSI
ENSG00000176102	CSTF3	HsaEX0017634	chr11:33127544-33127610	chr11	33127544	33127610	-	100	100	0	HIGH_PSI
ENSG00000176102	CSTF3	HsaEX0017636	chr11:33127113-33127239	chr11	33127113	33127239	-	100	100	0	HIGH_PSI
ENSG00000176102	CSTF3	HsaEX0017637	chr11:33124653-33124730	chr11	33124653	33124730	-	100	100	0	HIGH_PSI
ENSG00000176102	CSTF3	HsaEX0017638	chr11:33123723-33123885	chr11	33123723	33123885	-	100	100	0	HIGH_PSI
ENSG00000150527	CTAGE5	HsaEX0017659	chr14:39763204-39763275	chr14	39763204	39763275	+	100	100	0	HIGH_PSI
ENSG00000117151	CTBS	HsaEX0017676	chr1:85029418-85029515	chr1	85029418	85029515	-	100	100	0	HIGH_PSI
ENSG00000117151	CTBS	HsaEX0017677	chr1:85036265-85036403	chr1	85036265	85036403	-	100	100	0	HIGH_PSI
ENSG00000102974	CTCF	HsaEX0017722	chr16:67654600-67654720	chr16	67654600	67654720	+	100	100	0	HIGH_PSI
ENSG00000102974	CTCF	HsaEX0017723	chr16:67660458-67660618	chr16	67660458	67660618	+	100	100	0	HIGH_PSI
ENSG00000102974	CTCF	HsaEX0017724	chr16:67644727-67645516	chr16	67644727	67645516	+	100	100	0	HIGH_PSI
ENSG00000102974	CTCF	HsaEX0017725	chr16:67645854-67646024	chr16	67645854	67646024	+	100	100	0	HIGH_PSI
ENSG00000173818	CTD-2526A2.1	HsaEX0017770	chr17:78397320-78397432	chr17	78397320	78397432	+	100	100	0	HIGH_PSI
ENSG00000173818	CTD-2526A2.1	HsaEX0017775	chr17:78398832-78398900	chr17	78398832	78398900	+	100	100	0	HIGH_PSI
ENSG00000060069	CTDP1	HsaEX0017792	chr18:77464767-77464917	chr18	77464767	77464917	+	100	100	0	HIGH_PSI
ENSG00000144579	CTDSP1	HsaEX0017801	chr2:219266837-219266938	chr2	219266837	219266938	+	100	100	0	HIGH_PSI
ENSG00000144579	CTDSP1	HsaEX0017802	chr2:219267072-219267128	chr2	219267072	219267128	+	100	100	0	HIGH_PSI
ENSG00000175215	CTDSP2	HsaEX0017805	chr12:58220129-58220185	chr12	58220129	58220185	-	100	99.14	-0.86	HIGH_PSI
ENSG00000144677	CTDSPL	HsaEX0017810	chr3:38012898-38012990	chr3	38012898	38012990	+	100	100	0	HIGH_PSI
ENSG00000137770	CTDSPL2	HsaEX0017814	chr15:44813509-44813604	chr15	44813509	44813604	+	100	100	0	HIGH_PSI
ENSG00000137770	CTDSPL2	HsaEX0017821	chr15:44788578-44788656	chr15	44788578	44788656	+	100	100	0	HIGH_PSI
ENSG00000116761	CTH	HsaEX0017823	chr1:70899511-70899632	chr1	70899511	70899632	+	100	100	0	HIGH_PSI
ENSG00000116761	CTH	HsaEX0017824	chr1:70900808-70900860	chr1	70900808	70900860	+	100	100	0	HIGH_PSI
ENSG00000066032	CTNNA2	HsaEX0017839	chr2:80835309-80835443	chr2	80835309	80835443	+	100	100	0	HIGH_PSI
ENSG00000119326	CTNNAL1	HsaEX0017845	chr9:111710466-111710514	chr9	111710466	111710514	-	100	100	0	HIGH_PSI
ENSG00000119326	CTNNAL1	HsaEX0017851	chr9:111734955-111735113	chr9	111734955	111735113	-	100	100	0	HIGH_PSI
ENSG00000119326	CTNNAL1	HsaEX0017852	chr9:111732682-111732774	chr9	111732682	111732774	-	100	100	0	HIGH_PSI
ENSG00000168036	CTNNB1	HsaEX0017854	chr3:41268699-41268843	chr3	41268699	41268843	+	100	100	0	HIGH_PSI
ENSG00000168036	CTNNB1	HsaEX0017855	chr3:41279507-41279567	chr3	41279507	41279567	+	100	100	0	HIGH_PSI
ENSG00000132792	CTNNBL1	HsaEX0017863	chr20:36393599-36393692	chr20	36393599	36393692	+	100	100	0	HIGH_PSI
ENSG00000132792	CTNNBL1	HsaEX0017864	chr20:36396355-36396446	chr20	36396355	36396446	+	100	100	0	HIGH_PSI
ENSG00000198561	CTNND1	HsaEX0017867	chr11:57578871-57578958	chr11	57578871	57578958	+	100	98.79	-1.21	HIGH_PSI
ENSG00000040531	CTNS	HsaEX0017882	chr17:3540401-3540610	chr17	3540401	3540610	+	100	100	0	HIGH_PSI
ENSG00000040531	CTNS	HsaEX0017886	chr17:3558292-3558395	chr17	3558292	3558395	+	100	100	0	HIGH_PSI
ENSG00000171793	CTPS	HsaEX0017887	chr1:41457437-41457517	chr1	41457437	41457517	+	100	100	0	HIGH_PSI
ENSG00000171793	CTPS	HsaEX0017888	chr1:41461589-41461740	chr1	41461589	41461740	+	100	100	0	HIGH_PSI
ENSG00000171793	CTPS	HsaEX0017890	chr1:41475833-41475926	chr1	41475833	41475926	+	100	100	0	HIGH_PSI
ENSG00000198730	CTR9	HsaEX0017911	chr11:10793092-10793163	chr11	10793092	10793163	+	100	100	0	HIGH_PSI
ENSG00000064601	CTSA	HsaEX0017916	chr20:44521859-44521950	chr20	44521859	44521950	+	100	100	0	HIGH_PSI
ENSG00000109861	CTSC	HsaEX0017922	chr11:88029301-88029432	chr11	88029301	88029432	-	100	100	0	HIGH_PSI
ENSG00000103811	CTSH	HsaEX0017927	chr15:79221754-79221835	chr15	79221754	79221835	-	100	100	0	HIGH_PSI
ENSG00000135047	CTSL1	HsaEX0017934	chr9:90343165-90343311	chr9	90343165	90343311	+	100	100	0	HIGH_PSI
ENSG00000085733	CTTN	HsaEX0017941	chr11:70265852-70265962	chr11	70265852	70265962	+	100	100	0	HIGH_PSI
ENSG00000085733	CTTN	HsaEX0017943	chr11:70279753-70279824	chr11	70279753	70279824	+	100	100	0	HIGH_PSI
ENSG00000077063	CTTNBP2	HsaEX0017946	chr7:117417565-117417819	chr7	117417565	117417819	-	100	100	0	HIGH_PSI
ENSG00000077063	CTTNBP2	HsaEX0017947	chr7:117501263-117501370	chr7	117501263	117501370	-	100	100	0	HIGH_PSI
ENSG00000077063	CTTNBP2	HsaEX0017949	chr7:117358072-117358173	chr7	117358072	117358173	-	95.21	100	4.79	HIGH_PSI
ENSG00000077063	CTTNBP2	HsaEX0017953	chr7:117422916-117423015	chr7	117422916	117423015	-	100	100	0	HIGH_PSI
ENSG00000143079	CTTNBP2NL	HsaEX0017959	chr1:112954816-112954939	chr1	112954816	112954939	+	100	100	0	HIGH_PSI
ENSG00000143079	CTTNBP2NL	HsaEX0017961	chr1:112997071-112997178	chr1	112997071	112997178	+	100	100	0	HIGH_PSI
ENSG00000174177	CTU2	HsaEX0017965	chr16:88781456-88781514	chr16	88781456	88781514	+	100	97.81	-2.19	HIGH_PSI
ENSG00000180891	CUEDC1	HsaEX0017981	chr17:55948647-55948730	chr17	55948647	55948730	-	100	100	0	HIGH_PSI
ENSG00000180891	CUEDC1	HsaEX0017982	chr17:55946483-55946554	chr17	55946483	55946554	-	100	100	0	HIGH_PSI
ENSG00000180891	CUEDC1	HsaEX0017983	chr17:55945511-55945604	chr17	55945511	55945604	-	100	100	0	HIGH_PSI
ENSG00000107874	CUEDC2	HsaEX0017987	chr10:104183753-104183935	chr10	104183753	104183935	-	100	100	0	HIGH_PSI
ENSG00000107874	CUEDC2	HsaEX0017988	chr10:104184872-104184952	chr10	104184872	104184955	-	100	100	0	HIGH_PSI
ENSG00000108094	CUL2	HsaEX0017993	chr10:35343362-35343467	chr10	35343362	35343467	-	100	100	0	HIGH_PSI
ENSG00000108094	CUL2	HsaEX0017994	chr10:35338611-35338693	chr10	35338611	35338693	-	100	97.59	-2.41	HIGH_PSI
ENSG00000108094	CUL2	HsaEX0017995	chr10:35300776-35300892	chr10	35300776	35300892	-	100	94.01	-5.99	HIGH_PSI
ENSG00000036257	CUL3	HsaEX0017996	chr2:225376071-225376299	chr2	225376071	225376299	-	100	100	0	HIGH_PSI
ENSG00000036257	CUL3	HsaEX0017997	chr2:225371575-225371720	chr2	225371575	225371720	-	100	100	0	HIGH_PSI
ENSG00000036257	CUL3	HsaEX0017998	chr2:225368369-225368539	chr2	225368369	225368539	-	100	100	0	HIGH_PSI
ENSG00000036257	CUL3	HsaEX0018002	chr2:225400245-225400358	chr2	225400245	225400358	-	100	100	0	HIGH_PSI
ENSG00000139842	CUL4A	HsaEX0018006	chr13:113888211-113888300	chr13	113888211	113888300	+	100	100	0	HIGH_PSI
ENSG00000139842	CUL4A	HsaEX0018007	chr13:113893747-113893865	chr13	113893747	113893865	+	100	100	0	HIGH_PSI
ENSG00000158290	CUL4B	HsaEX0018008	chrX:119679299-119679372	chrX	119679299	119679372	-	100	100	0	HIGH_PSI
ENSG00000158290	CUL4B	HsaEX0018011	chrX:119678336-119678498	chrX	119678336	119678498	-	100	100	0	HIGH_PSI
ENSG00000166266	CUL5	HsaEX0018013	chr11:107943059-107943189	chr11	107943059	107943189	+	100	100	0	HIGH_PSI
ENSG00000166266	CUL5	HsaEX0018014	chr11:107944117-107944224	chr11	107944117	107944224	+	99.81	100	0.19	HIGH_PSI
ENSG00000166266	CUL5	HsaEX0018015	chr11:107948903-107948967	chr11	107948903	107948967	+	100	100	0	HIGH_PSI
ENSG00000166266	CUL5	HsaEX0018017	chr11:107965118-107965241	chr11	107965118	107965241	+	100	100	0	HIGH_PSI
ENSG00000166266	CUL5	HsaEX0018019	chr11:107904528-107904637	chr11	107904528	107904637	+	100	100	0	HIGH_PSI
ENSG00000166266	CUL5	HsaEX0018022	chr11:107940823-107940916	chr11	107940823	107940916	+	100	100	0	HIGH_PSI
ENSG00000166266	CUL5	HsaEX0018023	chr11:107968363-107968481	chr11	107968363	107968481	+	100	100	0	HIGH_PSI
ENSG00000166266	CUL5	HsaEX0018024	chr11:107969133-107969256	chr11	107969133	107969256	+	100	100	0	HIGH_PSI
ENSG00000160967	CUX1	HsaEX0018060	chr7:101747616-101747739	chr7	101747616	101747739	+	100	100	0	HIGH_PSI
ENSG00000160967	CUX1	HsaEX0018061	chr7:101837122-101837170	chr7	101837122	101837170	+	100	100	0	HIGH_PSI
ENSG00000160967	CUX1	HsaEX0018064	chr7:101671378-101671425	chr7	101671378	101671425	+	100	100	0	HIGH_PSI
ENSG00000160967	CUX1	HsaEX0018067	chr7:101713619-101713697	chr7	101713619	101713697	+	100	100	0	HIGH_PSI
ENSG00000111249	CUX2	HsaEX0018071	chr12:111776090-111776278	chr12	111776090	111776278	+	100	100	0	HIGH_PSI
ENSG00000108296	CWC25	HsaEX0018078	chr17:36958953-36959114	chr17	36958953	36959114	-	100	100	0	HIGH_PSI
ENSG00000108296	CWC25	HsaEX0018079	chr17:36969048-36969117	chr17	36969048	36969117	-	100	100	0	HIGH_PSI
ENSG00000108296	CWC25	HsaEX0018080	chr17:36965955-36966018	chr17	36965955	36966018	-	100	100	0	HIGH_PSI
ENSG00000153015	CWC27	HsaEX0018084	chr5:64081308-64081406	chr5	64081308	64081406	+	100	100	0	HIGH_PSI
ENSG00000152404	CWF19L2	HsaEX0018103	chr11:107219663-107219779	chr11	107219663	107219779	-	100	100	0	HIGH_PSI
ENSG00000152404	CWF19L2	HsaEX0018104	chr11:107207284-107207439	chr11	107207284	107207439	-	100	100	0	HIGH_PSI
ENSG00000152404	CWF19L2	HsaEX0018109	chr11:107309816-107309909	chr11	107309816	107309909	-	100	100	0	HIGH_PSI
ENSG00000161921	CXCL16	HsaEX0018113	chr17:4642077-4642215	chr17	4642077	4642215	-	100	100	0	HIGH_PSI
ENSG00000154832	CXXC1	HsaEX0018116	chr18:47813110-47813228	chr18	47813110	47813228	-	100	98.61	-1.39	HIGH_PSI
ENSG00000154832	CXXC1	HsaEX0018117	chr18:47811102-47811209	chr18	47811102	47811209	-	100	100	0	HIGH_PSI
ENSG00000086712	CXorf15	HsaEX0018126	chrX:16857944-16858039	chrX	16857944	16858039	+	100	100	0	HIGH_PSI
ENSG00000086712	CXorf15	HsaEX0018129	chrX:16850746-16850865	chrX	16850746	16850865	+	100	100	0	HIGH_PSI
ENSG00000173681	CXorf23	HsaEX0018130	chrX:19988342-19988416	chrX	19988342	19988416	-	98.61	100	1.39	HIGH_PSI
ENSG00000185753	CXorf38	HsaEX0018147	chrX:40495785-40495964	chrX	40495785	40495964	-	100	100	0	HIGH_PSI
ENSG00000185753	CXorf38	HsaEX0018149	chrX:40498261-40498380	chrX	40498261	40498380	-	100	100	0	HIGH_PSI
ENSG00000018610	CXorf56	HsaEX0018154	chrX:118679426-118679467	chrX	118679426	118679467	-	100	99.47	-0.53	HIGH_PSI
ENSG00000166347	CYB5A	HsaEX0018164	chr18:71928150-71928179	chr18	71928150	71928179	-	99.535	100	0.47	HIGH_PSI
ENSG00000103018	CYB5B	HsaEX0018166	chr16:69492996-69493024	chr16	69492996	69493024	+	100	94.36	-5.64	HIGH_PSI
ENSG00000100243	CYB5R3	HsaEX0018174	chr22:43024158-43024287	chr22	43024158	43024287	-	100	100	0	HIGH_PSI
ENSG00000065615	CYB5R4	HsaEX0018175	chr6:84603241-84603341	chr6	84603241	84603341	+	100	100	0	HIGH_PSI
ENSG00000065615	CYB5R4	HsaEX0018178	chr6:84650234-84650320	chr6	84650234	84650320	+	96.36	100	3.64	HIGH_PSI
ENSG00000065615	CYB5R4	HsaEX0018179	chr6:84629116-84629173	chr6	84629116	84629173	+	100	100	0	HIGH_PSI
ENSG00000065615	CYB5R4	HsaEX0018180	chr6:84632157-84632189	chr6	84632157	84632189	+	100	100	0	HIGH_PSI
ENSG00000065615	CYB5R4	HsaEX0018181	chr6:84624135-84624167	chr6	84624135	84624167	+	100	98.4	-1.6	HIGH_PSI
ENSG00000065615	CYB5R4	HsaEX0018182	chr6:84627724-84627784	chr6	84627724	84627784	+	100	100	0	HIGH_PSI
ENSG00000215883	CYB5RL	HsaEX0018188	chr1:54661092-54661307	chr1	54661092	54661388	-	100	100	0	HIGH_PSI
ENSG00000068793	CYFIP1	HsaEX0018206	chr15:22945040-22945162	chr15	22945040	22945162	+	100	100	0	HIGH_PSI
ENSG00000068793	CYFIP1	HsaEX0018208	chr15:22960793-22960889	chr15	22960793	22960889	+	100	100	0	HIGH_PSI
ENSG00000068793	CYFIP1	HsaEX0018209	chr15:22969163-22969362	chr15	22969163	22969362	+	100	100	0	HIGH_PSI
ENSG00000068793	CYFIP1	HsaEX0018210	chr15:22980091-22980178	chr15	22980091	22980178	+	100	100	0	HIGH_PSI
ENSG00000055163	CYFIP2	HsaEX0018217	chr5:156753179-156753275	chr5	156753179	156753275	+	100	100	0	HIGH_PSI
ENSG00000083799	CYLD	HsaEX0018229	chr16:50820766-50820857	chr16	50820766	50820857	+	100	100	0	HIGH_PSI
ENSG00000083799	CYLD	HsaEX0018230	chr16:50821697-50821763	chr16	50821697	50821763	+	100	100	0	HIGH_PSI
ENSG00000083799	CYLD	HsaEX0018231	chr16:50810090-50810188	chr16	50810090	50810188	+	100	100	0	HIGH_PSI
ENSG00000083799	CYLD	HsaEX0018234	chr16:50815157-50815322	chr16	50815157	50815322	+	100	100	0	HIGH_PSI
ENSG00000119004	CYP20A1	HsaEX0018249	chr2:204161197-204161286	chr2	204161197	204161286	+	100	100	0	HIGH_PSI
ENSG00000119004	CYP20A1	HsaEX0018250	chr2:204131237-204131404	chr2	204131237	204131404	+	100	100	0	HIGH_PSI
ENSG00000119004	CYP20A1	HsaEX0018256	chr2:204144782-204144836	chr2	204144782	204144836	+	100	100	0	HIGH_PSI
ENSG00000119004	CYP20A1	HsaEX0018258	chr2:204154488-204154599	chr2	204154488	204154599	+	100	100	0	HIGH_PSI
ENSG00000167600	CYP2S1	HsaEX0018296	chr19:41711863-41712004	chr19	41711863	41712004	+	100	100	0	HIGH_PSI
ENSG00000142973	CYP4B1	HsaEX0018323	chr1:47276812-47276856	chr1	47276812	47276856	+	100	100	0	HIGH_PSI
ENSG00000142973	CYP4B1	HsaEX0018325	chr1:47282720-47282853	chr1	47282720	47282853	+	100	100	0	HIGH_PSI
ENSG00000108669	CYTH1	HsaEX0018347	chr17:76704279-76704343	chr17	76704279	76704343	-	100	100	0	HIGH_PSI
ENSG00000108669	CYTH1	HsaEX0018348	chr17:76694351-76694462	chr17	76694351	76694462	-	100	100	0	HIGH_PSI
ENSG00000108669	CYTH1	HsaEX0018353	chr17:76694902-76695050	chr17	76694902	76695050	-	100	100	0	HIGH_PSI
ENSG00000008256	CYTH3	HsaEX0018356	chr7:6227288-6227352	chr7	6227288	6227352	-	100	100	0	HIGH_PSI
ENSG00000008256	CYTH3	HsaEX0018357	chr7:6217454-6217572	chr7	6217454	6217572	-	100	100	0	HIGH_PSI
ENSG00000008256	CYTH3	HsaEX0018360	chr7:6210461-6210609	chr7	6210461	6210609	-	100	95.64	-4.36	HIGH_PSI
ENSG00000100014	CYTSA	HsaEX0018366	chr22:24726224-24726399	chr22	24726224	24726399	+	100	100	0	HIGH_PSI
ENSG00000100014	CYTSA	HsaEX0018367	chr22:24743054-24743144	chr22	24743054	24743144	+	100	100	0	HIGH_PSI
ENSG00000100014	CYTSA	HsaEX0018370	chr22:24808616-24808675	chr22	24808616	24808675	+	100	100	0	HIGH_PSI
ENSG00000100014	CYTSA	HsaEX0018372	chr22:24759229-24759312	chr22	24759229	24759312	+	100	100	0	HIGH_PSI
ENSG00000100014	CYTSA	HsaEX0018374	chr22:24698163-24698352	chr22	24698163	24698352	+	100	100	0	HIGH_PSI
ENSG00000100014	CYTSA	HsaEX0018376	chr22:24734354-24734445	chr22	24734354	24734445	+	100	100	0	HIGH_PSI
ENSG00000128487	CYTSB	HsaEX0018381	chr17:20107646-20109225	chr17	20107646	20109225	+	100	100	0	HIGH_PSI
ENSG00000100592	DAAM1	HsaEX0018404	chr14:59730159-59730378	chr14	59730159	59730378	+	100	100	0	HIGH_PSI
ENSG00000100592	DAAM1	HsaEX0018406	chr14:59757935-59758024	chr14	59757935	59758024	+	99.98	100	0.02	HIGH_PSI
ENSG00000100592	DAAM1	HsaEX0018407	chr14:59797219-59797406	chr14	59797219	59797406	+	100	100	0	HIGH_PSI
ENSG00000100592	DAAM1	HsaEX0018408	chr14:59791069-59791172	chr14	59791069	59791172	+	100	100	0	HIGH_PSI
ENSG00000146122	DAAM2	HsaEX0018415	chr6:39864588-39864756	chr6	39864588	39864756	+	100	100	0	HIGH_PSI
ENSG00000146122	DAAM2	HsaEX0018416	chr6:39864951-39865058	chr6	39864951	39865058	+	100	100	0	HIGH_PSI
ENSG00000173406	DAB1	HsaEX0018420	chr1:57610963-57611102	chr1	57610963	57611102	-	100	100	0	HIGH_PSI
ENSG00000178149	DALRD3	HsaEX0018485	chr3:49053591-49053773	chr3	49053591	49053773	-	100	100	0	HIGH_PSI
ENSG00000167657	DAPK3	HsaEX0018518	chr19:3963641-3963667	chr19	3963641	3963667	-	100	100	0	HIGH_PSI
ENSG00000070190	DAPP1	HsaEX0018522	chr4:100784927-100785012	chr4	100784927	100785012	+	100	100	0	HIGH_PSI
ENSG00000115866	DARS	HsaEX0018525	chr2:136670056-136670136	chr2	136670056	136670136	-	99.51	100	0.49	HIGH_PSI
ENSG00000115866	DARS	HsaEX0018527	chr2:136740967-136741024	chr2	136740967	136741024	-	98.06	100	1.94	HIGH_PSI
ENSG00000115866	DARS	HsaEX0018528	chr2:136736844-136736936	chr2	136736844	136736936	-	98.815	96.825	-1.99	HIGH_PSI
ENSG00000117593	DARS2	HsaEX0018531	chr1:173802514-173802637	chr1	173802514	173802637	+	100	100	0	HIGH_PSI
ENSG00000117593	DARS2	HsaEX0018537	chr1:173814367-173814429	chr1	173814367	173814429	+	100	100	0	HIGH_PSI
ENSG00000006634	DBF4	HsaEX0018552	chr7:87526612-87526654	chr7	87526612	87526654	+	100	96.56	-3.44	HIGH_PSI
ENSG00000136279	DBNL	HsaEX0018572	chr7:44098031-44098079	chr7	44098031	44098079	+	100	100	0	HIGH_PSI
ENSG00000136279	DBNL	HsaEX0018573	chr7:44099647-44099752	chr7	44099647	44099752	+	100	100	0	HIGH_PSI
ENSG00000137992	DBT	HsaEX0018578	chr1:100706317-100706440	chr1	100706317	100706440	-	100	100	0	HIGH_PSI
ENSG00000137992	DBT	HsaEX0018582	chr1:100681539-100681755	chr1	100681539	100681755	-	100	100	0	HIGH_PSI
ENSG00000137992	DBT	HsaEX0018585	chr1:100676250-100676327	chr1	100676250	100676327	-	100	100	0	HIGH_PSI
ENSG00000122741	DCAF10	HsaEX0018593	chr9:37854777-37854979	chr9	37854777	37854979	+	100	100	0	HIGH_PSI
ENSG00000100897	DCAF11	HsaEX0018596	chr14:24587959-24588013	chr14	24587959	24588013	+	100	100	0	HIGH_PSI
ENSG00000198876	DCAF12	HsaEX0018601	chr9:34096714-34096779	chr9	34096714	34096779	-	99.82	96.72	-3.1	HIGH_PSI
ENSG00000198876	DCAF12	HsaEX0018602	chr9:34093284-34093446	chr9	34093284	34093446	-	100	98.2	-1.8	HIGH_PSI
ENSG00000164934	DCAF13	HsaEX0018603	chr8:104432492-104432691	chr8	104432492	104432691	+	100	96.9	-3.1	HIGH_PSI
ENSG00000164934	DCAF13	HsaEX0018604	chr8:104433203-104433310	chr8	104433203	104433310	+	100	98.15	-1.85	HIGH_PSI
ENSG00000164934	DCAF13	HsaEX0018605	chr8:104442840-104442917	chr8	104442840	104442917	+	100	99.04	-0.96	HIGH_PSI
ENSG00000132017	DCAF15	HsaEX0018606	chr19:14071277-14071392	chr19	14071277	14071392	+	100	100	0	HIGH_PSI
ENSG00000115827	DCAF17	HsaEX0018615	chr2:172306389-172306467	chr2	172306389	172306467	+	100	100	0	HIGH_PSI
ENSG00000115827	DCAF17	HsaEX0018619	chr2:172325398-172325540	chr2	172325398	172325540	+	100	100	0	HIGH_PSI
ENSG00000119599	DCAF4	HsaEX0018625	chr14:73406510-73406610	chr14	73406510	73406610	+	100	100	0	HIGH_PSI
ENSG00000139990	DCAF5	HsaEX0018635	chr14:69588934-69589077	chr14	69588934	69589077	-	100	100	0	HIGH_PSI
ENSG00000143164	DCAF6	HsaEX0018636	chr1:168013823-168013909	chr1	168013823	168013909	+	100	100	0	HIGH_PSI
ENSG00000143164	DCAF6	HsaEX0018639	chr1:167935867-167935959	chr1	167935867	167935959	+	100	100	0	HIGH_PSI
ENSG00000143164	DCAF6	HsaEX0018641	chr1:168035615-168035703	chr1	168035615	168035703	+	100	100	0	HIGH_PSI
ENSG00000136485	DCAF7	HsaEX0018647	chr17:61656698-61656809	chr17	61656698	61656809	+	100	100	0	HIGH_PSI
ENSG00000164465	DCBLD1	HsaEX0018659	chr6:117860418-117860542	chr6	117860418	117860542	+	100	100	0	HIGH_PSI
ENSG00000164465	DCBLD1	HsaEX0018664	chr6:117853423-117853556	chr6	117853423	117853556	+	100	100	0	HIGH_PSI
ENSG00000164465	DCBLD1	HsaEX0018665	chr6:117858348-117858388	chr6	117858348	117858388	+	100	100	0	HIGH_PSI
ENSG00000057019	DCBLD2	HsaEX0018668	chr3:98541072-98541205	chr3	98541072	98541205	-	100	100	0	HIGH_PSI
ENSG00000057019	DCBLD2	HsaEX0018669	chr3:98539092-98539132	chr3	98539092	98539132	-	100	100	0	HIGH_PSI
ENSG00000170390	DCLK2	HsaEX0018688	chr4:151023630-151023964	chr4	151023630	151023964	+	100	100	0	HIGH_PSI
ENSG00000170390	DCLK2	HsaEX0018689	chr4:151153489-151153608	chr4	151153489	151153608	+	100	100	0	HIGH_PSI
ENSG00000170390	DCLK2	HsaEX0018692	chr4:151141855-151141930	chr4	151141855	151141930	+	100	100	0	HIGH_PSI
ENSG00000170390	DCLK2	HsaEX0018695	chr4:151114290-151114392	chr4	151114290	151114392	+	100	100	0	HIGH_PSI
ENSG00000152457	DCLRE1C	HsaEX0018710	chr10:14981809-14981868	chr10	14981809	14981868	-	100	100	0	HIGH_PSI
ENSG00000152457	DCLRE1C	HsaEX0018715	chr10:14964980-14965068	chr10	14964980	14965068	-	100	100	0	HIGH_PSI
ENSG00000162290	DCP1A	HsaEX0018721	chr3:53353434-53353500	chr3	53353434	53353500	-	100	100	0	HIGH_PSI
ENSG00000151065	DCP1B	HsaEX0018722	chr12:2107101-2107141	chr12	2107101	2107141	-	100	100	0	HIGH_PSI
ENSG00000172795	DCP2	HsaEX0018727	chr5:112337054-112337166	chr5	112337054	112337166	+	100	97.42	-2.58	HIGH_PSI
ENSG00000110063	DCPS	HsaEX0018734	chr11:126176465-126176639	chr11	126176465	126176639	+	100	100	0	HIGH_PSI
ENSG00000110063	DCPS	HsaEX0018736	chr11:126201333-126201445	chr11	126201300	126201445	+	100	100	0	HIGH_PSI
ENSG00000110063	DCPS	HsaEX0018737	chr11:126208181-126208294	chr11	126208181	126208294	+	100	100	0	HIGH_PSI
ENSG00000080166	DCT	HsaEX0018756	chr13:95114264-95114443	chr13	95114264	95114443	-	97.295	100	2.7	HIGH_PSI
ENSG00000204843	DCTN1	HsaEX0018766	chr2:74604775-74604853	chr2	74604775	74604853	-	100	100	0	HIGH_PSI
ENSG00000204843	DCTN1	HsaEX0018767	chr2:74604559-74604593	chr2	74604559	74604593	-	100	100	0	HIGH_PSI
ENSG00000175203	DCTN2	HsaEX0018772	chr12:57927736-57927880	chr12	57927736	57927880	-	100	100	0	HIGH_PSI
ENSG00000132912	DCTN4	HsaEX0018775	chr5:150095127-150095224	chr5	150095127	150095224	-	100	100	0	HIGH_PSI
ENSG00000137692	DCUN1D5	HsaEX0018799	chr11:102959956-102960047	chr11	102959956	102960047	-	100	100	0	HIGH_PSI
ENSG00000169738	DCXR	HsaEX0018802	chr17:79995326-79995423	chr17	79995326	79995423	-	100	100	0	HIGH_PSI
ENSG00000130311	DDA1	HsaEX0018806	chr19:17426743-17426804	chr19	17426743	17426804	+	100	100	0	HIGH_PSI
ENSG00000153904	DDAH1	HsaEX0018814	chr1:85817189-85817262	chr1	85817189	85817262	-	100	100	0	HIGH_PSI
ENSG00000100523	DDHD1	HsaEX0018832	chr14:53558503-53558650	chr14	53558503	53558650	-	100	100	0	HIGH_PSI
ENSG00000085788	DDHD2	HsaEX0018833	chr8:38103260-38103468	chr8	38103260	38103468	+	100	100	0	HIGH_PSI
ENSG00000085788	DDHD2	HsaEX0018834	chr8:38091918-38092102	chr8	38091912	38092102	+	100	100	0	HIGH_PSI
ENSG00000085788	DDHD2	HsaEX0018838	chr8:38105231-38105353	chr8	38105231	38105353	+	100	100	0	HIGH_PSI
ENSG00000197312	DDI2	HsaEX0018841	chr1:15956820-15957056	chr1	15956820	15957056	+	100	100	0	HIGH_PSI
ENSG00000197312	DDI2	HsaEX0018843	chr1:15964802-15964929	chr1	15964802	15964929	+	100	100	0	HIGH_PSI
ENSG00000197312	DDI2	HsaEX0018844	chr1:15970017-15970145	chr1	15970017	15970145	+	100	100	0	HIGH_PSI
ENSG00000244038	DDOST	HsaEX0018847	chr1:20980120-20980267	chr1	20980120	20980267	-	100	100	0	HIGH_PSI
ENSG00000204580	DDR1	HsaEX0018856	chr6:30864508-30864642	chr6	30864398	30864642	+	100	100	0	HIGH_PSI
ENSG00000079785	DDX1	HsaEX0018867	chr2:15735614-15735677	chr2	15735614	15735677	+	100	100	0	HIGH_PSI
ENSG00000079785	DDX1	HsaEX0018868	chr2:15753348-15753408	chr2	15753348	15753408	+	100	100	0	HIGH_PSI
ENSG00000178105	DDX10	HsaEX0018869	chr11:108586606-108586693	chr11	108586606	108586693	+	99.96	99.33	-0.63	HIGH_PSI
ENSG00000013573	DDX11	HsaEX0018873	chr12:31242337-31242424	chr12	31242337	31242424	+	100	100	0	HIGH_PSI
ENSG00000088205	DDX18	HsaEX0018876	chr2:118586525-118586581	chr2	118586525	118586581	+	100	99.845	-0.16	HIGH_PSI
ENSG00000168872	DDX19A	HsaEX0018877	chr16:70389388-70389438	chr16	70389388	70389438	+	100	100	0	HIGH_PSI
ENSG00000168872	DDX19A	HsaEX0018882	chr16:70398920-70399034	chr16	70398920	70399034	+	100	100	0	HIGH_PSI
ENSG00000064703	DDX20	HsaEX0018887	chr1:112299268-112299362	chr1	112299268	112299362	+	100	100	0	HIGH_PSI
ENSG00000064703	DDX20	HsaEX0018888	chr1:112304877-112304959	chr1	112304877	112304959	+	100	100	0	HIGH_PSI
ENSG00000165732	DDX21	HsaEX0018893	chr10:70726774-70726959	chr10	70726774	70726959	+	100	100	0	HIGH_PSI
ENSG00000089737	DDX24	HsaEX0018898	chr14:94545371-94545967	chr14	94545371	94546093	-	100	100	0	HIGH_PSI
ENSG00000109832	DDX25	HsaEX0018900	chr11:125781206-125781383	chr11	125781206	125781383	+	100	100	0	HIGH_PSI
ENSG00000109832	DDX25	HsaEX0018902	chr11:125788523-125788685	chr11	125788523	125788685	+	100	100	0	HIGH_PSI
ENSG00000124228	DDX27	HsaEX0018913	chr20:47839494-47839553	chr20	47839494	47839553	+	100	100	0	HIGH_PSI
ENSG00000124228	DDX27	HsaEX0018914	chr20:47859131-47859218	chr20	47859131	47859218	+	100	100	0	HIGH_PSI
ENSG00000124228	DDX27	HsaEX0018915	chr20:47841482-47841528	chr20	47841482	47841528	+	100	100	0	HIGH_PSI
ENSG00000125485	DDX31	HsaEX0018919	chr9:135537648-135537723	chr9	135537648	135537723	-	100	100	0	HIGH_PSI
ENSG00000215301	DDX3X	HsaEX0018929	chrX:41206112-41206265	chrX	41206112	41206265	+	100	98.64	-1.36	HIGH_PSI
ENSG00000215301	DDX3X	HsaEX0018930	chrX:41202469-41202604	chrX	41202469	41202604	+	100	98.76	-1.24	HIGH_PSI
ENSG00000215301	DDX3X	HsaEX0018931	chrX:41202990-41203075	chrX	41202990	41203075	+	100	97.45	-2.55	HIGH_PSI
ENSG00000183258	DDX41	HsaEX0018938	chr5:176940012-176940083	chr5	176940012	176940083	-	100	100	0	HIGH_PSI
ENSG00000183258	DDX41	HsaEX0018939	chr5:176939097-176939207	chr5	176939097	176939207	-	100	100	0	HIGH_PSI
ENSG00000198231	DDX42	HsaEX0018940	chr17:61864394-61864630	chr17	61864394	61864630	+	100	100	0	HIGH_PSI
ENSG00000145833	DDX46	HsaEX0018947	chr5:134121155-134121276	chr5	134121155	134121276	+	100	100	0	HIGH_PSI
ENSG00000145833	DDX46	HsaEX0018949	chr5:134131678-134131840	chr5	134131678	134131840	+	100	100	0	HIGH_PSI
ENSG00000145833	DDX46	HsaEX0018951	chr5:134113264-134113415	chr5	134113264	134113415	+	100	100	0	HIGH_PSI
ENSG00000145833	DDX46	HsaEX0018952	chr5:134117611-134117776	chr5	134117611	134117776	+	100	100	0	HIGH_PSI
ENSG00000145833	DDX46	HsaEX0018954	chr5:134102607-134102750	chr5	134102607	134102750	+	100	98.29	-1.71	HIGH_PSI
ENSG00000213782	DDX47	HsaEX0018960	chr12:12974589-12974660	chr12	12974589	12974660	+	100	100	0	HIGH_PSI
ENSG00000213782	DDX47	HsaEX0018961	chr12:12976866-12976950	chr12	12976804	12976950	+	99.5	97.75	-1.75	HIGH_PSI
ENSG00000105671	DDX49	HsaEX0018963	chr19:19035691-19035788	chr19	19035691	19035788	+	100	99.88	-0.12	HIGH_PSI
ENSG00000141141	DDX52	HsaEX0018981	chr17:35980918-35980993	chr17	35980918	35980993	-	100	99.53	-0.47	HIGH_PSI
ENSG00000141141	DDX52	HsaEX0018983	chr17:35988605-35988716	chr17	35988605	35988716	-	100	100	0	HIGH_PSI
ENSG00000123064	DDX54	HsaEX0018986	chr12:113612680-113612741	chr12	113612680	113612741	-	100	100	0	HIGH_PSI
ENSG00000123064	DDX54	HsaEX0018989	chr12:113601872-113602090	chr12	113601872	113602090	-	100	100	0	HIGH_PSI
ENSG00000123064	DDX54	HsaEX0018990	chr12:113600937-113601079	chr12	113600937	113601079	-	100	100	0	HIGH_PSI
ENSG00000111364	DDX55	HsaEX0018992	chr12:124092147-124092209	chr12	124092147	124092209	+	100	100	0	HIGH_PSI
ENSG00000107201	DDX58	HsaEX0019000	chr9:32481338-32481495	chr9	32481338	32481495	-	100	100	0	HIGH_PSI
ENSG00000107201	DDX58	HsaEX0019002	chr9:32466288-32466439	chr9	32466288	32466439	-	100	100	0	HIGH_PSI
ENSG00000107201	DDX58	HsaEX0019003	chr9:32459369-32459512	chr9	32459369	32459512	-	100	100	0	HIGH_PSI
ENSG00000107201	DDX58	HsaEX0019004	chr9:32488732-32488885	chr9	32488732	32488885	-	100	100	0	HIGH_PSI
ENSG00000107201	DDX58	HsaEX0019007	chr9:32485173-32485277	chr9	32485173	32485277	-	100	100	0	HIGH_PSI
ENSG00000107201	DDX58	HsaEX0019009	chr9:32500803-32500934	chr9	32500803	32500937	-	100	100	0	HIGH_PSI
ENSG00000110367	DDX6	HsaEX0019015	chr11:118656761-118657227	chr11	118656761	118657227	-	100	100	0	HIGH_PSI
ENSG00000181381	DDX60L	HsaEX0019029	chr4:169354161-169354266	chr4	169354161	169354266	-	100	100	0	HIGH_PSI
ENSG00000181381	DDX60L	HsaEX0019035	chr4:169342911-169343060	chr4	169342911	169343060	-	100	100	0	HIGH_PSI
ENSG00000177030	DEAF1	HsaEX0019042	chr11:688331-688460	chr11	688331	688460	-	100	100	0	HIGH_PSI
ENSG00000177030	DEAF1	HsaEX0019045	chr11:678694-678822	chr11	678694	678822	-	100	100	0	HIGH_PSI
ENSG00000104325	DECR1	HsaEX0019049	chr8:91049069-91049168	chr8	91049069	91049168	+	100	100	0	HIGH_PSI
ENSG00000158796	DEDD	HsaEX0019061	chr1:161092865-161093011	chr1	161092865	161093011	-	100	100	0	HIGH_PSI
ENSG00000160570	DEDD2	HsaEX0019066	chr19:42713852-42713992	chr19	42713852	42713992	-	100	100	0	HIGH_PSI
ENSG00000124795	DEK	HsaEX0019081	chr6:18226405-18226473	chr6	18226405	18226473	-	100	100	0	HIGH_PSI
ENSG00000124795	DEK	HsaEX0019083	chr6:18255962-18256082	chr6	18255962	18256082	-	99.925	100	0.08	HIGH_PSI
ENSG00000124795	DEK	HsaEX0019084	chr6:18258535-18258636	chr6	18258535	18258636	-	100	100	0	HIGH_PSI
ENSG00000119522	DENND1A	HsaEX0019087	chr9:126641230-126641300	chr9	126641230	126641300	-	100	100	0	HIGH_PSI
ENSG00000119522	DENND1A	HsaEX0019088	chr9:126319849-126319974	chr9	126319849	126319974	-	99.05	100	0.95	HIGH_PSI
ENSG00000119522	DENND1A	HsaEX0019098	chr9:126438999-126439068	chr9	126438999	126439068	-	100	100	0	HIGH_PSI
ENSG00000119522	DENND1A	HsaEX0019100	chr9:126220072-126220176	chr9	126220072	126220176	-	100	100	0	HIGH_PSI
ENSG00000119522	DENND1A	HsaEX0019101	chr9:126219627-126219714	chr9	126219627	126219714	-	100	100	0	HIGH_PSI
ENSG00000119522	DENND1A	HsaEX0019102	chr9:126217018-126217058	chr9	126217018	126217058	-	100	100	0	HIGH_PSI
ENSG00000119522	DENND1A	HsaEX0019104	chr9:126214555-126214622	chr9	126214555	126214626	-	100	100	0	HIGH_PSI
ENSG00000205744	DENND1C	HsaEX0019123	chr19:6468589-6468656	chr19	6468589	6468656	-	100	100	0	HIGH_PSI
ENSG00000174485	DENND4A	HsaEX0019169	chr15:65988704-65988835	chr15	65988704	65988835	-	100	100	0	HIGH_PSI
ENSG00000174485	DENND4A	HsaEX0019172	chr15:65956898-65957060	chr15	65956898	65957060	-	100	100	0	HIGH_PSI
ENSG00000174485	DENND4A	HsaEX0019173	chr15:66031044-66031213	chr15	66031044	66031213	-	100	100	0	HIGH_PSI
ENSG00000174485	DENND4A	HsaEX0019174	chr15:66025090-66025156	chr15	66025090	66025156	-	100	100	0	HIGH_PSI
ENSG00000174485	DENND4A	HsaEX0019176	chr15:65994100-65994228	chr15	65994100	65994228	-	100	100	0	HIGH_PSI
ENSG00000174485	DENND4A	HsaEX0019177	chr15:66015186-66015286	chr15	66015186	66015286	-	100	100	0	HIGH_PSI
ENSG00000198837	DENND4B	HsaEX0019182	chr1:153903499-153903540	chr1	153903423	153903540	-	100	100	0	HIGH_PSI
ENSG00000198837	DENND4B	HsaEX0019183	chr1:153903168-153903333	chr1	153903168	153903333	-	100	100	0	HIGH_PSI
ENSG00000137145	DENND4C	HsaEX0019194	chr9:19352488-19352663	chr9	19352488	19352663	+	100	100	0	HIGH_PSI
ENSG00000137145	DENND4C	HsaEX0019195	chr9:19360242-19360487	chr9	19360242	19360487	+	100	100	0	HIGH_PSI
ENSG00000137145	DENND4C	HsaEX0019196	chr9:19369835-19369985	chr9	19369835	19369985	+	100	100	0	HIGH_PSI
ENSG00000137145	DENND4C	HsaEX0019201	chr9:19357963-19358158	chr9	19357963	19358158	+	100	100	0	HIGH_PSI
ENSG00000184014	DENND5A	HsaEX0019209	chr11:9182260-9182412	chr11	9182260	9182412	-	100	100	0	HIGH_PSI
ENSG00000184014	DENND5A	HsaEX0019210	chr11:9202314-9202631	chr11	9202314	9202631	-	100	100	0	HIGH_PSI
ENSG00000170456	DENND5B	HsaEX0019219	chr12:31586089-31586182	chr12	31586089	31586182	-	100	100	0	HIGH_PSI
ENSG00000170456	DENND5B	HsaEX0019221	chr12:31542258-31542432	chr12	31542258	31542432	-	100	100	0	HIGH_PSI
ENSG00000170456	DENND5B	HsaEX0019222	chr12:31648744-31648853	chr12	31648744	31648853	-	100	100	0	HIGH_PSI
ENSG00000170456	DENND5B	HsaEX0019226	chr12:31613128-31613315	chr12	31613128	31613315	-	100	100	0	HIGH_PSI
ENSG00000170456	DENND5B	HsaEX0019229	chr12:31552588-31552706	chr12	31552588	31552706	-	100	100	0	HIGH_PSI
ENSG00000170456	DENND5B	HsaEX0019235	chr12:31566370-31566498	chr12	31566370	31566498	-	100	100	0	HIGH_PSI
ENSG00000100150	DEPDC5	HsaEX0019255	chr22:32154532-32154619	chr22	32154532	32154619	+	100	100	0	HIGH_PSI
ENSG00000100150	DEPDC5	HsaEX0019258	chr22:32289568-32289737	chr22	32289568	32289737	+	100	100	0	HIGH_PSI
ENSG00000100150	DEPDC5	HsaEX0019259	chr22:32301970-32302052	chr22	32301970	32302052	+	100	100	0	HIGH_PSI
ENSG00000100150	DEPDC5	HsaEX0019260	chr22:32156642-32156688	chr22	32156642	32156688	+	100	100	0	HIGH_PSI
ENSG00000100150	DEPDC5	HsaEX0019273	chr22:32275511-32275738	chr22	32275511	32275738	+	100	100	0	HIGH_PSI
ENSG00000155792	DEPDC6	HsaEX0019280	chr8:120977472-120977650	chr8	120977472	120977650	+	100	100	0	HIGH_PSI
ENSG00000140543	DET1	HsaEX0019308	chr15:89070830-89071017	chr15	89070830	89071017	-	100	100	0	HIGH_PSI
ENSG00000105928	DFNA5	HsaEX0019326	chr7:24745819-24745995	chr7	24745803	24745995	-	100	100	0	HIGH_PSI
ENSG00000095397	DFNB31	HsaEX0019327	chr9:117240833-117241051	chr9	117240833	117241051	-	100	100	0	HIGH_PSI
ENSG00000095397	DFNB31	HsaEX0019330	chr9:117170227-117170298	chr9	117170227	117170298	-	100	100	0	HIGH_PSI
ENSG00000095397	DFNB31	HsaEX0019336	chr9:117187268-117187304	chr9	117187268	117187304	-	100	100	0	HIGH_PSI
ENSG00000095397	DFNB31	HsaEX0019337	chr9:117186614-117186826	chr9	117186614	117186826	-	100	100	0	HIGH_PSI
ENSG00000185000	DGAT1	HsaEX0019348	chr8:145541924-145542025	chr8	145541924	145542025	-	100	100	0	HIGH_PSI
ENSG00000062282	DGAT2	HsaEX0019352	chr11:75501706-75501776	chr11	75501706	75501776	+	100	100	0	HIGH_PSI
ENSG00000100056	DGCR14	HsaEX0019353	chr22:19125816-19125830	chr22	19125728	19125830	-	100	100	0	HIGH_PSI
ENSG00000100056	DGCR14	HsaEX0019354	chr22:19127368-19127537	chr22	19127368	19127537	-	100	100	0	HIGH_PSI
ENSG00000070413	DGCR2	HsaEX0019355	chr22:19076881-19077003	chr22	19076881	19077003	-	100	100	0	HIGH_PSI
ENSG00000128191	DGCR8	HsaEX0019373	chr22:20093700-20093800	chr22	20093700	20093800	+	100	100	0	HIGH_PSI
ENSG00000136267	DGKB	HsaEX0019391	chr7:14722378-14722466	chr7	14722378	14722466	-	100	100	0	HIGH_PSI
ENSG00000136267	DGKB	HsaEX0019392	chr7:14712554-14712652	chr7	14712554	14712652	-	100	100	0	HIGH_PSI
ENSG00000077044	DGKD	HsaEX0019395	chr2:234359568-234359696	chr2	234359568	234359696	+	100	100	0	HIGH_PSI
ENSG00000077044	DGKD	HsaEX0019396	chr2:234365867-234365974	chr2	234365867	234365974	+	100	100	0	HIGH_PSI
ENSG00000077044	DGKD	HsaEX0019401	chr2:234368403-234368537	chr2	234368403	234368537	+	100	100	0	HIGH_PSI
ENSG00000077044	DGKD	HsaEX0019404	chr2:234343026-234343130	chr2	234343026	234343130	+	100	100	0	HIGH_PSI
ENSG00000153933	DGKE	HsaEX0019412	chr17:54923051-54923170	chr17	54923051	54923170	+	100	100	0	HIGH_PSI
ENSG00000153933	DGKE	HsaEX0019413	chr17:54925283-54925426	chr17	54925283	54925426	+	100	100	0	HIGH_PSI
ENSG00000153933	DGKE	HsaEX0019414	chr17:54926057-54926214	chr17	54926057	54926214	+	100	100	0	HIGH_PSI
ENSG00000157680	DGKI	HsaEX0019442	chr7:137206612-137206712	chr7	137206612	137206712	-	100	100	0	HIGH_PSI
ENSG00000157680	DGKI	HsaEX0019444	chr7:137080344-137080443	chr7	137080344	137080443	-	100	100	0	HIGH_PSI
ENSG00000157680	DGKI	HsaEX0019456	chr7:137172356-137172435	chr7	137172356	137172435	-	100	100	0	HIGH_PSI
ENSG00000172893	DHCR7	HsaEX0019481	chr11:71148858-71148989	chr11	71148858	71148989	-	100	100	0	HIGH_PSI
ENSG00000108272	DHRS11	HsaEX0019513	chr17:34955350-34955479	chr17	34955350	34955479	+	100	100	0	HIGH_PSI
ENSG00000108272	DHRS11	HsaEX0019514	chr17:34954592-34954686	chr17	34954592	34954686	+	100	100	0	HIGH_PSI
ENSG00000102796	DHRS12	HsaEX0019517	chr13:52343292-52343429	chr13	52343292	52343429	-	100	100	0	HIGH_PSI
ENSG00000109016	DHRS7B	HsaEX0019543	chr17:21087684-21087776	chr17	21087684	21087776	+	100	100	0	HIGH_PSI
ENSG00000181192	DHTKD1	HsaEX0019553	chr10:12159672-12159754	chr10	12159672	12159754	+	100	100	0	HIGH_PSI
ENSG00000181192	DHTKD1	HsaEX0019560	chr10:12139683-12139995	chr10	12139683	12139995	+	100	100	0	HIGH_PSI
ENSG00000204560	DHX16	HsaEX0019566	chr6:30638813-30639051	chr6	30638813	30639051	-	100	100	0	HIGH_PSI
ENSG00000204560	DHX16	HsaEX0019567	chr6:30627809-30628019	chr6	30627809	30628019	-	100	100	0	HIGH_PSI
ENSG00000067248	DHX29	HsaEX0019570	chr5:54570694-54570838	chr5	54570694	54570838	-	100	100	0	HIGH_PSI
ENSG00000067248	DHX29	HsaEX0019571	chr5:54569121-54569205	chr5	54569121	54569205	-	100	100	0	HIGH_PSI
ENSG00000132153	DHX30	HsaEX0019580	chr3:47883107-47883227	chr3	47883107	47883227	+	100	100	0	HIGH_PSI
ENSG00000132153	DHX30	HsaEX0019581	chr3:47888922-47889026	chr3	47888922	47889026	+	100	100	0	HIGH_PSI
ENSG00000132153	DHX30	HsaEX0019582	chr3:47889670-47889876	chr3	47889670	47889876	+	100	100	0	HIGH_PSI
ENSG00000089876	DHX32	HsaEX0019587	chr10:127555559-127555752	chr10	127555559	127555752	-	100	100	0	HIGH_PSI
ENSG00000005100	DHX33	HsaEX0019591	chr17:5364259-5364429	chr17	5364259	5364429	-	100	100	0	HIGH_PSI
ENSG00000101452	DHX35	HsaEX0019608	chr20:37612342-37612419	chr20	37612342	37612419	+	100	100	0	HIGH_PSI
ENSG00000174953	DHX36	HsaEX0019619	chr3:154029425-154029463	chr3	154029425	154029463	-	100	100	0	HIGH_PSI
ENSG00000174953	DHX36	HsaEX0019620	chr3:154024005-154024084	chr3	154024005	154024084	-	100	100	0	HIGH_PSI
ENSG00000174953	DHX36	HsaEX0019621	chr3:153998552-153998651	chr3	153998552	153998651	-	100	100	0	HIGH_PSI
ENSG00000174953	DHX36	HsaEX0019622	chr3:154002372-154002458	chr3	154002372	154002458	-	100	100	0	HIGH_PSI
ENSG00000174953	DHX36	HsaEX0019623	chr3:154006655-154006753	chr3	154006655	154006753	-	100	100	0	HIGH_PSI
ENSG00000150990	DHX37	HsaEX0019631	chr12:125434959-125435096	chr12	125434959	125435096	-	100	100	0	HIGH_PSI
ENSG00000140829	DHX38	HsaEX0019634	chr16:72132826-72132944	chr16	72132826	72132944	+	100	100	0	HIGH_PSI
ENSG00000163214	DHX57	HsaEX0019647	chr2:39042663-39042797	chr2	39042663	39042797	-	100	100	0	HIGH_PSI
ENSG00000067596	DHX8	HsaEX0019661	chr17:41585707-41585888	chr17	41585707	41585888	+	100	100	0	HIGH_PSI
ENSG00000135829	DHX9	HsaEX0019664	chr1:182811680-182811812	chr1	182811680	182811812	+	100	96.22	-3.78	HIGH_PSI
ENSG00000131504	DIAPH1	HsaEX0019671	chr5:140950995-140951003	chr5	140940458	140940469	-	100	100	0	HIGH_PSI
ENSG00000147202	DIAPH2	HsaEX0019676	chrX:96203934-96204038	chrX	96203934	96204038	+	100	100	0	HIGH_PSI
ENSG00000147202	DIAPH2	HsaEX0019677	chrX:96354693-96354794	chrX	96354693	96354794	+	100	100	0	HIGH_PSI
ENSG00000147202	DIAPH2	HsaEX0019678	chrX:96396664-96396793	chrX	96396664	96396793	+	100	100	0	HIGH_PSI
ENSG00000147202	DIAPH2	HsaEX0019679	chrX:96638908-96639043	chrX	96638908	96639043	+	100	100	0	HIGH_PSI
ENSG00000147202	DIAPH2	HsaEX0019680	chrX:96684649-96684744	chrX	96684649	96684744	+	100	100	0	HIGH_PSI
ENSG00000139734	DIAPH3	HsaEX0019690	chr13:60413458-60413582	chr13	60413458	60413582	-	100	100	0	HIGH_PSI
ENSG00000139734	DIAPH3	HsaEX0019691	chr13:60407241-60407405	chr13	60407241	60407405	-	100	100	0	HIGH_PSI
ENSG00000139734	DIAPH3	HsaEX0019692	chr13:60384922-60385057	chr13	60384922	60385057	-	100	100	0	HIGH_PSI
ENSG00000139734	DIAPH3	HsaEX0019693	chr13:60348862-60348957	chr13	60348862	60348957	-	100	100	0	HIGH_PSI
ENSG00000139734	DIAPH3	HsaEX0019694	chr13:60348323-60348382	chr13	60348323	60348382	-	100	100	0	HIGH_PSI
ENSG00000100697	DICER1	HsaEX0019701	chr14:95562162-95563050	chr14	95562162	95563050	-	100	100	0	HIGH_PSI
ENSG00000100697	DICER1	HsaEX0019703	chr14:95595809-95595969	chr14	95595809	95595969	-	100	100	0	HIGH_PSI
ENSG00000100697	DICER1	HsaEX0019706	chr14:95579429-95579561	chr14	95579429	95579561	-	100	100	0	HIGH_PSI
ENSG00000086189	DIMT1L	HsaEX0019714	chr5:61690311-61690434	chr5	61690311	61690434	-	100	100	0	HIGH_PSI
ENSG00000160305	DIP2A	HsaEX0019729	chr21:47971737-47971817	chr21	47971737	47971817	+	100	100	0	HIGH_PSI
ENSG00000066084	DIP2B	HsaEX0019744	chr12:51122331-51122461	chr12	51122331	51122461	+	100	100	0	HIGH_PSI
ENSG00000066084	DIP2B	HsaEX0019745	chr12:51127918-51127979	chr12	51127918	51127979	+	100	100	0	HIGH_PSI
ENSG00000066084	DIP2B	HsaEX0019746	chr12:51128856-51128913	chr12	51128856	51128913	+	100	100	0	HIGH_PSI
ENSG00000066084	DIP2B	HsaEX0019748	chr12:51130819-51130893	chr12	51130819	51130893	+	100	100	0	HIGH_PSI
ENSG00000151240	DIP2C	HsaEX0019755	chr10:532399-532470	chr10	532399	532470	-	100	100	0	HIGH_PSI
ENSG00000151240	DIP2C	HsaEX0019756	chr10:518379-518489	chr10	518379	518489	-	100	100	0	HIGH_PSI
ENSG00000151240	DIP2C	HsaEX0019757	chr10:390939-391050	chr10	390939	391050	-	100	100	0	HIGH_PSI
ENSG00000151240	DIP2C	HsaEX0019759	chr10:372946-373116	chr10	372946	373116	-	100	100	0	HIGH_PSI
ENSG00000151240	DIP2C	HsaEX0019764	chr10:327140-327263	chr10	327140	327263	-	100	100	0	HIGH_PSI
ENSG00000151240	DIP2C	HsaEX0019767	chr10:445049-445159	chr10	445049	445159	-	100	100	0	HIGH_PSI
ENSG00000151240	DIP2C	HsaEX0019768	chr10:486811-486936	chr10	486811	486936	-	100	100	0	HIGH_PSI
ENSG00000138463	DIRC2	HsaEX0019773	chr3:122545647-122545912	chr3	122545647	122545912	+	100	100	0	HIGH_PSI
ENSG00000138463	DIRC2	HsaEX0019774	chr3:122564610-122564718	chr3	122564610	122564718	+	100	100	0	HIGH_PSI
ENSG00000166938	DIS3L	HsaEX0019783	chr15:66618169-66618702	chr15	66618169	66618702	+	100	100	0	HIGH_PSI
ENSG00000144535	DIS3L2	HsaEX0019784	chr2:232888987-232889040	chr2	232888987	232889040	+	100	100	0	HIGH_PSI
ENSG00000144535	DIS3L2	HsaEX0019796	chr2:232952201-232952431	chr2	232952197	232952431	+	100	100	0	HIGH_PSI
ENSG00000154309	DISP1	HsaEX0019814	chr1:223116149-223116674	chr1	223116149	223116674	+	100	100	0	HIGH_PSI
ENSG00000130826	DKC1	HsaEX0019830	chrX:153999034-153999154	chrX	153999034	153999154	+	100	99.36	-0.64	HIGH_PSI
ENSG00000150768	DLAT	HsaEX0019840	chr11:111904128-111904254	chr11	111904128	111904254	+	100	100	0	HIGH_PSI
ENSG00000150768	DLAT	HsaEX0019841	chr11:111907997-111908184	chr11	111907997	111908184	+	100	100	0	HIGH_PSI
ENSG00000075711	DLG1	HsaEX0019867	chr3:196863413-196863549	chr3	196863413	196863549	-	100	100	0	HIGH_PSI
ENSG00000075711	DLG1	HsaEX0019869	chr3:196792579-196792680	chr3	196792579	196792680	-	100	100	0	HIGH_PSI
ENSG00000075711	DLG1	HsaEX0019871	chr3:197023217-197023348	chr3	197023217	197023348	-	100	100	0	HIGH_PSI
ENSG00000082458	DLG3	HsaEX0019892	chrX:69719026-69719127	chrX	69719026	69719127	+	100	100	0	HIGH_PSI
ENSG00000082458	DLG3	HsaEX0019894	chrX:69711957-69712133	chrX	69711957	69712133	+	100	100	0	HIGH_PSI
ENSG00000151208	DLG5	HsaEX0019908	chr10:79565423-79565619	chr10	79565423	79565619	-	100	100	0	HIGH_PSI
ENSG00000171462	DLK2	HsaEX0019926	chr6:43420761-43420873	chr6	43420743	43420873	-	100	100	0	HIGH_PSI
ENSG00000171462	DLK2	HsaEX0019927	chr6:43419678-43419729	chr6	43419678	43419822	-	100	100	0	HIGH_PSI
ENSG00000198719	DLL1	HsaEX0019928	chr6:170594657-170594787	chr6	170594657	170594787	-	100	100	0	HIGH_PSI
ENSG00000119689	DLST	HsaEX0019934	chr14:75361015-75361112	chr14	75361015	75361112	+	100	100	0	HIGH_PSI
ENSG00000178028	DMAP1	HsaEX0019940	chr1:44680022-44680113	chr1	44680022	44680113	+	100	100	0	HIGH_PSI
ENSG00000198947	DMD	HsaEX0019953	chrX:32632420-32632570	chrX	32632420	32632570	-	100	100	0	HIGH_PSI
ENSG00000198947	DMD	HsaEX0019958	chrX:31838092-31838200	chrX	31838092	31838200	-	100	100	0	HIGH_PSI
ENSG00000132837	DMGDH	HsaEX0019970	chr5:78328510-78328663	chr5	78328510	78328663	-	100	100	0	HIGH_PSI
ENSG00000132837	DMGDH	HsaEX0019974	chr5:78338106-78338304	chr5	78338106	78338304	-	100	100	0	HIGH_PSI
ENSG00000135164	DMTF1	HsaEX0020001	chr7:86810625-86810657	chr7	86810625	86810657	+	100	100	0	HIGH_PSI
ENSG00000135164	DMTF1	HsaEX0020004	chr7:86808861-86809018	chr7	86808861	86809018	+	100	100	0	HIGH_PSI
ENSG00000135164	DMTF1	HsaEX0020005	chr7:86813713-86813941	chr7	86813713	86813941	+	100	100	0	HIGH_PSI
ENSG00000135164	DMTF1	HsaEX0020006	chr7:86820261-86820343	chr7	86820261	86820343	+	100	100	0	HIGH_PSI
ENSG00000172869	DMXL1	HsaEX0020017	chr5:118450170-118450236	chr5	118450170	118450236	+	100	100	0	HIGH_PSI
ENSG00000172869	DMXL1	HsaEX0020023	chr5:118487624-118487731	chr5	118487624	118487731	+	100	100	0	HIGH_PSI
ENSG00000172869	DMXL1	HsaEX0020024	chr5:118513691-118513939	chr5	118513691	118513939	+	100	100	0	HIGH_PSI
ENSG00000172869	DMXL1	HsaEX0020025	chr5:118533450-118533651	chr5	118533450	118533651	+	100	100	0	HIGH_PSI
ENSG00000172869	DMXL1	HsaEX0020026	chr5:118539014-118539131	chr5	118539014	118539131	+	100	100	0	HIGH_PSI
ENSG00000172869	DMXL1	HsaEX0020029	chr5:118560404-118560464	chr5	118560404	118560464	+	100	100	0	HIGH_PSI
ENSG00000172869	DMXL1	HsaEX0020031	chr5:118454510-118454699	chr5	118454510	118454699	+	100	100	0	HIGH_PSI
ENSG00000172869	DMXL1	HsaEX0020034	chr5:118569035-118569162	chr5	118569035	118569162	+	100	100	0	HIGH_PSI
ENSG00000172869	DMXL1	HsaEX0020037	chr5:118440875-118440953	chr5	118440875	118440953	+	100	100	0	HIGH_PSI
ENSG00000172869	DMXL1	HsaEX0020038	chr5:118445846-118445978	chr5	118445846	118445978	+	100	100	0	HIGH_PSI
ENSG00000172869	DMXL1	HsaEX0020039	chr5:118505885-118506975	chr5	118505885	118506975	+	100	100	0	HIGH_PSI
ENSG00000172869	DMXL1	HsaEX0020040	chr5:118507473-118507664	chr5	118507473	118507664	+	100	100	0	HIGH_PSI
ENSG00000104093	DMXL2	HsaEX0020046	chr15:51857285-51857363	chr15	51857285	51857363	-	100	100	0	HIGH_PSI
ENSG00000104093	DMXL2	HsaEX0020051	chr15:51763420-51763598	chr15	51763420	51763598	-	100	100	0	HIGH_PSI
ENSG00000104093	DMXL2	HsaEX0020052	chr15:51770468-51770544	chr15	51770468	51770544	-	100	100	0	HIGH_PSI
ENSG00000104093	DMXL2	HsaEX0020059	chr15:51757763-51757848	chr15	51757763	51757848	-	100	100	0	HIGH_PSI
ENSG00000138346	DNA2	HsaEX0020074	chr10:70227880-70228063	chr10	70227880	70228063	-	100	100	0	HIGH_PSI
ENSG00000007174	DNAH9	HsaEX0020221	chr17:11513713-11513871	chr17	11513713	11513871	+	100	100	0	HIGH_PSI
ENSG00000090520	DNAJB11	HsaEX0020239	chr3:186299160-186299302	chr3	186299160	186299302	+	100	99.81	-0.19	HIGH_PSI
ENSG00000164031	DNAJB14	HsaEX0020245	chr4:100851607-100851778	chr4	100851607	100851778	-	100	100	0	HIGH_PSI
ENSG00000135924	DNAJB2	HsaEX0020249	chr2:220147883-220147957	chr2	220147855	220147957	+	100	100	0	HIGH_PSI
ENSG00000135924	DNAJB2	HsaEX0020250	chr2:220148141-220148211	chr2	220148141	220148211	+	100	100	0	HIGH_PSI
ENSG00000162616	DNAJB4	HsaEX0020251	chr1:78478735-78479303	chr1	78478735	78479303	+	100	100	0	HIGH_PSI
ENSG00000077232	DNAJC10	HsaEX0020268	chr2:183640043-183640147	chr2	183640043	183640147	+	100	100	0	HIGH_PSI
ENSG00000007923	DNAJC11	HsaEX0020272	chr1:6738454-6738527	chr1	6738454	6738527	-	100	100	0	HIGH_PSI
ENSG00000007923	DNAJC11	HsaEX0020274	chr1:6711589-6711662	chr1	6711589	6711662	-	100	100	0	HIGH_PSI
ENSG00000138246	DNAJC13	HsaEX0020281	chr3:132179894-132180049	chr3	132179894	132180049	+	100	100	0	HIGH_PSI
ENSG00000138246	DNAJC13	HsaEX0020282	chr3:132181311-132181367	chr3	132181311	132181367	+	100	100	0	HIGH_PSI
ENSG00000138246	DNAJC13	HsaEX0020283	chr3:132184839-132184914	chr3	132184839	132184914	+	100	100	0	HIGH_PSI
ENSG00000138246	DNAJC13	HsaEX0020285	chr3:132196633-132196736	chr3	132196633	132196736	+	100	100	0	HIGH_PSI
ENSG00000138246	DNAJC13	HsaEX0020286	chr3:132198071-132198133	chr3	132198071	132198133	+	100	100	0	HIGH_PSI
ENSG00000138246	DNAJC13	HsaEX0020287	chr3:132213932-132214010	chr3	132213932	132214010	+	100	100	0	HIGH_PSI
ENSG00000138246	DNAJC13	HsaEX0020288	chr3:132169491-132169691	chr3	132169491	132169691	+	100	100	0	HIGH_PSI
ENSG00000138246	DNAJC13	HsaEX0020289	chr3:132242384-132242557	chr3	132242384	132242557	+	100	100	0	HIGH_PSI
ENSG00000138246	DNAJC13	HsaEX0020291	chr3:132172443-132172538	chr3	132172443	132172538	+	100	100	0	HIGH_PSI
ENSG00000138246	DNAJC13	HsaEX0020296	chr3:132235266-132235340	chr3	132235266	132235340	+	100	100	0	HIGH_PSI
ENSG00000120675	DNAJC15	HsaEX0020300	chr13:43652748-43652824	chr13	43652748	43652824	+	100	99.69	-0.31	HIGH_PSI
ENSG00000116138	DNAJC16	HsaEX0020302	chr1:15892577-15892675	chr1	15892577	15892675	+	100	100	0	HIGH_PSI
ENSG00000116138	DNAJC16	HsaEX0020303	chr1:15893594-15893764	chr1	15893594	15893764	+	100	100	0	HIGH_PSI
ENSG00000116138	DNAJC16	HsaEX0020305	chr1:15873262-15873366	chr1	15873262	15873366	+	100	100	0	HIGH_PSI
ENSG00000116138	DNAJC16	HsaEX0020306	chr1:15874765-15874923	chr1	15874765	15874923	+	100	100	0	HIGH_PSI
ENSG00000116138	DNAJC16	HsaEX0020307	chr1:15888637-15888820	chr1	15888637	15888820	+	100	100	0	HIGH_PSI
ENSG00000170464	DNAJC18	HsaEX0020312	chr5:138755742-138755914	chr5	138755742	138755914	-	100	100	0	HIGH_PSI
ENSG00000170464	DNAJC18	HsaEX0020317	chr5:138773061-138773247	chr5	138773061	138773247	-	100	100	0	HIGH_PSI
ENSG00000170464	DNAJC18	HsaEX0020318	chr5:138764227-138764372	chr5	138764227	138764372	-	100	100	0	HIGH_PSI
ENSG00000105821	DNAJC2	HsaEX0020321	chr7:102966990-102967131	chr7	102966990	102967131	-	100	100	0	HIGH_PSI
ENSG00000105821	DNAJC2	HsaEX0020322	chr7:102964929-102965009	chr7	102964929	102965009	-	100	100	0	HIGH_PSI
ENSG00000168724	DNAJC21	HsaEX0020325	chr5:34954031-34954106	chr5	34954031	34954106	+	100	100	0	HIGH_PSI
ENSG00000168724	DNAJC21	HsaEX0020326	chr5:34936249-34936371	chr5	34936249	34936371	+	100	98.04	-1.96	HIGH_PSI
ENSG00000168724	DNAJC21	HsaEX0020327	chr5:34944972-34945130	chr5	34944972	34945130	+	99.275	99.58	0.3	HIGH_PSI
ENSG00000059769	DNAJC25	HsaEX0020339	chr9:114411733-114412203	chr9	114411733	114412203	+	100	100	0	HIGH_PSI
ENSG00000102580	DNAJC3	HsaEX0020345	chr13:96438193-96438325	chr13	96438193	96438325	+	100	99.88	-0.12	HIGH_PSI
ENSG00000168259	DNAJC7	HsaEX0020365	chr17:40152500-40152588	chr17	40152500	40152588	-	100	100	0	HIGH_PSI
ENSG00000168259	DNAJC7	HsaEX0020369	chr17:40148329-40148442	chr17	40148329	40148442	-	100	100	0	HIGH_PSI
ENSG00000119661	DNAL1	HsaEX0020374	chr14:74153962-74154088	chr14	74153962	74154088	+	100	100	0	HIGH_PSI
ENSG00000119661	DNAL1	HsaEX0020375	chr14:74156078-74156218	chr14	74156078	74156218	+	100	97.83	-2.17	HIGH_PSI
ENSG00000119661	DNAL1	HsaEX0020379	chr14:74138245-74138300	chr14	74138245	74138300	+	100	97.87	-2.13	HIGH_PSI
ENSG00000213221	DNLZ	HsaEX0020435	chr9:139257441-139257580	chr9	139257441	139257580	-	100	100	0	HIGH_PSI
ENSG00000087470	DNM1L	HsaEX0020442	chr12:32873598-32873729	chr12	32873598	32873729	+	100	100	0	HIGH_PSI
ENSG00000087470	DNM1L	HsaEX0020443	chr12:32875361-32875567	chr12	32875361	32875567	+	100	100	0	HIGH_PSI
ENSG00000087470	DNM1L	HsaEX0020446	chr12:32866143-32866305	chr12	32866143	32866305	+	100	100	0	HIGH_PSI
ENSG00000087470	DNM1L	HsaEX0020449	chr12:32861087-32861158	chr12	32861087	32861158	+	100	100	0	HIGH_PSI
ENSG00000107554	DNMBP	HsaEX0020464	chr10:101656024-101656154	chr10	101656024	101656154	-	100	100	0	HIGH_PSI
ENSG00000130816	DNMT1	HsaEX0020469	chr19:10274002-10274036	chr19	10274002	10274036	-	99.93	99.87	-0.06	HIGH_PSI
ENSG00000130816	DNMT1	HsaEX0020470	chr19:10248508-10248685	chr19	10248508	10248685	-	99.985	100	0.02	HIGH_PSI
ENSG00000130816	DNMT1	HsaEX0020471	chr19:10250722-10251004	chr19	10250722	10251004	-	99.655	100	0.34	HIGH_PSI
ENSG00000130816	DNMT1	HsaEX0020473	chr19:10246797-10246963	chr19	10246797	10246963	-	99.99	100	0.01	HIGH_PSI
ENSG00000130816	DNMT1	HsaEX0020474	chr19:10246412-10246528	chr19	10246412	10246528	-	99.975	100	0.03	HIGH_PSI
ENSG00000119772	DNMT3A	HsaEX0020480	chr2:25469489-25469645	chr2	25469489	25469645	-	100	100	0	HIGH_PSI
ENSG00000119772	DNMT3A	HsaEX0020483	chr2:25461999-25462084	chr2	25461999	25462084	-	100	100	0	HIGH_PSI
ENSG00000123992	DNPEP	HsaEX0020500	chr2:220246267-220246306	chr2	220246267	220246306	-	100	100	0	HIGH_PSI
ENSG00000067334	DNTTIP2	HsaEX0020505	chr1:94341201-94341339	chr1	94341201	94341339	-	100	99.71	-0.29	HIGH_PSI
ENSG00000150760	DOCK1	HsaEX0020517	chr10:128822949-128823047	chr10	128822949	128823047	+	100	100	0	HIGH_PSI
ENSG00000150760	DOCK1	HsaEX0020519	chr10:128830401-128830584	chr10	128830401	128830584	+	100	100	0	HIGH_PSI
ENSG00000150760	DOCK1	HsaEX0020520	chr10:128850945-128851079	chr10	128850945	128851079	+	100	100	0	HIGH_PSI
ENSG00000150760	DOCK1	HsaEX0020521	chr10:128923738-128923865	chr10	128923738	128923865	+	99.795	100	0.2	HIGH_PSI
ENSG00000150760	DOCK1	HsaEX0020522	chr10:128780182-128780237	chr10	128780182	128780237	+	100	100	0	HIGH_PSI
ENSG00000150760	DOCK1	HsaEX0020523	chr10:129202589-129202693	chr10	129202589	129202693	+	100	100	0	HIGH_PSI
ENSG00000150760	DOCK1	HsaEX0020525	chr10:128795012-128795147	chr10	128795012	128795147	+	100	100	0	HIGH_PSI
ENSG00000150760	DOCK1	HsaEX0020527	chr10:129183054-129183173	chr10	129183054	129183173	+	100	100	0	HIGH_PSI
ENSG00000150760	DOCK1	HsaEX0020528	chr10:129245658-129245809	chr10	129245658	129245809	+	100	100	0	HIGH_PSI
ENSG00000134516	DOCK2	HsaEX0020551	chr5:169129307-169129431	chr5	169129307	169129431	+	100	100	0	HIGH_PSI
ENSG00000134516	DOCK2	HsaEX0020553	chr5:169139124-169139227	chr5	169139124	169139227	+	100	100	0	HIGH_PSI
ENSG00000134516	DOCK2	HsaEX0020554	chr5:169507167-169507287	chr5	169507167	169507287	+	100	100	0	HIGH_PSI
ENSG00000134516	DOCK2	HsaEX0020555	chr5:169496141-169496224	chr5	169496141	169496224	+	100	100	0	HIGH_PSI
ENSG00000134516	DOCK2	HsaEX0020556	chr5:169502951-169503088	chr5	169502951	169503088	+	100	100	0	HIGH_PSI
ENSG00000134516	DOCK2	HsaEX0020557	chr5:169096292-169096332	chr5	169096292	169096332	+	100	100	0	HIGH_PSI
ENSG00000134516	DOCK2	HsaEX0020559	chr5:169098082-169098178	chr5	169098082	169098178	+	100	100	0	HIGH_PSI
ENSG00000134516	DOCK2	HsaEX0020560	chr5:169186709-169186779	chr5	169186709	169186779	+	100	100	0	HIGH_PSI
ENSG00000134516	DOCK2	HsaEX0020561	chr5:169188523-169188629	chr5	169188523	169188629	+	100	100	0	HIGH_PSI
ENSG00000128512	DOCK4	HsaEX0020585	chr7:111474644-111474742	chr7	111474644	111474742	-	100	100	0	HIGH_PSI
ENSG00000128512	DOCK4	HsaEX0020587	chr7:111395571-111395657	chr7	111395571	111395657	-	100	100	0	HIGH_PSI
ENSG00000128512	DOCK4	HsaEX0020588	chr7:111382069-111382188	chr7	111382069	111382188	-	100	100	0	HIGH_PSI
ENSG00000128512	DOCK4	HsaEX0020589	chr7:111379452-111379533	chr7	111379452	111379533	-	100	100	0	HIGH_PSI
ENSG00000128512	DOCK4	HsaEX0020590	chr7:111381204-111381270	chr7	111381150	111381270	-	100	100	0	HIGH_PSI
ENSG00000088387	DOCK9	HsaEX0020662	chr13:99549742-99549864	chr13	99549742	99549864	-	100	100	0	HIGH_PSI
ENSG00000088387	DOCK9	HsaEX0020666	chr13:99574305-99574400	chr13	99574305	99574400	-	100	100	0	HIGH_PSI
ENSG00000115325	DOK1	HsaEX0020680	chr2:74782706-74782795	chr2	74782702	74782795	+	100	100	0	HIGH_PSI
ENSG00000101134	DOK5	HsaEX0020690	chr20:53171472-53171579	chr20	53171472	53171579	+	100	100	0	HIGH_PSI
ENSG00000101134	DOK5	HsaEX0020691	chr20:53208155-53208344	chr20	53208155	53208344	+	100	100	0	HIGH_PSI
ENSG00000167130	DOLPP1	HsaEX0020700	chr9:131847486-131847585	chr9	131847486	131847585	+	100	100	0	HIGH_PSI
ENSG00000204348	DOM3Z	HsaEX0020701	chr6:31937886-31937980	chr6	31937886	31937980	-	100	100	0	HIGH_PSI
ENSG00000159147	DONSON	HsaEX0020706	chr21:34956896-34957032	chr21	34956896	34957074	-	100	100	0	HIGH_PSI
ENSG00000083097	DOPEY1	HsaEX0020709	chr6:83831649-83831769	chr6	83831649	83831769	+	100	100	0	HIGH_PSI
ENSG00000083097	DOPEY1	HsaEX0020710	chr6:83841895-83842047	chr6	83841895	83842047	+	100	100	0	HIGH_PSI
ENSG00000083097	DOPEY1	HsaEX0020711	chr6:83863230-83863339	chr6	83863230	83863339	+	100	100	0	HIGH_PSI
ENSG00000083097	DOPEY1	HsaEX0020715	chr6:83839842-83840116	chr6	83839842	83840116	+	100	100	0	HIGH_PSI
ENSG00000083097	DOPEY1	HsaEX0020716	chr6:83845338-83845597	chr6	83845338	83845597	+	100	100	0	HIGH_PSI
ENSG00000083097	DOPEY1	HsaEX0020718	chr6:83862007-83862086	chr6	83862007	83862086	+	100	100	0	HIGH_PSI
ENSG00000083097	DOPEY1	HsaEX0020720	chr6:83869515-83869561	chr6	83869515	83869679	+	100	100	0	HIGH_PSI
ENSG00000083097	DOPEY1	HsaEX0020723	chr6:83806644-83806834	chr6	83806644	83806834	+	100	100	0	HIGH_PSI
ENSG00000083097	DOPEY1	HsaEX0020724	chr6:83810424-83810605	chr6	83810424	83810605	+	100	100	0	HIGH_PSI
ENSG00000083097	DOPEY1	HsaEX0020726	chr6:83819844-83820033	chr6	83819844	83820033	+	100	100	0	HIGH_PSI
ENSG00000083097	DOPEY1	HsaEX0020729	chr6:83866901-83867037	chr6	83866901	83867037	+	100	100	0	HIGH_PSI
ENSG00000083097	DOPEY1	HsaEX0020730	chr6:83856955-83857010	chr6	83856955	83857010	+	100	100	0	HIGH_PSI
ENSG00000142197	DOPEY2	HsaEX0020733	chr21:37623460-37623582	chr21	37623460	37623582	+	100	100	0	HIGH_PSI
ENSG00000142197	DOPEY2	HsaEX0020735	chr21:37635844-37635948	chr21	37635844	37635948	+	100	100	0	HIGH_PSI
ENSG00000142197	DOPEY2	HsaEX0020737	chr21:37650273-37650382	chr21	37650273	37650382	+	100	100	0	HIGH_PSI
ENSG00000142197	DOPEY2	HsaEX0020741	chr21:37664402-37664531	chr21	37664402	37664531	+	100	100	0	HIGH_PSI
ENSG00000142197	DOPEY2	HsaEX0020747	chr21:37642311-37642455	chr21	37642311	37642455	+	100	100	0	HIGH_PSI
ENSG00000104885	DOT1L	HsaEX0020752	chr19:2202699-2202778	chr19	2202699	2202778	+	100	100	0	HIGH_PSI
ENSG00000104885	DOT1L	HsaEX0020754	chr19:2206728-2206796	chr19	2206728	2206796	+	100	100	0	HIGH_PSI
ENSG00000104885	DOT1L	HsaEX0020755	chr19:2208934-2208975	chr19	2208934	2208975	+	100	100	0	HIGH_PSI
ENSG00000104885	DOT1L	HsaEX0020756	chr19:2210399-2210509	chr19	2210399	2210509	+	100	100	0	HIGH_PSI
ENSG00000104885	DOT1L	HsaEX0020757	chr19:2211098-2211211	chr19	2211098	2211211	+	100	100	0	HIGH_PSI
ENSG00000104885	DOT1L	HsaEX0020759	chr19:2199883-2199938	chr19	2199883	2199938	+	100	100	0	HIGH_PSI
ENSG00000104885	DOT1L	HsaEX0020761	chr19:2180712-2180755	chr19	2180712	2180755	+	100	100	0	HIGH_PSI
ENSG00000104885	DOT1L	HsaEX0020762	chr19:2185854-2185928	chr19	2185854	2185928	+	100	100	0	HIGH_PSI
ENSG00000104885	DOT1L	HsaEX0020764	chr19:2217771-2217917	chr19	2217771	2217917	+	100	100	0	HIGH_PSI
ENSG00000104885	DOT1L	HsaEX0020765	chr19:2220107-2220221	chr19	2220107	2220221	+	100	100	0	HIGH_PSI
ENSG00000166171	DPCD	HsaEX0020772	chr10:103354415-103354495	chr10	103354415	103354495	+	100	100	0	HIGH_PSI
ENSG00000166171	DPCD	HsaEX0020774	chr10:103368628-103368694	chr10	103368592	103368694	+	100	100	0	HIGH_PSI
ENSG00000011332	DPF1	HsaEX0020786	chr19:38708100-38708231	chr19	38708100	38708231	-	100	100	0	HIGH_PSI
ENSG00000133884	DPF2	HsaEX0020788	chr11:65107856-65108016	chr11	65107856	65108016	+	100	100	0	HIGH_PSI
ENSG00000205683	DPF3	HsaEX0020794	chr14:73198515-73198642	chr14	73198515	73198642	-	100	100	0	HIGH_PSI
ENSG00000205683	DPF3	HsaEX0020795	chr14:73190341-73190436	chr14	73190341	73190436	-	100	100	0	HIGH_PSI
ENSG00000205683	DPF3	HsaEX0020796	chr14:73181131-73181209	chr14	73181131	73181209	-	100	100	0	HIGH_PSI
ENSG00000132768	DPH2	HsaEX0020802	chr1:44436638-44436861	chr1	44436638	44436861	+	100	100	0	HIGH_PSI
ENSG00000117543	DPH5	HsaEX0020807	chr1:101487197-101487321	chr1	101487197	101487321	-	100	100	0	HIGH_PSI
ENSG00000000419	DPM1	HsaEX0020813	chr20:49558568-49558663	chr20	49558568	49558663	-	98.05	98.39	0.34	HIGH_PSI
ENSG00000175497	DPP10	HsaEX0020822	chr2:116257086-116257180	chr2	116257086	116257180	+	100	100	0	HIGH_PSI
ENSG00000174483	DPP3	HsaEX0020826	chr11:66259169-66259227	chr11	66259169	66259227	+	100	100	0	HIGH_PSI
ENSG00000174483	DPP3	HsaEX0020827	chr11:66261012-66261104	chr11	66261012	66261104	+	100	100	0	HIGH_PSI
ENSG00000174483	DPP3	HsaEX0020828	chr11:66262836-66262960	chr11	66262836	66262960	+	100	100	0	HIGH_PSI
ENSG00000174483	DPP3	HsaEX0020829	chr11:66264769-66264948	chr11	66264769	66264948	+	100	100	0	HIGH_PSI
ENSG00000174483	DPP3	HsaEX0020830	chr11:66272083-66272245	chr11	66272083	66272245	+	99.13	100	0.87	HIGH_PSI
ENSG00000174483	DPP3	HsaEX0020838	chr11:66287092-66287219	chr11	66287088	66287219	+	100	100	0	HIGH_PSI
ENSG00000074603	DPP8	HsaEX0020855	chr15:65756099-65756244	chr15	65756099	65756244	-	100	100	0	HIGH_PSI
ENSG00000074603	DPP8	HsaEX0020857	chr15:65790202-65790370	chr15	65790202	65790370	-	100	100	0	HIGH_PSI
ENSG00000074603	DPP8	HsaEX0020858	chr15:65782527-65782637	chr15	65782527	65782637	-	100	99.49	-0.51	HIGH_PSI
ENSG00000142002	DPP9	HsaEX0020874	chr19:4703898-4704066	chr19	4703898	4704066	-	100	100	0	HIGH_PSI
ENSG00000121570	DPPA4	HsaEX0020882	chr3:109050718-109050878	chr3	109050718	109050878	-	100	100	0	HIGH_PSI
ENSG00000173852	DPY19L1	HsaEX0020884	chr7:35009045-35009144	chr7	35009045	35009144	-	100	100	0	HIGH_PSI
ENSG00000173852	DPY19L1	HsaEX0020894	chr7:35029496-35029553	chr7	35029496	35029553	-	100	100	0	HIGH_PSI
ENSG00000178904	DPY19L3	HsaEX0020906	chr19:32928100-32928245	chr19	32928100	32928245	+	100	100	0	HIGH_PSI
ENSG00000178904	DPY19L3	HsaEX0020914	chr19:32923622-32923712	chr19	32923622	32923712	+	100	100	0	HIGH_PSI
ENSG00000162961	DPY30	HsaEX0020928	chr2:32254663-32254805	chr2	32254663	32254805	-	100	100	0	HIGH_PSI
ENSG00000092964	DPYSL2	HsaEX0020950	chr8:26501466-26501607	chr8	26501466	26501607	+	100	100	0	HIGH_PSI
ENSG00000185721	DRG1	HsaEX0020973	chr22:31796606-31796729	chr22	31796606	31796729	+	100	100	0	HIGH_PSI
ENSG00000151914	DST	HsaEX0021036	chr6:56504057-56504161	chr6	56504057	56504161	-	100	100	0	HIGH_PSI
ENSG00000151914	DST	HsaEX0021040	chr6:56443612-56443735	chr6	56443612	56443735	-	100	100	0	HIGH_PSI
ENSG00000151914	DST	HsaEX0021041	chr6:56437545-56437862	chr6	56437545	56437862	-	100	95.83	-4.17	HIGH_PSI
ENSG00000151914	DST	HsaEX0021042	chr6:56434654-56434810	chr6	56434654	56434810	-	100	100	0	HIGH_PSI
ENSG00000133059	DSTYK	HsaEX0021062	chr1:205129242-205129398	chr1	205129242	205129398	-	100	100	0	HIGH_PSI
ENSG00000133059	DSTYK	HsaEX0021063	chr1:205128675-205128807	chr1	205128675	205128807	-	100	100	0	HIGH_PSI
ENSG00000133059	DSTYK	HsaEX0021064	chr1:205126401-205126514	chr1	205126401	205126514	-	100	100	0	HIGH_PSI
ENSG00000133059	DSTYK	HsaEX0021065	chr1:205119808-205119922	chr1	205119808	205119922	-	100	100	0	HIGH_PSI
ENSG00000125821	DTD1	HsaEX0021070	chr20:18574375-18574465	chr20	18574375	18574465	+	100	100	0	HIGH_PSI
ENSG00000143476	DTL	HsaEX0021073	chr1:212273594-212274426	chr1	212273594	212274426	+	99.685	100	0.31	HIGH_PSI
ENSG00000138101	DTNB	HsaEX0021088	chr2:25875463-25875530	chr2	25875463	25875530	-	100	100	0	HIGH_PSI
ENSG00000138101	DTNB	HsaEX0021092	chr2:25851040-25851253	chr2	25851040	25851253	-	100	100	0	HIGH_PSI
ENSG00000138101	DTNB	HsaEX0021097	chr2:25799707-25799873	chr2	25799707	25799873	-	100	100	0	HIGH_PSI
ENSG00000138101	DTNB	HsaEX0021098	chr2:25705665-25705742	chr2	25705665	25705742	-	100	100	0	HIGH_PSI
ENSG00000138101	DTNB	HsaEX0021100	chr2:25674417-25674504	chr2	25674417	25674504	-	100	100	0	HIGH_PSI
ENSG00000047579	DTNBP1	HsaEX0021106	chr6:15533471-15533626	chr6	15533471	15533626	-	100	100	0	HIGH_PSI
ENSG00000091073	DTX2	HsaEX0021127	chr7:76121470-76121570	chr7	76121470	76121570	+	100	100	0	HIGH_PSI
ENSG00000169718	DUS1L	HsaEX0021160	chr17:80022002-80022110	chr17	80022002	80022110	-	100	100	0	HIGH_PSI
ENSG00000169718	DUS1L	HsaEX0021161	chr17:80017824-80017969	chr17	80017824	80017969	-	100	100	0	HIGH_PSI
ENSG00000169718	DUS1L	HsaEX0021162	chr17:80016217-80016284	chr17	80016217	80016292	-	100	100	0	HIGH_PSI
ENSG00000167264	DUS2L	HsaEX0021171	chr16:68090267-68090327	chr16	68090267	68090327	+	100	100	0	HIGH_PSI
ENSG00000167264	DUS2L	HsaEX0021175	chr16:68107937-68108058	chr16	68107937	68108058	+	100	100	0	HIGH_PSI
ENSG00000167264	DUS2L	HsaEX0021176	chr16:68109258-68109407	chr16	68109258	68109407	+	100	100	0	HIGH_PSI
ENSG00000167264	DUS2L	HsaEX0021177	chr16:68110535-68110622	chr16	68110535	68110622	+	100	100	0	HIGH_PSI
ENSG00000141994	DUS3L	HsaEX0021179	chr19:5785614-5785802	chr19	5785614	5785802	-	100	100	0	HIGH_PSI
ENSG00000105865	DUS4L	HsaEX0021184	chr7:107207495-107207631	chr7	107207495	107207631	+	100	100	0	HIGH_PSI
ENSG00000111266	DUSP16	HsaEX0021204	chr12:12633157-12633280	chr12	12633157	12633280	-	100	100	0	HIGH_PSI
ENSG00000167065	DUSP18	HsaEX0021207	chr22:31059391-31060067	chr22	31059391	31060067	-	100	100	0	HIGH_PSI
ENSG00000112679	DUSP22	HsaEX0021214	chr6:311880-311962	chr6	311880	311962	+	100	100	0	HIGH_PSI
ENSG00000112679	DUSP22	HsaEX0021216	chr6:345854-345928	chr6	345854	345928	+	100	100	0	HIGH_PSI
ENSG00000158716	DUSP23	HsaEX0021217	chr1:159750889-159751157	chr1	159750889	159751157	+	100	100	0	HIGH_PSI
ENSG00000138166	DUSP5	HsaEX0021222	chr10:112262479-112262627	chr10	112262479	112262627	+	100	100	0	HIGH_PSI
ENSG00000138166	DUSP5	HsaEX0021223	chr10:112266693-112266912	chr10	112266693	112266912	+	100	100	0	HIGH_PSI
ENSG00000107404	DVL1	HsaEX0021230	chr1:1275116-1275192	chr1	1275116	1275192	-	100	100	0	HIGH_PSI
ENSG00000004975	DVL2	HsaEX0021232	chr17:7130974-7131102	chr17	7130974	7131102	-	100	100	0	HIGH_PSI
ENSG00000004975	DVL2	HsaEX0021236	chr17:7132697-7132766	chr17	7132697	7132766	-	97.94	100	2.06	HIGH_PSI
ENSG00000141627	DYM	HsaEX0021249	chr18:46956625-46956817	chr18	46956625	46956817	-	100	100	0	HIGH_PSI
ENSG00000141627	DYM	HsaEX0021250	chr18:46860098-46860223	chr18	46860098	46860223	-	100	100	0	HIGH_PSI
ENSG00000141627	DYM	HsaEX0021252	chr18:46906035-46906128	chr18	46906035	46906128	-	99.78	100	0.22	HIGH_PSI
ENSG00000141627	DYM	HsaEX0021254	chr18:46645114-46645296	chr18	46645114	46645296	-	99.74	100	0.26	HIGH_PSI
ENSG00000141627	DYM	HsaEX0021256	chr18:46623772-46623868	chr18	46623772	46623885	-	100	100	0	HIGH_PSI
ENSG00000141627	DYM	HsaEX0021260	chr18:46812804-46812983	chr18	46812804	46812986	-	100	100	0	HIGH_PSI
ENSG00000141627	DYM	HsaEX0021261	chr18:46808367-46808545	chr18	46808367	46808545	-	100	100	0	HIGH_PSI
ENSG00000144635	DYNC1LI1	HsaEX0021281	chr3:32582529-32582698	chr3	32582529	32582698	-	100	100	0	HIGH_PSI
ENSG00000144635	DYNC1LI1	HsaEX0021282	chr3:32574478-32574589	chr3	32574478	32574589	-	100	100	0	HIGH_PSI
ENSG00000144635	DYNC1LI1	HsaEX0021283	chr3:32571953-32572012	chr3	32571953	32572012	-	100	98.98	-1.02	HIGH_PSI
ENSG00000135720	DYNC1LI2	HsaEX0021288	chr16:66762104-66762145	chr16	66762104	66762145	-	99.635	100	0.36	HIGH_PSI
ENSG00000135720	DYNC1LI2	HsaEX0021289	chr16:66761591-66761708	chr16	66761591	66761708	-	100	96.17	-3.83	HIGH_PSI
ENSG00000187240	DYNC2H1	HsaEX0021298	chr11:103182607-103182762	chr11	103182607	103182762	+	99.6	100	0.4	HIGH_PSI
ENSG00000187240	DYNC2H1	HsaEX0021306	chr11:103187274-103187349	chr11	103187274	103187349	+	100	100	0	HIGH_PSI
ENSG00000187240	DYNC2H1	HsaEX0021308	chr11:103270391-103270600	chr11	103270391	103270600	+	99.315	100	0.69	HIGH_PSI
ENSG00000138036	DYNC2LI1	HsaEX0021314	chr2:44014320-44014389	chr2	44014320	44014389	+	100	100	0	HIGH_PSI
ENSG00000157540	DYRK1A	HsaEX0021330	chr21:38858769-38858916	chr21	38858769	38858916	+	100	100	0	HIGH_PSI
ENSG00000157540	DYRK1A	HsaEX0021332	chr21:38868420-38868560	chr21	38868420	38868560	+	100	100	0	HIGH_PSI
ENSG00000010219	DYRK4	HsaEX0021350	chr12:4721709-4721884	chr12	4721709	4721884	+	100	100	0	HIGH_PSI
ENSG00000128845	DYX1C1	HsaEX0021368	chr15:55727103-55727256	chr15	55727103	55727256	-	100	100	0	HIGH_PSI
ENSG00000128845	DYX1C1	HsaEX0021370	chr15:55783321-55783454	chr15	55783321	55783454	-	100	100	0	HIGH_PSI
ENSG00000134874	DZIP1	HsaEX0021371	chr13:96272139-96272201	chr13	96272139	96272201	-	100	100	0	HIGH_PSI
ENSG00000134874	DZIP1	HsaEX0021372	chr13:96263699-96263747	chr13	96263699	96263747	-	100	100	0	HIGH_PSI
ENSG00000134874	DZIP1	HsaEX0021373	chr13:96261711-96261767	chr13	96261711	96261767	-	100	100	0	HIGH_PSI
ENSG00000134874	DZIP1	HsaEX0021374	chr13:96274597-96274734	chr13	96274597	96274734	-	100	100	0	HIGH_PSI
ENSG00000198919	DZIP3	HsaEX0021392	chr3:108355463-108355555	chr3	108355463	108355555	+	100	100	0	HIGH_PSI
ENSG00000198919	DZIP3	HsaEX0021394	chr3:108409634-108409750	chr3	108409634	108409750	+	100	100	0	HIGH_PSI
ENSG00000198919	DZIP3	HsaEX0021395	chr3:108388528-108388596	chr3	108388528	108388596	+	100	100	0	HIGH_PSI
ENSG00000198919	DZIP3	HsaEX0021396	chr3:108405292-108405431	chr3	108405292	108405431	+	100	100	0	HIGH_PSI
ENSG00000133740	E2F5	HsaEX0021413	chr8:86124392-86124439	chr8	86124392	86124439	+	100	100	0	HIGH_PSI
ENSG00000129173	E2F8	HsaEX0021431	chr11:19256291-19256605	chr11	19256291	19256605	-	97.155	100	2.84	HIGH_PSI
ENSG00000167967	E4F1	HsaEX0021433	chr16:2284172-2284389	chr16	2284172	2284389	+	100	100	0	HIGH_PSI
ENSG00000144597	EAF1	HsaEX0021436	chr3:15475855-15476045	chr3	15475855	15476045	+	100	100	0	HIGH_PSI
ENSG00000145088	EAF2	HsaEX0021438	chr3:121591384-121591635	chr3	121591384	121591635	+	100	100	0	HIGH_PSI
ENSG00000103356	EARS2	HsaEX0021446	chr16:23541065-23541218	chr16	23541065	23541218	-	100	100	0	HIGH_PSI
ENSG00000103356	EARS2	HsaEX0021447	chr16:23540823-23540953	chr16	23540823	23540953	-	100	100	0	HIGH_PSI
ENSG00000147654	EBAG9	HsaEX0021448	chr8:110563039-110563136	chr8	110563039	110563136	+	100	100	0	HIGH_PSI
ENSG00000164330	EBF1	HsaEX0021455	chr5:158139162-158139341	chr5	158139162	158139341	-	100	100	0	HIGH_PSI
ENSG00000164330	EBF1	HsaEX0021456	chr5:158250208-158250325	chr5	158250184	158250325	-	100	100	0	HIGH_PSI
ENSG00000221818	EBF2	HsaEX0021457	chr8:25898132-25898187	chr8	25898132	25898187	-	100	100	0	HIGH_PSI
ENSG00000117395	EBNA1BP2	HsaEX0021469	chr1:43634610-43634699	chr1	43634610	43634699	-	100	99.98	-0.02	HIGH_PSI
ENSG00000147155	EBP	HsaEX0021473	chrX:48382371-48382460	chrX	48382087	48382460	+	100	100	0	HIGH_PSI
ENSG00000122882	ECD	HsaEX0021480	chr10:74897761-74897828	chr10	74897761	74897828	-	100	100	0	HIGH_PSI
ENSG00000122882	ECD	HsaEX0021482	chr10:74914014-74914153	chr10	74914014	74914206	-	100	100	0	HIGH_PSI
ENSG00000122882	ECD	HsaEX0021483	chr10:74912051-74912179	chr10	74912051	74912179	-	100	100	0	HIGH_PSI
ENSG00000117298	ECE1	HsaEX0021485	chr1:21551743-21551933	chr1	21551743	21551933	-	100	100	0	HIGH_PSI
ENSG00000117298	ECE1	HsaEX0021486	chr1:21560051-21560154	chr1	21560051	21560154	-	100	100	0	HIGH_PSI
ENSG00000114346	ECT2	HsaEX0021532	chr3:172480700-172480762	chr3	172480700	172480762	+	100	100	0	HIGH_PSI
ENSG00000114346	ECT2	HsaEX0021538	chr3:172502497-172502593	chr3	172502497	172502593	+	100	99.37	-0.63	HIGH_PSI
ENSG00000158813	EDA	HsaEX0021539	chrX:69243068-69243091	chrX	69243068	69243091	+	100	100	0	HIGH_PSI
ENSG00000135960	EDAR	HsaEX0021550	chr2:109539824-109539909	chr2	109539824	109539909	-	100	100	0	HIGH_PSI
ENSG00000179151	EDC3	HsaEX0021555	chr15:74948074-74948409	chr15	74948074	74948409	-	100	100	0	HIGH_PSI
ENSG00000179151	EDC3	HsaEX0021556	chr15:74927750-74927967	chr15	74927750	74927967	-	100	100	0	HIGH_PSI
ENSG00000038358	EDC4	HsaEX0021561	chr16:67915400-67915436	chr16	67915400	67915436	+	100	100	0	HIGH_PSI
ENSG00000038358	EDC4	HsaEX0021565	chr16:67916582-67916652	chr16	67916582	67916768	+	100	100	0	HIGH_PSI
ENSG00000134109	EDEM1	HsaEX0021571	chr3:5241277-5241380	chr3	5241277	5241380	+	100	100	0	HIGH_PSI
ENSG00000088298	EDEM2	HsaEX0021578	chr20:33714054-33714178	chr20	33714054	33714178	-	97.96	93.88	-4.08	HIGH_PSI
ENSG00000088298	EDEM2	HsaEX0021579	chr20:33711693-33711837	chr20	33711693	33711837	-	99.215	99.03	-0.19	HIGH_PSI
ENSG00000102189	EEA1	HsaEX0021603	chr12:93181643-93181825	chr12	93181643	93181825	-	100	100	0	HIGH_PSI
ENSG00000102189	EEA1	HsaEX0021609	chr12:93202793-93202932	chr12	93202793	93202932	-	100	100	0	HIGH_PSI
ENSG00000102189	EEA1	HsaEX0021611	chr12:93285405-93285497	chr12	93285405	93285497	-	100	100	0	HIGH_PSI
ENSG00000103319	EEF2K	HsaEX0021632	chr16:22269815-22270016	chr16	22269815	22270016	+	100	100	0	HIGH_PSI
ENSG00000103319	EEF2K	HsaEX0021638	chr16:22236975-22237296	chr16	22236975	22237296	+	100	100	0	HIGH_PSI
ENSG00000103319	EEF2K	HsaEX0021641	chr16:22284947-22285071	chr16	22284947	22285071	+	100	100	0	HIGH_PSI
ENSG00000103319	EEF2K	HsaEX0021642	chr16:22260076-22260136	chr16	22260076	22260136	+	100	100	0	HIGH_PSI
ENSG00000103319	EEF2K	HsaEX0021643	chr16:22261975-22262012	chr16	22261975	22262012	+	100	100	0	HIGH_PSI
ENSG00000103319	EEF2K	HsaEX0021644	chr16:22262472-22262643	chr16	22262472	22262643	+	100	100	0	HIGH_PSI
ENSG00000103319	EEF2K	HsaEX0021645	chr16:22271783-22271850	chr16	22271783	22271850	+	100	100	0	HIGH_PSI
ENSG00000103319	EEF2K	HsaEX0021646	chr16:22274431-22274508	chr16	22274431	22274508	+	100	100	0	HIGH_PSI
ENSG00000122547	EEPD1	HsaEX0021656	chr7:36324295-36324429	chr7	36324295	36324429	+	100	100	0	HIGH_PSI
ENSG00000185055	EFCAB10	HsaEX0021660	chr7:105209854-105210018	chr7	105209854	105210018	-	100	98.77	-1.23	HIGH_PSI
ENSG00000203666	EFCAB2	HsaEX0021667	chr1:245222688-245222760	chr1	245222688	245222760	+	100	100	0	HIGH_PSI
ENSG00000203965	EFCAB7	HsaEX0021705	chr1:63997491-63997702	chr1	63997491	63997702	+	100	100	0	HIGH_PSI
ENSG00000203965	EFCAB7	HsaEX0021707	chr1:64021029-64021186	chr1	64021029	64021186	+	100	100	0	HIGH_PSI
ENSG00000203965	EFCAB7	HsaEX0021708	chr1:64027380-64027528	chr1	64027380	64027528	+	100	100	0	HIGH_PSI
ENSG00000165487	EFHA1	HsaEX0021719	chr13:22113441-22113516	chr13	22113441	22113516	-	100	100	0	HIGH_PSI
ENSG00000183690	EFHC2	HsaEX0021742	chrX:44131932-44132082	chrX	44131932	44132082	-	100	100	0	HIGH_PSI
ENSG00000115468	EFHD1	HsaEX0021745	chr2:233527512-233527659	chr2	233527512	233527659	+	100	100	0	HIGH_PSI
ENSG00000115468	EFHD1	HsaEX0021746	chr2:233537019-233537153	chr2	233537019	233537153	+	100	100	0	HIGH_PSI
ENSG00000243364	EFNA4	HsaEX0021750	chr1:155039848-155039916	chr1	155039848	155039916	+	100	100	0	HIGH_PSI
ENSG00000132294	EFR3A	HsaEX0021759	chr8:132971832-132971910	chr8	132971832	132971910	+	100	100	0	HIGH_PSI
ENSG00000132294	EFR3A	HsaEX0021762	chr8:133008653-133008744	chr8	133008653	133008744	+	100	100	0	HIGH_PSI
ENSG00000140598	EFTUD1	HsaEX0021774	chr15:82517506-82517605	chr15	82517506	82517605	-	100	100	0	HIGH_PSI
ENSG00000140598	EFTUD1	HsaEX0021777	chr15:82430999-82431183	chr15	82430999	82431183	-	100	100	0	HIGH_PSI
ENSG00000140598	EFTUD1	HsaEX0021778	chr15:82523189-82523312	chr15	82523189	82523312	-	100	100	0	HIGH_PSI
ENSG00000140598	EFTUD1	HsaEX0021782	chr15:82551429-82551496	chr15	82551429	82551496	-	100	100	0	HIGH_PSI
ENSG00000108883	EFTUD2	HsaEX0021788	chr17:42956924-42957006	chr17	42956924	42957006	-	100	100	0	HIGH_PSI
ENSG00000108883	EFTUD2	HsaEX0021789	chr17:42971785-42971893	chr17	42971785	42971893	-	100	100	0	HIGH_PSI
ENSG00000108883	EFTUD2	HsaEX0021792	chr17:42949814-42949938	chr17	42949814	42949938	-	100	100	0	HIGH_PSI
ENSG00000108883	EFTUD2	HsaEX0021793	chr17:42945655-42945718	chr17	42945655	42945718	-	100	100	0	HIGH_PSI
ENSG00000172889	EGFL7	HsaEX0021812	chr9:139564621-139564782	chr9	139564621	139564782	+	100	100	0	HIGH_PSI
ENSG00000171570	EGLN2	HsaEX0021820	chr19:41312460-41312579	chr19	41312460	41312579	+	100	100	0	HIGH_PSI
ENSG00000171570	EGLN2	HsaEX0021821	chr19:41313389-41313456	chr19	41313389	41313456	+	100	99.8	-0.2	HIGH_PSI
ENSG00000115504	EHBP1	HsaEX0021826	chr2:63101481-63101667	chr2	63101481	63101667	+	100	100	0	HIGH_PSI
ENSG00000115504	EHBP1	HsaEX0021829	chr2:62991401-62991496	chr2	62991401	62991496	+	100	100	0	HIGH_PSI
ENSG00000115504	EHBP1	HsaEX0021833	chr2:63182652-63182795	chr2	63182652	63182795	+	100	100	0	HIGH_PSI
ENSG00000181090	EHMT1	HsaEX0021863	chr9:140637823-140637980	chr9	140637823	140637980	+	100	100	0	HIGH_PSI
ENSG00000181090	EHMT1	HsaEX0021864	chr9:140674087-140674169	chr9	140674087	140674169	+	100	100	0	HIGH_PSI
ENSG00000181090	EHMT1	HsaEX0021866	chr9:140676743-140676849	chr9	140676743	140676849	+	100	100	0	HIGH_PSI
ENSG00000181090	EHMT1	HsaEX0021869	chr9:140611078-140611634	chr9	140611078	140611634	+	100	100	0	HIGH_PSI
ENSG00000181090	EHMT1	HsaEX0021870	chr9:140622801-140622981	chr9	140622801	140622981	+	100	100	0	HIGH_PSI
ENSG00000181090	EHMT1	HsaEX0021871	chr9:140685300-140685422	chr9	140685300	140685422	+	100	100	0	HIGH_PSI
ENSG00000181090	EHMT1	HsaEX0021873	chr9:140705913-140706067	chr9	140705913	140706067	+	100	100	0	HIGH_PSI
ENSG00000181090	EHMT1	HsaEX0021874	chr9:140710399-140710514	chr9	140710399	140710514	+	100	100	0	HIGH_PSI
ENSG00000181090	EHMT1	HsaEX0021876	chr9:140652332-140652463	chr9	140652332	140652463	+	100	100	0	HIGH_PSI
ENSG00000204371	EHMT2	HsaEX0021880	chr6:31852689-31852788	chr6	31852689	31852793	-	100	100	0	HIGH_PSI
ENSG00000204371	EHMT2	HsaEX0021883	chr6:31854597-31854674	chr6	31854552	31854674	-	100	100	0	HIGH_PSI
ENSG00000204371	EHMT2	HsaEX0021885	chr6:31856376-31856524	chr6	31856376	31856524	-	100	100	0	HIGH_PSI
ENSG00000175376	EIF1AD	HsaEX0021894	chr11:65767774-65767877	chr11	65767774	65767952	-	100	98.37	-1.63	HIGH_PSI
ENSG00000175376	EIF1AD	HsaEX0021895	chr11:65767570-65767624	chr11	65767524	65767632	-	100	98.92	-1.08	HIGH_PSI
ENSG00000114784	EIF1B	HsaEX0021898	chr3:40352384-40352547	chr3	40352384	40352547	+	100	99.1	-0.9	HIGH_PSI
ENSG00000144895	EIF2A	HsaEX0021902	chr3:150299405-150299533	chr3	150299405	150299533	+	99.825	97.35	-2.48	HIGH_PSI
ENSG00000086232	EIF2AK1	HsaEX0021903	chr7:6094177-6094266	chr7	6094177	6094335	-	100	100	0	HIGH_PSI
ENSG00000055332	EIF2AK2	HsaEX0021906	chr2:37347102-37347282	chr2	37347102	37347282	-	100	100	0	HIGH_PSI
ENSG00000055332	EIF2AK2	HsaEX0021909	chr2:37365652-37365728	chr2	37365652	37365728	-	100	100	0	HIGH_PSI
ENSG00000055332	EIF2AK2	HsaEX0021910	chr2:37341874-37342002	chr2	37341874	37342002	-	98.915	100	1.08	HIGH_PSI
ENSG00000055332	EIF2AK2	HsaEX0021911	chr2:37353432-37353554	chr2	37353432	37353554	-	100	100	0	HIGH_PSI
ENSG00000055332	EIF2AK2	HsaEX0021912	chr2:37349649-37349807	chr2	37349649	37349807	-	97.63	100	2.37	HIGH_PSI
ENSG00000172071	EIF2AK3	HsaEX0021913	chr2:88861807-88861908	chr2	88861807	88861908	-	100	100	0	HIGH_PSI
ENSG00000128829	EIF2AK4	HsaEX0021921	chr15:40322560-40322657	chr15	40322560	40322657	+	100	100	0	HIGH_PSI
ENSG00000128829	EIF2AK4	HsaEX0021922	chr15:40278006-40278089	chr15	40278006	40278089	+	100	100	0	HIGH_PSI
ENSG00000128829	EIF2AK4	HsaEX0021923	chr15:40300228-40300396	chr15	40300228	40300396	+	100	100	0	HIGH_PSI
ENSG00000128829	EIF2AK4	HsaEX0021925	chr15:40311294-40311401	chr15	40311294	40311401	+	100	100	0	HIGH_PSI
ENSG00000128829	EIF2AK4	HsaEX0021926	chr15:40318178-40318290	chr15	40318178	40318290	+	100	100	0	HIGH_PSI
ENSG00000111361	EIF2B1	HsaEX0021929	chr12:124114944-124115080	chr12	124114944	124115080	-	100	100	0	HIGH_PSI
ENSG00000115211	EIF2B4	HsaEX0021936	chr2:27589941-27590068	chr2	27589941	27590068	-	100	100	0	HIGH_PSI
ENSG00000115211	EIF2B4	HsaEX0021938	chr2:27591521-27591600	chr2	27591521	27591600	-	100	100	0	HIGH_PSI
ENSG00000115211	EIF2B4	HsaEX0021939	chr2:27591239-27591330	chr2	27591239	27591330	-	100	100	0	HIGH_PSI
ENSG00000145191	EIF2B5	HsaEX0021943	chr3:183862385-183862495	chr3	183862385	183862495	+	100	100	0	HIGH_PSI
ENSG00000145191	EIF2B5	HsaEX0021944	chr3:183861230-183861353	chr3	183861230	183861353	+	100	100	0	HIGH_PSI
ENSG00000123908	EIF2C2	HsaEX0021960	chr8:141557567-141557726	chr8	141557567	141557726	-	100	100	0	HIGH_PSI
ENSG00000123908	EIF2C2	HsaEX0021962	chr8:141572552-141572733	chr8	141572552	141572733	-	100	100	0	HIGH_PSI
ENSG00000123908	EIF2C2	HsaEX0021963	chr8:141545567-141545668	chr8	141545567	141545668	-	100	100	0	HIGH_PSI
ENSG00000126070	EIF2C3	HsaEX0021966	chr1:36505391-36505585	chr1	36505391	36505585	+	100	100	0	HIGH_PSI
ENSG00000126070	EIF2C3	HsaEX0021971	chr1:36505908-36506042	chr1	36505908	36506042	+	100	100	0	HIGH_PSI
ENSG00000126070	EIF2C3	HsaEX0021976	chr1:36469942-36470076	chr1	36469942	36470076	+	100	100	0	HIGH_PSI
ENSG00000126070	EIF2C3	HsaEX0021979	chr1:36499775-36499934	chr1	36499775	36499934	+	100	100	0	HIGH_PSI
ENSG00000134001	EIF2S1	HsaEX0021991	chr14:67841185-67841264	chr14	67841185	67841264	+	100	99.63	-0.37	HIGH_PSI
ENSG00000107581	EIF3A	HsaEX0021994	chr10:120820258-120820356	chr10	120820258	120820356	-	100	100	0	HIGH_PSI
ENSG00000106263	EIF3B	HsaEX0021997	chr7:2400345-2400537	chr7	2400345	2400537	+	100	100	0	HIGH_PSI
ENSG00000130811	EIF3G	HsaEX0022000	chr19:10226155-10226261	chr19	10226155	10226261	-	100	96.24	-3.76	HIGH_PSI
ENSG00000084623	EIF3I	HsaEX0022002	chr1:32694736-32694809	chr1	32694736	32694809	+	100	98.36	-1.64	HIGH_PSI
ENSG00000104131	EIF3J	HsaEX0022005	chr15:44843629-44843720	chr15	44843629	44843720	+	100	98.62	-1.38	HIGH_PSI
ENSG00000178982	EIF3K	HsaEX0022006	chr19:39123070-39123136	chr19	39123070	39123136	+	100	100	0	HIGH_PSI
ENSG00000149100	EIF3M	HsaEX0022012	chr11:32617512-32617593	chr11	32617512	32617593	+	100	97.12	-2.88	HIGH_PSI
ENSG00000156976	EIF4A2	HsaEX0022016	chr3:186502353-186502485	chr3	186502353	186502485	+	99.92	97.96	-1.96	HIGH_PSI
ENSG00000175766	EIF4E1B	HsaEX0022023	chr5:176069711-176069803	chr5	176069711	176069803	+	100	100	0	HIGH_PSI
ENSG00000163412	EIF4E3	HsaEX0022030	chr3:71743026-71743092	chr3	71743026	71743092	-	100	100	0	HIGH_PSI
ENSG00000184708	EIF4ENIF1	HsaEX0022031	chr22:31851838-31851973	chr22	31851838	31851973	-	100	100	0	HIGH_PSI
ENSG00000184708	EIF4ENIF1	HsaEX0022032	chr22:31843412-31843551	chr22	31843412	31843551	-	100	100	0	HIGH_PSI
ENSG00000184708	EIF4ENIF1	HsaEX0022033	chr22:31840592-31840676	chr22	31840592	31840676	-	100	100	0	HIGH_PSI
ENSG00000184708	EIF4ENIF1	HsaEX0022034	chr22:31867830-31867903	chr22	31867830	31867903	-	100	100	0	HIGH_PSI
ENSG00000184708	EIF4ENIF1	HsaEX0022036	chr22:31859667-31859953	chr22	31859667	31859953	-	100	100	0	HIGH_PSI
ENSG00000184708	EIF4ENIF1	HsaEX0022039	chr22:31864161-31864288	chr22	31864161	31864288	-	100	100	0	HIGH_PSI
ENSG00000114867	EIF4G1	HsaEX0022040	chr3:184038715-184038781	chr3	184038715	184038781	+	100	100	0	HIGH_PSI
ENSG00000114867	EIF4G1	HsaEX0022042	chr3:184043639-184043739	chr3	184043639	184043739	+	100	99.835	-0.17	HIGH_PSI
ENSG00000114867	EIF4G1	HsaEX0022048	chr3:184035538-184035604	chr3	184035505	184035604	+	100	100	0	HIGH_PSI
ENSG00000114867	EIF4G1	HsaEX0022049	chr3:184037477-184037589	chr3	184037477	184037589	+	100	100	0	HIGH_PSI
ENSG00000075151	EIF4G3	HsaEX0022058	chr1:21155640-21155765	chr1	21155640	21155765	-	100	100	0	HIGH_PSI
ENSG00000075151	EIF4G3	HsaEX0022060	chr1:21139651-21139732	chr1	21139651	21139732	-	100	100	0	HIGH_PSI
ENSG00000075151	EIF4G3	HsaEX0022070	chr1:21306827-21306941	chr1	21306827	21306941	-	100	100	0	HIGH_PSI
ENSG00000075151	EIF4G3	HsaEX0022071	chr1:21151593-21151691	chr1	21151593	21151691	-	100	100	0	HIGH_PSI
ENSG00000100664	EIF5	HsaEX0022077	chr14:103802373-103802454	chr14	103802373	103802454	+	100	97.34	-2.66	HIGH_PSI
ENSG00000163577	EIF5A2	HsaEX0022079	chr3:170612081-170612172	chr3	170612081	170612212	-	100	98.53	-1.47	HIGH_PSI
ENSG00000163577	EIF5A2	HsaEX0022080	chr3:170625431-170625588	chr3	170625431	170625630	-	100	100	0	HIGH_PSI
ENSG00000158417	EIF5B	HsaEX0022081	chr2:100006181-100006312	chr2	100006181	100006312	+	100	99.74	-0.26	HIGH_PSI
ENSG00000158417	EIF5B	HsaEX0022082	chr2:100011182-100011346	chr2	100011182	100011346	+	100	100	0	HIGH_PSI
ENSG00000158417	EIF5B	HsaEX0022083	chr2:100013223-100013361	chr2	100013223	100013361	+	100	99.93	-0.07	HIGH_PSI
ENSG00000158417	EIF5B	HsaEX0022084	chr2:99988119-99988193	chr2	99988119	99988193	+	100	100	0	HIGH_PSI
ENSG00000242372	EIF6	HsaEX0022086	chr20:33872184-33872295	chr20	33872184	33872295	-	100	99.41	-0.59	HIGH_PSI
ENSG00000242372	EIF6	HsaEX0022087	chr20:33871987-33872064	chr20	33871979	33872064	-	100	100	0	HIGH_PSI
ENSG00000066044	ELAVL1	HsaEX0022093	chr19:8032449-8032584	chr19	8032449	8032674	-	96.885	100	3.11	HIGH_PSI
ENSG00000120690	ELF1	HsaEX0022102	chr13:41517978-41518061	chr13	41517978	41518061	-	100	100	0	HIGH_PSI
ENSG00000109381	ELF2	HsaEX0022113	chr4:140058828-140059021	chr4	140058828	140059021	-	100	100	0	HIGH_PSI
ENSG00000109381	ELF2	HsaEX0022114	chr4:140046318-140046483	chr4	140046318	140046483	-	100	100	0	HIGH_PSI
ENSG00000111145	ELK3	HsaEX0022126	chr12:96653509-96653631	chr12	96653509	96653631	+	100	100	0	HIGH_PSI
ENSG00000158711	ELK4	HsaEX0022128	chr1:205592804-205593019	chr1	205592804	205593019	-	100	100	0	HIGH_PSI
ENSG00000105656	ELL	HsaEX0022135	chr19:18569015-18569139	chr19	18569015	18569139	-	100	100	0	HIGH_PSI
ENSG00000105656	ELL	HsaEX0022136	chr19:18576607-18576728	chr19	18576607	18576728	-	100	100	0	HIGH_PSI
ENSG00000155849	ELMO1	HsaEX0022142	chr7:36917615-36917722	chr7	36917615	36917722	-	100	100	0	HIGH_PSI
ENSG00000155849	ELMO1	HsaEX0022146	chr7:37256250-37256300	chr7	37256250	37256300	-	100	100	0	HIGH_PSI
ENSG00000155849	ELMO1	HsaEX0022147	chr7:37250991-37251122	chr7	37250991	37251122	-	100	100	0	HIGH_PSI
ENSG00000062598	ELMO2	HsaEX0022152	chr20:45014763-45014914	chr20	45014763	45014914	-	100	100	0	HIGH_PSI
ENSG00000062598	ELMO2	HsaEX0022153	chr20:45012055-45012133	chr20	45012055	45012133	-	100	100	0	HIGH_PSI
ENSG00000062598	ELMO2	HsaEX0022154	chr20:45008892-45008942	chr20	45008892	45008942	-	100	100	0	HIGH_PSI
ENSG00000062598	ELMO2	HsaEX0022155	chr20:45023044-45023171	chr20	45023044	45023171	-	100	100	0	HIGH_PSI
ENSG00000110675	ELMOD1	HsaEX0022167	chr11:107526659-107526792	chr11	107526659	107526792	+	100	100	0	HIGH_PSI
ENSG00000115459	ELMOD3	HsaEX0022176	chr2:85584090-85584375	chr2	85584090	85584375	+	100	100	0	HIGH_PSI
ENSG00000115459	ELMOD3	HsaEX0022180	chr2:85616874-85616950	chr2	85616874	85616950	+	100	95.35	-4.65	HIGH_PSI
ENSG00000115459	ELMOD3	HsaEX0022184	chr2:85598209-85598332	chr2	85598209	85598332	+	100	100	0	HIGH_PSI
ENSG00000197977	ELOVL2	HsaEX0022221	chr6:10989936-10990070	chr6	10989936	10990070	-	100	100	0	HIGH_PSI
ENSG00000197977	ELOVL2	HsaEX0022223	chr6:11010979-11011042	chr6	11010979	11011042	-	100	100	0	HIGH_PSI
ENSG00000012660	ELOVL5	HsaEX0022226	chr6:53160440-53160505	chr6	53160440	53160505	-	100	100	0	HIGH_PSI
ENSG00000012660	ELOVL5	HsaEX0022227	chr6:53135391-53135525	chr6	53135391	53135525	-	100	100	0	HIGH_PSI
ENSG00000012660	ELOVL5	HsaEX0022228	chr6:53140977-53141054	chr6	53140977	53141054	-	100	100	0	HIGH_PSI
ENSG00000170522	ELOVL6	HsaEX0022230	chr4:111026653-111026784	chr4	111026653	111026784	-	98.96	100	1.04	HIGH_PSI
ENSG00000170522	ELOVL6	HsaEX0022233	chr4:110980759-110980910	chr4	110980759	110980910	-	99.37	100	0.63	HIGH_PSI
ENSG00000164181	ELOVL7	HsaEX0022235	chr5:60063650-60063730	chr5	60063650	60063730	-	100	100	0	HIGH_PSI
ENSG00000164181	ELOVL7	HsaEX0022237	chr5:60083161-60083258	chr5	60083161	60083258	-	100	100	0	HIGH_PSI
ENSG00000134759	ELP2	HsaEX0022240	chr18:33725911-33726011	chr18	33725911	33726011	+	100	100	0	HIGH_PSI
ENSG00000134759	ELP2	HsaEX0022244	chr18:33724902-33724997	chr18	33724902	33724997	+	100	100	0	HIGH_PSI
ENSG00000134759	ELP2	HsaEX0022245	chr18:33713206-33713279	chr18	33713201	33713279	+	100	100	0	HIGH_PSI
ENSG00000134759	ELP2	HsaEX0022252	chr18:33739698-33739793	chr18	33739698	33739793	+	100	100	0	HIGH_PSI
ENSG00000134014	ELP3	HsaEX0022257	chr8:27989795-27989921	chr8	27989795	27989921	+	100	100	0	HIGH_PSI
ENSG00000134014	ELP3	HsaEX0022262	chr8:27957345-27957483	chr8	27957345	27957483	+	98.325	100	1.67	HIGH_PSI
ENSG00000134014	ELP3	HsaEX0022265	chr8:28013459-28013549	chr8	28013459	28013549	+	100	100	0	HIGH_PSI
ENSG00000134014	ELP3	HsaEX0022266	chr8:28016085-28016150	chr8	28016085	28016150	+	100	100	0	HIGH_PSI
ENSG00000134014	ELP3	HsaEX0022267	chr8:28017746-28017973	chr8	28017746	28017973	+	100	100	0	HIGH_PSI
ENSG00000134014	ELP3	HsaEX0022268	chr8:28019514-28019595	chr8	28019514	28019595	+	100	98.73	-1.27	HIGH_PSI
ENSG00000109911	ELP4	HsaEX0022270	chr11:31541603-31541638	chr11	31541603	31541638	+	100	100	0	HIGH_PSI
ENSG00000109911	ELP4	HsaEX0022271	chr11:31561209-31561330	chr11	31561209	31561330	+	100	100	0	HIGH_PSI
ENSG00000132205	EMILIN2	HsaEX0022319	chr18:2908941-2908973	chr18	2908941	2908973	+	100	100	0	HIGH_PSI
ENSG00000132205	EMILIN2	HsaEX0022321	chr18:2909689-2909817	chr18	2909689	2909817	+	100	100	0	HIGH_PSI
ENSG00000066629	EML1	HsaEX0022324	chr14:100367266-100367376	chr14	100367266	100367376	+	100	100	0	HIGH_PSI
ENSG00000066629	EML1	HsaEX0022326	chr14:100380516-100380641	chr14	100380516	100380641	+	100	100	0	HIGH_PSI
ENSG00000066629	EML1	HsaEX0022327	chr14:100384119-100384186	chr14	100384119	100384186	+	100	100	0	HIGH_PSI
ENSG00000143924	EML4	HsaEX0022358	chr2:42511774-42511843	chr2	42511774	42511843	+	100	100	0	HIGH_PSI
ENSG00000143924	EML4	HsaEX0022359	chr2:42528381-42528532	chr2	42528381	42528532	+	100	100	0	HIGH_PSI
ENSG00000165521	EML5	HsaEX0022366	chr14:89220856-89221015	chr14	89220856	89221015	-	100	100	0	HIGH_PSI
ENSG00000165521	EML5	HsaEX0022368	chr14:89148234-89148375	chr14	89148234	89148375	-	100	100	0	HIGH_PSI
ENSG00000165521	EML5	HsaEX0022369	chr14:89127998-89128174	chr14	89127998	89128174	-	100	100	0	HIGH_PSI
ENSG00000165521	EML5	HsaEX0022373	chr14:89181283-89181539	chr14	89181283	89181539	-	100	100	0	HIGH_PSI
ENSG00000165521	EML5	HsaEX0022374	chr14:89178615-89178827	chr14	89178615	89178827	-	100	100	0	HIGH_PSI
ENSG00000165521	EML5	HsaEX0022378	chr14:89088948-89089062	chr14	89088948	89089062	-	100	100	0	HIGH_PSI
ENSG00000165521	EML5	HsaEX0022380	chr14:89153560-89153671	chr14	89153560	89153671	-	100	100	0	HIGH_PSI
ENSG00000165521	EML5	HsaEX0022382	chr14:89109237-89109366	chr14	89109237	89109366	-	100	100	0	HIGH_PSI
ENSG00000165521	EML5	HsaEX0022383	chr14:89105157-89105251	chr14	89105153	89105251	-	100	100	0	HIGH_PSI
ENSG00000214595	EML6	HsaEX0022390	chr2:55155762-55155888	chr2	55155762	55155888	+	100	100	0	HIGH_PSI
ENSG00000214595	EML6	HsaEX0022393	chr2:55106684-55106777	chr2	55106684	55106777	+	100	100	0	HIGH_PSI
ENSG00000214595	EML6	HsaEX0022394	chr2:55126778-55126919	chr2	55126778	55126919	+	100	100	0	HIGH_PSI
ENSG00000135638	EMX1	HsaEX0022422	chr2:73151438-73151622	chr2	73151438	73151622	+	100	100	0	HIGH_PSI
ENSG00000106991	ENG	HsaEX0022436	chr9:130587974-130588139	chr9	130587974	130588139	-	100	100	0	HIGH_PSI
ENSG00000145293	ENOPH1	HsaEX0022466	chr4:83375875-83376007	chr4	83375875	83376007	+	100	100	0	HIGH_PSI
ENSG00000132199	ENOSF1	HsaEX0022476	chr18:685921-686008	chr18	685921	686008	-	100	100	0	HIGH_PSI
ENSG00000132199	ENOSF1	HsaEX0022480	chr18:675321-675402	chr18	675321	675402	-	100	100	0	HIGH_PSI
ENSG00000120658	ENOX1	HsaEX0022486	chr13:43843606-43843713	chr13	43843606	43843713	-	100	100	0	HIGH_PSI
ENSG00000120658	ENOX1	HsaEX0022489	chr13:44241615-44241680	chr13	44241615	44241680	-	100	96.71	-3.29	HIGH_PSI
ENSG00000165675	ENOX2	HsaEX0022497	chrX:129822837-129822992	chrX	129822837	129822992	-	100	100	0	HIGH_PSI
ENSG00000165675	ENOX2	HsaEX0022499	chrX:129803939-129804172	chrX	129803939	129804172	-	100	100	0	HIGH_PSI
ENSG00000197594	ENPP1	HsaEX0022510	chr6:132189158-132189266	chr6	132189158	132189266	+	100	100	0	HIGH_PSI
ENSG00000197217	ENTPD4	HsaEX0022535	chr8:23306255-23306452	chr8	23306255	23306452	-	100	100	0	HIGH_PSI
ENSG00000197217	ENTPD4	HsaEX0022537	chr8:23305193-23305398	chr8	23305193	23305398	-	100	100	0	HIGH_PSI
ENSG00000197217	ENTPD4	HsaEX0022539	chr8:23299520-23299579	chr8	23299520	23299579	-	100	100	0	HIGH_PSI
ENSG00000187097	ENTPD5	HsaEX0022540	chr14:74436713-74436828	chr14	74436713	74436828	-	100	100	0	HIGH_PSI
ENSG00000187097	ENTPD5	HsaEX0022542	chr14:74444002-74444077	chr14	74444002	74444077	-	100	100	0	HIGH_PSI
ENSG00000187097	ENTPD5	HsaEX0022548	chr14:74441627-74441688	chr14	74441627	74441688	-	100	100	0	HIGH_PSI
ENSG00000198018	ENTPD7	HsaEX0022562	chr10:101445549-101445652	chr10	101445549	101445652	+	100	100	0	HIGH_PSI
ENSG00000198018	ENTPD7	HsaEX0022563	chr10:101451142-101451275	chr10	101451142	101451275	+	100	100	0	HIGH_PSI
ENSG00000198018	ENTPD7	HsaEX0022564	chr10:101458291-101458615	chr10	101458291	101458615	+	100	100	0	HIGH_PSI
ENSG00000163508	EOMES	HsaEX0022568	chr3:27760851-27760972	chr3	27760851	27760972	-	100	96.84	-3.16	HIGH_PSI
ENSG00000100393	EP300	HsaEX0022569	chr22:41548210-41548354	chr22	41548210	41548354	+	100	100	0	HIGH_PSI
ENSG00000100393	EP300	HsaEX0022572	chr22:41562603-41562670	chr22	41562603	41562670	+	100	100	0	HIGH_PSI
ENSG00000100393	EP300	HsaEX0022573	chr22:41568503-41568667	chr22	41568503	41568667	+	100	100	0	HIGH_PSI
ENSG00000183495	EP400	HsaEX0022578	chr12:132475181-132475259	chr12	132475181	132475259	+	100	100	0	HIGH_PSI
ENSG00000183495	EP400	HsaEX0022579	chr12:132475952-132476001	chr12	132475952	132476001	+	100	100	0	HIGH_PSI
ENSG00000183495	EP400	HsaEX0022584	chr12:132514246-132514448	chr12	132514246	132514448	+	100	100	0	HIGH_PSI
ENSG00000183495	EP400	HsaEX0022585	chr12:132522227-132522338	chr12	132522227	132522338	+	100	100	0	HIGH_PSI
ENSG00000183495	EP400	HsaEX0022586	chr12:132535144-132535200	chr12	132535144	132535200	+	100	100	0	HIGH_PSI
ENSG00000183495	EP400	HsaEX0022594	chr12:132551346-132551514	chr12	132551319	132551514	+	100	100	0	HIGH_PSI
ENSG00000159023	EPB41	HsaEX0022611	chr1:29344736-29344954	chr1	29344736	29344954	+	100	100	0	HIGH_PSI
ENSG00000159023	EPB41	HsaEX0022615	chr1:29338377-29338419	chr1	29338377	29338419	+	100	100	0	HIGH_PSI
ENSG00000159023	EPB41	HsaEX0022616	chr1:29359605-29359757	chr1	29359605	29359757	+	100	100	0	HIGH_PSI
ENSG00000159023	EPB41	HsaEX0022621	chr1:29438880-29438960	chr1	29438880	29438960	+	100	100	0	HIGH_PSI
ENSG00000079819	EPB41L2	HsaEX0022644	chr6:131277134-131277639	chr6	131277134	131277639	-	100	100	0	HIGH_PSI
ENSG00000079819	EPB41L2	HsaEX0022647	chr6:131229961-131230003	chr6	131229961	131230003	-	100	100	0	HIGH_PSI
ENSG00000079819	EPB41L2	HsaEX0022657	chr6:131225605-131225680	chr6	131225605	131225680	-	100	100	0	HIGH_PSI
ENSG00000082397	EPB41L3	HsaEX0022666	chr18:5395608-5395706	chr18	5395608	5395706	-	100	100	0	HIGH_PSI
ENSG00000129595	EPB41L4A	HsaEX0022674	chr5:111545589-111545679	chr5	111545589	111545679	-	100	100	0	HIGH_PSI
ENSG00000129595	EPB41L4A	HsaEX0022675	chr5:111531358-111531405	chr5	111531358	111531405	-	100	100	0	HIGH_PSI
ENSG00000095203	EPB41L4B	HsaEX0022680	chr9:112042097-112042201	chr9	112042097	112042201	-	100	100	0	HIGH_PSI
ENSG00000095203	EPB41L4B	HsaEX0022685	chr9:112020457-112020577	chr9	112020457	112020577	-	100	100	0	HIGH_PSI
ENSG00000115109	EPB41L5	HsaEX0022691	chr2:120834805-120834892	chr2	120834805	120834892	+	100	100	0	HIGH_PSI
ENSG00000115109	EPB41L5	HsaEX0022692	chr2:120858275-120858390	chr2	120858275	120858390	+	100	100	0	HIGH_PSI
ENSG00000115109	EPB41L5	HsaEX0022695	chr2:120831676-120831754	chr2	120831676	120831754	+	100	95.445	-4.56	HIGH_PSI
ENSG00000115109	EPB41L5	HsaEX0022696	chr2:120834547-120834667	chr2	120834547	120834667	+	100	100	0	HIGH_PSI
ENSG00000158856	EPB49	HsaEX0022703	chr8:21927693-21927845	chr8	21927693	21927845	+	100	100	0	HIGH_PSI
ENSG00000158856	EPB49	HsaEX0022704	chr8:21929837-21929961	chr8	21929837	21929961	+	100	100	0	HIGH_PSI
ENSG00000120616	EPC1	HsaEX0022713	chr10:32581424-32581572	chr10	32581424	32581572	-	100	100	0	HIGH_PSI
ENSG00000135999	EPC2	HsaEX0022714	chr2:149447783-149447942	chr2	149447783	149447942	+	100	100	0	HIGH_PSI
ENSG00000135999	EPC2	HsaEX0022715	chr2:149522524-149522715	chr2	149522524	149522715	+	100	100	0	HIGH_PSI
ENSG00000135999	EPC2	HsaEX0022717	chr2:149541166-149541325	chr2	149541166	149541325	+	100	100	0	HIGH_PSI
ENSG00000135999	EPC2	HsaEX0022718	chr2:149501191-149501336	chr2	149501191	149501336	+	100	100	0	HIGH_PSI
ENSG00000135999	EPC2	HsaEX0022719	chr2:149511496-149511702	chr2	149511496	149511702	+	100	100	0	HIGH_PSI
ENSG00000135999	EPC2	HsaEX0022720	chr2:149519351-149519499	chr2	149519351	149519499	+	100	100	0	HIGH_PSI
ENSG00000119888	EPCAM	HsaEX0022721	chr2:47600947-47601187	chr2	47600947	47601187	+	100	100	0	HIGH_PSI
ENSG00000116106	EPHA4	HsaEX0022750	chr2:222310843-222310901	chr2	222310843	222310901	-	100	100	0	HIGH_PSI
ENSG00000116106	EPHA4	HsaEX0022753	chr2:222294678-222294871	chr2	222294678	222294871	-	100	100	0	HIGH_PSI
ENSG00000116106	EPHA4	HsaEX0022754	chr2:222320267-222320378	chr2	222320267	222320378	-	100	100	0	HIGH_PSI
ENSG00000116106	EPHA4	HsaEX0022755	chr2:222365737-222365892	chr2	222365737	222365892	-	100	95.835	-4.17	HIGH_PSI
ENSG00000116106	EPHA4	HsaEX0022756	chr2:222433438-222433505	chr2	222433438	222433505	-	100	100	0	HIGH_PSI
ENSG00000154928	EPHB1	HsaEX0022776	chr3:134825290-134825445	chr3	134825290	134825445	+	100	100	0	HIGH_PSI
ENSG00000154928	EPHB1	HsaEX0022777	chr3:134851556-134851891	chr3	134851556	134851891	+	100	100	0	HIGH_PSI
ENSG00000154928	EPHB1	HsaEX0022778	chr3:134968178-134968333	chr3	134968178	134968333	+	100	100	0	HIGH_PSI
ENSG00000143819	EPHX1	HsaEX0022798	chr1:226016426-226016613	chr1	226016426	226016613	+	100	100	0	HIGH_PSI
ENSG00000143819	EPHX1	HsaEX0022800	chr1:226026355-226026582	chr1	226026355	226026582	+	100	100	0	HIGH_PSI
ENSG00000063245	EPN1	HsaEX0022821	chr19:56201233-56201316	chr19	56201233	56201316	+	100	100	0	HIGH_PSI
ENSG00000063245	EPN1	HsaEX0022822	chr19:56203120-56203423	chr19	56203120	56203423	+	100	100	0	HIGH_PSI
ENSG00000072134	EPN2	HsaEX0022825	chr17:19185268-19185390	chr17	19185268	19185390	+	100	100	0	HIGH_PSI
ENSG00000072134	EPN2	HsaEX0022828	chr17:19186263-19186798	chr17	19186263	19187027	+	100	100	0	HIGH_PSI
ENSG00000072134	EPN2	HsaEX0022830	chr17:19213198-19213310	chr17	19213198	19213310	+	100	100	0	HIGH_PSI
ENSG00000072134	EPN2	HsaEX0022831	chr17:19215365-19215457	chr17	19215365	19215457	+	100	100	0	HIGH_PSI
ENSG00000072134	EPN2	HsaEX0022833	chr17:19232024-19232200	chr17	19232024	19232200	+	100	100	0	HIGH_PSI
ENSG00000136628	EPRS	HsaEX0022846	chr1:220198474-220198600	chr1	220198474	220198600	-	100	100	0	HIGH_PSI
ENSG00000085832	EPS15	HsaEX0022853	chr1:51934145-51934240	chr1	51934145	51934240	-	100	100	0	HIGH_PSI
ENSG00000085832	EPS15	HsaEX0022854	chr1:51946945-51946986	chr1	51946945	51946986	-	100	100	0	HIGH_PSI
ENSG00000085832	EPS15	HsaEX0022858	chr1:51860053-51860115	chr1	51860053	51860119	-	99.395	99.12	-0.27	HIGH_PSI
ENSG00000085832	EPS15	HsaEX0022859	chr1:51906019-51906104	chr1	51906019	51906104	-	100	100	0	HIGH_PSI
ENSG00000127527	EPS15L1	HsaEX0022862	chr19:16551673-16551720	chr19	16551673	16551720	-	100	100	0	HIGH_PSI
ENSG00000127527	EPS15L1	HsaEX0022863	chr19:16528759-16528915	chr19	16528759	16528915	-	100	100	0	HIGH_PSI
ENSG00000133106	EPSTI1	HsaEX0022900	chr13:43491677-43491760	chr13	43491677	43491760	-	99.97	100	0.03	HIGH_PSI
ENSG00000133106	EPSTI1	HsaEX0022902	chr13:43528084-43528157	chr13	43528084	43528157	-	99.98	100	0.02	HIGH_PSI
ENSG00000133106	EPSTI1	HsaEX0022908	chr13:43543230-43543313	chr13	43543230	43543313	-	99.97	100	0.03	HIGH_PSI
ENSG00000133106	EPSTI1	HsaEX0022909	chr13:43538202-43538275	chr13	43538202	43538275	-	99.975	100	0.03	HIGH_PSI
ENSG00000138018	EPT1	HsaEX0022910	chr2:26587170-26587238	chr2	26587170	26587238	+	100	96.825	-3.17	HIGH_PSI
ENSG00000138018	EPT1	HsaEX0022911	chr2:26590014-26590088	chr2	26590014	26590088	+	100	100	0	HIGH_PSI
ENSG00000132591	ERAL1	HsaEX0022916	chr17:27183523-27183600	chr17	27183523	27183600	+	100	100	0	HIGH_PSI
ENSG00000132591	ERAL1	HsaEX0022919	chr17:27185164-27185225	chr17	27185164	27185225	+	100	100	0	HIGH_PSI
ENSG00000112851	ERBB2IP	HsaEX0022939	chr5:65319118-65319192	chr5	65319118	65319192	+	100	100	0	HIGH_PSI
ENSG00000178568	ERBB4	HsaEX0022961	chr2:212426628-212426813	chr2	212426628	212426813	-	100	100	0	HIGH_PSI
ENSG00000082805	ERC1	HsaEX0022970	chr12:1289706-1289843	chr12	1289706	1289843	+	100	100	0	HIGH_PSI
ENSG00000082805	ERC1	HsaEX0022972	chr12:1480999-1481143	chr12	1480999	1481143	+	100	100	0	HIGH_PSI
ENSG00000082805	ERC1	HsaEX0022976	chr12:1213916-1213990	chr12	1213916	1213990	+	100	100	0	HIGH_PSI
ENSG00000082805	ERC1	HsaEX0022983	chr12:1291091-1291231	chr12	1291091	1291231	+	100	100	0	HIGH_PSI
ENSG00000187672	ERC2	HsaEX0022984	chr3:56468379-56469175	chr3	56468379	56469175	-	99.87	100	0.13	HIGH_PSI
ENSG00000187672	ERC2	HsaEX0022985	chr3:55922417-55922577	chr3	55922417	55922577	-	100	100	0	HIGH_PSI
ENSG00000012061	ERCC1	HsaEX0022997	chr19:45924436-45924651	chr19	45924436	45924651	-	100	100	0	HIGH_PSI
ENSG00000104884	ERCC2	HsaEX0023005	chr19:45872328-45872405	chr19	45872328	45872405	-	100	100	0	HIGH_PSI
ENSG00000104884	ERCC2	HsaEX0023006	chr19:45871888-45872001	chr19	45871888	45872001	-	100	100	0	HIGH_PSI
ENSG00000163161	ERCC3	HsaEX0023010	chr2:128047800-128047849	chr2	128047800	128047849	-	100	100	0	HIGH_PSI
ENSG00000175595	ERCC4	HsaEX0023012	chr16:14031623-14031715	chr16	14031623	14031715	+	100	100	0	HIGH_PSI
ENSG00000175595	ERCC4	HsaEX0023015	chr16:14026014-14026142	chr16	14026014	14026142	+	100	100	0	HIGH_PSI
ENSG00000175595	ERCC4	HsaEX0023016	chr16:14028049-14028159	chr16	14028049	14028159	+	100	100	0	HIGH_PSI
ENSG00000134899	ERCC5	HsaEX0023019	chr13:103518017-103518261	chr13	103518017	103518261	+	100	100	0	HIGH_PSI
ENSG00000134899	ERCC5	HsaEX0023022	chr13:103506107-103506222	chr13	103506107	103506222	+	100	100	0	HIGH_PSI
ENSG00000225830	ERCC6	HsaEX0023023	chr10:50708584-50708742	chr10	50708584	50708742	-	100	100	0	HIGH_PSI
ENSG00000225830	ERCC6	HsaEX0023025	chr10:50690733-50690909	chr10	50690733	50690909	-	100	100	0	HIGH_PSI
ENSG00000225830	ERCC6	HsaEX0023027	chr10:50679021-50679166	chr10	50679021	50679166	-	100	100	0	HIGH_PSI
ENSG00000225830	ERCC6	HsaEX0023029	chr10:50713930-50714058	chr10	50713930	50714058	-	100	100	0	HIGH_PSI
ENSG00000104626	ERI1	HsaEX0023059	chr8:8873832-8873915	chr8	8873832	8873915	+	100	100	0	HIGH_PSI
ENSG00000196678	ERI2	HsaEX0023065	chr16:20814755-20814833	chr16	20814755	20814838	-	100	100	0	HIGH_PSI
ENSG00000117419	ERI3	HsaEX0023072	chr1:44785300-44785416	chr1	44785300	44785416	-	100	100	0	HIGH_PSI
ENSG00000104714	ERICH1	HsaEX0023076	chr8:665861-666007	chr8	665861	666007	-	100	100	0	HIGH_PSI
ENSG00000068912	ERLEC1	HsaEX0023090	chr2:54024652-54024729	chr2	54024652	54024729	+	100	100	0	HIGH_PSI
ENSG00000107566	ERLIN1	HsaEX0023098	chr10:101923761-101923852	chr10	101923761	101923852	-	100	100	0	HIGH_PSI
ENSG00000107566	ERLIN1	HsaEX0023100	chr10:101915902-101915991	chr10	101915902	101915991	-	100	100	0	HIGH_PSI
ENSG00000147475	ERLIN2	HsaEX0023101	chr8:37601873-37601934	chr8	37601873	37601934	+	100	100	0	HIGH_PSI
ENSG00000099219	ERMP1	HsaEX0023111	chr9:5812889-5813035	chr9	5812889	5813035	-	100	100	0	HIGH_PSI
ENSG00000197930	ERO1L	HsaEX0023127	chr14:53118957-53119026	chr14	53118957	53119026	-	100	100	0	HIGH_PSI
ENSG00000197930	ERO1L	HsaEX0023129	chr14:53150506-53150625	chr14	53150506	53150625	-	100	100	0	HIGH_PSI
ENSG00000086619	ERO1LB	HsaEX0023133	chr1:236433175-236433294	chr1	236433175	236433294	-	100	100	0	HIGH_PSI
ENSG00000023318	ERP44	HsaEX0023138	chr9:102769860-102769971	chr9	102769860	102769971	-	100	100	0	HIGH_PSI
ENSG00000023318	ERP44	HsaEX0023141	chr9:102814699-102814814	chr9	102814699	102814814	-	100	100	0	HIGH_PSI
ENSG00000023318	ERP44	HsaEX0023142	chr9:102784324-102784508	chr9	102784324	102784508	-	100	100	0	HIGH_PSI
ENSG00000141446	ESCO1	HsaEX0023152	chr18:19146107-19146167	chr18	19146107	19146167	-	100	100	0	HIGH_PSI
ENSG00000141446	ESCO1	HsaEX0023157	chr18:19116003-19116146	chr18	19116003	19116146	-	98.4	100	1.6	HIGH_PSI
ENSG00000171320	ESCO2	HsaEX0023161	chr8:27637691-27637769	chr8	27637691	27637784	+	100	100	0	HIGH_PSI
ENSG00000139684	ESD	HsaEX0023163	chr13:47354070-47354168	chr13	47354070	47354168	-	100	100	0	HIGH_PSI
ENSG00000089048	ESF1	HsaEX0023167	chr20:13699555-13699631	chr20	13699555	13699631	-	100	100	0	HIGH_PSI
ENSG00000135476	ESPL1	HsaEX0023173	chr12:53683869-53683996	chr12	53683869	53683996	+	100	100	0	HIGH_PSI
ENSG00000135476	ESPL1	HsaEX0023178	chr12:53670867-53671011	chr12	53670867	53671011	+	100	100	0	HIGH_PSI
ENSG00000135476	ESPL1	HsaEX0023179	chr12:53685474-53685644	chr12	53685474	53685644	+	100	100	0	HIGH_PSI
ENSG00000140009	ESR2	HsaEX0023196	chr14:64749342-64749793	chr14	64749342	64749793	-	100	100	0	HIGH_PSI
ENSG00000140009	ESR2	HsaEX0023197	chr14:64746699-64746871	chr14	64746699	64746871	-	100	100	0	HIGH_PSI
ENSG00000117868	ESYT2	HsaEX0023236	chr7:158560345-158560465	chr7	158560345	158560465	-	100	100	0	HIGH_PSI
ENSG00000117868	ESYT2	HsaEX0023237	chr7:158534214-158534587	chr7	158534214	158534587	-	100	100	0	HIGH_PSI
ENSG00000117868	ESYT2	HsaEX0023239	chr7:158531714-158531812	chr7	158531714	158531812	-	100	100	0	HIGH_PSI
ENSG00000117868	ESYT2	HsaEX0023241	chr7:158581036-158581108	chr7	158581036	158581108	-	100	100	0	HIGH_PSI
ENSG00000117868	ESYT2	HsaEX0023245	chr7:158590633-158590767	chr7	158590633	158590767	-	100	100	0	HIGH_PSI
ENSG00000117868	ESYT2	HsaEX0023246	chr7:158586341-158586417	chr7	158586341	158586417	-	100	100	0	HIGH_PSI
ENSG00000117868	ESYT2	HsaEX0023249	chr7:158536220-158536369	chr7	158536220	158536369	-	100	100	0	HIGH_PSI
ENSG00000158220	ESYT3	HsaEX0023251	chr3:138178787-138178876	chr3	138178787	138178876	+	100	100	0	HIGH_PSI
ENSG00000158220	ESYT3	HsaEX0023253	chr3:138180928-138181048	chr3	138180928	138181048	+	100	100	0	HIGH_PSI
ENSG00000143971	ETAA1	HsaEX0023258	chr2:67626305-67626424	chr2	67626301	67626429	+	100	100	0	HIGH_PSI
ENSG00000120705	ETF1	HsaEX0023260	chr5:137854381-137854556	chr5	137854381	137854556	-	100	100	0	HIGH_PSI
ENSG00000120705	ETF1	HsaEX0023261	chr5:137848453-137848643	chr5	137848453	137848643	-	100	99.12	-0.88	HIGH_PSI
ENSG00000140374	ETFA	HsaEX0023264	chr15:76578712-76578822	chr15	76578712	76578822	-	99.715	100	0.28	HIGH_PSI
ENSG00000171503	ETFDH	HsaEX0023270	chr4:159624575-159624743	chr4	159624575	159624743	+	100	100	0	HIGH_PSI
ENSG00000105755	ETHE1	HsaEX0023277	chr19:44030667-44030811	chr19	44030667	44030811	-	100	100	0	HIGH_PSI
ENSG00000139163	ETNK1	HsaEX0023282	chr12:22824206-22824289	chr12	22824206	22824289	+	100	100	0	HIGH_PSI
ENSG00000117036	ETV3	HsaEX0023301	chr1:157106099-157106157	chr1	157106099	157106157	-	100	100	0	HIGH_PSI
ENSG00000117036	ETV3	HsaEX0023302	chr1:157103904-157104019	chr1	157103904	157104019	-	100	100	0	HIGH_PSI
ENSG00000175832	ETV4	HsaEX0023303	chr17:41607252-41607320	chr17	41607252	41607320	-	100	100	0	HIGH_PSI
ENSG00000244405	ETV5	HsaEX0023312	chr3:185774864-185775033	chr3	185774864	185775033	-	100	100	0	HIGH_PSI
ENSG00000244405	ETV5	HsaEX0023313	chr3:185823238-185823285	chr3	185823238	185823285	-	100	100	0	HIGH_PSI
ENSG00000139083	ETV6	HsaEX0023316	chr12:11992074-11992238	chr12	11992074	11992238	+	100	100	0	HIGH_PSI
ENSG00000142459	EVI5L	HsaEX0023380	chr19:7914142-7914186	chr19	7914142	7914216	+	100	100	0	HIGH_PSI
ENSG00000112685	EXOC2	HsaEX0023439	chr6:556484-556564	chr6	556484	556564	-	100	100	0	HIGH_PSI
ENSG00000112685	EXOC2	HsaEX0023440	chr6:549175-549291	chr6	549175	549291	-	100	100	0	HIGH_PSI
ENSG00000112685	EXOC2	HsaEX0023442	chr6:499645-499700	chr6	499645	499700	-	100	100	0	HIGH_PSI
ENSG00000112685	EXOC2	HsaEX0023443	chr6:632941-633117	chr6	632941	633117	-	100	100	0	HIGH_PSI
ENSG00000112685	EXOC2	HsaEX0023445	chr6:619430-619543	chr6	619430	619543	-	100	100	0	HIGH_PSI
ENSG00000112685	EXOC2	HsaEX0023446	chr6:598860-598941	chr6	598860	598941	-	100	100	0	HIGH_PSI
ENSG00000131558	EXOC4	HsaEX0023464	chr7:132959737-132959922	chr7	132959737	132959926	+	98.39	100	1.61	HIGH_PSI
ENSG00000138190	EXOC6	HsaEX0023468	chr10:94773951-94774024	chr10	94773951	94774024	+	100	100	0	HIGH_PSI
ENSG00000138190	EXOC6	HsaEX0023470	chr10:94659356-94659401	chr10	94659356	94659401	+	100	100	0	HIGH_PSI
ENSG00000138190	EXOC6	HsaEX0023472	chr10:94654551-94654598	chr10	94654551	94654598	+	100	100	0	HIGH_PSI
ENSG00000138190	EXOC6	HsaEX0023473	chr10:94669184-94669388	chr10	94669184	94669388	+	100	100	0	HIGH_PSI
ENSG00000144036	EXOC6B	HsaEX0023482	chr2:72968433-72968598	chr2	72968433	72968598	-	100	100	0	HIGH_PSI
ENSG00000144036	EXOC6B	HsaEX0023484	chr2:72802621-72802797	chr2	72802621	72802797	-	100	100	0	HIGH_PSI
ENSG00000144036	EXOC6B	HsaEX0023486	chr2:72725583-72725680	chr2	72725583	72725680	-	100	100	0	HIGH_PSI
ENSG00000144036	EXOC6B	HsaEX0023490	chr2:72562076-72562149	chr2	72562076	72562149	-	100	100	0	HIGH_PSI
ENSG00000144036	EXOC6B	HsaEX0023491	chr2:72411204-72411316	chr2	72411204	72411316	-	100	100	0	HIGH_PSI
ENSG00000144036	EXOC6B	HsaEX0023500	chr2:72786582-72786650	chr2	72786582	72786650	-	100	92.59	-7.41	HIGH_PSI
ENSG00000171311	EXOSC1	HsaEX0023517	chr10:99205489-99205604	chr10	99205489	99205604	-	100	100	0	HIGH_PSI
ENSG00000171824	EXOSC10	HsaEX0023522	chr1:11137658-11137708	chr1	11137658	11137708	-	100	100	0	HIGH_PSI
ENSG00000130713	EXOSC2	HsaEX0023527	chr9:133578440-133578568	chr9	133578440	133578568	+	100	100	0	HIGH_PSI
ENSG00000130713	EXOSC2	HsaEX0023528	chr9:133577521-133577697	chr9	133577521	133577697	+	100	100	0	HIGH_PSI
ENSG00000075914	EXOSC7	HsaEX0023537	chr3:45048912-45049067	chr3	45048912	45049067	+	100	100	0	HIGH_PSI
ENSG00000120699	EXOSC8	HsaEX0023541	chr13:37577071-37577144	chr13	37577071	37577144	+	100	100	0	HIGH_PSI
ENSG00000123737	EXOSC9	HsaEX0023543	chr4:122728695-122728777	chr4	122728695	122728777	+	100	100	0	HIGH_PSI
ENSG00000123737	EXOSC9	HsaEX0023545	chr4:122731122-122731254	chr4	122731122	122731254	+	100	98.79	-1.21	HIGH_PSI
ENSG00000123737	EXOSC9	HsaEX0023546	chr4:122734389-122734535	chr4	122734389	122734535	+	100	100	0	HIGH_PSI
ENSG00000182197	EXT1	HsaEX0023553	chr8:118831915-118832033	chr8	118831915	118832033	-	100	100	0	HIGH_PSI
ENSG00000182197	EXT1	HsaEX0023554	chr8:118842469-118842588	chr8	118842469	118842588	-	100	100	0	HIGH_PSI
ENSG00000182197	EXT1	HsaEX0023555	chr8:118825111-118825200	chr8	118825111	118825200	-	99.38	100	0.62	HIGH_PSI
ENSG00000151348	EXT2	HsaEX0023561	chr11:44257843-44257925	chr11	44257843	44257925	+	100	100	0	HIGH_PSI
ENSG00000012232	EXTL3	HsaEX0023571	chr8:28600639-28600731	chr8	28600603	28600731	+	100	98.94	-1.06	HIGH_PSI
ENSG00000104313	EYA1	HsaEX0023573	chr8:72156838-72156927	chr8	72156838	72156927	-	100	100	0	HIGH_PSI
ENSG00000104313	EYA1	HsaEX0023575	chr8:72233969-72234114	chr8	72233969	72234114	-	100	100	0	HIGH_PSI
ENSG00000104313	EYA1	HsaEX0023576	chr8:72229787-72229909	chr8	72229787	72229909	-	100	100	0	HIGH_PSI
ENSG00000064655	EYA2	HsaEX0023578	chr20:45717878-45718020	chr20	45717878	45718020	+	100	100	0	HIGH_PSI
ENSG00000064655	EYA2	HsaEX0023579	chr20:45809463-45809584	chr20	45809463	45809584	+	100	100	0	HIGH_PSI
ENSG00000064655	EYA2	HsaEX0023580	chr20:45771698-45771787	chr20	45771698	45771787	+	100	100	0	HIGH_PSI
ENSG00000064655	EYA2	HsaEX0023581	chr20:45644820-45644936	chr20	45644820	45644936	+	100	100	0	HIGH_PSI
ENSG00000158161	EYA3	HsaEX0023584	chr1:28330847-28330930	chr1	28330847	28330930	-	100	100	0	HIGH_PSI
ENSG00000158161	EYA3	HsaEX0023590	chr1:28343665-28343750	chr1	28343665	28343750	-	100	100	0	HIGH_PSI
ENSG00000158161	EYA3	HsaEX0023592	chr1:28384505-28384605	chr1	28384505	28384605	-	100	100	0	HIGH_PSI
ENSG00000158161	EYA3	HsaEX0023594	chr1:28365350-28365416	chr1	28365350	28365416	-	100	100	0	HIGH_PSI
ENSG00000108799	EZH1	HsaEX0023608	chr17:40856620-40856701	chr17	40856620	40856701	-	100	100	0	HIGH_PSI
ENSG00000106462	EZH2	HsaEX0023618	chr7:148523561-148523724	chr7	148523561	148523724	-	100	100	0	HIGH_PSI
ENSG00000106462	EZH2	HsaEX0023623	chr7:148511051-148511229	chr7	148511051	148511229	-	100	98.63	-1.37	HIGH_PSI
ENSG00000158769	F11R	HsaEX0023635	chr1:160969186-160969198	chr1	160969186	160969198	-	100	100	0	HIGH_PSI
ENSG00000103089	FA2H	HsaEX0023653	chr16:74761142-74761284	chr16	74761142	74761284	-	100	100	0	HIGH_PSI
ENSG00000185104	FAF1	HsaEX0023685	chr1:51171458-51171563	chr1	51171458	51171563	-	100	100	0	HIGH_PSI
ENSG00000185104	FAF1	HsaEX0023687	chr1:51253672-51253877	chr1	51253672	51253877	-	100	100	0	HIGH_PSI
ENSG00000185104	FAF1	HsaEX0023690	chr1:51210356-51210447	chr1	51210356	51210447	-	100	100	0	HIGH_PSI
ENSG00000185104	FAF1	HsaEX0023691	chr1:51267303-51267349	chr1	51267303	51267349	-	100	100	0	HIGH_PSI
ENSG00000185104	FAF1	HsaEX0023692	chr1:51061793-51061888	chr1	51061793	51061888	-	100	100	0	HIGH_PSI
ENSG00000185104	FAF1	HsaEX0023693	chr1:51050357-51050483	chr1	51050357	51050483	-	100	100	0	HIGH_PSI
ENSG00000185104	FAF1	HsaEX0023694	chr1:51049324-51049387	chr1	51049324	51049387	-	100	100	0	HIGH_PSI
ENSG00000185104	FAF1	HsaEX0023695	chr1:51048290-51048371	chr1	51048290	51048371	-	100	100	0	HIGH_PSI
ENSG00000113194	FAF2	HsaEX0023696	chr5:175921185-175921276	chr5	175921185	175921276	+	100	100	0	HIGH_PSI
ENSG00000113194	FAF2	HsaEX0023702	chr5:175927004-175927147	chr5	175927004	175927147	+	100	100	0	HIGH_PSI
ENSG00000113194	FAF2	HsaEX0023705	chr5:175919195-175919333	chr5	175919195	175919333	+	100	100	0	HIGH_PSI
ENSG00000158234	FAIM	HsaEX0023716	chr3:138347949-138347998	chr3	138347949	138347998	+	100	100	0	HIGH_PSI
ENSG00000167106	FAM102A	HsaEX0023723	chr9:130706894-130706963	chr9	130706894	130706963	-	100	100	0	HIGH_PSI
ENSG00000167106	FAM102A	HsaEX0023724	chr9:130715854-130715883	chr9	130715854	130715883	-	100	100	0	HIGH_PSI
ENSG00000167106	FAM102A	HsaEX0023728	chr9:130710350-130710504	chr9	130710350	130710504	-	100	100	0	HIGH_PSI
ENSG00000145569	FAM105A	HsaEX0023736	chr5:14601074-14601233	chr5	14601074	14601233	+	100	100	0	HIGH_PSI
ENSG00000154124	FAM105B	HsaEX0023741	chr5:14687630-14687755	chr5	14687630	14687755	+	100	100	0	HIGH_PSI
ENSG00000154124	FAM105B	HsaEX0023742	chr5:14690148-14690417	chr5	14690148	14690417	+	100	100	0	HIGH_PSI
ENSG00000107362	FAM108B1	HsaEX0023750	chr9:74489530-74489999	chr9	74489530	74489999	-	100	100	0	HIGH_PSI
ENSG00000107362	FAM108B1	HsaEX0023752	chr9:74484999-74485136	chr9	74484999	74485178	-	100	100	0	HIGH_PSI
ENSG00000055147	FAM114A2	HsaEX0023788	chr5:153407709-153407843	chr5	153407709	153407843	-	100	100	0	HIGH_PSI
ENSG00000055147	FAM114A2	HsaEX0023789	chr5:153405959-153406082	chr5	153405959	153406082	-	100	100	0	HIGH_PSI
ENSG00000198420	FAM115A	HsaEX0023797	chr7:143557301-143557540	chr7	143557301	143557540	-	100	100	0	HIGH_PSI
ENSG00000121104	FAM117A	HsaEX0023826	chr17:47799861-47799956	chr17	47799861	47799956	-	96.52	100	3.48	HIGH_PSI
ENSG00000138439	FAM117B	HsaEX0023827	chr2:203620261-203620404	chr2	203620261	203620404	+	100	100	0	HIGH_PSI
ENSG00000138439	FAM117B	HsaEX0023828	chr2:203623956-203624076	chr2	203623956	203624076	+	100	100	0	HIGH_PSI
ENSG00000100376	FAM118A	HsaEX0023830	chr22:45732209-45732292	chr22	45732209	45732292	+	100	97.66	-2.34	HIGH_PSI
ENSG00000197798	FAM118B	HsaEX0023839	chr11:126124200-126124328	chr11	126124200	126124328	+	100	100	0	HIGH_PSI
ENSG00000048828	FAM120A	HsaEX0023855	chr9:96261072-96261168	chr9	96261072	96261168	+	100	100	0	HIGH_PSI
ENSG00000048828	FAM120A	HsaEX0023860	chr9:96294437-96294611	chr9	96294437	96294611	+	100	100	0	HIGH_PSI
ENSG00000112584	FAM120B	HsaEX0023863	chr6:170632167-170632347	chr6	170632167	170632347	+	100	100	0	HIGH_PSI
ENSG00000184083	FAM120C	HsaEX0023872	chrX:54142978-54143227	chrX	54142978	54143227	-	100	100	0	HIGH_PSI
ENSG00000156504	FAM122B	HsaEX0023882	chrX:133919916-133919977	chrX	133919916	133919980	-	100	100	0	HIGH_PSI
ENSG00000196814	FAM125B	HsaEX0023910	chr9:129154345-129154474	chr9	129154345	129154474	+	100	100	0	HIGH_PSI
ENSG00000196814	FAM125B	HsaEX0023911	chr9:129157854-129157976	chr9	129157854	129157976	+	100	100	0	HIGH_PSI
ENSG00000122591	FAM126A	HsaEX0023913	chr7:23015829-23015924	chr7	23015829	23015924	-	100	100	0	HIGH_PSI
ENSG00000155744	FAM126B	HsaEX0023922	chr2:201888682-201888762	chr2	201888682	201888762	-	100	100	0	HIGH_PSI
ENSG00000155744	FAM126B	HsaEX0023927	chr2:201857610-201857726	chr2	201857610	201857726	-	100	100	0	HIGH_PSI
ENSG00000136830	FAM129B	HsaEX0023936	chr9:130271255-130271410	chr9	130271255	130271410	-	100	100	0	HIGH_PSI
ENSG00000136830	FAM129B	HsaEX0023938	chr9:130279391-130279495	chr9	130279391	130279495	-	100	100	0	HIGH_PSI
ENSG00000175182	FAM131A	HsaEX0023947	chr3:184059512-184059605	chr3	184059512	184059605	+	100	100	0	HIGH_PSI
ENSG00000144567	FAM134A	HsaEX0023960	chr2:220045392-220045476	chr2	220045392	220045476	+	100	100	0	HIGH_PSI
ENSG00000144567	FAM134A	HsaEX0023961	chr2:220045784-220045927	chr2	220045784	220045927	+	100	100	0	HIGH_PSI
ENSG00000144567	FAM134A	HsaEX0023962	chr2:220046091-220046185	chr2	220046091	220046185	+	100	100	0	HIGH_PSI
ENSG00000082269	FAM135A	HsaEX0023972	chr6:71186862-71187035	chr6	71186862	71187035	+	100	100	0	HIGH_PSI
ENSG00000082269	FAM135A	HsaEX0023973	chr6:71200737-71200786	chr6	71200737	71200786	+	100	100	0	HIGH_PSI
ENSG00000082269	FAM135A	HsaEX0023974	chr6:71233670-71233824	chr6	71233670	71233824	+	100	100	0	HIGH_PSI
ENSG00000082269	FAM135A	HsaEX0023976	chr6:71237995-71238155	chr6	71237995	71238155	+	100	100	0	HIGH_PSI
ENSG00000082269	FAM135A	HsaEX0023977	chr6:71242863-71242954	chr6	71242863	71242954	+	100	100	0	HIGH_PSI
ENSG00000082269	FAM135A	HsaEX0023978	chr6:71245963-71246114	chr6	71245963	71246114	+	100	100	0	HIGH_PSI
ENSG00000082269	FAM135A	HsaEX0023986	chr6:71247994-71248104	chr6	71247994	71248104	+	100	100	0	HIGH_PSI
ENSG00000082269	FAM135A	HsaEX0023987	chr6:71266453-71266566	chr6	71266453	71266566	+	100	100	0	HIGH_PSI
ENSG00000147724	FAM135B	HsaEX0023990	chr8:139180138-139180292	chr8	139180138	139180292	-	99.75	100	0.25	HIGH_PSI
ENSG00000138640	FAM13A	HsaEX0023998	chr4:89941611-89941820	chr4	89941611	89941820	-	100	100	0	HIGH_PSI
ENSG00000138640	FAM13A	HsaEX0024000	chr4:89668083-89668166	chr4	89668083	89668166	-	100	100	0	HIGH_PSI
ENSG00000031003	FAM13B	HsaEX0024014	chr5:137342679-137342836	chr5	137342679	137342836	-	96.495	100	3.5	HIGH_PSI
ENSG00000031003	FAM13B	HsaEX0024020	chr5:137347457-137347634	chr5	137347457	137347634	-	100	100	0	HIGH_PSI
ENSG00000031003	FAM13B	HsaEX0024021	chr5:137346697-137346838	chr5	137346697	137346838	-	100	100	0	HIGH_PSI
ENSG00000031003	FAM13B	HsaEX0024024	chr5:137320946-137321078	chr5	137320946	137321078	-	100	100	0	HIGH_PSI
ENSG00000109794	FAM149A	HsaEX0024036	chr4:187075622-187075792	chr4	187075622	187075792	+	100	100	0	HIGH_PSI
ENSG00000109794	FAM149A	HsaEX0024038	chr4:187077154-187077344	chr4	187077154	187077344	+	100	100	0	HIGH_PSI
ENSG00000109794	FAM149A	HsaEX0024039	chr4:187086498-187086618	chr4	187086498	187086618	+	100	100	0	HIGH_PSI
ENSG00000138286	FAM149B1	HsaEX0024049	chr10:74970009-74970196	chr10	74970009	74970196	+	100	100	0	HIGH_PSI
ENSG00000100908	FAM158A	HsaEX0024071	chr14:24608754-24608823	chr14	24608754	24608823	-	100	100	0	HIGH_PSI
ENSG00000164142	FAM160A1	HsaEX0024079	chr4:152509992-152510078	chr4	152509992	152510078	+	100	100	0	HIGH_PSI
ENSG00000164142	FAM160A1	HsaEX0024085	chr4:152498602-152499228	chr4	152498602	152499228	+	100	100	0	HIGH_PSI
ENSG00000158863	FAM160B2	HsaEX0024100	chr8:21958951-21959041	chr8	21958951	21959041	+	100	100	0	HIGH_PSI
ENSG00000170264	FAM161A	HsaEX0024103	chr2:62069257-62069495	chr2	62069257	62069495	-	100	100	0	HIGH_PSI
ENSG00000170264	FAM161A	HsaEX0024105	chr2:62063145-62063244	chr2	62063145	62063244	-	100	97.72	-2.28	HIGH_PSI
ENSG00000170264	FAM161A	HsaEX0024106	chr2:62054239-62054393	chr2	62054239	62054393	-	100	100	0	HIGH_PSI
ENSG00000156050	FAM161B	HsaEX0024110	chr14:74411038-74411588	chr14	74411038	74411588	-	100	100	0	HIGH_PSI
ENSG00000104427	FAM164A	HsaEX0024119	chr8:79598702-79598843	chr8	79598702	79598843	+	100	100	0	HIGH_PSI
ENSG00000104427	FAM164A	HsaEX0024121	chr8:79609642-79609737	chr8	79609642	79609741	+	100	100	0	HIGH_PSI
ENSG00000054965	FAM168A	HsaEX0024129	chr11:73118558-73118688	chr11	73118558	73118688	-	100	100	0	HIGH_PSI
ENSG00000152102	FAM168B	HsaEX0024139	chr2:131813126-131813268	chr2	131813126	131813268	-	100	98.045	-1.95	HIGH_PSI
ENSG00000152102	FAM168B	HsaEX0024140	chr2:131812845-131813018	chr2	131812845	131813022	-	100	100	0	HIGH_PSI
ENSG00000144369	FAM171B	HsaEX0024158	chr2:187608210-187608302	chr2	187608210	187608302	+	100	100	0	HIGH_PSI
ENSG00000113391	FAM172A	HsaEX0024163	chr5:93217176-93217394	chr5	93217176	93217394	-	100	100	0	HIGH_PSI
ENSG00000113391	FAM172A	HsaEX0024169	chr5:93120089-93120205	chr5	93120089	93120205	-	100	100	0	HIGH_PSI
ENSG00000165660	FAM175B	HsaEX0024191	chr10:126495404-126495490	chr10	126495400	126495490	+	99.455	99.14	-0.31	HIGH_PSI
ENSG00000151327	FAM177A1	HsaEX0024199	chr14:35548133-35548230	chr14	35548133	35548230	+	100	100	0	HIGH_PSI
ENSG00000119906	FAM178A	HsaEX0024206	chr10:102690733-102690835	chr10	102690733	102690835	+	100	100	0	HIGH_PSI
ENSG00000119906	FAM178A	HsaEX0024209	chr10:102709833-102709964	chr10	102709833	102709964	+	100	100	0	HIGH_PSI
ENSG00000119906	FAM178A	HsaEX0024212	chr10:102710433-102710510	chr10	102710433	102710510	+	100	100	0	HIGH_PSI
ENSG00000119906	FAM178A	HsaEX0024214	chr10:102703783-102703885	chr10	102703783	102703885	+	100	100	0	HIGH_PSI
ENSG00000198718	FAM179B	HsaEX0024229	chr14:45521639-45521765	chr14	45521639	45521765	+	100	100	0	HIGH_PSI
ENSG00000198718	FAM179B	HsaEX0024230	chr14:45475211-45475470	chr14	45475211	45475470	+	100	100	0	HIGH_PSI
ENSG00000198718	FAM179B	HsaEX0024231	chr14:45481178-45481278	chr14	45481178	45481278	+	100	100	0	HIGH_PSI
ENSG00000198718	FAM179B	HsaEX0024239	chr14:45512889-45512994	chr14	45512889	45512994	+	100	100	0	HIGH_PSI
ENSG00000198718	FAM179B	HsaEX0024240	chr14:45513838-45514073	chr14	45513838	45514073	+	100	100	0	HIGH_PSI
ENSG00000198718	FAM179B	HsaEX0024241	chr14:45515748-45515906	chr14	45515748	45515906	+	100	100	0	HIGH_PSI
ENSG00000198718	FAM179B	HsaEX0024244	chr14:45494986-45495075	chr14	45494986	45495075	+	100	100	0	HIGH_PSI
ENSG00000198718	FAM179B	HsaEX0024245	chr14:45496502-45496677	chr14	45496502	45496677	+	100	100	0	HIGH_PSI
ENSG00000111879	FAM184A	HsaEX0024250	chr6:119344110-119344245	chr6	119344110	119344245	-	100	100	0	HIGH_PSI
ENSG00000111879	FAM184A	HsaEX0024251	chr6:119341143-119341324	chr6	119341143	119341324	-	100	100	0	HIGH_PSI
ENSG00000222011	FAM185A	HsaEX0024263	chr7:102401720-102401858	chr7	102401720	102401858	+	100	100	0	HIGH_PSI
ENSG00000166676	FAM18A	HsaEX0024294	chr16:10865527-10865655	chr16	10865527	10865655	-	100	100	0	HIGH_PSI
ENSG00000107771	FAM190	HsaEX0024308	chr10:86237331-86237420	chr10	86237331	86237420	+	100	100	0	HIGH_PSI
ENSG00000107771	FAM190	HsaEX0024313	chr10:86177527-86177617	chr10	86177527	86177617	+	99.265	100	0.73	HIGH_PSI
ENSG00000107771	FAM190	HsaEX0024314	chr10:86185487-86185649	chr10	86185487	86185649	+	99.365	100	0.64	HIGH_PSI
ENSG00000107771	FAM190	HsaEX0024315	chr10:86198335-86198463	chr10	86198268	86198463	+	99.115	100	0.89	HIGH_PSI
ENSG00000107771	FAM190	HsaEX0024316	chr10:86223689-86223772	chr10	86223689	86223772	+	99.9	100	0.1	HIGH_PSI
ENSG00000107771	FAM190	HsaEX0024317	chr10:86230128-86230214	chr10	86230128	86230214	+	100	100	0	HIGH_PSI
ENSG00000172366	FAM195A	HsaEX0024351	chr16:697783-697849	chr16	697783	697884	+	100	100	0	HIGH_PSI
ENSG00000123575	FAM199X	HsaEX0024360	chrX:103430747-103430896	chrX	103430747	103430896	+	100	100	0	HIGH_PSI
ENSG00000116199	FAM20B	HsaEX0024378	chr1:179023664-179023769	chr1	179023664	179023773	+	100	100	0	HIGH_PSI
ENSG00000172661	FAM21C	HsaEX0024386	chr10:46245544-46245654	chr10	46245544	46245654	+	100	100	0	HIGH_PSI
ENSG00000213185	FAM24B	HsaEX0024390	chr10:124615161-124615302	chr10	124615161	124615302	-	100	100	0	HIGH_PSI
ENSG00000103335	FAM38A	HsaEX0024405	chr16:88799015-88799140	chr16	88799015	88799140	-	100	100	0	HIGH_PSI
ENSG00000103335	FAM38A	HsaEX0024412	chr16:88798114-88798318	chr16	88798114	88798318	-	100	100	0	HIGH_PSI
ENSG00000183844	FAM3B	HsaEX0024430	chr21:42716403-42716461	chr21	42716403	42716461	+	100	100	0	HIGH_PSI
ENSG00000143093	FAM40A	HsaEX0024438	chr1:110582017-110582137	chr1	110582017	110582137	+	100	100	0	HIGH_PSI
ENSG00000143093	FAM40A	HsaEX0024441	chr1:110584158-110584264	chr1	110584158	110584264	+	100	100	0	HIGH_PSI
ENSG00000143093	FAM40A	HsaEX0024442	chr1:110584356-110584483	chr1	110584356	110584483	+	100	100	0	HIGH_PSI
ENSG00000143093	FAM40A	HsaEX0024445	chr1:110589302-110589373	chr1	110589302	110589373	+	100	100	0	HIGH_PSI
ENSG00000143093	FAM40A	HsaEX0024446	chr1:110590164-110590238	chr1	110590164	110590238	+	100	100	0	HIGH_PSI
ENSG00000128578	FAM40B	HsaEX0024448	chr7:129099358-129099421	chr7	129099358	129099421	+	100	100	0	HIGH_PSI
ENSG00000128578	FAM40B	HsaEX0024449	chr7:129100142-129100213	chr7	129100142	129100213	+	100	100	0	HIGH_PSI
ENSG00000102710	FAM48A	HsaEX0024466	chr13:37600927-37600953	chr13	37600927	37600953	-	100	100	0	HIGH_PSI
ENSG00000102710	FAM48A	HsaEX0024469	chr13:37595585-37595739	chr13	37595585	37595739	-	100	100	0	HIGH_PSI
ENSG00000153310	FAM49B	HsaEX0024486	chr8:130915558-130915596	chr8	130915558	130915596	-	100	100	0	HIGH_PSI
ENSG00000153310	FAM49B	HsaEX0024491	chr8:130883621-130883742	chr8	130883621	130883742	-	100	100	0	HIGH_PSI
ENSG00000153310	FAM49B	HsaEX0024492	chr8:130861489-130861615	chr8	130861489	130861615	-	100	100	0	HIGH_PSI
ENSG00000189319	FAM53B	HsaEX0024503	chr10:126370176-126370948	chr10	126370176	126370948	-	100	100	0	HIGH_PSI
ENSG00000117640	FAM54B	HsaEX0024512	chr1:26149510-26149619	chr1	26149510	26149619	+	100	100	0	HIGH_PSI
ENSG00000117640	FAM54B	HsaEX0024513	chr1:26153106-26153317	chr1	26153106	26153317	+	100	100	0	HIGH_PSI
ENSG00000141441	FAM59A	HsaEX0024538	chr18:29866994-29868166	chr18	29866994	29868166	-	100	100	0	HIGH_PSI
ENSG00000128923	FAM63B	HsaEX0024554	chr15:59102429-59102587	chr15	59102429	59102587	+	100	100	0	HIGH_PSI
ENSG00000128923	FAM63B	HsaEX0024555	chr15:59139496-59139669	chr15	59139496	59139669	+	100	100	0	HIGH_PSI
ENSG00000128923	FAM63B	HsaEX0024556	chr15:59143970-59144164	chr15	59143970	59144164	+	100	100	0	HIGH_PSI
ENSG00000128923	FAM63B	HsaEX0024557	chr15:59080105-59080162	chr15	59080105	59080162	+	100	100	0	HIGH_PSI
ENSG00000111913	FAM65B	HsaEX0024569	chr6:24848253-24848382	chr6	24848253	24848382	-	100	100	0	HIGH_PSI
ENSG00000165716	FAM69B	HsaEX0024587	chr9:139616577-139616753	chr9	139616577	139616753	+	100	100	0	HIGH_PSI
ENSG00000184497	FAM70B	HsaEX0024600	chr13:114504631-114504785	chr13	114504626	114504785	+	100	100	0	HIGH_PSI
ENSG00000180488	FAM73A	HsaEX0024613	chr1:78332023-78332076	chr1	78332023	78332076	+	100	100	0	HIGH_PSI
ENSG00000180488	FAM73A	HsaEX0024614	chr1:78267016-78267193	chr1	78267016	78267193	+	100	100	0	HIGH_PSI
ENSG00000180488	FAM73A	HsaEX0024617	chr1:78268955-78269091	chr1	78268955	78269091	+	98.12	100	1.88	HIGH_PSI
ENSG00000180488	FAM73A	HsaEX0024622	chr1:78326909-78327007	chr1	78326909	78327007	+	100	100	0	HIGH_PSI
ENSG00000180488	FAM73A	HsaEX0024623	chr1:78329579-78329713	chr1	78329579	78329713	+	100	100	0	HIGH_PSI
ENSG00000148343	FAM73B	HsaEX0024626	chr9:131830477-131830611	chr9	131830477	131830611	+	100	100	0	HIGH_PSI
ENSG00000148343	FAM73B	HsaEX0024631	chr9:131832128-131832244	chr9	131832128	131832244	+	100	100	0	HIGH_PSI
ENSG00000157470	FAM81A	HsaEX0024645	chr15:59784470-59784588	chr15	59784470	59784588	+	100	100	0	HIGH_PSI
ENSG00000157470	FAM81A	HsaEX0024646	chr15:59799412-59799541	chr15	59799412	59799541	+	100	100	0	HIGH_PSI
ENSG00000115841	FAM82A1	HsaEX0024656	chr2:38218363-38218440	chr2	38218363	38218440	+	100	100	0	HIGH_PSI
ENSG00000137824	FAM82A2	HsaEX0024667	chr15:41030699-41030774	chr15	41030699	41030774	-	100	100	0	HIGH_PSI
ENSG00000176623	FAM82B	HsaEX0024673	chr8:87489523-87489553	chr8	87489523	87489553	-	100	100	0	HIGH_PSI
ENSG00000187741	FANCA	HsaEX0024719	chr16:89805541-89805697	chr16	89805541	89805697	-	100	100	0	HIGH_PSI
ENSG00000187741	FANCA	HsaEX0024721	chr16:89866013-89866046	chr16	89866013	89866046	-	100	100	0	HIGH_PSI
ENSG00000187741	FANCA	HsaEX0024724	chr16:89869667-89869749	chr16	89869667	89869749	-	100	100	0	HIGH_PSI
ENSG00000158169	FANCC	HsaEX0024748	chr9:97879597-97879672	chr9	97879597	97879672	-	100	100	0	HIGH_PSI
ENSG00000144554	FANCD2	HsaEX0024754	chr3:10085513-10085548	chr3	10085513	10085548	+	100	100	0	HIGH_PSI
ENSG00000144554	FANCD2	HsaEX0024757	chr3:10107548-10107663	chr3	10107548	10107663	+	100	100	0	HIGH_PSI
ENSG00000144554	FANCD2	HsaEX0024758	chr3:10114555-10114665	chr3	10114555	10114665	+	100	100	0	HIGH_PSI
ENSG00000144554	FANCD2	HsaEX0024761	chr3:10127496-10127606	chr3	10127496	10127606	+	100	100	0	HIGH_PSI
ENSG00000144554	FANCD2	HsaEX0024764	chr3:10083307-10083394	chr3	10083307	10083394	+	100	100	0	HIGH_PSI
ENSG00000144554	FANCD2	HsaEX0024767	chr3:10131976-10132069	chr3	10131976	10132069	+	100	98.04	-1.96	HIGH_PSI
ENSG00000144554	FANCD2	HsaEX0024775	chr3:10077971-10078023	chr3	10077971	10078023	+	100	100	0	HIGH_PSI
ENSG00000144554	FANCD2	HsaEX0024778	chr3:10135973-10136047	chr3	10135973	10136047	+	100	100	0	HIGH_PSI
ENSG00000140525	FANCI	HsaEX0024795	chr15:89803944-89804074	chr15	89803944	89804074	+	100	100	0	HIGH_PSI
ENSG00000187790	FANCM	HsaEX0024839	chr14:45654420-45654576	chr14	45654420	45654576	+	100	100	0	HIGH_PSI
ENSG00000187790	FANCM	HsaEX0024843	chr14:45650840-45650908	chr14	45650840	45650908	+	100	100	0	HIGH_PSI
ENSG00000187790	FANCM	HsaEX0024844	chr14:45628299-45628483	chr14	45628299	45628483	+	100	100	0	HIGH_PSI
ENSG00000187790	FANCM	HsaEX0024845	chr14:45633562-45633768	chr14	45633562	45633768	+	100	100	0	HIGH_PSI
ENSG00000203780	FANK1	HsaEX0024853	chr10:127683986-127684067	chr10	127683986	127684067	+	100	100	0	HIGH_PSI
ENSG00000203780	FANK1	HsaEX0024863	chr10:127693453-127693618	chr10	127693453	127693618	+	100	100	0	HIGH_PSI
ENSG00000064763	FAR2	HsaEX0024876	chr12:29474728-29474857	chr12	29474728	29474857	+	100	100	0	HIGH_PSI
ENSG00000152767	FARP1	HsaEX0024887	chr13:98996016-98996120	chr13	98996016	98996120	+	100	100	0	HIGH_PSI
ENSG00000152767	FARP1	HsaEX0024888	chr13:99017649-99017691	chr13	99017649	99017691	+	100	100	0	HIGH_PSI
ENSG00000152767	FARP1	HsaEX0024889	chr13:99076826-99076904	chr13	99076826	99076904	+	100	100	0	HIGH_PSI
ENSG00000152767	FARP1	HsaEX0024890	chr13:99083297-99083534	chr13	99083297	99083534	+	100	100	0	HIGH_PSI
ENSG00000152767	FARP1	HsaEX0024893	chr13:99091058-99091126	chr13	99091058	99091126	+	100	100	0	HIGH_PSI
ENSG00000116120	FARSB	HsaEX0024917	chr2:223489433-223489494	chr2	223489433	223489494	-	100	100	0	HIGH_PSI
ENSG00000116120	FARSB	HsaEX0024918	chr2:223505581-223505650	chr2	223505581	223505650	-	100	100	0	HIGH_PSI
ENSG00000164896	FASTK	HsaEX0024940	chr7:150774718-150774867	chr7	150774708	150774867	-	100	100	0	HIGH_PSI
ENSG00000138399	FASTKD1	HsaEX0024944	chr2:170402728-170403214	chr2	170402728	170403214	-	100	100	0	HIGH_PSI
ENSG00000138399	FASTKD1	HsaEX0024949	chr2:170419735-170419860	chr2	170419735	170419860	-	100	100	0	HIGH_PSI
ENSG00000118246	FASTKD2	HsaEX0024953	chr2:207651461-207651623	chr2	207651457	207651623	+	100	100	0	HIGH_PSI
ENSG00000124279	FASTKD3	HsaEX0024954	chr5:7862936-7863110	chr5	7862936	7863110	-	100	100	0	HIGH_PSI
ENSG00000083857	FAT1	HsaEX0024959	chr4:187584453-187584767	chr4	187584453	187584767	-	100	100	0	HIGH_PSI
ENSG00000083857	FAT1	HsaEX0024960	chr4:187557739-187558068	chr4	187557739	187558068	-	100	100	0	HIGH_PSI
ENSG00000077942	FBLN1	HsaEX0024997	chr22:45939281-45939406	chr22	45939281	45939406	+	100	100	0	HIGH_PSI
ENSG00000077942	FBLN1	HsaEX0025000	chr22:45944493-45944624	chr22	45944493	45944624	+	100	100	0	HIGH_PSI
ENSG00000163520	FBLN2	HsaEX0025005	chr3:13671320-13671445	chr3	13671320	13671445	+	100	100	0	HIGH_PSI
ENSG00000140092	FBLN5	HsaEX0025010	chr14:92343913-92344026	chr14	92343831	92344026	-	100	100	0	HIGH_PSI
ENSG00000140092	FBLN5	HsaEX0025012	chr14:92361294-92361416	chr14	92361294	92361416	-	100	100	0	HIGH_PSI
ENSG00000140092	FBLN5	HsaEX0025013	chr14:92357565-92357681	chr14	92357565	92357681	-	100	100	0	HIGH_PSI
ENSG00000156860	FBRS	HsaEX0025122	chr16:30676959-30677027	chr16	30676959	30677027	+	100	100	0	HIGH_PSI
ENSG00000161040	FBXL13	HsaEX0025151	chr7:102462487-102462650	chr7	102462487	102462650	-	100	100	0	HIGH_PSI
ENSG00000161040	FBXL13	HsaEX0025154	chr7:102523752-102523805	chr7	102523752	102523914	-	100	100	0	HIGH_PSI
ENSG00000153558	FBXL2	HsaEX0025168	chr3:33414584-33414652	chr3	33414584	33414652	+	100	100	0	HIGH_PSI
ENSG00000153558	FBXL2	HsaEX0025169	chr3:33415339-33415413	chr3	33415339	33415413	+	100	100	0	HIGH_PSI
ENSG00000153558	FBXL2	HsaEX0025170	chr3:33418765-33418825	chr3	33418765	33418825	+	100	100	0	HIGH_PSI
ENSG00000153558	FBXL2	HsaEX0025172	chr3:33420177-33420233	chr3	33420177	33420233	+	100	100	0	HIGH_PSI
ENSG00000153558	FBXL2	HsaEX0025175	chr3:33400459-33400513	chr3	33400459	33400513	+	100	100	0	HIGH_PSI
ENSG00000153558	FBXL2	HsaEX0025176	chr3:33400775-33400849	chr3	33400775	33400849	+	100	100	0	HIGH_PSI
ENSG00000153558	FBXL2	HsaEX0025177	chr3:33406117-33406211	chr3	33406117	33406211	+	100	100	0	HIGH_PSI
ENSG00000108306	FBXL20	HsaEX0025179	chr17:37431223-37431353	chr17	37431223	37431353	-	100	100	0	HIGH_PSI
ENSG00000108306	FBXL20	HsaEX0025180	chr17:37421650-37421706	chr17	37421650	37421706	-	100	99.42	-0.58	HIGH_PSI
ENSG00000108306	FBXL20	HsaEX0025181	chr17:37420428-37420640	chr17	37420428	37420640	-	100	99.43	-0.57	HIGH_PSI
ENSG00000108306	FBXL20	HsaEX0025184	chr17:37453380-37453448	chr17	37453380	37453448	-	100	100	0	HIGH_PSI
ENSG00000112234	FBXL4	HsaEX0025190	chr6:99323291-99323603	chr6	99323291	99323603	-	100	100	0	HIGH_PSI
ENSG00000118564	FBXL5	HsaEX0025200	chr4:15628496-15628578	chr4	15628496	15628578	-	100	100	0	HIGH_PSI
ENSG00000118564	FBXL5	HsaEX0025204	chr4:15642411-15642506	chr4	15642411	15642506	-	100	100	0	HIGH_PSI
ENSG00000182325	FBXL6	HsaEX0025207	chr8:145580650-145580781	chr8	145580650	145580781	-	100	100	0	HIGH_PSI
ENSG00000182325	FBXL6	HsaEX0025208	chr8:145579628-145579874	chr8	145579628	145579874	-	100	100	0	HIGH_PSI
ENSG00000147912	FBXO10	HsaEX0025215	chr9:37531906-37532055	chr9	37531906	37532055	-	100	100	0	HIGH_PSI
ENSG00000147912	FBXO10	HsaEX0025216	chr9:37525099-37525169	chr9	37525099	37525169	-	100	100	0	HIGH_PSI
ENSG00000147912	FBXO10	HsaEX0025220	chr9:37518122-37518435	chr9	37518122	37518435	-	100	100	0	HIGH_PSI
ENSG00000147912	FBXO10	HsaEX0025221	chr9:37515901-37516082	chr9	37515901	37516082	-	100	100	0	HIGH_PSI
ENSG00000138081	FBXO11	HsaEX0025223	chr2:48061718-48061850	chr2	48061718	48061850	-	100	100	0	HIGH_PSI
ENSG00000138081	FBXO11	HsaEX0025224	chr2:48047501-48047595	chr2	48047501	48047595	-	100	100	0	HIGH_PSI
ENSG00000138081	FBXO11	HsaEX0025226	chr2:48037455-48037565	chr2	48037455	48037565	-	100	100	0	HIGH_PSI
ENSG00000138081	FBXO11	HsaEX0025228	chr2:48063011-48063140	chr2	48063011	48063140	-	100	100	0	HIGH_PSI
ENSG00000214050	FBXO16	HsaEX0025233	chr8:28304688-28304790	chr8	28304688	28304790	-	100	100	0	HIGH_PSI
ENSG00000134452	FBXO18	HsaEX0025240	chr10:5957366-5957534	chr10	5957366	5957534	+	100	100	0	HIGH_PSI
ENSG00000134452	FBXO18	HsaEX0025241	chr10:5960305-5960441	chr10	5960305	5960441	+	100	100	0	HIGH_PSI
ENSG00000134452	FBXO18	HsaEX0025247	chr10:5955747-5955802	chr10	5955710	5955802	+	100	100	0	HIGH_PSI
ENSG00000135108	FBXO21	HsaEX0025255	chr12:117604703-117604882	chr12	117604703	117604882	-	100	100	0	HIGH_PSI
ENSG00000135108	FBXO21	HsaEX0025256	chr12:117595678-117595868	chr12	117595678	117595868	-	100	100	0	HIGH_PSI
ENSG00000167196	FBXO22	HsaEX0025261	chr15:76206451-76206546	chr15	76206451	76206546	+	100	100	0	HIGH_PSI
ENSG00000147364	FBXO25	HsaEX0025268	chr8:363073-363213	chr8	363073	363213	+	99.57	100	0.43	HIGH_PSI
ENSG00000147364	FBXO25	HsaEX0025271	chr8:381341-381444	chr8	381341	381444	+	99.63	100	0.37	HIGH_PSI
ENSG00000147364	FBXO25	HsaEX0025273	chr8:385615-385707	chr8	385615	385707	+	100	100	0	HIGH_PSI
ENSG00000161243	FBXO27	HsaEX0025274	chr19:39521669-39521764	chr19	39521669	39521764	-	100	100	0	HIGH_PSI
ENSG00000161243	FBXO27	HsaEX0025275	chr19:39517510-39517645	chr19	39517510	39517645	-	100	100	0	HIGH_PSI
ENSG00000110429	FBXO3	HsaEX0025279	chr11:33790397-33790560	chr11	33790397	33790560	-	100	100	0	HIGH_PSI
ENSG00000110429	FBXO3	HsaEX0025281	chr11:33777317-33777521	chr11	33777317	33777521	-	100	100	0	HIGH_PSI
ENSG00000118496	FBXO30	HsaEX0025283	chr6:146125508-146127557	chr6	146125508	146127557	-	100	100	0	HIGH_PSI
ENSG00000103264	FBXO31	HsaEX0025286	chr16:87393901-87393972	chr16	87393901	87393972	-	100	100	0	HIGH_PSI
ENSG00000156804	FBXO32	HsaEX0025295	chr8:124518632-124518814	chr8	124518632	124518814	-	100	100	0	HIGH_PSI
ENSG00000145868	FBXO38	HsaEX0025307	chr5:147785820-147785957	chr5	147785820	147785957	+	100	100	0	HIGH_PSI
ENSG00000145868	FBXO38	HsaEX0025311	chr5:147778562-147778695	chr5	147778562	147778695	+	100	100	0	HIGH_PSI
ENSG00000145868	FBXO38	HsaEX0025312	chr5:147781911-147782076	chr5	147781911	147782076	+	100	100	0	HIGH_PSI
ENSG00000145868	FBXO38	HsaEX0025314	chr5:147781545-147781708	chr5	147781545	147781708	+	100	100	0	HIGH_PSI
ENSG00000037637	FBXO42	HsaEX0025331	chr1:16579591-16579647	chr1	16579591	16579647	-	100	100	0	HIGH_PSI
ENSG00000037637	FBXO42	HsaEX0025333	chr1:16578783-16578899	chr1	16578783	16578899	-	100	100	0	HIGH_PSI
ENSG00000037637	FBXO42	HsaEX0025334	chr1:16580130-16580226	chr1	16580130	16580226	-	100	100	0	HIGH_PSI
ENSG00000037637	FBXO42	HsaEX0025335	chr1:16583101-16583254	chr1	16583101	16583254	-	100	100	0	HIGH_PSI
ENSG00000112029	FBXO5	HsaEX0025346	chr6:153294181-153294271	chr6	153294181	153294271	-	100	99.44	-0.56	HIGH_PSI
ENSG00000116663	FBXO6	HsaEX0025348	chr1:11731985-11732080	chr1	11731985	11732080	+	100	100	0	HIGH_PSI
ENSG00000100225	FBXO7	HsaEX0025351	chr22:32891480-32891517	chr22	32891480	32891517	+	100	100	0	HIGH_PSI
ENSG00000072803	FBXW11	HsaEX0025359	chr5:171337576-171337801	chr5	171337576	171337801	-	100	100	0	HIGH_PSI
ENSG00000119402	FBXW2	HsaEX0025365	chr9:123550047-123550464	chr9	123550047	123550464	-	100	98.55	-1.45	HIGH_PSI
ENSG00000119402	FBXW2	HsaEX0025368	chr9:123538371-123538504	chr9	123538371	123538504	-	100	100	0	HIGH_PSI
ENSG00000109670	FBXW7	HsaEX0025373	chr4:153271194-153271276	chr4	153271194	153271276	-	100	99.6	-0.4	HIGH_PSI
ENSG00000109670	FBXW7	HsaEX0025375	chr4:153332455-153333024	chr4	153332455	153333024	-	100	100	0	HIGH_PSI
ENSG00000132004	FBXW9	HsaEX0025388	chr19:12800776-12800924	chr19	12800776	12800924	-	100	100	0	HIGH_PSI
ENSG00000132004	FBXW9	HsaEX0025391	chr19:12801980-12802071	chr19	12801980	12802071	-	100	100	0	HIGH_PSI
ENSG00000157107	FCHO2	HsaEX0025425	chr5:72377610-72377809	chr5	72377610	72377809	+	100	100	0	HIGH_PSI
ENSG00000157107	FCHO2	HsaEX0025427	chr5:72359668-72359771	chr5	72359668	72359771	+	100	100	0	HIGH_PSI
ENSG00000197948	FCHSD1	HsaEX0025434	chr5:141024426-141024509	chr5	141024426	141024509	-	100	100	0	HIGH_PSI
ENSG00000137478	FCHSD2	HsaEX0025446	chr11:72560800-72560934	chr11	72560800	72560934	-	100	100	0	HIGH_PSI
ENSG00000137478	FCHSD2	HsaEX0025447	chr11:72554494-72554577	chr11	72554494	72554577	-	100	100	0	HIGH_PSI
ENSG00000137478	FCHSD2	HsaEX0025448	chr11:72551922-72552004	chr11	72551922	72552004	-	100	100	0	HIGH_PSI
ENSG00000137478	FCHSD2	HsaEX0025453	chr11:72712035-72712179	chr11	72712035	72712179	-	100	100	0	HIGH_PSI
ENSG00000137478	FCHSD2	HsaEX0025454	chr11:72553666-72553886	chr11	72553666	72553886	-	100	100	0	HIGH_PSI
ENSG00000137478	FCHSD2	HsaEX0025455	chr11:72552499-72552628	chr11	72552499	72552628	-	100	100	0	HIGH_PSI
ENSG00000137478	FCHSD2	HsaEX0025458	chr11:72598515-72598619	chr11	72598515	72598619	-	100	100	0	HIGH_PSI
ENSG00000137478	FCHSD2	HsaEX0025459	chr11:72578910-72579071	chr11	72578910	72579071	-	100	100	0	HIGH_PSI
ENSG00000137714	FDX1	HsaEX0025500	chr11:110306563-110306682	chr11	110306558	110306682	+	100	100	0	HIGH_PSI
ENSG00000167807	FDX1L	HsaEX0025502	chr19:10426062-10426168	chr19	10426062	10426168	-	100	100	0	HIGH_PSI
ENSG00000086848	FDXACB1	HsaEX0025505	chr11:111747205-111747363	chr11	111747205	111747363	-	100	94.625	-5.38	HIGH_PSI
ENSG00000086848	FDXACB1	HsaEX0025507	chr11:111740955-111741093	chr11	111740955	111741093	-	100	100	0	HIGH_PSI
ENSG00000086848	FDXACB1	HsaEX0025508	chr11:111735904-111735974	chr11	111735904	111735974	-	100	100	0	HIGH_PSI
ENSG00000086848	FDXACB1	HsaEX0025509	chr11:111706888-111707017	chr11	111706888	111707017	-	100	100	0	HIGH_PSI
ENSG00000086848	FDXACB1	HsaEX0025510	chr11:111680367-111680497	chr11	111680367	111680497	-	100	100	0	HIGH_PSI
ENSG00000161513	FDXR	HsaEX0025517	chr17:72862912-72862998	chr17	72862906	72862998	-	100	100	0	HIGH_PSI
ENSG00000066926	FECH	HsaEX0025520	chr18:55230106-55230212	chr18	55230106	55230212	-	100	100	0	HIGH_PSI
ENSG00000151422	FER	HsaEX0025529	chr5:108207066-108207203	chr5	108207066	108207203	+	100	100	0	HIGH_PSI
ENSG00000151422	FER	HsaEX0025539	chr5:108521901-108522023	chr5	108521901	108522023	+	100	100	0	HIGH_PSI
ENSG00000151422	FER	HsaEX0025542	chr5:108281831-108281923	chr5	108281831	108281923	+	100	100	0	HIGH_PSI
ENSG00000149557	FEZ1	HsaEX0025583	chr11:125322230-125322305	chr11	125322230	125322305	-	100	100	0	HIGH_PSI
ENSG00000149557	FEZ1	HsaEX0025585	chr11:125324026-125324106	chr11	125324026	125324106	-	100	100	0	HIGH_PSI
ENSG00000127084	FGD3	HsaEX0025602	chr9:95765207-95765296	chr9	95765207	95765296	+	100	100	0	HIGH_PSI
ENSG00000127084	FGD3	HsaEX0025603	chr9:95776134-95776280	chr9	95776134	95776280	+	100	100	0	HIGH_PSI
ENSG00000127084	FGD3	HsaEX0025606	chr9:95784609-95784671	chr9	95784609	95784671	+	100	100	0	HIGH_PSI
ENSG00000139132	FGD4	HsaEX0025612	chr12:32755095-32755251	chr12	32755095	32755251	+	100	100	0	HIGH_PSI
ENSG00000139132	FGD4	HsaEX0025613	chr12:32772632-32772804	chr12	32772632	32772804	+	100	100	0	HIGH_PSI
ENSG00000139132	FGD4	HsaEX0025614	chr12:32778588-32778713	chr12	32778588	32778713	+	100	100	0	HIGH_PSI
ENSG00000139132	FGD4	HsaEX0025617	chr12:32734894-32735401	chr12	32734894	32735401	+	100	100	0	HIGH_PSI
ENSG00000154783	FGD5	HsaEX0025623	chr3:14958756-14958839	chr3	14958756	14958839	+	100	100	0	HIGH_PSI
ENSG00000180263	FGD6	HsaEX0025626	chr12:95500730-95500813	chr12	95500730	95500813	-	100	100	0	HIGH_PSI
ENSG00000180263	FGD6	HsaEX0025627	chr12:95479556-95479684	chr12	95479556	95479684	-	100	100	0	HIGH_PSI
ENSG00000180263	FGD6	HsaEX0025629	chr12:95507427-95507477	chr12	95507427	95507477	-	100	98.945	-1.06	HIGH_PSI
ENSG00000180263	FGD6	HsaEX0025632	chr12:95546702-95546769	chr12	95546702	95546769	-	100	100	0	HIGH_PSI
ENSG00000180263	FGD6	HsaEX0025633	chr12:95546587-95546617	chr12	95546587	95546617	-	100	100	0	HIGH_PSI
ENSG00000180263	FGD6	HsaEX0025634	chr12:95535164-95535315	chr12	95535164	95535315	-	100	100	0	HIGH_PSI
ENSG00000114279	FGF12	HsaEX0025642	chr3:192053150-192053253	chr3	192053150	192053253	-	100	100	0	HIGH_PSI
ENSG00000114279	FGF12	HsaEX0025643	chr3:191888247-191888445	chr3	191888247	191888445	-	100	100	0	HIGH_PSI
ENSG00000077782	FGFR1	HsaEX0025655	chr8:38275388-38275509	chr8	38275388	38275509	-	100	100	0	HIGH_PSI
ENSG00000077782	FGFR1	HsaEX0025662	chr8:38285870-38285953	chr8	38285870	38285953	-	100	100	0	HIGH_PSI
ENSG00000077782	FGFR1	HsaEX0025663	chr8:38283640-38283763	chr8	38283640	38283763	-	100	100	0	HIGH_PSI
ENSG00000172456	FGGY	HsaEX0025709	chr1:59977983-59978111	chr1	59977983	59978111	+	100	100	0	HIGH_PSI
ENSG00000189283	FHIT	HsaEX0025742	chr3:61186291-61186339	chr3	61186291	61186339	-	100	100	0	HIGH_PSI
ENSG00000189283	FHIT	HsaEX0025744	chr3:59997097-59997126	chr3	59997097	59997126	-	99.405	100	0.59	HIGH_PSI
ENSG00000134775	FHOD3	HsaEX0025772	chr18:34323995-34324156	chr18	34323995	34324156	+	99.785	100	0.22	HIGH_PSI
ENSG00000134775	FHOD3	HsaEX0025773	chr18:34335082-34335274	chr18	34335082	34335274	+	100	100	0	HIGH_PSI
ENSG00000134775	FHOD3	HsaEX0025780	chr18:34349279-34349389	chr18	34349228	34349389	+	100	100	0	HIGH_PSI
ENSG00000112367	FIG4	HsaEX0025792	chr6:110081453-110081586	chr6	110081453	110081586	+	100	100	0	HIGH_PSI
ENSG00000112367	FIG4	HsaEX0025793	chr6:110098125-110098263	chr6	110098125	110098263	+	100	100	0	HIGH_PSI
ENSG00000112367	FIG4	HsaEX0025794	chr6:110117968-110118054	chr6	110117968	110118054	+	100	100	0	HIGH_PSI
ENSG00000112367	FIG4	HsaEX0025799	chr6:110064313-110064475	chr6	110064313	110064475	+	100	100	0	HIGH_PSI
ENSG00000145216	FIP1L1	HsaEX0025811	chr4:54248445-54248502	chr4	54248445	54248502	+	100	100	0	HIGH_PSI
ENSG00000145216	FIP1L1	HsaEX0025816	chr4:54319087-54319300	chr4	54319087	54319300	+	100	99.73	-0.27	HIGH_PSI
ENSG00000134285	FKBP11	HsaEX0025827	chr12:49318829-49318894	chr12	49318829	49318894	-	100	100	0	HIGH_PSI
ENSG00000119321	FKBP15	HsaEX0025832	chr9:115946975-115947084	chr9	115946975	115947084	-	100	100	0	HIGH_PSI
ENSG00000119321	FKBP15	HsaEX0025833	chr9:115969492-115969576	chr9	115969492	115969576	-	100	100	0	HIGH_PSI
ENSG00000119321	FKBP15	HsaEX0025834	chr9:115946031-115946125	chr9	115946031	115946125	-	100	100	0	HIGH_PSI
ENSG00000119321	FKBP15	HsaEX0025837	chr9:115948529-115948643	chr9	115948529	115948643	-	100	100	0	HIGH_PSI
ENSG00000119321	FKBP15	HsaEX0025839	chr9:115956307-115956449	chr9	115956307	115956449	-	100	100	0	HIGH_PSI
ENSG00000119321	FKBP15	HsaEX0025841	chr9:115952751-115952858	chr9	115952751	115952858	-	100	100	0	HIGH_PSI
ENSG00000096060	FKBP5	HsaEX0025845	chr6:35604791-35604935	chr6	35604791	35604935	-	100	100	0	HIGH_PSI
ENSG00000096060	FKBP5	HsaEX0025847	chr6:35544771-35545010	chr6	35544771	35545010	-	100	100	0	HIGH_PSI
ENSG00000096060	FKBP5	HsaEX0025855	chr6:35554811-35554894	chr6	35554811	35554894	-	100	100	0	HIGH_PSI
ENSG00000096060	FKBP5	HsaEX0025856	chr6:35547813-35547998	chr6	35547813	35547998	-	100	100	0	HIGH_PSI
ENSG00000154803	FLCN	HsaEX0025889	chr17:17136102-17136215	chr17	17136102	17136215	-	100	100	0	HIGH_PSI
ENSG00000177731	FLII	HsaEX0025906	chr17:18149058-18149164	chr17	18149058	18149164	-	100	100	0	HIGH_PSI
ENSG00000177731	FLII	HsaEX0025907	chr17:18152114-18152197	chr17	18152114	18152197	-	100	100	0	HIGH_PSI
ENSG00000177731	FLII	HsaEX0025908	chr17:18156913-18157033	chr17	18156858	18157033	-	100	100	0	HIGH_PSI
ENSG00000177731	FLII	HsaEX0025909	chr17:18157835-18157933	chr17	18157835	18157996	-	100	100	0	HIGH_PSI
ENSG00000177731	FLII	HsaEX0025910	chr17:18159840-18159911	chr17	18159840	18159911	-	100	100	0	HIGH_PSI
ENSG00000136068	FLNB	HsaEX0025928	chr3:58097518-58097608	chr3	58097518	58097608	+	100	100	0	HIGH_PSI
ENSG00000136068	FLNB	HsaEX0025932	chr3:58135832-58135954	chr3	58135832	58135954	+	100	100	0	HIGH_PSI
ENSG00000136068	FLNB	HsaEX0025933	chr3:58140518-58140655	chr3	58140518	58140655	+	100	100	0	HIGH_PSI
ENSG00000162769	FLVCR1	HsaEX0025987	chr1:213046020-213046160	chr1	213046020	213046160	+	100	98.975	-1.03	HIGH_PSI
ENSG00000162076	FLYWCH2	HsaEX0026007	chr16:2946353-2946772	chr16	2946353	2946772	+	100	100	0	HIGH_PSI
ENSG00000186031	FMN1	HsaEX0026009	chr15:33218375-33218462	chr15	33218375	33218462	-	100	100	0	HIGH_PSI
ENSG00000186031	FMN1	HsaEX0026011	chr15:33194112-33194241	chr15	33194112	33194241	-	100	100	0	HIGH_PSI
ENSG00000186031	FMN1	HsaEX0026012	chr15:33180373-33180493	chr15	33180373	33180493	-	100	100	0	HIGH_PSI
ENSG00000155816	FMN2	HsaEX0026021	chr1:240458122-240458183	chr1	240458122	240458183	+	100	100	0	HIGH_PSI
ENSG00000184922	FMNL1	HsaEX0026024	chr17:43322186-43322266	chr17	43322186	43322266	+	100	100	0	HIGH_PSI
ENSG00000184922	FMNL1	HsaEX0026030	chr17:43322620-43322783	chr17	43322620	43322783	+	100	100	0	HIGH_PSI
ENSG00000157827	FMNL2	HsaEX0026033	chr2:153437470-153437563	chr2	153437470	153437563	+	100	99.265	-0.73	HIGH_PSI
ENSG00000157827	FMNL2	HsaEX0026038	chr2:153399253-153399333	chr2	153399253	153399333	+	100	100	0	HIGH_PSI
ENSG00000157827	FMNL2	HsaEX0026040	chr2:153431650-153431758	chr2	153431650	153431758	+	100	100	0	HIGH_PSI
ENSG00000157827	FMNL2	HsaEX0026042	chr2:153417397-153417549	chr2	153417397	153417549	+	99.24	100	0.76	HIGH_PSI
ENSG00000102081	FMR1	HsaEX0026085	chrX:147007058-147007151	chrX	147007058	147007151	+	100	100	0	HIGH_PSI
ENSG00000102081	FMR1	HsaEX0026087	chrX:147010177-147010325	chrX	147010177	147010325	+	100	100	0	HIGH_PSI
ENSG00000102081	FMR1	HsaEX0026089	chrX:147011467-147011560	chrX	147011467	147011560	+	100	100	0	HIGH_PSI
ENSG00000102081	FMR1	HsaEX0026090	chrX:147011647-147011763	chrX	147011647	147011763	+	100	100	0	HIGH_PSI
ENSG00000102081	FMR1	HsaEX0026091	chrX:147013944-147014114	chrX	147013944	147014114	+	100	100	0	HIGH_PSI
ENSG00000102081	FMR1	HsaEX0026092	chrX:147014204-147014282	chrX	147014204	147014282	+	100	100	0	HIGH_PSI
ENSG00000102081	FMR1	HsaEX0026094	chrX:147018023-147018132	chrX	147018023	147018132	+	100	100	0	HIGH_PSI
ENSG00000102081	FMR1	HsaEX0026095	chrX:147018985-147019119	chrX	147018985	147019119	+	100	100	0	HIGH_PSI
ENSG00000115414	FN1	HsaEX0026098	chr2:216298047-216298184	chr2	216298047	216298184	-	100	100	0	HIGH_PSI
ENSG00000115414	FN1	HsaEX0026099	chr2:216271850-216272044	chr2	216271850	216272044	-	100	100	0	HIGH_PSI
ENSG00000187239	FNBP1	HsaEX0026110	chr9:132665148-132665280	chr9	132665148	132665280	-	100	100	0	HIGH_PSI
ENSG00000187239	FNBP1	HsaEX0026111	chr9:132662244-132662380	chr9	132662244	132662380	-	100	100	0	HIGH_PSI
ENSG00000187239	FNBP1	HsaEX0026112	chr9:132658117-132658275	chr9	132658117	132658275	-	99.38	100	0.62	HIGH_PSI
ENSG00000187239	FNBP1	HsaEX0026114	chr9:132720770-132720832	chr9	132720770	132720832	-	98.755	97.8	-0.95	HIGH_PSI
ENSG00000187239	FNBP1	HsaEX0026115	chr9:132719639-132719743	chr9	132719639	132719743	-	99.7	96.87	-2.83	HIGH_PSI
ENSG00000137942	FNBP1L	HsaEX0026119	chr1:93987639-93987692	chr1	93987639	93987692	+	100	100	0	HIGH_PSI
ENSG00000137942	FNBP1L	HsaEX0026121	chr1:94016504-94016662	chr1	94016504	94016662	+	100	100	0	HIGH_PSI
ENSG00000137942	FNBP1L	HsaEX0026123	chr1:93988901-93989048	chr1	93988901	93989048	+	100	100	0	HIGH_PSI
ENSG00000109920	FNBP4	HsaEX0026126	chr11:47786822-47786914	chr11	47786822	47786914	-	100	100	0	HIGH_PSI
ENSG00000109920	FNBP4	HsaEX0026127	chr11:47754089-47754222	chr11	47754089	47754222	-	100	100	0	HIGH_PSI
ENSG00000109920	FNBP4	HsaEX0026134	chr11:47776080-47776216	chr11	47776080	47776216	-	100	100	0	HIGH_PSI
ENSG00000102531	FNDC3A	HsaEX0026140	chr13:49580288-49580425	chr13	49580288	49580425	+	100	100	0	HIGH_PSI
ENSG00000102531	FNDC3A	HsaEX0026145	chr13:49649425-49649500	chr13	49649425	49649500	+	100	100	0	HIGH_PSI
ENSG00000102531	FNDC3A	HsaEX0026147	chr13:49688791-49688867	chr13	49688791	49688867	+	100	100	0	HIGH_PSI
ENSG00000075420	FNDC3B	HsaEX0026152	chr3:171830242-171830380	chr3	171830242	171830380	+	100	100	0	HIGH_PSI
ENSG00000075420	FNDC3B	HsaEX0026158	chr3:172055120-172055191	chr3	172055120	172055191	+	100	100	0	HIGH_PSI
ENSG00000075420	FNDC3B	HsaEX0026160	chr3:172080423-172080635	chr3	172080423	172080635	+	100	100	0	HIGH_PSI
ENSG00000075420	FNDC3B	HsaEX0026162	chr3:172098756-172098883	chr3	172098756	172098883	+	100	100	0	HIGH_PSI
ENSG00000075420	FNDC3B	HsaEX0026163	chr3:172050879-172050965	chr3	172050879	172050965	+	100	100	0	HIGH_PSI
ENSG00000075420	FNDC3B	HsaEX0026167	chr3:172003716-172003774	chr3	172003716	172003774	+	100	100	0	HIGH_PSI
ENSG00000052795	FNIP2	HsaEX0026182	chr4:159754680-159754780	chr4	159754680	159754780	+	100	100	0	HIGH_PSI
ENSG00000052795	FNIP2	HsaEX0026183	chr4:159782494-159782640	chr4	159782494	159782640	+	100	100	0	HIGH_PSI
ENSG00000052795	FNIP2	HsaEX0026184	chr4:159789254-159790580	chr4	159789254	159790580	+	100	100	0	HIGH_PSI
ENSG00000052795	FNIP2	HsaEX0026185	chr4:159750231-159750377	chr4	159750231	159750377	+	100	100	0	HIGH_PSI
ENSG00000052795	FNIP2	HsaEX0026186	chr4:159747068-159747194	chr4	159747068	159747194	+	100	100	0	HIGH_PSI
ENSG00000168522	FNTA	HsaEX0026192	chr8:42924698-42924802	chr8	42924698	42924802	+	100	100	0	HIGH_PSI
ENSG00000125954	FNTB	HsaEX0026194	chr14:65507508-65507637	chr14	65507508	65507637	+	100	100	0	HIGH_PSI
ENSG00000198815	FOXJ3	HsaEX0026219	chr1:42656974-42657390	chr1	42656974	42657390	-	100	100	0	HIGH_PSI
ENSG00000198815	FOXJ3	HsaEX0026220	chr1:42654974-42655075	chr1	42654974	42655075	-	100	100	0	HIGH_PSI
ENSG00000198815	FOXJ3	HsaEX0026227	chr1:42664773-42664901	chr1	42664773	42664901	-	100	100	0	HIGH_PSI
ENSG00000164916	FOXK1	HsaEX0026229	chr7:4796625-4796818	chr7	4796625	4796818	+	100	100	0	HIGH_PSI
ENSG00000164916	FOXK1	HsaEX0026230	chr7:4798942-4799226	chr7	4798942	4799226	+	100	100	0	HIGH_PSI
ENSG00000141568	FOXK2	HsaEX0026231	chr17:80529600-80529746	chr17	80529600	80529746	+	100	100	0	HIGH_PSI
ENSG00000141568	FOXK2	HsaEX0026237	chr17:80543780-80544076	chr17	80543780	80544076	+	100	100	0	HIGH_PSI
ENSG00000141568	FOXK2	HsaEX0026238	chr17:80544939-80545148	chr17	80544939	80545148	+	100	100	0	HIGH_PSI
ENSG00000111206	FOXM1	HsaEX0026240	chr12:2983143-2983691	chr12	2983143	2983691	-	100	100	0	HIGH_PSI
ENSG00000111206	FOXM1	HsaEX0026242	chr12:2981268-2981410	chr12	2981262	2981413	-	100	100	0	HIGH_PSI
ENSG00000111206	FOXM1	HsaEX0026243	chr12:2975559-2975687	chr12	2975559	2975687	-	100	100	0	HIGH_PSI
ENSG00000053254	FOXN3	HsaEX0026254	chr14:89647045-89647150	chr14	89647045	89647150	-	100	100	0	HIGH_PSI
ENSG00000114861	FOXP1	HsaEX0026268	chr3:71101688-71101777	chr3	71101688	71101777	-	100	100	0	HIGH_PSI
ENSG00000114861	FOXP1	HsaEX0026277	chr3:71064700-71064804	chr3	71064700	71064804	-	100	100	0	HIGH_PSI
ENSG00000114861	FOXP1	HsaEX0026278	chr3:71050123-71050210	chr3	71050123	71050210	-	100	100	0	HIGH_PSI
ENSG00000137166	FOXP4	HsaEX0026291	chr6:41557509-41557592	chr6	41557509	41557592	+	100	100	0	HIGH_PSI
ENSG00000137166	FOXP4	HsaEX0026298	chr6:41558959-41559060	chr6	41558959	41559060	+	100	100	0	HIGH_PSI
ENSG00000136877	FPGS	HsaEX0026311	chr9:130569252-130569366	chr9	130569252	130569366	+	100	100	0	HIGH_PSI
ENSG00000109536	FRG1	HsaEX0026356	chr4:190882977-190883087	chr4	190882977	190883087	+	100	99.77	-0.23	HIGH_PSI
ENSG00000172159	FRMD3	HsaEX0026362	chr9:85987828-85987870	chr9	85987828	85987870	-	100	100	0	HIGH_PSI
ENSG00000172159	FRMD3	HsaEX0026363	chr9:85964594-85964672	chr9	85964594	85964672	-	100	100	0	HIGH_PSI
ENSG00000114541	FRMD4B	HsaEX0026377	chr3:69271009-69271074	chr3	69271009	69271074	-	100	100	0	HIGH_PSI
ENSG00000114541	FRMD4B	HsaEX0026378	chr3:69230050-69230861	chr3	69230050	69230861	-	100	100	0	HIGH_PSI
ENSG00000114541	FRMD4B	HsaEX0026380	chr3:69225675-69225807	chr3	69225675	69225807	-	100	100	0	HIGH_PSI
ENSG00000166225	FRS2	HsaEX0026429	chr12:69965898-69966061	chr12	69965898	69966061	+	100	100	0	HIGH_PSI
ENSG00000166225	FRS2	HsaEX0026436	chr12:69955960-69956054	chr12	69955960	69956054	+	100	100	0	HIGH_PSI
ENSG00000075539	FRYL	HsaEX0026465	chr4:48529494-48529670	chr4	48529494	48529670	-	100	100	0	HIGH_PSI
ENSG00000075539	FRYL	HsaEX0026466	chr4:48507564-48507632	chr4	48507564	48507632	-	100	100	0	HIGH_PSI
ENSG00000075539	FRYL	HsaEX0026471	chr4:48555232-48555400	chr4	48555232	48555400	-	100	100	0	HIGH_PSI
ENSG00000075539	FRYL	HsaEX0026475	chr4:48611761-48611840	chr4	48611761	48611840	-	100	100	0	HIGH_PSI
ENSG00000105255	FSD1	HsaEX0026483	chr19:4318381-4318502	chr19	4318343	4318502	+	100	100	0	HIGH_PSI
ENSG00000105255	FSD1	HsaEX0026484	chr19:4318869-4318948	chr19	4318869	4318948	+	100	100	0	HIGH_PSI
ENSG00000053108	FSTL4	HsaEX0026513	chr5:132569109-132569229	chr5	132569109	132569229	-	100	100	0	HIGH_PSI
ENSG00000053108	FSTL4	HsaEX0026514	chr5:132552921-132553070	chr5	132552921	132553070	-	100	100	0	HIGH_PSI
ENSG00000053108	FSTL4	HsaEX0026515	chr5:132545883-132545990	chr5	132545883	132545990	-	100	100	0	HIGH_PSI
ENSG00000053108	FSTL4	HsaEX0026519	chr5:132537625-132537734	chr5	132537625	132537734	-	100	100	0	HIGH_PSI
ENSG00000140718	FTO	HsaEX0026527	chr16:53913756-53913899	chr16	53913756	53913899	+	100	100	0	HIGH_PSI
ENSG00000068438	FTSJ1	HsaEX0026532	chrX:48336349-48336556	chrX	48336349	48336556	+	100	100	0	HIGH_PSI
ENSG00000068438	FTSJ1	HsaEX0026534	chrX:48339539-48339591	chrX	48339539	48339591	+	100	100	0	HIGH_PSI
ENSG00000068438	FTSJ1	HsaEX0026537	chrX:48336837-48336906	chrX	48336837	48336906	+	100	100	0	HIGH_PSI
ENSG00000068438	FTSJ1	HsaEX0026538	chrX:48337005-48337095	chrX	48337005	48337095	+	100	100	0	HIGH_PSI
ENSG00000068438	FTSJ1	HsaEX0026539	chrX:48337426-48337504	chrX	48337426	48337504	+	100	100	0	HIGH_PSI
ENSG00000122687	FTSJ2	HsaEX0026540	chr7:2279053-2279342	chr7	2279053	2279342	-	100	100	0	HIGH_PSI
ENSG00000108592	FTSJ3	HsaEX0026544	chr17:61902408-61902523	chr17	61902408	61902523	-	100	100	0	HIGH_PSI
ENSG00000108592	FTSJ3	HsaEX0026545	chr17:61899344-61899528	chr17	61899344	61899528	-	100	100	0	HIGH_PSI
ENSG00000137200	FTSJD2	HsaEX0026547	chr6:37442300-37442422	chr6	37442300	37442422	+	100	100	0	HIGH_PSI
ENSG00000137200	FTSJD2	HsaEX0026548	chr6:37443902-37443970	chr6	37443902	37443970	+	100	100	0	HIGH_PSI
ENSG00000137200	FTSJD2	HsaEX0026550	chr6:37446185-37446297	chr6	37446185	37446297	+	100	100	0	HIGH_PSI
ENSG00000137200	FTSJD2	HsaEX0026551	chr6:37418027-37418119	chr6	37418027	37418119	+	100	100	0	HIGH_PSI
ENSG00000137200	FTSJD2	HsaEX0026552	chr6:37419582-37419653	chr6	37419582	37419653	+	100	100	0	HIGH_PSI
ENSG00000137200	FTSJD2	HsaEX0026553	chr6:37420823-37420917	chr6	37420823	37420917	+	100	100	0	HIGH_PSI
ENSG00000137200	FTSJD2	HsaEX0026554	chr6:37421016-37421088	chr6	37421016	37421088	+	100	100	0	HIGH_PSI
ENSG00000137200	FTSJD2	HsaEX0026555	chr6:37426388-37426586	chr6	37426388	37426586	+	100	100	0	HIGH_PSI
ENSG00000137200	FTSJD2	HsaEX0026556	chr6:37427342-37427460	chr6	37427342	37427460	+	100	100	0	HIGH_PSI
ENSG00000162613	FUBP1	HsaEX0026560	chr1:78422257-78422385	chr1	78422257	78422385	-	100	99.71	-0.29	HIGH_PSI
ENSG00000162613	FUBP1	HsaEX0026561	chr1:78414840-78414985	chr1	78414840	78414985	-	100	98.26	-1.74	HIGH_PSI
ENSG00000107164	FUBP3	HsaEX0026569	chr9:133470870-133470975	chr9	133470870	133470975	+	100	100	0	HIGH_PSI
ENSG00000107164	FUBP3	HsaEX0026572	chr9:133507589-133507665	chr9	133507589	133507665	+	100	100	0	HIGH_PSI
ENSG00000069509	FUNDC1	HsaEX0026594	chrX:44386483-44386611	chrX	44386483	44386611	-	100	95.28	-4.72	HIGH_PSI
ENSG00000140564	FURIN	HsaEX0026595	chr15:91420757-91420845	chr15	91420757	91420845	+	100	100	0	HIGH_PSI
ENSG00000140564	FURIN	HsaEX0026596	chr15:91423324-91423345	chr15	91423324	91423503	+	100	100	0	HIGH_PSI
ENSG00000089280	FUS	HsaEX0026597	chr16:31200444-31200547	chr16	31200444	31200547	+	100	100	0	HIGH_PSI
ENSG00000089280	FUS	HsaEX0026598	chr16:31201361-31201462	chr16	31201361	31201462	+	100	100	0	HIGH_PSI
ENSG00000033170	FUT8	HsaEX0026609	chr14:65922339-65922436	chr14	65922339	65922436	+	100	100	0	HIGH_PSI
ENSG00000033170	FUT8	HsaEX0026611	chr14:66096210-66096324	chr14	66096210	66096324	+	100	100	0	HIGH_PSI
ENSG00000033170	FUT8	HsaEX0026614	chr14:66199949-66200099	chr14	66199949	66200099	+	100	100	0	HIGH_PSI
ENSG00000033170	FUT8	HsaEX0026619	chr14:66188493-66188739	chr14	66188493	66188739	+	100	100	0	HIGH_PSI
ENSG00000033170	FUT8	HsaEX0026620	chr14:66190865-66191041	chr14	66190865	66191041	+	100	100	0	HIGH_PSI
ENSG00000132286	FXC1	HsaEX0026631	chr11:6502987-6503082	chr11	6502987	6503082	+	100	100	0	HIGH_PSI
ENSG00000114416	FXR1	HsaEX0026635	chr3:180651122-180651174	chr3	180651122	180651174	+	100	97.36	-2.64	HIGH_PSI
ENSG00000114416	FXR1	HsaEX0026636	chr3:180679256-180679342	chr3	180679256	180679342	+	100	100	0	HIGH_PSI
ENSG00000114416	FXR1	HsaEX0026638	chr3:180693101-180693192	chr3	180693101	180693192	+	100	100	0	HIGH_PSI
ENSG00000129245	FXR2	HsaEX0026641	chr17:7496302-7496499	chr17	7496302	7496499	-	100	100	0	HIGH_PSI
ENSG00000129245	FXR2	HsaEX0026643	chr17:7507327-7507398	chr17	7507327	7507398	-	100	100	0	HIGH_PSI
ENSG00000129245	FXR2	HsaEX0026644	chr17:7497556-7497665	chr17	7497556	7497665	-	100	100	0	HIGH_PSI
ENSG00000163820	FYCO1	HsaEX0026670	chr3:45965148-45965257	chr3	45965148	45965257	-	100	100	0	HIGH_PSI
ENSG00000010810	FYN	HsaEX0026679	chr6:112024088-112024237	chr6	112024088	112024237	-	100	100	0	HIGH_PSI
ENSG00000010810	FYN	HsaEX0026680	chr6:112017480-112017659	chr6	112017480	112017659	-	100	100	0	HIGH_PSI
ENSG00000010810	FYN	HsaEX0026686	chr6:112101769-112101838	chr6	112101769	112101838	-	99.35	100	0.65	HIGH_PSI
ENSG00000104290	FZD3	HsaEX0026692	chr8:28378155-28378351	chr8	28378155	28378351	+	100	100	0	HIGH_PSI
ENSG00000164930	FZD6	HsaEX0026694	chr8:104330818-104331014	chr8	104330818	104331014	+	100	100	0	HIGH_PSI
ENSG00000145907	G3BP1	HsaEX0026711	chr5:151173720-151173810	chr5	151173720	151173810	+	100	100	0	HIGH_PSI
ENSG00000138757	G3BP2	HsaEX0026713	chr4:76571522-76571640	chr4	76571522	76571640	-	100	100	0	HIGH_PSI
ENSG00000138757	G3BP2	HsaEX0026716	chr4:76582108-76582198	chr4	76582108	76582198	-	100	100	0	HIGH_PSI
ENSG00000141349	G6PC3	HsaEX0026720	chr17:42151528-42151634	chr17	42151528	42151634	+	100	100	0	HIGH_PSI
ENSG00000160211	G6PD	HsaEX0026723	chrX:153761157-153761343	chrX	153761157	153761343	-	100	100	0	HIGH_PSI
ENSG00000109458	GAB1	HsaEX0026732	chr4:144360955-144361040	chr4	144360955	144361040	+	100	100	0	HIGH_PSI
ENSG00000109458	GAB1	HsaEX0026736	chr4:144354644-144354869	chr4	144354644	144354869	+	100	100	0	HIGH_PSI
ENSG00000033327	GAB2	HsaEX0026739	chr11:77961203-77961446	chr11	77961203	77961446	-	100	100	0	HIGH_PSI
ENSG00000034713	GABARAPL2	HsaEX0026748	chr16:75601935-75602107	chr16	75601935	75602107	+	100	100	0	HIGH_PSI
ENSG00000136928	GABBR2	HsaEX0026762	chr9:101073377-101073487	chr9	101073377	101073487	-	100	100	0	HIGH_PSI
ENSG00000136928	GABBR2	HsaEX0026763	chr9:101156457-101156537	chr9	101156457	101156537	-	100	100	0	HIGH_PSI
ENSG00000136928	GABBR2	HsaEX0026764	chr9:101243214-101243279	chr9	101243214	101243279	-	100	100	0	HIGH_PSI
ENSG00000104064	GABPB1	HsaEX0026767	chr15:50601888-50601995	chr15	50601888	50601995	-	100	100	0	HIGH_PSI
ENSG00000104064	GABPB1	HsaEX0026769	chr15:50578265-50578380	chr15	50578265	50578380	-	100	100	0	HIGH_PSI
ENSG00000128683	GAD1	HsaEX0026814	chr2:171693303-171693393	chr2	171693303	171693393	+	100	100	0	HIGH_PSI
ENSG00000099860	GADD45B	HsaEX0026820	chr19:2476527-2476628	chr19	2476527	2476628	+	100	100	0	HIGH_PSI
ENSG00000099860	GADD45B	HsaEX0026821	chr19:2477027-2477249	chr19	2477027	2477249	+	100	100	0	HIGH_PSI
ENSG00000178950	GAK	HsaEX0026824	chr4:891821-891946	chr4	891821	891946	-	100	100	0	HIGH_PSI
ENSG00000178950	GAK	HsaEX0026825	chr4:875695-875828	chr4	875695	875828	-	100	91.235	-8.77	HIGH_PSI
ENSG00000178950	GAK	HsaEX0026829	chr4:871403-871597	chr4	871403	871597	-	100	100	0	HIGH_PSI
ENSG00000054983	GALC	HsaEX0026849	chr14:88411897-88412077	chr14	88411897	88412077	-	100	100	0	HIGH_PSI
ENSG00000108479	GALK1	HsaEX0026855	chr17:73754291-73754453	chr17	73754291	73754453	-	100	92	-8	HIGH_PSI
ENSG00000156958	GALK2	HsaEX0026866	chr15:49611801-49612002	chr15	49611801	49612002	+	100	100	0	HIGH_PSI
ENSG00000143891	GALM	HsaEX0026871	chr2:38958877-38959051	chr2	38958877	38959051	+	100	100	0	HIGH_PSI
ENSG00000143891	GALM	HsaEX0026874	chr2:38916955-38917036	chr2	38916955	38917036	+	100	100	0	HIGH_PSI
ENSG00000141429	GALNT1	HsaEX0026882	chr18:33243592-33243766	chr18	33243592	33243766	+	100	100	0	HIGH_PSI
ENSG00000141429	GALNT1	HsaEX0026884	chr18:33257555-33257721	chr18	33257555	33257721	+	100	100	0	HIGH_PSI
ENSG00000178234	GALNT11	HsaEX0026899	chr7:151791275-151791607	chr7	151791275	151791607	+	100	100	0	HIGH_PSI
ENSG00000178234	GALNT11	HsaEX0026900	chr7:151802330-151802455	chr7	151802330	151802455	+	100	100	0	HIGH_PSI
ENSG00000119514	GALNT12	HsaEX0026907	chr9:101608259-101608405	chr9	101608259	101608405	+	100	100	0	HIGH_PSI
ENSG00000144278	GALNT13	HsaEX0026911	chr2:154996850-154997018	chr2	154996850	154997018	+	100	100	0	HIGH_PSI
ENSG00000158089	GALNT14	HsaEX0026924	chr2:31178484-31178605	chr2	31178484	31178605	-	100	100	0	HIGH_PSI
ENSG00000143641	GALNT2	HsaEX0026930	chr1:230371760-230371858	chr1	230371760	230371858	+	100	100	0	HIGH_PSI
ENSG00000143641	GALNT2	HsaEX0026931	chr1:230379052-230379173	chr1	230379052	230379173	+	100	100	0	HIGH_PSI
ENSG00000143641	GALNT2	HsaEX0026932	chr1:230381809-230381896	chr1	230381809	230381896	+	100	100	0	HIGH_PSI
ENSG00000143641	GALNT2	HsaEX0026933	chr1:230384930-230385017	chr1	230384930	230385017	+	100	100	0	HIGH_PSI
ENSG00000143641	GALNT2	HsaEX0026934	chr1:230386203-230386306	chr1	230386203	230386306	+	100	100	0	HIGH_PSI
ENSG00000115339	GALNT3	HsaEX0026935	chr2:166613557-166613757	chr2	166613557	166613757	-	100	100	0	HIGH_PSI
ENSG00000115339	GALNT3	HsaEX0026937	chr2:166611137-166611238	chr2	166611137	166611238	-	100	100	0	HIGH_PSI
ENSG00000139629	GALNT6	HsaEX0026941	chr12:51770979-51771151	chr12	51770979	51771151	-	100	100	0	HIGH_PSI
ENSG00000139629	GALNT6	HsaEX0026942	chr12:51751914-51752045	chr12	51751914	51752045	-	100	100	0	HIGH_PSI
ENSG00000213930	GALT	HsaEX0026979	chr9:34648759-34648891	chr9	34648759	34648891	+	100	100	0	HIGH_PSI
ENSG00000127688	GAN	HsaEX0026988	chr16:81398955-81399083	chr16	81398955	81399083	+	100	100	0	HIGH_PSI
ENSG00000089597	GANAB	HsaEX0026992	chr11:62393807-62393919	chr11	62393807	62393919	-	100	100	0	HIGH_PSI
ENSG00000089597	GANAB	HsaEX0026993	chr11:62394520-62394596	chr11	62394520	62394596	-	100	100	0	HIGH_PSI
ENSG00000165219	GAPVD1	HsaEX0027008	chr9:128061169-128061385	chr9	128061169	128061385	+	100	100	0	HIGH_PSI
ENSG00000165219	GAPVD1	HsaEX0027013	chr9:128067342-128067428	chr9	128067342	128067428	+	100	100	0	HIGH_PSI
ENSG00000165219	GAPVD1	HsaEX0027014	chr9:128103456-128103543	chr9	128103456	128103543	+	100	100	0	HIGH_PSI
ENSG00000165219	GAPVD1	HsaEX0027021	chr9:128099297-128099374	chr9	128099297	128099374	+	100	100	0	HIGH_PSI
ENSG00000165219	GAPVD1	HsaEX0027022	chr9:128086077-128086202	chr9	128086077	128086202	+	100	100	0	HIGH_PSI
ENSG00000106105	GARS	HsaEX0027049	chr7:30665850-30665935	chr7	30665850	30665935	+	100	100	0	HIGH_PSI
ENSG00000106105	GARS	HsaEX0027050	chr7:30671064-30671157	chr7	30671064	30671157	+	100	100	0	HIGH_PSI
ENSG00000159131	GART	HsaEX0027053	chr21:34903065-34903190	chr21	34903065	34903190	-	100	100	0	HIGH_PSI
ENSG00000159131	GART	HsaEX0027054	chr21:34901156-34901243	chr21	34901156	34901243	-	100	100	0	HIGH_PSI
ENSG00000159131	GART	HsaEX0027055	chr21:34900825-34900910	chr21	34900825	34900910	-	100	100	0	HIGH_PSI
ENSG00000159131	GART	HsaEX0027056	chr21:34877868-34878009	chr21	34877868	34878009	-	100	100	0	HIGH_PSI
ENSG00000159131	GART	HsaEX0027058	chr21:34903795-34903863	chr21	34903795	34903863	-	100	100	0	HIGH_PSI
ENSG00000139354	GAS2L3	HsaEX0027067	chr12:101011522-101011585	chr12	101011522	101011585	+	100	100	0	HIGH_PSI
ENSG00000139354	GAS2L3	HsaEX0027071	chr12:101016053-101016160	chr12	101016053	101016160	+	100	100	0	HIGH_PSI
ENSG00000007237	GAS7	HsaEX0027080	chr17:9923094-9923214	chr17	9923094	9923214	-	100	100	0	HIGH_PSI
ENSG00000007237	GAS7	HsaEX0027082	chr17:9837483-9837561	chr17	9837483	9837561	-	100	100	0	HIGH_PSI
ENSG00000007237	GAS7	HsaEX0027083	chr17:9885121-9885201	chr17	9885121	9885201	-	100	100	0	HIGH_PSI
ENSG00000141013	GAS8	HsaEX0027085	chr16:90094044-90094130	chr16	90094044	90094130	+	100	100	0	HIGH_PSI
ENSG00000141013	GAS8	HsaEX0027087	chr16:90108878-90108943	chr16	90108878	90108943	+	100	100	0	HIGH_PSI
ENSG00000141013	GAS8	HsaEX0027090	chr16:90104170-90104256	chr16	90104170	90104256	+	100	100	0	HIGH_PSI
ENSG00000107485	GATA3	HsaEX0027097	chr10:8105959-8106101	chr10	8105956	8106101	+	100	100	0	HIGH_PSI
ENSG00000167491	GATAD2A	HsaEX0027111	chr19:19603115-19603247	chr19	19603115	19603247	+	100	100	0	HIGH_PSI
ENSG00000167491	GATAD2A	HsaEX0027112	chr19:19603390-19603521	chr19	19603390	19603521	+	100	100	0	HIGH_PSI
ENSG00000167491	GATAD2A	HsaEX0027113	chr19:19605103-19605192	chr19	19605103	19605192	+	100	100	0	HIGH_PSI
ENSG00000171766	GATM	HsaEX0027119	chr15:45661524-45661719	chr15	45661524	45661719	-	100	100	0	HIGH_PSI
ENSG00000198750	GATSL1	HsaEX0027123	chr7:74813145-74813268	chr7	74813145	74813268	-	100	100	0	HIGH_PSI
ENSG00000198750	GATSL1	HsaEX0027124	chr7:74810284-74810366	chr7	74810284	74810366	-	100	100	0	HIGH_PSI
ENSG00000146729	GBAS	HsaEX0027136	chr7:56049903-56049973	chr7	56049903	56049973	+	100	100	0	HIGH_PSI
ENSG00000114480	GBE1	HsaEX0027139	chr3:81691932-81692141	chr3	81691932	81692141	-	100	100	0	HIGH_PSI
ENSG00000107862	GBF1	HsaEX0027141	chr10:104018686-104018791	chr10	104018686	104018791	+	100	100	0	HIGH_PSI
ENSG00000107862	GBF1	HsaEX0027142	chr10:104103808-104103939	chr10	104103808	104103939	+	100	100	0	HIGH_PSI
ENSG00000107862	GBF1	HsaEX0027143	chr10:104140006-104140119	chr10	104140006	104140119	+	100	100	0	HIGH_PSI
ENSG00000107862	GBF1	HsaEX0027149	chr10:104119027-104119192	chr10	104119027	104119192	+	100	100	0	HIGH_PSI
ENSG00000107862	GBF1	HsaEX0027150	chr10:104119941-104120152	chr10	104119941	104120152	+	100	100	0	HIGH_PSI
ENSG00000107862	GBF1	HsaEX0027151	chr10:104120779-104120877	chr10	104120779	104120877	+	100	100	0	HIGH_PSI
ENSG00000107862	GBF1	HsaEX0027152	chr10:104121475-104121669	chr10	104121475	104121669	+	100	100	0	HIGH_PSI
ENSG00000107862	GBF1	HsaEX0027153	chr10:104127975-104128211	chr10	104127975	104128211	+	100	100	0	HIGH_PSI
ENSG00000107862	GBF1	HsaEX0027154	chr10:104128496-104128589	chr10	104128496	104128589	+	100	100	0	HIGH_PSI
ENSG00000107862	GBF1	HsaEX0027156	chr10:104123467-104123555	chr10	104123467	104123555	+	100	100	0	HIGH_PSI
ENSG00000162645	GBP2	HsaEX0027162	chr1:89582675-89582917	chr1	89582675	89582917	-	100	100	0	HIGH_PSI
ENSG00000115271	GCA	HsaEX0027177	chr2:163204088-163204252	chr2	163204088	163204252	+	100	100	0	HIGH_PSI
ENSG00000115271	GCA	HsaEX0027178	chr2:163208848-163208917	chr2	163208848	163208917	+	100	100	0	HIGH_PSI
ENSG00000135968	GCC2	HsaEX0027188	chr2:109098743-109098907	chr2	109098743	109098907	+	100	100	0	HIGH_PSI
ENSG00000135968	GCC2	HsaEX0027190	chr2:109102967-109103104	chr2	109102967	109103104	+	100	100	0	HIGH_PSI
ENSG00000135968	GCC2	HsaEX0027191	chr2:109104155-109104276	chr2	109104155	109104276	+	100	100	0	HIGH_PSI
ENSG00000105607	GCDH	HsaEX0027196	chr19:13008117-13008242	chr19	13008117	13008242	+	100	97.76	-2.24	HIGH_PSI
ENSG00000159086	GCFC1	HsaEX0027202	chr21:34117885-34118029	chr21	34117885	34118029	-	100	100	0	HIGH_PSI
ENSG00000131979	GCH1	HsaEX0027206	chr14:55313817-55313848	chr14	55313817	55313848	-	100	100	0	HIGH_PSI
ENSG00000131979	GCH1	HsaEX0027207	chr14:55312486-55312565	chr14	55312486	55312570	-	100	100	0	HIGH_PSI
ENSG00000001084	GCLC	HsaEX0027216	chr6:53373393-53373509	chr6	53373393	53373509	-	100	100	0	HIGH_PSI
ENSG00000001084	GCLC	HsaEX0027217	chr6:53372278-53372416	chr6	53372278	53372416	-	100	100	0	HIGH_PSI
ENSG00000001084	GCLC	HsaEX0027218	chr6:53365230-53365311	chr6	53365230	53365311	-	100	100	0	HIGH_PSI
ENSG00000089154	GCN1L1	HsaEX0027224	chr12:120602140-120602299	chr12	120602140	120602299	-	100	100	0	HIGH_PSI
ENSG00000089154	GCN1L1	HsaEX0027226	chr12:120600651-120600775	chr12	120600651	120600775	-	100	96.065	-3.94	HIGH_PSI
ENSG00000089154	GCN1L1	HsaEX0027228	chr12:120594265-120594408	chr12	120594265	120594408	-	100	100	0	HIGH_PSI
ENSG00000089154	GCN1L1	HsaEX0027233	chr12:120567080-120567298	chr12	120567080	120567298	-	100	100	0	HIGH_PSI
ENSG00000089154	GCN1L1	HsaEX0027235	chr12:120576127-120576219	chr12	120576127	120576219	-	100	100	0	HIGH_PSI
ENSG00000089154	GCN1L1	HsaEX0027242	chr12:120611457-120611630	chr12	120611457	120611630	-	100	100	0	HIGH_PSI
ENSG00000158555	GDPD5	HsaEX0027289	chr11:75153408-75153626	chr11	75153408	75153626	-	100	100	0	HIGH_PSI
ENSG00000082516	GEMIN5	HsaEX0027302	chr5:154316585-154316745	chr5	154316585	154316745	-	100	100	0	HIGH_PSI
ENSG00000082516	GEMIN5	HsaEX0027303	chr5:154284923-154285036	chr5	154284923	154285036	-	100	100	0	HIGH_PSI
ENSG00000082516	GEMIN5	HsaEX0027304	chr5:154284067-154284189	chr5	154284067	154284189	-	99.95	100	0.05	HIGH_PSI
ENSG00000082516	GEMIN5	HsaEX0027305	chr5:154311659-154311810	chr5	154311659	154311810	-	100	100	0	HIGH_PSI
ENSG00000082516	GEMIN5	HsaEX0027307	chr5:154308087-154308219	chr5	154308087	154308219	-	100	100	0	HIGH_PSI
ENSG00000082516	GEMIN5	HsaEX0027308	chr5:154291287-154291458	chr5	154291287	154291458	-	100	100	0	HIGH_PSI
ENSG00000178295	GEN1	HsaEX0027315	chr2:17959269-17959330	chr2	17959269	17959330	+	100	100	0	HIGH_PSI
ENSG00000178295	GEN1	HsaEX0027316	chr2:17942663-17942849	chr2	17942663	17942849	+	100	100	0	HIGH_PSI
ENSG00000178295	GEN1	HsaEX0027318	chr2:17941199-17941371	chr2	17941196	17941371	+	100	100	0	HIGH_PSI
ENSG00000127554	GFER	HsaEX0027325	chr16:2034748-2034944	chr16	2034748	2034944	+	100	100	0	HIGH_PSI
ENSG00000168827	GFM1	HsaEX0027328	chr3:158372336-158372420	chr3	158372336	158372420	+	100	100	0	HIGH_PSI
ENSG00000168827	GFM1	HsaEX0027329	chr3:158383126-158383263	chr3	158383126	158383263	+	100	100	0	HIGH_PSI
ENSG00000168827	GFM1	HsaEX0027334	chr3:158402313-158402457	chr3	158402313	158402457	+	100	100	0	HIGH_PSI
ENSG00000164347	GFM2	HsaEX0027342	chr5:74047193-74047318	chr5	74047193	74047318	-	100	100	0	HIGH_PSI
ENSG00000198380	GFPT1	HsaEX0027347	chr2:69601138-69601245	chr2	69601138	69601245	-	100	100	0	HIGH_PSI
ENSG00000198380	GFPT1	HsaEX0027348	chr2:69581621-69581700	chr2	69581621	69581700	-	100	100	0	HIGH_PSI
ENSG00000198380	GFPT1	HsaEX0027351	chr2:69597133-69597240	chr2	69597133	69597240	-	100	98.215	-1.78	HIGH_PSI
ENSG00000131459	GFPT2	HsaEX0027352	chr5:179765493-179765600	chr5	179765493	179765600	-	100	100	0	HIGH_PSI
ENSG00000151892	GFRA1	HsaEX0027361	chr10:117849252-117849433	chr10	117849252	117849433	-	100	100	0	HIGH_PSI
ENSG00000168546	GFRA2	HsaEX0027364	chr8:21563444-21563553	chr8	21563444	21563553	-	100	100	0	HIGH_PSI
ENSG00000103365	GGA2	HsaEX0027378	chr16:23504681-23504779	chr16	23504681	23504779	-	100	100	0	HIGH_PSI
ENSG00000125447	GGA3	HsaEX0027381	chr17:73237696-73237777	chr17	73237696	73237777	-	100	100	0	HIGH_PSI
ENSG00000125447	GGA3	HsaEX0027382	chr17:73235870-73236189	chr17	73235870	73236189	-	100	100	0	HIGH_PSI
ENSG00000006625	GGCT	HsaEX0027389	chr7:30538419-30538554	chr7	30538419	30538554	-	100	100	0	HIGH_PSI
ENSG00000115486	GGCX	HsaEX0027390	chr2:85780355-85780620	chr2	85780355	85780620	-	100	100	0	HIGH_PSI
ENSG00000137563	GGH	HsaEX0027398	chr8:63936466-63936556	chr8	63936466	63936556	-	100	100	0	HIGH_PSI
ENSG00000005955	GGNBP2	HsaEX0027401	chr17:34923502-34923615	chr17	34923502	34923615	+	100	98.63	-1.37	HIGH_PSI
ENSG00000152904	GGPS1	HsaEX0027403	chr1:235505023-235505093	chr1	235505023	235505093	+	100	100	0	HIGH_PSI
ENSG00000100031	GGT1	HsaEX0027408	chr22:25019747-25019883	chr22	25019747	25019883	+	100	100	0	HIGH_PSI
ENSG00000165678	GHITM	HsaEX0027437	chr10:85909811-85909999	chr10	85909811	85909999	+	100	100	0	HIGH_PSI
ENSG00000146830	GIGYF1	HsaEX0027444	chr7:100281173-100281255	chr7	100281173	100281255	-	100	100	0	HIGH_PSI
ENSG00000204120	GIGYF2	HsaEX0027450	chr2:233674430-233674521	chr2	233674430	233674521	+	100	100	0	HIGH_PSI
ENSG00000204120	GIGYF2	HsaEX0027451	chr2:233677101-233677201	chr2	233677101	233677201	+	100	100	0	HIGH_PSI
ENSG00000204120	GIGYF2	HsaEX0027452	chr2:233680347-233680447	chr2	233680347	233680447	+	99.68	100	0.32	HIGH_PSI
ENSG00000204120	GIGYF2	HsaEX0027453	chr2:233714972-233715119	chr2	233714972	233715119	+	100	100	0	HIGH_PSI
ENSG00000204120	GIGYF2	HsaEX0027454	chr2:233620933-233621044	chr2	233620933	233621044	+	100	100	0	HIGH_PSI
ENSG00000204120	GIGYF2	HsaEX0027455	chr2:233684537-233684695	chr2	233684537	233684695	+	100	100	0	HIGH_PSI
ENSG00000204120	GIGYF2	HsaEX0027463	chr2:233710442-233710596	chr2	233710442	233710596	+	100	95.3	-4.7	HIGH_PSI
ENSG00000204120	GIGYF2	HsaEX0027464	chr2:233712058-233712281	chr2	233712058	233712281	+	100	100	0	HIGH_PSI
ENSG00000147536	GINS4	HsaEX0027487	chr8:41397197-41397294	chr8	41397197	41397294	+	100	100	0	HIGH_PSI
ENSG00000137960	GIPC2	HsaEX0027496	chr1:78591565-78591646	chr1	78591565	78591646	+	100	100	0	HIGH_PSI
ENSG00000108262	GIT1	HsaEX0027506	chr17:27908760-27908854	chr17	27908760	27908854	-	100	100	0	HIGH_PSI
ENSG00000108262	GIT1	HsaEX0027508	chr17:27904154-27904265	chr17	27904154	27904265	-	100	100	0	HIGH_PSI
ENSG00000108262	GIT1	HsaEX0027509	chr17:27903881-27904014	chr17	27903881	27904014	-	100	100	0	HIGH_PSI
ENSG00000139436	GIT2	HsaEX0027518	chr12:110399083-110399180	chr12	110399083	110399180	-	100	100	0	HIGH_PSI
ENSG00000139436	GIT2	HsaEX0027519	chr12:110397652-110397763	chr12	110397652	110397763	-	100	100	0	HIGH_PSI
ENSG00000165113	GKAP1	HsaEX0027535	chr9:86421217-86421475	chr9	86421217	86421475	-	100	100	0	HIGH_PSI
ENSG00000165113	GKAP1	HsaEX0027538	chr9:86403516-86403593	chr9	86403516	86403593	-	99.6	100	0.4	HIGH_PSI
ENSG00000102393	GLA	HsaEX0027540	chrX:100653358-100653555	chrX	100653358	100653555	-	100	100	0	HIGH_PSI
ENSG00000170266	GLB1	HsaEX0027544	chr3:33063058-33063147	chr3	33063058	33063147	-	100	100	0	HIGH_PSI
ENSG00000170266	GLB1	HsaEX0027551	chr3:33110312-33110462	chr3	33110312	33110462	-	100	100	0	HIGH_PSI
ENSG00000170266	GLB1	HsaEX0027552	chr3:33109722-33109782	chr3	33109722	33109782	-	100	100	0	HIGH_PSI
ENSG00000170266	GLB1	HsaEX0027556	chr3:33093250-33093290	chr3	33093250	33093290	-	100	100	0	HIGH_PSI
ENSG00000163521	GLB1L	HsaEX0027558	chr2:220103217-220103306	chr2	220103217	220103306	-	100	100	0	HIGH_PSI
ENSG00000149328	GLB1L2	HsaEX0027564	chr11:134241646-134241724	chr11	134241646	134241724	+	100	100	0	HIGH_PSI
ENSG00000149328	GLB1L2	HsaEX0027566	chr11:134244496-134244612	chr11	134244496	134244612	+	100	100	0	HIGH_PSI
ENSG00000106415	GLCCI1	HsaEX0027576	chr7:8110551-8110761	chr7	8110551	8110761	+	100	100	0	HIGH_PSI
ENSG00000106415	GLCCI1	HsaEX0027579	chr7:8062113-8062199	chr7	8062113	8062199	+	100	100	0	HIGH_PSI
ENSG00000106415	GLCCI1	HsaEX0027582	chr7:8095066-8095179	chr7	8095066	8095179	+	99.89	100	0.11	HIGH_PSI
ENSG00000106415	GLCCI1	HsaEX0027583	chr7:8099726-8099878	chr7	8099726	8099878	+	99.9	100	0.1	HIGH_PSI
ENSG00000119392	GLE1	HsaEX0027595	chr9:131295792-131295934	chr9	131295792	131295934	+	100	100	0	HIGH_PSI
ENSG00000119392	GLE1	HsaEX0027598	chr9:131271155-131271376	chr9	131271155	131271376	+	100	98.245	-1.75	HIGH_PSI
ENSG00000090863	GLG1	HsaEX0027603	chr16:74499574-74499711	chr16	74499574	74499711	-	100	100	0	HIGH_PSI
ENSG00000167699	GLOD4	HsaEX0027655	chr17:681935-681984	chr17	681935	681984	-	100	99.41	-0.59	HIGH_PSI
ENSG00000115419	GLS	HsaEX0027677	chr2:191789269-191789319	chr2	191789269	191789319	+	100	99.15	-0.85	HIGH_PSI
ENSG00000115419	GLS	HsaEX0027679	chr2:191796271-191796363	chr2	191796271	191796363	+	100	99.62	-0.38	HIGH_PSI
ENSG00000115419	GLS	HsaEX0027681	chr2:191760330-191760451	chr2	191760330	191760451	+	100	100	0	HIGH_PSI
ENSG00000135423	GLS2	HsaEX0027684	chr12:56865903-56865979	chr12	56865903	56865979	-	100	100	0	HIGH_PSI
ENSG00000016864	GLT8D1	HsaEX0027717	chr3:52734461-52734512	chr3	52734461	52734512	-	100	100	0	HIGH_PSI
ENSG00000063169	GLTSCR1	HsaEX0027735	chr19:48202222-48202316	chr19	48202222	48202316	+	100	100	0	HIGH_PSI
ENSG00000140632	GLYR1	HsaEX0027757	chr16:4863738-4863839	chr16	4863738	4863839	-	100	100	0	HIGH_PSI
ENSG00000112699	GMDS	HsaEX0027765	chr6:1742702-1742820	chr6	1742702	1742820	-	100	100	0	HIGH_PSI
ENSG00000112699	GMDS	HsaEX0027766	chr6:1726650-1726746	chr6	1726650	1726746	-	100	100	0	HIGH_PSI
ENSG00000112699	GMDS	HsaEX0027767	chr6:2117703-2117790	chr6	2117703	2117790	-	100	100	0	HIGH_PSI
ENSG00000101216	GMEB2	HsaEX0027774	chr20:62236096-62236193	chr20	62236096	62236193	-	100	100	0	HIGH_PSI
ENSG00000197045	GMFB	HsaEX0027775	chr14:54946504-54946577	chr14	54946504	54946577	-	100	100	0	HIGH_PSI
ENSG00000112312	GMNN	HsaEX0027791	chr6:24784672-24784782	chr6	24784672	24784782	+	100	99.67	-0.33	HIGH_PSI
ENSG00000144591	GMPPA	HsaEX0027792	chr2:220366198-220366301	chr2	220366198	220366301	+	100	100	0	HIGH_PSI
ENSG00000144591	GMPPA	HsaEX0027795	chr2:220366634-220366759	chr2	220366573	220366759	+	100	100	0	HIGH_PSI
ENSG00000144591	GMPPA	HsaEX0027796	chr2:220367104-220367163	chr2	220367104	220367163	+	100	100	0	HIGH_PSI
ENSG00000144591	GMPPA	HsaEX0027798	chr2:220370180-220370277	chr2	220370180	220370277	+	100	100	0	HIGH_PSI
ENSG00000137198	GMPR	HsaEX0027806	chr6:16290693-16290852	chr6	16290693	16290852	+	100	100	0	HIGH_PSI
ENSG00000137198	GMPR	HsaEX0027809	chr6:16286024-16286066	chr6	16286024	16286066	+	100	100	0	HIGH_PSI
ENSG00000100938	GMPR2	HsaEX0027812	chr14:24702425-24702546	chr14	24702425	24702546	+	100	100	0	HIGH_PSI
ENSG00000100938	GMPR2	HsaEX0027815	chr14:24704943-24705026	chr14	24704943	24705026	+	100	100	0	HIGH_PSI
ENSG00000163655	GMPS	HsaEX0027818	chr3:155615716-155615830	chr3	155615716	155615830	+	100	100	0	HIGH_PSI
ENSG00000163655	GMPS	HsaEX0027819	chr3:155623949-155624052	chr3	155623949	155624052	+	100	99.69	-0.31	HIGH_PSI
ENSG00000088256	GNA11	HsaEX0027820	chr19:3110147-3110331	chr19	3110147	3110331	+	100	100	0	HIGH_PSI
ENSG00000088256	GNA11	HsaEX0027821	chr19:3114942-3115070	chr19	3114942	3115070	+	100	100	0	HIGH_PSI
ENSG00000146535	GNA12	HsaEX0027823	chr7:2834562-2834777	chr7	2834562	2834777	-	100	100	0	HIGH_PSI
ENSG00000127955	GNAI1	HsaEX0027828	chr7:79842032-79842185	chr7	79842032	79842185	+	100	100	0	HIGH_PSI
ENSG00000078369	GNB1	HsaEX0027852	chr1:1749276-1749314	chr1	1749276	1749314	-	100	100	0	HIGH_PSI
ENSG00000185838	GNB1L	HsaEX0027857	chr22:19794182-19794280	chr22	19794182	19794280	-	100	100	0	HIGH_PSI
ENSG00000172354	GNB2	HsaEX0027860	chr7:100274158-100274196	chr7	100274158	100274196	+	100	100	0	HIGH_PSI
ENSG00000114450	GNB4	HsaEX0027864	chr3:179131503-179131569	chr3	179131503	179131569	-	100	100	0	HIGH_PSI
ENSG00000114450	GNB4	HsaEX0027866	chr3:179122978-179123194	chr3	179122978	179123194	-	100	100	0	HIGH_PSI
ENSG00000069966	GNB5	HsaEX0027868	chr15:52418145-52418241	chr15	52418145	52418241	-	100	91.78	-8.22	HIGH_PSI
ENSG00000069966	GNB5	HsaEX0027869	chr15:52442081-52442122	chr15	52442081	52442122	-	100	100	0	HIGH_PSI
ENSG00000069966	GNB5	HsaEX0027870	chr15:52416670-52416836	chr15	52416670	52416836	-	100	100	0	HIGH_PSI
ENSG00000172380	GNG12	HsaEX0027876	chr1:68243141-68243190	chr1	68243141	68243190	-	100	100	0	HIGH_PSI
ENSG00000204590	GNL1	HsaEX0027886	chr6:30521127-30521334	chr6	30521127	30521334	-	100	100	0	HIGH_PSI
ENSG00000134697	GNL2	HsaEX0027891	chr1:38040266-38040424	chr1	38040266	38040424	-	100	100	0	HIGH_PSI
ENSG00000134697	GNL2	HsaEX0027892	chr1:38056307-38056446	chr1	38056307	38056446	-	100	100	0	HIGH_PSI
ENSG00000116906	GNPAT	HsaEX0027904	chr1:231401039-231401166	chr1	231401039	231401166	+	100	100	0	HIGH_PSI
ENSG00000116906	GNPAT	HsaEX0027906	chr1:231401492-231401533	chr1	231401458	231401533	+	100	100	0	HIGH_PSI
ENSG00000111670	GNPTAB	HsaEX0027925	chr12:102142879-102142969	chr12	102142879	102142969	-	99.32	100	0.68	HIGH_PSI
ENSG00000135677	GNS	HsaEX0027932	chr12:65134386-65134468	chr12	65134386	65134468	-	100	100	0	HIGH_PSI
ENSG00000135677	GNS	HsaEX0027933	chr12:65116786-65116893	chr12	65116786	65116893	-	93.73	100	6.27	HIGH_PSI
ENSG00000135677	GNS	HsaEX0027935	chr12:65146478-65146537	chr12	65146478	65146537	-	100	100	0	HIGH_PSI
ENSG00000136935	GOLGA1	HsaEX0027937	chr9:127662731-127662826	chr9	127662731	127662826	-	100	100	0	HIGH_PSI
ENSG00000136935	GOLGA1	HsaEX0027939	chr9:127652668-127652757	chr9	127652668	127652757	-	100	100	0	HIGH_PSI
ENSG00000136935	GOLGA1	HsaEX0027940	chr9:127651422-127651582	chr9	127651422	127651582	-	100	100	0	HIGH_PSI
ENSG00000136935	GOLGA1	HsaEX0027942	chr9:127690467-127690564	chr9	127690467	127690564	-	100	100	0	HIGH_PSI
ENSG00000136935	GOLGA1	HsaEX0027943	chr9:127685374-127685502	chr9	127685374	127685502	-	100	100	0	HIGH_PSI
ENSG00000090615	GOLGA3	HsaEX0027954	chr12:133373125-133373286	chr12	133373125	133373286	-	100	100	0	HIGH_PSI
ENSG00000090615	GOLGA3	HsaEX0027959	chr12:133357384-133357500	chr12	133357384	133357500	-	100	100	0	HIGH_PSI
ENSG00000090615	GOLGA3	HsaEX0027960	chr12:133358882-133359079	chr12	133358882	133359079	-	100	100	0	HIGH_PSI
ENSG00000144674	GOLGA4	HsaEX0027978	chr3:37323476-37323763	chr3	37323449	37323763	+	100	100	0	HIGH_PSI
ENSG00000144674	GOLGA4	HsaEX0027980	chr3:37388684-37388787	chr3	37388684	37388787	+	100	100	0	HIGH_PSI
ENSG00000066455	GOLGA5	HsaEX0027981	chr14:93301904-93302009	chr14	93301904	93302009	+	100	100	0	HIGH_PSI
ENSG00000066455	GOLGA5	HsaEX0027983	chr14:93276599-93276722	chr14	93276599	93276722	+	100	100	0	HIGH_PSI
ENSG00000066455	GOLGA5	HsaEX0027984	chr14:93282596-93282766	chr14	93282596	93282766	+	100	100	0	HIGH_PSI
ENSG00000153666	GOLGA9P	HsaEX0027992	chr15:23258081-23258140	chr15	23258081	23258140	+	100	100	0	HIGH_PSI
ENSG00000135052	GOLM1	HsaEX0028008	chr9:88667452-88667506	chr9	88667452	88667506	-	100	100	0	HIGH_PSI
ENSG00000143457	GOLPH3L	HsaEX0028011	chr1:150667132-150667326	chr1	150667132	150667326	-	100	100	0	HIGH_PSI
ENSG00000116580	GON4L	HsaEX0028027	chr1:155785596-155785691	chr1	155785596	155785691	-	100	100	0	HIGH_PSI
ENSG00000116580	GON4L	HsaEX0028028	chr1:155774740-155774932	chr1	155774740	155774932	-	100	98.37	-1.63	HIGH_PSI
ENSG00000116580	GON4L	HsaEX0028031	chr1:155753777-155753880	chr1	155753777	155753880	-	100	100	0	HIGH_PSI
ENSG00000116580	GON4L	HsaEX0028033	chr1:155747413-155747611	chr1	155747413	155747611	-	100	100	0	HIGH_PSI
ENSG00000116580	GON4L	HsaEX0028038	chr1:155730235-155730432	chr1	155730235	155730432	-	100	100	0	HIGH_PSI
ENSG00000116580	GON4L	HsaEX0028042	chr1:155721558-155721660	chr1	155721558	155721660	-	100	100	0	HIGH_PSI
ENSG00000116580	GON4L	HsaEX0028047	chr1:155784121-155784240	chr1	155784121	155784240	-	100	100	0	HIGH_PSI
ENSG00000116580	GON4L	HsaEX0028048	chr1:155783425-155783595	chr1	155783425	155783595	-	100	100	0	HIGH_PSI
ENSG00000120370	GORAB	HsaEX0028055	chr1:170508351-170508708	chr1	170508351	170508708	+	100	100	0	HIGH_PSI
ENSG00000108587	GOSR1	HsaEX0028064	chr17:28808161-28808275	chr17	28808161	28808275	+	100	100	0	HIGH_PSI
ENSG00000108587	GOSR1	HsaEX0028065	chr17:28817144-28817235	chr17	28817144	28817235	+	100	99.55	-0.45	HIGH_PSI
ENSG00000108433	GOSR2	HsaEX0028066	chr17:45008468-45008573	chr17	45008465	45008573	+	100	100	0	HIGH_PSI
ENSG00000108433	GOSR2	HsaEX0028067	chr17:45009433-45009565	chr17	45009433	45009565	+	99.795	97.44	-2.36	HIGH_PSI
ENSG00000197858	GPAA1	HsaEX0028077	chr8:145139946-145140041	chr8	145139946	145140041	+	100	100	0	HIGH_PSI
ENSG00000119927	GPAM	HsaEX0028079	chr10:113933457-113933603	chr10	113933457	113933603	-	100	100	0	HIGH_PSI
ENSG00000119927	GPAM	HsaEX0028082	chr10:113940231-113940353	chr10	113940231	113940353	-	100	100	0	HIGH_PSI
ENSG00000119927	GPAM	HsaEX0028083	chr10:113914387-113914445	chr10	113914387	113914445	-	100	100	0	HIGH_PSI
ENSG00000119927	GPAM	HsaEX0028084	chr10:113918074-113918151	chr10	113918074	113918151	-	100	100	0	HIGH_PSI
ENSG00000076650	GPATCH1	HsaEX0028098	chr19:33586668-33586726	chr19	33586668	33586726	+	100	100	0	HIGH_PSI
ENSG00000076650	GPATCH1	HsaEX0028099	chr19:33588661-33588808	chr19	33588661	33588808	+	99.58	100	0.42	HIGH_PSI
ENSG00000076650	GPATCH1	HsaEX0028100	chr19:33592401-33592480	chr19	33592401	33592480	+	100	100	0	HIGH_PSI
ENSG00000092978	GPATCH2	HsaEX0028110	chr1:217622591-217622679	chr1	217622591	217622679	-	100	100	0	HIGH_PSI
ENSG00000198746	GPATCH3	HsaEX0028112	chr1:27220727-27220901	chr1	27220727	27220901	-	100	98.52	-1.48	HIGH_PSI
ENSG00000198746	GPATCH3	HsaEX0028113	chr1:27218902-27219029	chr1	27218902	27219029	-	100	100	0	HIGH_PSI
ENSG00000160818	GPATCH4	HsaEX0028115	chr1:156565873-156565923	chr1	156565873	156565923	-	100	99.8	-0.2	HIGH_PSI
ENSG00000160818	GPATCH4	HsaEX0028118	chr1:156568760-156568822	chr1	156568760	156568896	-	100	97.82	-2.18	HIGH_PSI
ENSG00000186566	GPATCH8	HsaEX0028122	chr17:42483289-42483419	chr17	42483289	42483419	-	100	100	0	HIGH_PSI
ENSG00000186566	GPATCH8	HsaEX0028124	chr17:42552197-42552271	chr17	42552197	42552271	-	100	100	0	HIGH_PSI
ENSG00000152642	GPD1L	HsaEX0028167	chr3:32169568-32169745	chr3	32169568	32169745	+	100	100	0	HIGH_PSI
ENSG00000115159	GPD2	HsaEX0028174	chr2:157435598-157435676	chr2	157435598	157435676	+	100	100	0	HIGH_PSI
ENSG00000115159	GPD2	HsaEX0028177	chr2:157352556-157352727	chr2	157352556	157352727	+	100	100	0	HIGH_PSI
ENSG00000171723	GPHN	HsaEX0028179	chr14:67147825-67147903	chr14	67147825	67147903	+	100	100	0	HIGH_PSI
ENSG00000171723	GPHN	HsaEX0028190	chr14:67243182-67243239	chr14	67243182	67243239	+	100	100	0	HIGH_PSI
ENSG00000171723	GPHN	HsaEX0028191	chr14:67291192-67291284	chr14	67291192	67291284	+	100	92	-8	HIGH_PSI
ENSG00000171723	GPHN	HsaEX0028194	chr14:67382720-67382786	chr14	67382720	67382786	+	100	100	0	HIGH_PSI
ENSG00000112293	GPLD1	HsaEX0028206	chr6:24460507-24460627	chr6	24460507	24460627	-	100	100	0	HIGH_PSI
ENSG00000112293	GPLD1	HsaEX0028209	chr6:24475349-24475459	chr6	24475349	24475459	-	100	100	0	HIGH_PSI
ENSG00000111231	GPN3	HsaEX0028217	chr12:110897500-110897667	chr12	110897500	110897667	-	100	99.64	-0.36	HIGH_PSI
ENSG00000148358	GPR107	HsaEX0028224	chr9:132837915-132838028	chr9	132837915	132838028	+	100	100	0	HIGH_PSI
ENSG00000148358	GPR107	HsaEX0028225	chr9:132839578-132839657	chr9	132839578	132839657	+	100	100	0	HIGH_PSI
ENSG00000125734	GPR108	HsaEX0028233	chr19:6732998-6733073	chr19	6732998	6733073	-	100	100	0	HIGH_PSI
ENSG00000125734	GPR108	HsaEX0028234	chr19:6735919-6735969	chr19	6735919	6735969	-	100	100	0	HIGH_PSI
ENSG00000152990	GPR125	HsaEX0028273	chr4:22415224-22415383	chr4	22415224	22415437	-	100	100	0	HIGH_PSI
ENSG00000152990	GPR125	HsaEX0028274	chr4:22414805-22415013	chr4	22414805	22415013	-	100	100	0	HIGH_PSI
ENSG00000112414	GPR126	HsaEX0028277	chr6:142688706-142689047	chr6	142688706	142689047	+	100	100	0	HIGH_PSI
ENSG00000173264	GPR137	HsaEX0028303	chr11:64054437-64054486	chr11	64054437	64054486	+	100	100	0	HIGH_PSI
ENSG00000077585	GPR137B	HsaEX0028308	chr1:236368426-236368550	chr1	236368426	236368550	+	100	100	0	HIGH_PSI
ENSG00000077585	GPR137B	HsaEX0028311	chr1:236332006-236332055	chr1	236332006	236332055	+	100	100	0	HIGH_PSI
ENSG00000077585	GPR137B	HsaEX0028313	chr1:236343179-236343328	chr1	236343179	236343328	+	100	100	0	HIGH_PSI
ENSG00000077585	GPR137B	HsaEX0028314	chr1:236347082-236347206	chr1	236347078	236347206	+	100	100	0	HIGH_PSI
ENSG00000163328	GPR155	HsaEX0028334	chr2:175346225-175346715	chr2	175346225	175346715	-	100	100	0	HIGH_PSI
ENSG00000175697	GPR156	HsaEX0028339	chr3:119912142-119912271	chr3	119912142	119912271	-	100	100	0	HIGH_PSI
ENSG00000163870	GPR175	HsaEX0028378	chr3:127294028-127294075	chr3	127294028	127294108	-	100	100	0	HIGH_PSI
ENSG00000163870	GPR175	HsaEX0028384	chr3:127295460-127295539	chr3	127295460	127295539	-	100	100	0	HIGH_PSI
ENSG00000152749	GPR180	HsaEX0028391	chr13:95273332-95273489	chr13	95273332	95273489	+	100	100	0	HIGH_PSI
ENSG00000205336	GPR56	HsaEX0028399	chr16:57689311-57689442	chr16	57689311	57689442	+	100	100	0	HIGH_PSI
ENSG00000173698	GPR64	HsaEX0028406	chrX:19024120-19024223	chrX	19024120	19024223	-	100	100	0	HIGH_PSI
ENSG00000117262	GPR89A	HsaEX0028417	chr1:145818767-145818826	chr1	145818767	145818826	-	100	100	0	HIGH_PSI
ENSG00000188092	GPR89B	HsaEX0028418	chr1:147408741-147408800	chr1	147408741	147408800	+	100	100	0	HIGH_PSI
ENSG00000164199	GPR98	HsaEX0028449	chr5:90046368-90046514	chr5	90046368	90046514	+	100	100	0	HIGH_PSI
ENSG00000164199	GPR98	HsaEX0028450	chr5:90049391-90049646	chr5	90049391	90049646	+	100	100	0	HIGH_PSI
ENSG00000132522	GPS2	HsaEX0028460	chr17:7216348-7216443	chr17	7216348	7216443	-	100	100	0	HIGH_PSI
ENSG00000121957	GPSM2	HsaEX0028469	chr1:109440581-109440723	chr1	109440581	109440723	+	100	100	0	HIGH_PSI
ENSG00000121957	GPSM2	HsaEX0028470	chr1:109441501-109441616	chr1	109441501	109441616	+	100	100	0	HIGH_PSI
ENSG00000121957	GPSM2	HsaEX0028471	chr1:109445748-109445856	chr1	109445748	109445856	+	100	100	0	HIGH_PSI
ENSG00000121957	GPSM2	HsaEX0028474	chr1:109444412-109444567	chr1	109444412	109444567	+	100	100	0	HIGH_PSI
ENSG00000121957	GPSM2	HsaEX0028476	chr1:109465039-109465198	chr1	109465039	109465198	+	100	100	0	HIGH_PSI
ENSG00000121957	GPSM2	HsaEX0028477	chr1:109466622-109466836	chr1	109466622	109466836	+	99.345	100	0.66	HIGH_PSI
ENSG00000166123	GPT2	HsaEX0028484	chr16:46931560-46931649	chr16	46931560	46931649	+	100	100	0	HIGH_PSI
ENSG00000167468	GPX4	HsaEX0028486	chr19:1106241-1106265	chr19	1106241	1106265	+	100	99.595	-0.41	HIGH_PSI
ENSG00000253950	GRAMD1A	HsaEX0028497	chr19:35505093-35505291	chr19	35505093	35505291	+	100	100	0	HIGH_PSI
ENSG00000253950	GRAMD1A	HsaEX0028498	chr19:35510095-35510213	chr19	35510095	35510213	+	97.57	100	2.43	HIGH_PSI
ENSG00000253950	GRAMD1A	HsaEX0028499	chr19:35512855-35512942	chr19	35512855	35512942	+	100	100	0	HIGH_PSI
ENSG00000178075	GRAMD1C	HsaEX0028516	chr3:113588354-113588438	chr3	113588354	113588438	+	100	100	0	HIGH_PSI
ENSG00000178075	GRAMD1C	HsaEX0028520	chr3:113594331-113594434	chr3	113594331	113594434	+	100	100	0	HIGH_PSI
ENSG00000075240	GRAMD4	HsaEX0028536	chr22:47068740-47068894	chr22	47068740	47068894	+	100	100	0	HIGH_PSI
ENSG00000100351	GRAP2	HsaEX0028542	chr22:40351823-40351914	chr22	40351823	40351914	+	100	100	0	HIGH_PSI
ENSG00000106070	GRB10	HsaEX0028550	chr7:50686867-50686982	chr7	50686867	50686982	-	100	100	0	HIGH_PSI
ENSG00000106070	GRB10	HsaEX0028559	chr7:50742133-50742355	chr7	50742133	50742355	-	100	100	0	HIGH_PSI
ENSG00000177885	GRB2	HsaEX0028572	chr17:73317740-73317908	chr17	73317740	73317908	-	100	98.42	-1.58	HIGH_PSI
ENSG00000177885	GRB2	HsaEX0028573	chr17:73321979-73322101	chr17	73321979	73322101	-	100	97.82	-2.18	HIGH_PSI
ENSG00000134317	GRHL1	HsaEX0028599	chr2:10133335-10133372	chr2	10133335	10133372	+	100	100	0	HIGH_PSI
ENSG00000134317	GRHL1	HsaEX0028600	chr2:10139093-10139157	chr2	10139093	10139157	+	100	100	0	HIGH_PSI
ENSG00000083307	GRHL2	HsaEX0028605	chr8:102589636-102589747	chr8	102589636	102589747	+	100	100	0	HIGH_PSI
ENSG00000158055	GRHL3	HsaEX0028609	chr1:24668605-24668763	chr1	24668605	24668763	+	100	100	0	HIGH_PSI
ENSG00000155511	GRIA1	HsaEX0028615	chr5:153026488-153026727	chr5	153026488	153026727	+	99.605	100	0.39	HIGH_PSI
ENSG00000164418	GRIK2	HsaEX0028659	chr6:102130428-102130481	chr6	102130428	102130481	+	100	100	0	HIGH_PSI
ENSG00000149403	GRIK4	HsaEX0028675	chr11:120823564-120823673	chr11	120823564	120823673	+	100	100	0	HIGH_PSI
ENSG00000183454	GRIN2A	HsaEX0028688	chr16:9923280-9923509	chr16	9923280	9923509	-	100	100	0	HIGH_PSI
ENSG00000137878	GRINL1A	HsaEX0028701	chr15:57896467-57896553	chr15	57896467	57896553	+	100	100	0	HIGH_PSI
ENSG00000137878	GRINL1A	HsaEX0028702	chr15:57967166-57967266	chr15	57967166	57967266	+	98.405	100	1.59	HIGH_PSI
ENSG00000137878	GRINL1A	HsaEX0028703	chr15:57913806-57913898	chr15	57913806	57913898	+	100	100	0	HIGH_PSI
ENSG00000137878	GRINL1A	HsaEX0028704	chr15:57917977-57918090	chr15	57917977	57918090	+	100	100	0	HIGH_PSI
ENSG00000155974	GRIP1	HsaEX0028710	chr12:66773060-66773216	chr12	66773060	66773216	-	98.15	100	1.85	HIGH_PSI
ENSG00000155974	GRIP1	HsaEX0028711	chr12:66770954-66771065	chr12	66770954	66771065	-	100	100	0	HIGH_PSI
ENSG00000068400	GRIPAP1	HsaEX0028723	chrX:48847097-48847144	chrX	48847097	48847144	-	100	100	0	HIGH_PSI
ENSG00000068400	GRIPAP1	HsaEX0028724	chrX:48846247-48846294	chrX	48846247	48846294	-	100	100	0	HIGH_PSI
ENSG00000068400	GRIPAP1	HsaEX0028726	chrX:48832653-48832775	chrX	48832653	48832775	-	100	100	0	HIGH_PSI
ENSG00000068400	GRIPAP1	HsaEX0028731	chrX:48849840-48849990	chrX	48849840	48849990	-	100	100	0	HIGH_PSI
ENSG00000068400	GRIPAP1	HsaEX0028732	chrX:48847338-48847514	chrX	48847338	48847522	-	100	100	0	HIGH_PSI
ENSG00000125388	GRK4	HsaEX0028738	chr4:3005958-3006061	chr4	3005958	3006061	+	100	100	0	HIGH_PSI
ENSG00000125388	GRK4	HsaEX0028740	chr4:3009463-3009555	chr4	3009463	3009555	+	100	100	0	HIGH_PSI
ENSG00000198873	GRK5	HsaEX0028748	chr10:121086028-121086123	chr10	121086028	121086123	+	100	100	0	HIGH_PSI
ENSG00000198873	GRK5	HsaEX0028749	chr10:121156207-121156284	chr10	121156207	121156284	+	100	100	0	HIGH_PSI
ENSG00000198873	GRK5	HsaEX0028750	chr10:121182678-121182778	chr10	121182678	121182778	+	100	100	0	HIGH_PSI
ENSG00000198873	GRK5	HsaEX0028751	chr10:121196163-121196353	chr10	121196163	121196353	+	100	100	0	HIGH_PSI
ENSG00000198873	GRK5	HsaEX0028753	chr10:121140327-121140439	chr10	121140327	121140439	+	99.835	100	0.17	HIGH_PSI
ENSG00000139835	GRTP1	HsaEX0028784	chr13:114005164-114005288	chr13	114005164	114005288	-	99.31	97.615	-1.7	HIGH_PSI
ENSG00000139835	GRTP1	HsaEX0028787	chr13:113979976-113980161	chr13	113979976	113980161	-	99.685	98.02	-1.67	HIGH_PSI
ENSG00000105447	GRWD1	HsaEX0028788	chr19:48953570-48953783	chr19	48953570	48953783	+	100	100	0	HIGH_PSI
ENSG00000082701	GSK3B	HsaEX0028826	chr3:119666115-119666198	chr3	119666115	119666198	-	100	100	0	HIGH_PSI
ENSG00000082701	GSK3B	HsaEX0028827	chr3:119642220-119642330	chr3	119642220	119642330	-	100	100	0	HIGH_PSI
ENSG00000082701	GSK3B	HsaEX0028828	chr3:119631551-119631657	chr3	119631551	119631657	-	100	98.51	-1.49	HIGH_PSI
ENSG00000082701	GSK3B	HsaEX0028829	chr3:119624602-119624699	chr3	119624602	119624699	-	100	100	0	HIGH_PSI
ENSG00000082701	GSK3B	HsaEX0028830	chr3:119582266-119582452	chr3	119582266	119582452	-	100	100	0	HIGH_PSI
ENSG00000148180	GSN	HsaEX0028834	chr9:124074617-124074766	chr9	124074617	124074766	+	100	100	0	HIGH_PSI
ENSG00000148180	GSN	HsaEX0028842	chr9:124064249-124064445	chr9	124064241	124064445	+	100	100	0	HIGH_PSI
ENSG00000148180	GSN	HsaEX0028843	chr9:124065189-124065343	chr9	124065189	124065343	+	100	100	0	HIGH_PSI
ENSG00000103342	GSPT1	HsaEX0028844	chr16:11991851-11991892	chr16	11991851	11991892	-	100	100	0	HIGH_PSI
ENSG00000103342	GSPT1	HsaEX0028846	chr16:11984919-11984996	chr16	11984919	11984996	-	100	100	0	HIGH_PSI
ENSG00000103342	GSPT1	HsaEX0028847	chr16:11981427-11981607	chr16	11981427	11981607	-	100	100	0	HIGH_PSI
ENSG00000104687	GSR	HsaEX0028848	chr8:30557598-30557652	chr8	30557598	30557652	-	100	100	0	HIGH_PSI
ENSG00000104687	GSR	HsaEX0028851	chr8:30560610-30560757	chr8	30560610	30560757	-	100	100	0	HIGH_PSI
ENSG00000104687	GSR	HsaEX0028852	chr8:30546678-30546836	chr8	30546678	30546836	-	100	100	0	HIGH_PSI
ENSG00000100983	GSS	HsaEX0028857	chr20:33519139-33519220	chr20	33519139	33519220	-	100	100	0	HIGH_PSI
ENSG00000138780	GSTCD	HsaEX0028869	chr4:106746829-106746957	chr4	106746829	106746957	+	100	100	0	HIGH_PSI
ENSG00000197448	GSTK1	HsaEX0028872	chr7:142961641-142961769	chr7	142961641	142961769	+	100	100	0	HIGH_PSI
ENSG00000121964	GTDC1	HsaEX0028906	chr2:144903139-144903306	chr2	144903139	144903306	-	100	100	0	HIGH_PSI
ENSG00000121964	GTDC1	HsaEX0028911	chr2:144710340-144710410	chr2	144710340	144710410	-	100	100	0	HIGH_PSI
ENSG00000165417	GTF2A1	HsaEX0028919	chr14:81651875-81651964	chr14	81651875	81651964	-	100	100	0	HIGH_PSI
ENSG00000137947	GTF2B	HsaEX0028925	chr1:89329664-89329797	chr1	89329664	89329797	-	100	98.86	-1.14	HIGH_PSI
ENSG00000137947	GTF2B	HsaEX0028926	chr1:89325823-89325969	chr1	89325823	89325969	-	100	100	0	HIGH_PSI
ENSG00000137947	GTF2B	HsaEX0028928	chr1:89352944-89353050	chr1	89352944	89353050	-	100	97.91	-2.09	HIGH_PSI
ENSG00000197265	GTF2E2	HsaEX0028931	chr8:30464574-30464667	chr8	30464574	30464667	-	100	99.92	-0.08	HIGH_PSI
ENSG00000197265	GTF2E2	HsaEX0028935	chr8:30469816-30469998	chr8	30469816	30469998	-	100	100	0	HIGH_PSI
ENSG00000197265	GTF2E2	HsaEX0028936	chr8:30492549-30492640	chr8	30492549	30492640	-	100	98.35	-1.65	HIGH_PSI
ENSG00000125651	GTF2F1	HsaEX0028938	chr19:6383322-6383506	chr19	6383322	6383506	-	100	100	0	HIGH_PSI
ENSG00000077809	GTF2I	HsaEX0028962	chr7:74144567-74144632	chr7	74144567	74144632	+	100	100	0	HIGH_PSI
ENSG00000077809	GTF2I	HsaEX0028963	chr7:74152387-74152445	chr7	74152387	74152445	+	100	100	0	HIGH_PSI
ENSG00000077809	GTF2I	HsaEX0028965	chr7:74166422-74166502	chr7	74166422	74166502	+	100	100	0	HIGH_PSI
ENSG00000077809	GTF2I	HsaEX0028966	chr7:74105305-74105443	chr7	74105305	74105443	+	100	100	0	HIGH_PSI
ENSG00000077809	GTF2I	HsaEX0028967	chr7:74172292-74172333	chr7	74172292	74172333	+	100	100	0	HIGH_PSI
ENSG00000006704	GTF2IRD1	HsaEX0028971	chr7:73950497-73950605	chr7	73950497	73950605	+	100	100	0	HIGH_PSI
ENSG00000006704	GTF2IRD1	HsaEX0028973	chr7:73971969-73972052	chr7	73971969	73972052	+	100	100	0	HIGH_PSI
ENSG00000006704	GTF2IRD1	HsaEX0028974	chr7:73973957-73973985	chr7	73973957	73973985	+	100	100	0	HIGH_PSI
ENSG00000122034	GTF3A	HsaEX0028983	chr13:28001229-28001329	chr13	28001229	28001329	+	100	100	0	HIGH_PSI
ENSG00000122034	GTF3A	HsaEX0028985	chr13:28008276-28008356	chr13	28008276	28008356	+	100	100	0	HIGH_PSI
ENSG00000077235	GTF3C1	HsaEX0028986	chr16:27556635-27556844	chr16	27556635	27556844	-	100	100	0	HIGH_PSI
ENSG00000077235	GTF3C1	HsaEX0028987	chr16:27504520-27504617	chr16	27504520	27504617	-	100	100	0	HIGH_PSI
ENSG00000077235	GTF3C1	HsaEX0028988	chr16:27499875-27499956	chr16	27499875	27499956	-	100	100	0	HIGH_PSI
ENSG00000077235	GTF3C1	HsaEX0028992	chr16:27539919-27540042	chr16	27539919	27540042	-	100	100	0	HIGH_PSI
ENSG00000077235	GTF3C1	HsaEX0028993	chr16:27519861-27519976	chr16	27519861	27519976	-	100	100	0	HIGH_PSI
ENSG00000077235	GTF3C1	HsaEX0028994	chr16:27473731-27473807	chr16	27473615	27473807	-	100	100	0	HIGH_PSI
ENSG00000077235	GTF3C1	HsaEX0028996	chr16:27508958-27509142	chr16	27508958	27509142	-	100	100	0	HIGH_PSI
ENSG00000115207	GTF3C2	HsaEX0029005	chr2:27556522-27556651	chr2	27556522	27556651	-	100	100	0	HIGH_PSI
ENSG00000119041	GTF3C3	HsaEX0029009	chr2:197657680-197657876	chr2	197657680	197657876	-	100	100	0	HIGH_PSI
ENSG00000148308	GTF3C5	HsaEX0029013	chr9:135927447-135927551	chr9	135927447	135927551	+	100	100	0	HIGH_PSI
ENSG00000148308	GTF3C5	HsaEX0029016	chr9:135919115-135919313	chr9	135919115	135919313	+	100	100	0	HIGH_PSI
ENSG00000105793	GTPBP10	HsaEX0029032	chr7:90003616-90003668	chr7	90003616	90003668	+	98.605	100	1.39	HIGH_PSI
ENSG00000105793	GTPBP10	HsaEX0029033	chr7:90006821-90006928	chr7	90006821	90006928	+	100	100	0	HIGH_PSI
ENSG00000172432	GTPBP2	HsaEX0029037	chr6:43590370-43590541	chr6	43590370	43590541	-	100	100	0	HIGH_PSI
ENSG00000130299	GTPBP3	HsaEX0029039	chr19:17449763-17449835	chr19	17449763	17449835	+	100	100	0	HIGH_PSI
ENSG00000107937	GTPBP4	HsaEX0029040	chr10:1056360-1056460	chr10	1056360	1056460	+	100	100	0	HIGH_PSI
ENSG00000101181	GTPBP5	HsaEX0029045	chr20:60774175-60774313	chr20	60774175	60774313	+	100	100	0	HIGH_PSI
ENSG00000075218	GTSE1	HsaEX0029056	chr22:46708038-46708202	chr22	46708038	46708202	+	100	100	0	HIGH_PSI
ENSG00000075218	GTSE1	HsaEX0029059	chr22:46709787-46709910	chr22	46709787	46709910	+	100	99.14	-0.86	HIGH_PSI
ENSG00000152402	GUCY1A2	HsaEX0029067	chr11:106680719-106681204	chr11	106680719	106681204	-	99.84	100	0.16	HIGH_PSI
ENSG00000152402	GUCY1A2	HsaEX0029069	chr11:106579238-106579392	chr11	106579238	106579392	-	100	100	0	HIGH_PSI
ENSG00000164116	GUCY1A3	HsaEX0029075	chr4:156634250-156634735	chr4	156634250	156634735	+	100	100	0	HIGH_PSI
ENSG00000151806	GUF1	HsaEX0029086	chr4:44691860-44691992	chr4	44691860	44691992	+	100	100	0	HIGH_PSI
ENSG00000151806	GUF1	HsaEX0029087	chr4:44687976-44688040	chr4	44687976	44688040	+	100	100	0	HIGH_PSI
ENSG00000151806	GUF1	HsaEX0029091	chr4:44692734-44692877	chr4	44692734	44692877	+	100	100	0	HIGH_PSI
ENSG00000104812	GYS1	HsaEX0029152	chr19:49481355-49481414	chr19	49481355	49481414	-	100	100	0	HIGH_PSI
ENSG00000104812	GYS1	HsaEX0029153	chr19:49477877-49477990	chr19	49477877	49477990	-	100	100	0	HIGH_PSI
ENSG00000104812	GYS1	HsaEX0029158	chr19:49484787-49484893	chr19	49484787	49484893	-	100	100	0	HIGH_PSI
ENSG00000125812	GZF1	HsaEX0029162	chr20:23349399-23349566	chr20	23349399	23349566	+	100	100	0	HIGH_PSI
ENSG00000105968	H2AFV	HsaEX0029166	chr7:44875128-44875257	chr7	44875128	44875257	-	99.24	97.54	-1.7	HIGH_PSI
ENSG00000113648	H2AFY	HsaEX0029169	chr5:134705726-134705832	chr5	134705726	134705832	-	100	100	0	HIGH_PSI
ENSG00000113648	H2AFY	HsaEX0029170	chr5:134705096-134705293	chr5	134705096	134705293	-	100	100	0	HIGH_PSI
ENSG00000113648	H2AFY	HsaEX0029171	chr5:134696187-134696291	chr5	134696187	134696294	-	100	100	0	HIGH_PSI
ENSG00000099284	H2AFY2	HsaEX0029174	chr10:71859964-71860053	chr10	71859964	71860053	+	100	100	0	HIGH_PSI
ENSG00000099284	H2AFY2	HsaEX0029175	chr10:71853491-71853601	chr10	71853491	71853601	+	100	100	0	HIGH_PSI
ENSG00000130956	HABP4	HsaEX0029186	chr9:99227619-99227780	chr9	99227619	99227780	+	100	100	0	HIGH_PSI
ENSG00000130956	HABP4	HsaEX0029187	chr9:99227997-99228060	chr9	99227992	99228060	+	100	100	0	HIGH_PSI
ENSG00000131373	HACL1	HsaEX0029205	chr3:15609351-15609509	chr3	15609351	15609509	-	100	100	0	HIGH_PSI
ENSG00000131373	HACL1	HsaEX0029207	chr3:15637891-15637931	chr3	15637891	15637931	-	100	100	0	HIGH_PSI
ENSG00000131373	HACL1	HsaEX0029212	chr3:15624384-15624496	chr3	15624384	15624496	-	100	100	0	HIGH_PSI
ENSG00000138796	HADH	HsaEX0029215	chr4:108948844-108948916	chr4	108948844	108948916	+	100	100	0	HIGH_PSI
ENSG00000138796	HADH	HsaEX0029218	chr4:108940696-108940822	chr4	108940696	108940822	+	100	100	0	HIGH_PSI
ENSG00000084754	HADHA	HsaEX0029219	chr2:26459723-26459856	chr2	26459723	26459856	-	100	100	0	HIGH_PSI
ENSG00000138029	HADHB	HsaEX0029220	chr2:26508275-26508439	chr2	26508275	26508439	+	100	100	0	HIGH_PSI
ENSG00000063854	HAGH	HsaEX0029224	chr16:1869898-1870015	chr16	1869898	1870015	-	100	100	0	HIGH_PSI
ENSG00000173805	HAP1	HsaEX0029241	chr17:39888482-39888646	chr17	39888482	39888646	-	100	96.855	-3.14	HIGH_PSI
ENSG00000140511	HAPLN3	HsaEX0029245	chr15:89422198-89422500	chr15	89422198	89422500	-	100	100	0	HIGH_PSI
ENSG00000170445	HARS	HsaEX0029253	chr5:140057493-140057600	chr5	140057493	140057600	-	100	100	0	HIGH_PSI
ENSG00000128708	HAT1	HsaEX0029267	chr2:172822930-172823034	chr2	172822930	172823034	+	100	99.95	-0.05	HIGH_PSI
ENSG00000152240	HAUS1	HsaEX0029272	chr18:43704788-43704859	chr18	43704788	43704859	+	100	100	0	HIGH_PSI
ENSG00000092036	HAUS4	HsaEX0029280	chr14:23421750-23421892	chr14	23421750	23421892	-	100	100	0	HIGH_PSI
ENSG00000249115	HAUS5	HsaEX0029284	chr19:36109471-36109601	chr19	36109471	36109601	+	100	100	0	HIGH_PSI
ENSG00000249115	HAUS5	HsaEX0029285	chr19:36109789-36109951	chr19	36109789	36109951	+	100	100	0	HIGH_PSI
ENSG00000249115	HAUS5	HsaEX0029289	chr19:36108189-36108271	chr19	36108189	36108271	+	100	100	0	HIGH_PSI
ENSG00000249115	HAUS5	HsaEX0029290	chr19:36108757-36108814	chr19	36108757	36108814	+	100	100	0	HIGH_PSI
ENSG00000249115	HAUS5	HsaEX0029291	chr19:36108973-36109097	chr19	36108973	36109097	+	100	100	0	HIGH_PSI
ENSG00000131351	HAUS8	HsaEX0029299	chr19:17170807-17170899	chr19	17170807	17170902	-	100	97.83	-2.17	HIGH_PSI
ENSG00000131351	HAUS8	HsaEX0029300	chr19:17170367-17170461	chr19	17170367	17170461	-	100	96.35	-3.65	HIGH_PSI
ENSG00000113070	HBEGF	HsaEX0029307	chr5:139715457-139715612	chr5	139715457	139715612	-	100	100	0	HIGH_PSI
ENSG00000113070	HBEGF	HsaEX0029308	chr5:139714243-139714333	chr5	139714243	139714333	-	100	100	0	HIGH_PSI
ENSG00000112339	HBS1L	HsaEX0029316	chr6:135371720-135371785	chr6	135371720	135371785	-	100	100	0	HIGH_PSI
ENSG00000004961	HCCS	HsaEX0029324	chrX:11130139-11130280	chrX	11130139	11130280	+	100	100	0	HIGH_PSI
ENSG00000004961	HCCS	HsaEX0029325	chrX:11132955-11133106	chrX	11132955	11133106	+	100	100	0	HIGH_PSI
ENSG00000004961	HCCS	HsaEX0029326	chrX:11139027-11139113	chrX	11139027	11139113	+	100	99.22	-0.78	HIGH_PSI
ENSG00000172534	HCFC1	HsaEX0029328	chrX:153229575-153229735	chrX	153229575	153229735	-	100	100	0	HIGH_PSI
ENSG00000172534	HCFC1	HsaEX0029329	chrX:153228676-153228884	chrX	153228676	153228884	-	100	100	0	HIGH_PSI
ENSG00000172534	HCFC1	HsaEX0029330	chrX:153216264-153216449	chrX	153216264	153216449	-	100	100	0	HIGH_PSI
ENSG00000111727	HCFC2	HsaEX0029337	chr12:104481764-104481816	chr12	104481764	104481816	+	100	100	0	HIGH_PSI
ENSG00000111727	HCFC2	HsaEX0029341	chr12:104474524-104474608	chr12	104474524	104474608	+	100	100	0	HIGH_PSI
ENSG00000099822	HCN2	HsaEX0029354	chr19:607964-608182	chr19	607964	608182	+	100	100	0	HIGH_PSI
ENSG00000116478	HDAC1	HsaEX0029363	chr1:32798302-32798350	chr1	32798302	32798350	+	100	100	0	HIGH_PSI
ENSG00000116478	HDAC1	HsaEX0029364	chr1:32793137-32793278	chr1	32793137	32793278	+	100	100	0	HIGH_PSI
ENSG00000163517	HDAC11	HsaEX0029379	chr3:13544384-13544480	chr3	13544384	13544480	+	100	100	0	HIGH_PSI
ENSG00000196591	HDAC2	HsaEX0029382	chr6:114274441-114274582	chr6	114274441	114274582	-	100	100	0	HIGH_PSI
ENSG00000068024	HDAC4	HsaEX0029398	chr2:240111529-240111773	chr2	240111529	240111773	-	100	100	0	HIGH_PSI
ENSG00000068024	HDAC4	HsaEX0029399	chr2:240098109-240098259	chr2	240098109	240098259	-	100	100	0	HIGH_PSI
ENSG00000068024	HDAC4	HsaEX0029401	chr2:240085505-240085619	chr2	240085499	240085619	-	100	100	0	HIGH_PSI
ENSG00000068024	HDAC4	HsaEX0029402	chr2:240066279-240066410	chr2	240066279	240066410	-	100	100	0	HIGH_PSI
ENSG00000068024	HDAC4	HsaEX0029403	chr2:240061380-240061492	chr2	240061380	240061492	-	100	100	0	HIGH_PSI
ENSG00000108840	HDAC5	HsaEX0029408	chr17:42157475-42157588	chr17	42157475	42157593	-	100	100	0	HIGH_PSI
ENSG00000108840	HDAC5	HsaEX0029415	chr17:42161173-42161222	chr17	42161173	42161222	-	100	100	0	HIGH_PSI
ENSG00000108840	HDAC5	HsaEX0029416	chr17:42160913-42161020	chr17	42160913	42161020	-	100	100	0	HIGH_PSI
ENSG00000108840	HDAC5	HsaEX0029417	chr17:42160133-42160188	chr17	42160133	42160188	-	100	100	0	HIGH_PSI
ENSG00000094631	HDAC6	HsaEX0029423	chrX:48661070-48661192	chrX	48661070	48661192	+	100	100	0	HIGH_PSI
ENSG00000147099	HDAC8	HsaEX0029443	chrX:71708783-71708891	chrX	71708783	71708891	-	100	100	0	HIGH_PSI
ENSG00000147099	HDAC8	HsaEX0029448	chrX:71715006-71715118	chrX	71715006	71715118	-	100	100	0	HIGH_PSI
ENSG00000048052	HDAC9	HsaEX0029458	chr7:18674250-18674365	chr7	18674250	18674365	+	100	100	0	HIGH_PSI
ENSG00000048052	HDAC9	HsaEX0029459	chr7:18684294-18684416	chr7	18684294	18684416	+	100	100	0	HIGH_PSI
ENSG00000130021	HDHD1A	HsaEX0029469	chrX:7023790-7023879	chrX	7023661	7023879	-	100	100	0	HIGH_PSI
ENSG00000119285	HEATR1	HsaEX0029488	chr1:236754147-236754254	chr1	236754147	236754254	-	100	100	0	HIGH_PSI
ENSG00000119285	HEATR1	HsaEX0029489	chr1:236751248-236751343	chr1	236751248	236751343	-	100	100	0	HIGH_PSI
ENSG00000119285	HEATR1	HsaEX0029491	chr1:236734868-236734986	chr1	236734868	236734986	-	100	99.55	-0.45	HIGH_PSI
ENSG00000119285	HEATR1	HsaEX0029492	chr1:236727798-236727961	chr1	236727798	236727961	-	100	100	0	HIGH_PSI
ENSG00000119285	HEATR1	HsaEX0029493	chr1:236721537-236721829	chr1	236721537	236721829	-	100	100	0	HIGH_PSI
ENSG00000119285	HEATR1	HsaEX0029495	chr1:236746313-236746496	chr1	236746313	236746496	-	100	100	0	HIGH_PSI
ENSG00000119285	HEATR1	HsaEX0029496	chr1:236762783-236762924	chr1	236762783	236762924	-	100	100	0	HIGH_PSI
ENSG00000129493	HEATR5A	HsaEX0029521	chr14:31813102-31813271	chr14	31813102	31813271	-	100	100	0	HIGH_PSI
ENSG00000129493	HEATR5A	HsaEX0029522	chr14:31787430-31787498	chr14	31787430	31787498	-	100	100	0	HIGH_PSI
ENSG00000129493	HEATR5A	HsaEX0029523	chr14:31777099-31777226	chr14	31777099	31777226	-	100	100	0	HIGH_PSI
ENSG00000129493	HEATR5A	HsaEX0029524	chr14:31775938-31776085	chr14	31775938	31776085	-	100	100	0	HIGH_PSI
ENSG00000129493	HEATR5A	HsaEX0029528	chr14:31869507-31869718	chr14	31869507	31869718	-	100	100	0	HIGH_PSI
ENSG00000129493	HEATR5A	HsaEX0029529	chr14:31863258-31863414	chr14	31863258	31863432	-	100	100	0	HIGH_PSI
ENSG00000129493	HEATR5A	HsaEX0029537	chr14:31806682-31806820	chr14	31806682	31806820	-	100	100	0	HIGH_PSI
ENSG00000129493	HEATR5A	HsaEX0029538	chr14:31792771-31793010	chr14	31792771	31793010	-	100	100	0	HIGH_PSI
ENSG00000129493	HEATR5A	HsaEX0029543	chr14:31844022-31844174	chr14	31844022	31844174	-	100	100	0	HIGH_PSI
ENSG00000129493	HEATR5A	HsaEX0029544	chr14:31833395-31833504	chr14	31833395	31833504	-	100	100	0	HIGH_PSI
ENSG00000008869	HEATR5B	HsaEX0029546	chr2:37310432-37310579	chr2	37310432	37310579	-	100	100	0	HIGH_PSI
ENSG00000008869	HEATR5B	HsaEX0029550	chr2:37255824-37256063	chr2	37255824	37256063	-	100	100	0	HIGH_PSI
ENSG00000008869	HEATR5B	HsaEX0029551	chr2:37246952-37247020	chr2	37246952	37247020	-	100	100	0	HIGH_PSI
ENSG00000008869	HEATR5B	HsaEX0029555	chr2:37229449-37229715	chr2	37229449	37229715	-	100	100	0	HIGH_PSI
ENSG00000008869	HEATR5B	HsaEX0029557	chr2:37247798-37247979	chr2	37247798	37247979	-	100	100	0	HIGH_PSI
ENSG00000179832	HEATR7A	HsaEX0029578	chr8:145218674-145218751	chr8	145218674	145218751	+	100	100	0	HIGH_PSI
ENSG00000092148	HECTD1	HsaEX0029590	chr14:31637504-31637678	chr14	31637504	31637678	-	100	100	0	HIGH_PSI
ENSG00000092148	HECTD1	HsaEX0029593	chr14:31619205-31619427	chr14	31619205	31619427	-	100	100	0	HIGH_PSI
ENSG00000092148	HECTD1	HsaEX0029596	chr14:31596991-31597212	chr14	31596991	31597212	-	100	100	0	HIGH_PSI
ENSG00000092148	HECTD1	HsaEX0029597	chr14:31644117-31644344	chr14	31644117	31644344	-	100	100	0	HIGH_PSI
ENSG00000165338	HECTD2	HsaEX0029602	chr10:93185038-93185167	chr10	93185038	93185167	+	100	100	0	HIGH_PSI
ENSG00000165338	HECTD2	HsaEX0029606	chr10:93258801-93258907	chr10	93258801	93258907	+	100	100	0	HIGH_PSI
ENSG00000165338	HECTD2	HsaEX0029607	chr10:93242724-93242833	chr10	93242724	93242833	+	100	100	0	HIGH_PSI
ENSG00000126107	HECTD3	HsaEX0029610	chr1:45475041-45475154	chr1	45475041	45475154	-	100	100	0	HIGH_PSI
ENSG00000126107	HECTD3	HsaEX0029611	chr1:45469920-45470049	chr1	45469920	45470049	-	100	100	0	HIGH_PSI
ENSG00000126107	HECTD3	HsaEX0029613	chr1:45472364-45472467	chr1	45472364	45472467	-	100	100	0	HIGH_PSI
ENSG00000138411	HECW2	HsaEX0029631	chr2:197084763-197084877	chr2	197084763	197084877	-	100	100	0	HIGH_PSI
ENSG00000127311	HELB	HsaEX0029642	chr12:66724934-66725425	chr12	66724934	66725425	+	100	100	0	HIGH_PSI
ENSG00000127311	HELB	HsaEX0029644	chr12:66717763-66717991	chr12	66717763	66717991	+	100	100	0	HIGH_PSI
ENSG00000119969	HELLS	HsaEX0029653	chr10:96354452-96354611	chr10	96354452	96354611	+	100	100	0	HIGH_PSI
ENSG00000163312	HELQ	HsaEX0029657	chr4:84353279-84353420	chr4	84353279	84353420	-	100	100	0	HIGH_PSI
ENSG00000163312	HELQ	HsaEX0029660	chr4:84348716-84348873	chr4	84348716	84348873	-	100	100	0	HIGH_PSI
ENSG00000198265	HELZ	HsaEX0029665	chr17:65239900-65239955	chr17	65239900	65239955	-	100	100	0	HIGH_PSI
ENSG00000198265	HELZ	HsaEX0029672	chr17:65157013-65157192	chr17	65157013	65157192	-	100	100	0	HIGH_PSI
ENSG00000198265	HELZ	HsaEX0029674	chr17:65199435-65199559	chr17	65199435	65199559	-	100	100	0	HIGH_PSI
ENSG00000198265	HELZ	HsaEX0029675	chr17:65119086-65119276	chr17	65119086	65119276	-	100	100	0	HIGH_PSI
ENSG00000198265	HELZ	HsaEX0029677	chr17:65156377-65156478	chr17	65156377	65156478	-	100	95.92	-4.08	HIGH_PSI
ENSG00000198265	HELZ	HsaEX0029678	chr17:65184435-65184732	chr17	65184435	65184732	-	100	100	0	HIGH_PSI
ENSG00000198265	HELZ	HsaEX0029681	chr17:65186273-65186471	chr17	65186273	65186471	-	100	100	0	HIGH_PSI
ENSG00000103657	HERC1	HsaEX0029701	chr15:64017491-64017712	chr15	64017491	64017712	-	100	100	0	HIGH_PSI
ENSG00000103657	HERC1	HsaEX0029702	chr15:64010773-64011096	chr15	64010773	64011096	-	100	100	0	HIGH_PSI
ENSG00000103657	HERC1	HsaEX0029703	chr15:64004974-64005094	chr15	64004974	64005094	-	100	100	0	HIGH_PSI
ENSG00000103657	HERC1	HsaEX0029705	chr15:63986973-63987093	chr15	63986973	63987093	-	100	100	0	HIGH_PSI
ENSG00000103657	HERC1	HsaEX0029706	chr15:63972736-63972975	chr15	63972736	63972975	-	100	100	0	HIGH_PSI
ENSG00000103657	HERC1	HsaEX0029716	chr15:63926932-63927087	chr15	63926932	63927087	-	100	100	0	HIGH_PSI
ENSG00000103657	HERC1	HsaEX0029718	chr15:63916357-63916526	chr15	63916357	63916526	-	100	100	0	HIGH_PSI
ENSG00000103657	HERC1	HsaEX0029720	chr15:63915924-63916089	chr15	63915924	63916089	-	100	100	0	HIGH_PSI
ENSG00000128731	HERC2	HsaEX0029728	chr15:28360575-28360687	chr15	28360575	28360687	-	99.525	100	0.47	HIGH_PSI
ENSG00000128731	HERC2	HsaEX0029729	chr15:28358719-28358824	chr15	28358719	28358824	-	100	100	0	HIGH_PSI
ENSG00000128731	HERC2	HsaEX0029730	chr15:28515841-28516014	chr15	28515841	28516014	-	100	100	0	HIGH_PSI
ENSG00000128731	HERC2	HsaEX0029732	chr15:28493698-28493882	chr15	28493698	28493882	-	97.8	97.63	-0.17	HIGH_PSI
ENSG00000128731	HERC2	HsaEX0029733	chr15:28491888-28492043	chr15	28491888	28492043	-	100	100	0	HIGH_PSI
ENSG00000128731	HERC2	HsaEX0029744	chr15:28387973-28388098	chr15	28387973	28388098	-	100	100	0	HIGH_PSI
ENSG00000138641	HERC3	HsaEX0029761	chr4:89591290-89591403	chr4	89591290	89591403	+	100	100	0	HIGH_PSI
ENSG00000138641	HERC3	HsaEX0029770	chr4:89602310-89602476	chr4	89602310	89602476	+	100	100	0	HIGH_PSI
ENSG00000138641	HERC3	HsaEX0029771	chr4:89577026-89577186	chr4	89577026	89577186	+	100	100	0	HIGH_PSI
ENSG00000138641	HERC3	HsaEX0029772	chr4:89579566-89579642	chr4	89579566	89579642	+	100	100	0	HIGH_PSI
ENSG00000138641	HERC3	HsaEX0029773	chr4:89583582-89583706	chr4	89583582	89583706	+	100	100	0	HIGH_PSI
ENSG00000148634	HERC4	HsaEX0029782	chr10:69716635-69716733	chr10	69716635	69716733	-	100	100	0	HIGH_PSI
ENSG00000148634	HERC4	HsaEX0029792	chr10:69792535-69792622	chr10	69792535	69792622	-	100	100	0	HIGH_PSI
ENSG00000148634	HERC4	HsaEX0029793	chr10:69785303-69785433	chr10	69785303	69785433	-	100	100	0	HIGH_PSI
ENSG00000138646	HERC5	HsaEX0029796	chr4:89396992-89397181	chr4	89396992	89397181	+	100	100	0	HIGH_PSI
ENSG00000138642	HERC6	HsaEX0029806	chr4:89361300-89361402	chr4	89361300	89361402	+	99.855	100	0.14	HIGH_PSI
ENSG00000138642	HERC6	HsaEX0029807	chr4:89329676-89329769	chr4	89329676	89329769	+	99.57	100	0.43	HIGH_PSI
ENSG00000138642	HERC6	HsaEX0029811	chr4:89345012-89345125	chr4	89345012	89345125	+	99.385	100	0.61	HIGH_PSI
ENSG00000049860	HEXB	HsaEX0029841	chr5:74011335-74011515	chr5	74011335	74011515	+	100	100	0	HIGH_PSI
ENSG00000049860	HEXB	HsaEX0029842	chr5:74012412-74012498	chr5	74012412	74012498	+	100	100	0	HIGH_PSI
ENSG00000185359	HGS	HsaEX0029893	chr17:79662816-79663029	chr17	79662816	79663029	+	100	100	0	HIGH_PSI
ENSG00000185359	HGS	HsaEX0029894	chr17:79657212-79657264	chr17	79657212	79657264	+	100	100	0	HIGH_PSI
ENSG00000165102	HGSNAT	HsaEX0029900	chr8:43047447-43047573	chr8	43047447	43047573	+	100	100	0	HIGH_PSI
ENSG00000054392	HHAT	HsaEX0029910	chr1:210560812-210560925	chr1	210560812	210560925	+	100	100	0	HIGH_PSI
ENSG00000156875	HIAT1	HsaEX0029932	chr1:100515465-100515560	chr1	100515465	100515560	+	100	100	0	HIGH_PSI
ENSG00000156875	HIAT1	HsaEX0029935	chr1:100535170-100535241	chr1	100535170	100535241	+	99.72	100	0.28	HIGH_PSI
ENSG00000148110	HIATL1	HsaEX0029936	chr9:97213738-97213809	chr9	97213738	97213809	+	100	100	0	HIGH_PSI
ENSG00000148110	HIATL1	HsaEX0029941	chr9:97209105-97209218	chr9	97209105	97209218	+	100	100	0	HIGH_PSI
ENSG00000196312	HIATL2	HsaEX0029943	chr9:99735135-99735230	chr9	99735135	99735230	-	100	100	0	HIGH_PSI
ENSG00000198130	HIBCH	HsaEX0029951	chr2:191159272-191159356	chr2	191159272	191159356	-	100	100	0	HIGH_PSI
ENSG00000100644	HIF1A	HsaEX0029956	chr14:62204805-62205091	chr14	62204805	62205091	+	100	100	0	HIGH_PSI
ENSG00000124440	HIF3A	HsaEX0029960	chr19:46828792-46828896	chr19	46828792	46828896	+	100	100	0	HIGH_PSI
ENSG00000124440	HIF3A	HsaEX0029962	chr19:46838162-46838243	chr19	46838162	46838243	+	100	100	0	HIGH_PSI
ENSG00000181061	HIGD1A	HsaEX0029969	chr3:42835649-42835763	chr3	42835649	42835767	-	99.225	99.54	0.32	HIGH_PSI
ENSG00000172273	HINFP	HsaEX0029977	chr11:119001435-119001664	chr11	119001435	119001664	+	100	100	0	HIGH_PSI
ENSG00000111911	HINT3	HsaEX0029979	chr6:126295993-126296119	chr6	126295993	126296119	+	100	100	0	HIGH_PSI
ENSG00000127946	HIP1	HsaEX0029982	chr7:75191377-75191474	chr7	75191377	75191474	-	100	100	0	HIGH_PSI
ENSG00000127946	HIP1	HsaEX0029984	chr7:75176237-75176330	chr7	75176237	75176330	-	100	100	0	HIGH_PSI
ENSG00000127946	HIP1	HsaEX0029986	chr7:75168643-75168751	chr7	75168643	75168751	-	100	100	0	HIGH_PSI
ENSG00000130787	HIP1R	HsaEX0029990	chr12:123340098-123340159	chr12	123340098	123340159	+	100	100	0	HIGH_PSI
ENSG00000163349	HIPK1	HsaEX0029993	chr1:114495388-114495511	chr1	114495388	114495511	+	100	100	0	HIGH_PSI
ENSG00000163349	HIPK1	HsaEX0029996	chr1:114499746-114499806	chr1	114499746	114499908	+	100	100	0	HIGH_PSI
ENSG00000064393	HIPK2	HsaEX0030001	chr7:139299032-139299239	chr7	139299032	139299239	-	100	100	0	HIGH_PSI
ENSG00000110422	HIPK3	HsaEX0030004	chr11:33307959-33309057	chr11	33307959	33309057	+	100	100	0	HIGH_PSI
ENSG00000110422	HIPK3	HsaEX0030005	chr11:33370693-33370833	chr11	33370693	33370833	+	100	100	0	HIGH_PSI
ENSG00000100084	HIRA	HsaEX0030016	chr22:19340879-19341042	chr22	19340879	19341042	-	100	100	0	HIGH_PSI
ENSG00000100084	HIRA	HsaEX0030018	chr22:19363154-19363315	chr22	19363154	19363315	-	100	100	0	HIGH_PSI
ENSG00000100084	HIRA	HsaEX0030019	chr22:19349250-19349454	chr22	19349250	19349454	-	100	100	0	HIGH_PSI
ENSG00000100084	HIRA	HsaEX0030020	chr22:19348760-19348864	chr22	19348760	19348864	-	100	100	0	HIGH_PSI
ENSG00000100084	HIRA	HsaEX0030023	chr22:19343753-19343811	chr22	19343753	19343811	-	100	100	0	HIGH_PSI
ENSG00000100084	HIRA	HsaEX0030024	chr22:19343283-19343384	chr22	19343283	19343388	-	100	100	0	HIGH_PSI
ENSG00000100084	HIRA	HsaEX0030025	chr22:19341519-19341641	chr22	19341519	19341641	-	100	100	0	HIGH_PSI
ENSG00000145725	HISPPD1	HsaEX0030028	chr5:102484856-102485017	chr5	102484856	102485017	+	100	100	0	HIGH_PSI
ENSG00000145725	HISPPD1	HsaEX0030029	chr5:102490374-102490449	chr5	102490374	102490449	+	100	100	0	HIGH_PSI
ENSG00000145725	HISPPD1	HsaEX0030030	chr5:102491613-102491698	chr5	102491613	102491698	+	100	100	0	HIGH_PSI
ENSG00000145725	HISPPD1	HsaEX0030031	chr5:102493892-102494017	chr5	102493892	102494017	+	100	100	0	HIGH_PSI
ENSG00000145725	HISPPD1	HsaEX0030038	chr5:102502883-102503024	chr5	102502883	102503024	+	100	100	0	HIGH_PSI
ENSG00000145725	HISPPD1	HsaEX0030039	chr5:102503776-102503999	chr5	102503776	102503999	+	100	100	0	HIGH_PSI
ENSG00000095951	HIVEP1	HsaEX0030050	chr6:12131000-12131175	chr6	12131000	12131175	+	100	100	0	HIGH_PSI
ENSG00000095951	HIVEP1	HsaEX0030052	chr6:12089417-12089470	chr6	12089417	12089470	+	100	100	0	HIGH_PSI
ENSG00000095951	HIVEP1	HsaEX0030054	chr6:12136024-12136125	chr6	12136024	12136125	+	100	100	0	HIGH_PSI
ENSG00000181666	HKR1	HsaEX0030091	chr19:37814435-37814472	chr19	37814435	37814472	+	100	100	0	HIGH_PSI
ENSG00000159267	HLCS	HsaEX0030125	chr21:38132028-38132142	chr21	38132028	38132142	-	100	100	0	HIGH_PSI
ENSG00000071794	HLTF	HsaEX0030137	chr3:148793668-148793834	chr3	148793668	148793834	-	100	100	0	HIGH_PSI
ENSG00000071794	HLTF	HsaEX0030138	chr3:148782578-148782653	chr3	148782578	148782653	-	100	100	0	HIGH_PSI
ENSG00000071794	HLTF	HsaEX0030141	chr3:148759277-148759455	chr3	148759277	148759455	-	100	100	0	HIGH_PSI
ENSG00000147421	HMBOX1	HsaEX0030155	chr8:28902878-28902960	chr8	28902878	28902960	+	100	100	0	HIGH_PSI
ENSG00000147421	HMBOX1	HsaEX0030159	chr8:28821328-28821407	chr8	28821328	28821407	+	100	100	0	HIGH_PSI
ENSG00000147421	HMBOX1	HsaEX0030160	chr8:28827560-28828036	chr8	28827560	28828036	+	100	100	0	HIGH_PSI
ENSG00000147421	HMBOX1	HsaEX0030162	chr8:28866589-28866699	chr8	28866589	28866699	+	100	100	0	HIGH_PSI
ENSG00000147421	HMBOX1	HsaEX0030165	chr8:28904875-28904970	chr8	28904875	28904970	+	100	100	0	HIGH_PSI
ENSG00000143341	HMCN1	HsaEX0030169	chr1:186141138-186141263	chr1	186141138	186141263	+	100	100	0	HIGH_PSI
ENSG00000143341	HMCN1	HsaEX0030170	chr1:185963947-185964219	chr1	185963947	185964219	+	100	100	0	HIGH_PSI
ENSG00000143341	HMCN1	HsaEX0030173	chr1:186086591-186086755	chr1	186086591	186086755	+	100	100	0	HIGH_PSI
ENSG00000143341	HMCN1	HsaEX0030176	chr1:186135940-186136074	chr1	186135940	186136074	+	100	100	0	HIGH_PSI
ENSG00000143341	HMCN1	HsaEX0030177	chr1:185959407-185959575	chr1	185959407	185959575	+	100	100	0	HIGH_PSI
ENSG00000140382	HMG20A	HsaEX0030187	chr15:77769897-77769972	chr15	77769897	77769972	+	100	100	0	HIGH_PSI
ENSG00000164104	HMGB2	HsaEX0030194	chr4:174254651-174254820	chr4	174254651	174254820	-	100	100	0	HIGH_PSI
ENSG00000117305	HMGCL	HsaEX0030198	chr1:24143966-24144073	chr1	24143966	24144073	-	100	100	0	HIGH_PSI
ENSG00000113161	HMGCR	HsaEX0030205	chr5:74638408-74638595	chr5	74638408	74638595	+	100	100	0	HIGH_PSI
ENSG00000198157	HMGN5	HsaEX0030223	chrX:80373931-80373984	chrX	80373931	80373984	-	100	100	0	HIGH_PSI
ENSG00000113716	HMGXB3	HsaEX0030227	chr5:149406583-149406680	chr5	149406583	149406680	+	100	100	0	HIGH_PSI
ENSG00000113716	HMGXB3	HsaEX0030232	chr5:149386036-149386210	chr5	149386036	149386210	+	100	100	0	HIGH_PSI
ENSG00000113716	HMGXB3	HsaEX0030235	chr5:149416199-149416390	chr5	149416199	149416500	+	100	100	0	HIGH_PSI
ENSG00000113716	HMGXB3	HsaEX0030236	chr5:149416963-149417090	chr5	149416963	149417090	+	100	100	0	HIGH_PSI
ENSG00000100281	HMGXB4	HsaEX0030239	chr22:35681990-35682054	chr22	35681990	35682054	+	100	100	0	HIGH_PSI
ENSG00000103415	HMOX2	HsaEX0030251	chr16:4555485-4555611	chr16	4555485	4555611	+	100	100	0	HIGH_PSI
ENSG00000139675	HNRNPA1L2	HsaEX0030271	chr13:53196124-53196399	chr13	53196124	53196399	+	100	100	0	HIGH_PSI
ENSG00000122566	HNRNPA2B1	HsaEX0030277	chr7:26236935-26237081	chr7	26236935	26237081	-	100	99.82	-0.18	HIGH_PSI
ENSG00000169813	HNRNPF	HsaEX0030289	chr10:43890078-43890136	chr10	43890078	43890136	-	100	98.53	-1.47	HIGH_PSI
ENSG00000096746	HNRNPH3	HsaEX0030295	chr10:70100931-70101066	chr10	70100931	70101066	+	100	100	0	HIGH_PSI
ENSG00000099783	HNRNPM	HsaEX0030303	chr19:8530208-8530246	chr19	8530208	8530246	+	100	100	0	HIGH_PSI
ENSG00000099783	HNRNPM	HsaEX0030305	chr19:8539051-8539128	chr19	8539051	8539128	+	100	100	0	HIGH_PSI
ENSG00000125944	HNRNPR	HsaEX0030308	chr1:23650049-23650225	chr1	23650049	23650225	-	100	100	0	HIGH_PSI
ENSG00000105323	HNRNPUL1	HsaEX0030311	chr19:41808570-41808854	chr19	41808570	41808854	+	100	100	0	HIGH_PSI
ENSG00000105323	HNRNPUL1	HsaEX0030313	chr19:41787068-41787180	chr19	41787068	41787180	+	100	100	0	HIGH_PSI
ENSG00000214753	HNRNPUL2	HsaEX0030315	chr11:62491763-62491898	chr11	62491763	62491898	-	100	100	0	HIGH_PSI
ENSG00000214753	HNRNPUL2	HsaEX0030317	chr11:62491386-62491462	chr11	62491386	62491462	-	100	100	0	HIGH_PSI
ENSG00000143889	HNRPLL	HsaEX0030321	chr2:38804603-38804674	chr2	38804603	38804674	-	100	100	0	HIGH_PSI
ENSG00000143889	HNRPLL	HsaEX0030323	chr2:38818672-38818790	chr2	38818672	38818790	-	100	100	0	HIGH_PSI
ENSG00000152413	HOMER1	HsaEX0030325	chr5:78742876-78742968	chr5	78742876	78742968	-	100	100	0	HIGH_PSI
ENSG00000168172	HOOK3	HsaEX0030344	chr8:42821616-42821756	chr8	42821616	42821756	+	100	100	0	HIGH_PSI
ENSG00000168172	HOOK3	HsaEX0030346	chr8:42862990-42863072	chr8	42862990	42863072	+	100	98.64	-1.36	HIGH_PSI
ENSG00000168172	HOOK3	HsaEX0030351	chr8:42823156-42823357	chr8	42823156	42823357	+	100	100	0	HIGH_PSI
ENSG00000168172	HOOK3	HsaEX0030352	chr8:42761316-42761401	chr8	42761316	42761401	+	100	100	0	HIGH_PSI
ENSG00000168172	HOOK3	HsaEX0030355	chr8:42841798-42841938	chr8	42841798	42841938	+	100	98.9	-1.1	HIGH_PSI
ENSG00000105991	HOXA1	HsaEX0030365	chr7:27134880-27134974	chr7	27134880	27134974	-	100	100	0	HIGH_PSI
ENSG00000127483	HP1BP3	HsaEX0030384	chr1:21091870-21092019	chr1	21091870	21092024	-	100	100	0	HIGH_PSI
ENSG00000107521	HPS1	HsaEX0030406	chr10:100205057-100205170	chr10	100205057	100205170	-	100	100	0	HIGH_PSI
ENSG00000107521	HPS1	HsaEX0030407	chr10:100202881-100202997	chr10	100202881	100202997	-	100	100	0	HIGH_PSI
ENSG00000163755	HPS3	HsaEX0030414	chr3:148876453-148876633	chr3	148876453	148876633	+	100	100	0	HIGH_PSI
ENSG00000163755	HPS3	HsaEX0030418	chr3:148877833-148878066	chr3	148877833	148878066	+	100	100	0	HIGH_PSI
ENSG00000163755	HPS3	HsaEX0030419	chr3:148881629-148881736	chr3	148881629	148881736	+	100	100	0	HIGH_PSI
ENSG00000100099	HPS4	HsaEX0030423	chr22:26877688-26878206	chr22	26877688	26878206	-	100	100	0	HIGH_PSI
ENSG00000100099	HPS4	HsaEX0030424	chr22:26868798-26868905	chr22	26868798	26868905	-	100	100	0	HIGH_PSI
ENSG00000100099	HPS4	HsaEX0030428	chr22:26866685-26866779	chr22	26866685	26866779	-	100	100	0	HIGH_PSI
ENSG00000100099	HPS4	HsaEX0030431	chr22:26862192-26862228	chr22	26862192	26862228	-	100	100	0	HIGH_PSI
ENSG00000100099	HPS4	HsaEX0030433	chr22:26861421-26861517	chr22	26861421	26861517	-	100	100	0	HIGH_PSI
ENSG00000100099	HPS4	HsaEX0030434	chr22:26859883-26860792	chr22	26859883	26860792	-	100	100	0	HIGH_PSI
ENSG00000100099	HPS4	HsaEX0030437	chr22:26872959-26873102	chr22	26872959	26873102	-	100	100	0	HIGH_PSI
ENSG00000110756	HPS5	HsaEX0030440	chr11:18309082-18309237	chr11	18309082	18309237	-	100	100	0	HIGH_PSI
ENSG00000110756	HPS5	HsaEX0030442	chr11:18303497-18303767	chr11	18303497	18303767	-	100	100	0	HIGH_PSI
ENSG00000110756	HPS5	HsaEX0030444	chr11:18327682-18327894	chr11	18327682	18327894	-	100	100	0	HIGH_PSI
ENSG00000172987	HPSE2	HsaEX0030464	chr10:100380359-100380465	chr10	100380359	100380465	-	100	100	0	HIGH_PSI
ENSG00000149084	HSD17B12	HsaEX0030528	chr11:43772461-43772507	chr11	43772461	43772507	+	100	100	0	HIGH_PSI
ENSG00000149084	HSD17B12	HsaEX0030530	chr11:43837897-43837941	chr11	43837897	43837941	+	100	100	0	HIGH_PSI
ENSG00000133835	HSD17B4	HsaEX0030545	chr5:118811519-118811565	chr5	118811519	118811565	+	100	100	0	HIGH_PSI
ENSG00000133835	HSD17B4	HsaEX0030550	chr5:118866961-118867099	chr5	118866961	118867099	+	100	100	0	HIGH_PSI
ENSG00000204228	HSD17B8	HsaEX0030559	chr6:33173417-33173502	chr6	33173417	33173502	+	100	100	0	HIGH_PSI
ENSG00000204228	HSD17B8	HsaEX0030561	chr6:33173911-33173953	chr6	33173911	33173953	+	100	100	0	HIGH_PSI
ENSG00000103160	HSDL1	HsaEX0030565	chr16:84163153-84163380	chr16	84163153	84163380	-	100	100	0	HIGH_PSI
ENSG00000119471	HSDL2	HsaEX0030569	chr9:115167913-115168002	chr9	115167904	115168002	+	100	100	0	HIGH_PSI
ENSG00000119471	HSDL2	HsaEX0030572	chr9:115181140-115181238	chr9	115181140	115181238	+	100	100	0	HIGH_PSI
ENSG00000185122	HSF1	HsaEX0030575	chr8:145535649-145535930	chr8	145535649	145535930	+	100	100	0	HIGH_PSI
ENSG00000185122	HSF1	HsaEX0030576	chr8:145534860-145534935	chr8	145534860	145534935	+	100	100	0	HIGH_PSI
ENSG00000185122	HSF1	HsaEX0030577	chr8:145537509-145537574	chr8	145537509	145537574	+	100	100	0	HIGH_PSI
ENSG00000166598	HSP90B1	HsaEX0030603	chr12:104326055-104326196	chr12	104326055	104326196	+	100	100	0	HIGH_PSI
ENSG00000155304	HSPA13	HsaEX0030616	chr21:15747973-15748140	chr21	15747973	15748140	-	100	100	0	HIGH_PSI
ENSG00000187522	HSPA14	HsaEX0030617	chr10:14890789-14890894	chr10	14890789	14890894	+	100	100	0	HIGH_PSI
ENSG00000187522	HSPA14	HsaEX0030619	chr10:14896124-14896279	chr10	14896124	14896279	+	100	97.13	-2.87	HIGH_PSI
ENSG00000164070	HSPA4L	HsaEX0030621	chr4:128748460-128748579	chr4	128748460	128748579	+	100	100	0	HIGH_PSI
ENSG00000164070	HSPA4L	HsaEX0030622	chr4:128719742-128719864	chr4	128719742	128719864	+	100	100	0	HIGH_PSI
ENSG00000081870	HSPB11	HsaEX0030625	chr1:54405658-54405770	chr1	54405658	54405770	-	100	100	0	HIGH_PSI
ENSG00000081870	HSPB11	HsaEX0030627	chr1:54394045-54394108	chr1	54394045	54394113	-	99.09	99.65	0.56	HIGH_PSI
ENSG00000169087	HSPBAP1	HsaEX0030628	chr3:122459850-122459960	chr3	122459850	122459960	-	100	100	0	HIGH_PSI
ENSG00000169087	HSPBAP1	HsaEX0030633	chr3:122474107-122474278	chr3	122474107	122474278	-	100	100	0	HIGH_PSI
ENSG00000169087	HSPBAP1	HsaEX0030635	chr3:122471438-122471521	chr3	122471438	122471521	-	98.465	100	1.53	HIGH_PSI
ENSG00000169087	HSPBAP1	HsaEX0030637	chr3:122496568-122496753	chr3	122496568	122496753	-	100	100	0	HIGH_PSI
ENSG00000133265	HSPBP1	HsaEX0030640	chr19:55777499-55777654	chr19	55777499	55777654	-	100	100	0	HIGH_PSI
ENSG00000120694	HSPH1	HsaEX0030671	chr13:31722511-31722568	chr13	31722511	31722617	-	100	100	0	HIGH_PSI
ENSG00000109854	HTATIP2	HsaEX0030672	chr11:20388720-20388827	chr11	20388720	20388827	+	100	100	0	HIGH_PSI
ENSG00000197386	HTT	HsaEX0030691	chr4:3158799-3158926	chr4	3158799	3158926	+	100	100	0	HIGH_PSI
ENSG00000197386	HTT	HsaEX0030696	chr4:3117031-3117172	chr4	3117031	3117172	+	100	100	0	HIGH_PSI
ENSG00000197386	HTT	HsaEX0030700	chr4:3225719-3225858	chr4	3225719	3225858	+	100	100	0	HIGH_PSI
ENSG00000197386	HTT	HsaEX0030701	chr4:3237876-3237981	chr4	3237876	3237981	+	100	100	0	HIGH_PSI
ENSG00000197386	HTT	HsaEX0030702	chr4:3105551-3105610	chr4	3105551	3105610	+	100	100	0	HIGH_PSI
ENSG00000197386	HTT	HsaEX0030705	chr4:3205737-3205875	chr4	3205734	3205875	+	100	100	0	HIGH_PSI
ENSG00000136273	HUS1	HsaEX0030711	chr7:48008816-48008915	chr7	48008816	48008915	-	100	100	0	HIGH_PSI
ENSG00000136273	HUS1	HsaEX0030712	chr7:48007403-48007522	chr7	48007403	48007522	-	100	100	0	HIGH_PSI
ENSG00000136273	HUS1	HsaEX0030713	chr7:48016327-48016434	chr7	48016327	48016434	-	100	100	0	HIGH_PSI
ENSG00000086758	HUWE1	HsaEX0030718	chrX:53674311-53674517	chrX	53674311	53674517	-	100	100	0	HIGH_PSI
ENSG00000086758	HUWE1	HsaEX0030720	chrX:53651556-53651636	chrX	53651556	53651636	-	100	100	0	HIGH_PSI
ENSG00000086758	HUWE1	HsaEX0030723	chrX:53641495-53641706	chrX	53641495	53641706	-	100	100	0	HIGH_PSI
ENSG00000086758	HUWE1	HsaEX0030724	chrX:53634484-53634660	chrX	53634484	53634660	-	100	100	0	HIGH_PSI
ENSG00000122986	HVCN1	HsaEX0030744	chr12:111089022-111089253	chr12	111089022	111089253	-	100	100	0	HIGH_PSI
ENSG00000149428	HYOU1	HsaEX0030779	chr11:118926509-118926555	chr11	118926462	118926555	-	100	100	0	HIGH_PSI
ENSG00000134330	IAH1	HsaEX0030781	chr2:9618351-9618499	chr2	9618351	9618499	+	99.92	100	0.08	HIGH_PSI
ENSG00000196305	IARS	HsaEX0030785	chr9:94991283-94991408	chr9	94991283	94991408	-	100	100	0	HIGH_PSI
ENSG00000196305	IARS	HsaEX0030793	chr9:95027211-95027405	chr9	95027211	95027405	-	100	100	0	HIGH_PSI
ENSG00000196305	IARS	HsaEX0030794	chr9:95025251-95025337	chr9	95025251	95025337	-	100	100	0	HIGH_PSI
ENSG00000196305	IARS	HsaEX0030795	chr9:95022433-95022516	chr9	95022433	95022516	-	100	100	0	HIGH_PSI
ENSG00000196305	IARS	HsaEX0030796	chr9:95051583-95051708	chr9	95051583	95051708	-	100	100	0	HIGH_PSI
ENSG00000196305	IARS	HsaEX0030799	chr9:95050073-95050192	chr9	95050073	95050192	-	100	100	0	HIGH_PSI
ENSG00000196305	IARS	HsaEX0030800	chr9:95048818-95048900	chr9	95048818	95048900	-	100	100	0	HIGH_PSI
ENSG00000196305	IARS	HsaEX0030801	chr9:95048004-95048121	chr9	95048004	95048121	-	100	100	0	HIGH_PSI
ENSG00000067704	IARS2	HsaEX0030805	chr1:220269446-220269568	chr1	220269446	220269568	+	100	100	0	HIGH_PSI
ENSG00000005700	IBTK	HsaEX0030808	chr6:82925793-82925967	chr6	82925793	82925967	-	100	100	0	HIGH_PSI
ENSG00000005700	IBTK	HsaEX0030814	chr6:82930307-82930430	chr6	82930307	82930430	-	100	100	0	HIGH_PSI
ENSG00000003147	ICA1	HsaEX0030822	chr7:8181395-8181447	chr7	8181395	8181447	-	100	100	0	HIGH_PSI
ENSG00000003147	ICA1	HsaEX0030823	chr7:8167503-8167772	chr7	8167503	8167772	-	100	100	0	HIGH_PSI
ENSG00000003147	ICA1	HsaEX0030824	chr7:8272220-8272385	chr7	8272220	8272385	-	100	100	0	HIGH_PSI
ENSG00000003147	ICA1	HsaEX0030826	chr7:8178615-8178677	chr7	8178615	8178677	-	100	100	0	HIGH_PSI
ENSG00000003147	ICA1	HsaEX0030828	chr7:8198157-8198282	chr7	8198157	8198282	-	100	100	0	HIGH_PSI
ENSG00000003147	ICA1	HsaEX0030830	chr7:8196746-8196844	chr7	8196746	8196844	-	100	100	0	HIGH_PSI
ENSG00000163596	ICA1L	HsaEX0030832	chr2:203682141-203682266	chr2	203682141	203682266	-	100	100	0	HIGH_PSI
ENSG00000163596	ICA1L	HsaEX0030834	chr2:203650641-203650730	chr2	203650641	203650730	-	100	100	0	HIGH_PSI
ENSG00000163596	ICA1L	HsaEX0030836	chr2:203684424-203684622	chr2	203684424	203684622	-	100	100	0	HIGH_PSI
ENSG00000163596	ICA1L	HsaEX0030837	chr2:203679425-203679507	chr2	203679425	203679507	-	100	100	0	HIGH_PSI
ENSG00000163596	ICA1L	HsaEX0030838	chr2:203676469-203676512	chr2	203676469	203676512	-	100	100	0	HIGH_PSI
ENSG00000090339	ICAM1	HsaEX0030844	chr19:10395459-10395704	chr19	10395459	10395704	+	100	100	0	HIGH_PSI
ENSG00000112144	ICK	HsaEX0030855	chr6:52874237-52874365	chr6	52874237	52874365	-	100	100	0	HIGH_PSI
ENSG00000112144	ICK	HsaEX0030857	chr6:52895863-52895942	chr6	52895863	52895942	-	100	100	0	HIGH_PSI
ENSG00000112144	ICK	HsaEX0030859	chr6:52883128-52883299	chr6	52883128	52883299	-	100	100	0	HIGH_PSI
ENSG00000119912	IDE	HsaEX0030867	chr10:94297123-94297307	chr10	94297123	94297307	-	100	100	0	HIGH_PSI
ENSG00000119912	IDE	HsaEX0030869	chr10:94268485-94268647	chr10	94268485	94268647	-	100	100	0	HIGH_PSI
ENSG00000119912	IDE	HsaEX0030871	chr10:94243012-94243094	chr10	94243012	94243094	-	100	100	0	HIGH_PSI
ENSG00000119912	IDE	HsaEX0030874	chr10:94264551-94264654	chr10	94264551	94264654	-	100	100	0	HIGH_PSI
ENSG00000119912	IDE	HsaEX0030875	chr10:94267332-94267423	chr10	94267332	94267423	-	100	100	0	HIGH_PSI
ENSG00000182054	IDH2	HsaEX0030883	chr15:90630671-90630807	chr15	90630671	90630807	-	100	100	0	HIGH_PSI
ENSG00000182054	IDH2	HsaEX0030884	chr15:90634785-90634876	chr15	90634785	90634876	-	100	100	0	HIGH_PSI
ENSG00000166411	IDH3A	HsaEX0030886	chr15:78449890-78449973	chr15	78449890	78449973	+	100	100	0	HIGH_PSI
ENSG00000010295	IFFO1	HsaEX0030922	chr12:6659861-6659956	chr12	6659861	6659956	-	100	100	0	HIGH_PSI
ENSG00000169991	IFFO2	HsaEX0030923	chr1:19237878-19237970	chr1	19237878	19237970	-	100	100	0	HIGH_PSI
ENSG00000169991	IFFO2	HsaEX0030924	chr1:19246172-19246267	chr1	19246172	19246267	-	100	100	0	HIGH_PSI
ENSG00000142166	IFNAR1	HsaEX0030960	chr21:34713384-34713480	chr21	34713305	34713480	+	100	100	0	HIGH_PSI
ENSG00000142166	IFNAR1	HsaEX0030961	chr21:34715579-34715728	chr21	34715574	34715728	+	100	100	0	HIGH_PSI
ENSG00000142166	IFNAR1	HsaEX0030963	chr21:34717552-34717666	chr21	34717552	34717666	+	100	100	0	HIGH_PSI
ENSG00000159128	IFNGR2	HsaEX0030970	chr21:34804484-34804643	chr21	34804484	34804643	+	100	100	0	HIGH_PSI
ENSG00000159128	IFNGR2	HsaEX0030971	chr21:34787195-34787327	chr21	34787195	34787327	+	98.45	100	1.55	HIGH_PSI
ENSG00000214706	IFRD2	HsaEX0030979	chr3:50326014-50326142	chr3	50326014	50326142	-	100	100	0	HIGH_PSI
ENSG00000163913	IFT122	HsaEX0030995	chr3:129214352-129214450	chr3	129214289	129214450	+	100	100	0	HIGH_PSI
ENSG00000163913	IFT122	HsaEX0030998	chr3:129225252-129225392	chr3	129225252	129225392	+	100	100	0	HIGH_PSI
ENSG00000163913	IFT122	HsaEX0031000	chr3:129231155-129231255	chr3	129231155	129231255	+	96.465	100	3.53	HIGH_PSI
ENSG00000187535	IFT140	HsaEX0031014	chr16:1637934-1638025	chr16	1637934	1638025	-	100	100	0	HIGH_PSI
ENSG00000109083	IFT20	HsaEX0031042	chr17:26658885-26659013	chr17	26658885	26659013	-	100	100	0	HIGH_PSI
ENSG00000118096	IFT46	HsaEX0031045	chr11:118416124-118416209	chr11	118416124	118416209	-	99.91	100	0.09	HIGH_PSI
ENSG00000118096	IFT46	HsaEX0031046	chr11:118416508-118416568	chr11	118416508	118416568	-	100	100	0	HIGH_PSI
ENSG00000101052	IFT52	HsaEX0031049	chr20:42223333-42223457	chr20	42223333	42223457	+	100	100	0	HIGH_PSI
ENSG00000101052	IFT52	HsaEX0031053	chr20:42225075-42225162	chr20	42225075	42225162	+	100	100	0	HIGH_PSI
ENSG00000101052	IFT52	HsaEX0031054	chr20:42232400-42232529	chr20	42232400	42232529	+	100	100	0	HIGH_PSI
ENSG00000101052	IFT52	HsaEX0031056	chr20:42249497-42249565	chr20	42249497	42249565	+	100	100	0	HIGH_PSI
ENSG00000114446	IFT57	HsaEX0031057	chr3:107885701-107885832	chr3	107885701	107885832	-	100	100	0	HIGH_PSI
ENSG00000114446	IFT57	HsaEX0031058	chr3:107884278-107884340	chr3	107884278	107884340	-	100	100	0	HIGH_PSI
ENSG00000114446	IFT57	HsaEX0031059	chr3:107882510-107882576	chr3	107882510	107882576	-	100	100	0	HIGH_PSI
ENSG00000096872	IFT74	HsaEX0031064	chr9:27009018-27009156	chr9	27009018	27009156	+	100	100	0	HIGH_PSI
ENSG00000068885	IFT80	HsaEX0031069	chr3:160075277-160075366	chr3	160075277	160075366	-	100	100	0	HIGH_PSI
ENSG00000122970	IFT81	HsaEX0031085	chr12:110630422-110630511	chr12	110630422	110630511	+	100	100	0	HIGH_PSI
ENSG00000122970	IFT81	HsaEX0031089	chr12:110565851-110565954	chr12	110565851	110565954	+	100	100	0	HIGH_PSI
ENSG00000122970	IFT81	HsaEX0031091	chr12:110570352-110570441	chr12	110570352	110570441	+	100	100	0	HIGH_PSI
ENSG00000122970	IFT81	HsaEX0031092	chr12:110574581-110574665	chr12	110574581	110574665	+	100	100	0	HIGH_PSI
ENSG00000032742	IFT88	HsaEX0031106	chr13:21148519-21148614	chr13	21148519	21148614	+	100	100	0	HIGH_PSI
ENSG00000174498	IGDCC3	HsaEX0031117	chr15:65622888-65623079	chr15	65622888	65623079	-	100	100	0	HIGH_PSI
ENSG00000140443	IGF1R	HsaEX0031130	chr15:99434554-99434866	chr15	99434554	99434866	+	100	100	0	HIGH_PSI
ENSG00000140443	IGF1R	HsaEX0031131	chr15:99467105-99467241	chr15	99467105	99467241	+	100	100	0	HIGH_PSI
ENSG00000140443	IGF1R	HsaEX0031132	chr15:99451914-99452003	chr15	99451914	99452128	+	100	100	0	HIGH_PSI
ENSG00000140443	IGF1R	HsaEX0031133	chr15:99478053-99478282	chr15	99478053	99478282	+	100	100	0	HIGH_PSI
ENSG00000136231	IGF2BP3	HsaEX0031146	chr7:23385559-23385681	chr7	23385559	23385681	-	100	100	0	HIGH_PSI
ENSG00000197081	IGF2R	HsaEX0031147	chr6:160464180-160464320	chr6	160464180	160464320	+	100	100	0	HIGH_PSI
ENSG00000197081	IGF2R	HsaEX0031149	chr6:160485836-160485933	chr6	160485836	160485933	+	100	100	0	HIGH_PSI
ENSG00000197081	IGF2R	HsaEX0031151	chr6:160496879-160497028	chr6	160496879	160497028	+	100	100	0	HIGH_PSI
ENSG00000197081	IGF2R	HsaEX0031152	chr6:160499233-160499394	chr6	160499233	160499394	+	100	100	0	HIGH_PSI
ENSG00000197081	IGF2R	HsaEX0031154	chr6:160455451-160455554	chr6	160455451	160455554	+	100	100	0	HIGH_PSI
ENSG00000137142	IGFBPL1	HsaEX0031157	chr9:38411388-38411546	chr9	38411388	38411546	-	100	100	0	HIGH_PSI
ENSG00000132740	IGHMBP2	HsaEX0031165	chr11:68700767-68700949	chr11	68700767	68700949	+	100	100	0	HIGH_PSI
ENSG00000132740	IGHMBP2	HsaEX0031167	chr11:68676002-68676099	chr11	68676002	68676099	+	100	100	0	HIGH_PSI
ENSG00000132740	IGHMBP2	HsaEX0031168	chr11:68702799-68702890	chr11	68702767	68702890	+	100	100	0	HIGH_PSI
ENSG00000132740	IGHMBP2	HsaEX0031169	chr11:68696651-68696825	chr11	68696651	68696825	+	100	100	0	HIGH_PSI
ENSG00000152580	IGSF10	HsaEX0031180	chr3:151176304-151176498	chr3	151176304	151176498	-	100	100	0	HIGH_PSI
ENSG00000085552	IGSF9	HsaEX0031215	chr1:159897550-159897677	chr1	159897550	159897677	-	100	100	0	HIGH_PSI
ENSG00000070061	IKBKAP	HsaEX0031234	chr9:111660951-111661029	chr9	111660951	111661029	-	100	100	0	HIGH_PSI
ENSG00000070061	IKBKAP	HsaEX0031235	chr9:111637175-111637250	chr9	111637175	111637250	-	100	100	0	HIGH_PSI
ENSG00000070061	IKBKAP	HsaEX0031239	chr9:111685122-111685207	chr9	111685122	111685207	-	100	100	0	HIGH_PSI
ENSG00000104365	IKBKB	HsaEX0031250	chr8:42163886-42163950	chr8	42163861	42163950	+	100	100	0	HIGH_PSI
ENSG00000104365	IKBKB	HsaEX0031252	chr8:42171840-42171947	chr8	42171840	42171947	+	100	100	0	HIGH_PSI
ENSG00000243646	IL10RB	HsaEX0031284	chr21:34660409-34660566	chr21	34660409	34660566	+	100	100	0	HIGH_PSI
ENSG00000131724	IL13RA1	HsaEX0031311	chrX:117900807-117900939	chrX	117900807	117900939	+	100	100	0	HIGH_PSI
ENSG00000177663	IL17RA	HsaEX0031345	chr22:17588617-17588658	chr22	17588617	17588658	+	100	100	0	HIGH_PSI
ENSG00000177663	IL17RA	HsaEX0031347	chr22:17586481-17586492	chr22	17586481	17586492	+	100	100	0	HIGH_PSI
ENSG00000177663	IL17RA	HsaEX0031349	chr22:17584384-17584467	chr22	17584384	17584467	+	100	100	0	HIGH_PSI
ENSG00000056736	IL17RB	HsaEX0031360	chr3:53890871-53891013	chr3	53890871	53891013	+	100	100	0	HIGH_PSI
ENSG00000056736	IL17RB	HsaEX0031361	chr3:53891652-53891717	chr3	53891643	53891717	+	100	100	0	HIGH_PSI
ENSG00000144730	IL17RD	HsaEX0031373	chr3:57136507-57136617	chr3	57136507	57136617	-	100	100	0	HIGH_PSI
ENSG00000144730	IL17RD	HsaEX0031374	chr3:57148720-57148845	chr3	57148720	57148845	-	100	100	0	HIGH_PSI
ENSG00000196083	IL1RAP	HsaEX0031419	chr3:190326784-190326970	chr3	190326784	190326970	+	100	100	0	HIGH_PSI
ENSG00000110944	IL23A	HsaEX0031452	chr12:56733475-56733621	chr12	56733475	56733621	+	100	100	0	HIGH_PSI
ENSG00000185291	IL3RA	HsaEX0031486	chrX:1499916-1499997	chrX	1499916	1499997	+	100	100	0	HIGH_PSI
ENSG00000185291	IL3RA	HsaEX0031487	chrX:1477754-1477780	chrX	1477754	1477780	+	100	100	0	HIGH_PSI
ENSG00000134352	IL6ST	HsaEX0031515	chr5:55253037-55253119	chr5	55253037	55253119	-	100	100	0	HIGH_PSI
ENSG00000134352	IL6ST	HsaEX0031518	chr5:55247757-55247903	chr5	55247757	55247903	-	100	100	0	HIGH_PSI
ENSG00000134352	IL6ST	HsaEX0031519	chr5:55247292-55247432	chr5	55247292	55247432	-	100	100	0	HIGH_PSI
ENSG00000134352	IL6ST	HsaEX0031521	chr5:55259974-55260140	chr5	55259974	55260140	-	100	100	0	HIGH_PSI
ENSG00000143621	ILF2	HsaEX0031547	chr1:153635495-153635609	chr1	153635495	153635609	-	99.985	99.67	-0.31	HIGH_PSI
ENSG00000143621	ILF2	HsaEX0031548	chr1:153635181-153635271	chr1	153635181	153635271	-	100	98.8	-1.2	HIGH_PSI
ENSG00000129351	ILF3	HsaEX0031554	chr19:10793213-10793380	chr19	10793213	10793380	+	100	100	0	HIGH_PSI
ENSG00000132323	ILKAP	HsaEX0031561	chr2:239098504-239098613	chr2	239098494	239098613	-	100	100	0	HIGH_PSI
ENSG00000184903	IMMP2L	HsaEX0031583	chr7:110603556-110603621	chr7	110603556	110603621	-	100	100	0	HIGH_PSI
ENSG00000132305	IMMT	HsaEX0031586	chr2:86385715-86385844	chr2	86385715	86385844	-	100	100	0	HIGH_PSI
ENSG00000132305	IMMT	HsaEX0031587	chr2:86400773-86400884	chr2	86400773	86400884	-	100	100	0	HIGH_PSI
ENSG00000133731	IMPA1	HsaEX0031592	chr8:82593733-82593819	chr8	82593733	82593819	-	100	100	0	HIGH_PSI
ENSG00000154059	IMPACT	HsaEX0031603	chr18:22007883-22008011	chr18	22007883	22008011	+	100	100	0	HIGH_PSI
ENSG00000154059	IMPACT	HsaEX0031606	chr18:22017919-22018004	chr18	22017919	22018004	+	100	100	0	HIGH_PSI
ENSG00000132849	INADL	HsaEX0031618	chr1:62393402-62393501	chr1	62393402	62393501	+	100	100	0	HIGH_PSI
ENSG00000132849	INADL	HsaEX0031627	chr1:62237103-62237298	chr1	62237103	62237298	+	100	100	0	HIGH_PSI
ENSG00000132849	INADL	HsaEX0031636	chr1:62545122-62545239	chr1	62545122	62545239	+	100	100	0	HIGH_PSI
ENSG00000132849	INADL	HsaEX0031637	chr1:62455840-62456036	chr1	62455840	62456036	+	100	100	0	HIGH_PSI
ENSG00000196388	INCA1	HsaEX0031640	chr17:4893185-4893224	chr17	4893185	4893224	-	100	100	0	HIGH_PSI
ENSG00000149503	INCENP	HsaEX0031643	chr11:61915948-61916026	chr11	61915948	61916026	+	100	100	0	HIGH_PSI
ENSG00000203485	INF2	HsaEX0031647	chr14:105177274-105177344	chr14	105177274	105177344	+	100	100	0	HIGH_PSI
ENSG00000071243	ING3	HsaEX0031652	chr7:120591218-120591289	chr7	120591218	120591289	+	96.62	97.85	1.23	HIGH_PSI
ENSG00000071243	ING3	HsaEX0031653	chr7:120593358-120593458	chr7	120593358	120593458	+	100	100	0	HIGH_PSI
ENSG00000168395	ING5	HsaEX0031663	chr2:242662354-242662489	chr2	242662354	242662489	+	100	100	0	HIGH_PSI
ENSG00000128908	INO80	HsaEX0031665	chr15:41362665-41362745	chr15	41362665	41362745	-	100	100	0	HIGH_PSI
ENSG00000128908	INO80	HsaEX0031668	chr15:41313098-41313323	chr15	41313098	41313323	-	100	100	0	HIGH_PSI
ENSG00000128908	INO80	HsaEX0031674	chr15:41364047-41364256	chr15	41364047	41364256	-	100	100	0	HIGH_PSI
ENSG00000128908	INO80	HsaEX0031677	chr15:41297791-41297885	chr15	41297791	41297885	-	100	100	0	HIGH_PSI
ENSG00000128908	INO80	HsaEX0031678	chr15:41352065-41352124	chr15	41352065	41352124	-	100	100	0	HIGH_PSI
ENSG00000128908	INO80	HsaEX0031680	chr15:41348820-41348904	chr15	41348820	41348904	-	100	100	0	HIGH_PSI
ENSG00000115274	INO80B	HsaEX0031684	chr2:74682945-74683063	chr2	74682945	74683063	+	100	100	0	HIGH_PSI
ENSG00000114933	INO80D	HsaEX0031690	chr2:206927523-206927678	chr2	206927523	206927678	-	100	100	0	HIGH_PSI
ENSG00000114933	INO80D	HsaEX0031691	chr2:206892835-206893059	chr2	206892835	206893059	-	100	100	0	HIGH_PSI
ENSG00000114933	INO80D	HsaEX0031692	chr2:206872008-206872165	chr2	206872008	206872165	-	100	100	0	HIGH_PSI
ENSG00000151689	INPP1	HsaEX0031704	chr2:191231421-191231621	chr2	191231421	191231621	+	100	100	0	HIGH_PSI
ENSG00000040933	INPP4A	HsaEX0031716	chr2:99170734-99170952	chr2	99170734	99170952	+	100	100	0	HIGH_PSI
ENSG00000040933	INPP4A	HsaEX0031718	chr2:99182103-99182229	chr2	99182103	99182229	+	100	100	0	HIGH_PSI
ENSG00000040933	INPP4A	HsaEX0031719	chr2:99160340-99160470	chr2	99160340	99160470	+	100	100	0	HIGH_PSI
ENSG00000109452	INPP4B	HsaEX0031726	chr4:143159017-143159164	chr4	143159017	143159164	-	100	100	0	HIGH_PSI
ENSG00000109452	INPP4B	HsaEX0031728	chr4:143114240-143114348	chr4	143114240	143114348	-	100	100	0	HIGH_PSI
ENSG00000109452	INPP4B	HsaEX0031738	chr4:143029246-143029343	chr4	143029246	143029343	-	100	100	0	HIGH_PSI
ENSG00000109452	INPP4B	HsaEX0031740	chr4:143181645-143181717	chr4	143181645	143181717	-	100	100	0	HIGH_PSI
ENSG00000109452	INPP4B	HsaEX0031741	chr4:143326359-143326477	chr4	143326359	143326477	-	100	100	0	HIGH_PSI
ENSG00000109452	INPP4B	HsaEX0031742	chr4:143324091-143324207	chr4	143324091	143324207	-	100	100	0	HIGH_PSI
ENSG00000068383	INPP5A	HsaEX0031748	chr10:134463922-134464009	chr10	134463922	134464009	+	100	100	0	HIGH_PSI
ENSG00000068383	INPP5A	HsaEX0031750	chr10:134511320-134511423	chr10	134511320	134511423	+	100	100	0	HIGH_PSI
ENSG00000068383	INPP5A	HsaEX0031751	chr10:134563021-134563116	chr10	134563021	134563116	+	100	100	0	HIGH_PSI
ENSG00000204084	INPP5B	HsaEX0031757	chr1:38343860-38343995	chr1	38343860	38343995	-	100	100	0	HIGH_PSI
ENSG00000204084	INPP5B	HsaEX0031760	chr1:38339665-38339815	chr1	38339665	38339827	-	100	100	0	HIGH_PSI
ENSG00000204084	INPP5B	HsaEX0031761	chr1:38338602-38338837	chr1	38338602	38338837	-	100	100	0	HIGH_PSI
ENSG00000204084	INPP5B	HsaEX0031765	chr1:38332131-38332215	chr1	38332131	38332215	-	100	100	0	HIGH_PSI
ENSG00000204084	INPP5B	HsaEX0031766	chr1:38331433-38331560	chr1	38331433	38331560	-	100	100	0	HIGH_PSI
ENSG00000204084	INPP5B	HsaEX0031767	chr1:38329984-38330095	chr1	38329984	38330095	-	100	100	0	HIGH_PSI
ENSG00000148384	INPP5E	HsaEX0031784	chr9:139327607-139327731	chr9	139327607	139327731	-	100	100	0	HIGH_PSI
ENSG00000148384	INPP5E	HsaEX0031786	chr9:139325454-139325569	chr9	139325454	139325569	-	100	100	0	HIGH_PSI
ENSG00000148384	INPP5E	HsaEX0031787	chr9:139324729-139324865	chr9	139324729	139324865	-	100	100	0	HIGH_PSI
ENSG00000198825	INPP5F	HsaEX0031795	chr10:121551381-121551548	chr10	121551381	121551548	+	100	100	0	HIGH_PSI
ENSG00000198825	INPP5F	HsaEX0031801	chr10:121567444-121567572	chr10	121567444	121567572	+	100	100	0	HIGH_PSI
ENSG00000185133	INPP5J	HsaEX0031804	chr22:31524200-31524309	chr22	31524200	31524309	+	100	100	0	HIGH_PSI
ENSG00000165458	INPPL1	HsaEX0031820	chr11:71946160-71946247	chr11	71946160	71946247	+	100	100	0	HIGH_PSI
ENSG00000188487	INSC	HsaEX0031830	chr11:15243023-15243194	chr11	15243023	15243194	+	100	100	0	HIGH_PSI
ENSG00000186480	INSIG1	HsaEX0031833	chr7:155094457-155094556	chr7	155094457	155094556	+	100	95.24	-4.76	HIGH_PSI
ENSG00000164880	INTS1	HsaEX0031845	chr7:1516430-1516554	chr7	1516430	1516554	-	100	100	0	HIGH_PSI
ENSG00000164880	INTS1	HsaEX0031846	chr7:1513804-1513996	chr7	1513804	1513996	-	100	100	0	HIGH_PSI
ENSG00000164880	INTS1	HsaEX0031847	chr7:1513202-1513329	chr7	1513202	1513329	-	100	100	0	HIGH_PSI
ENSG00000104613	INTS10	HsaEX0031851	chr8:19683937-19684070	chr8	19683937	19684070	+	100	100	0	HIGH_PSI
ENSG00000104613	INTS10	HsaEX0031852	chr8:19689539-19689621	chr8	19689539	19689621	+	100	100	0	HIGH_PSI
ENSG00000104613	INTS10	HsaEX0031853	chr8:19690680-19690832	chr8	19690680	19690832	+	100	100	0	HIGH_PSI
ENSG00000104613	INTS10	HsaEX0031855	chr8:19700359-19700438	chr8	19700359	19700438	+	100	100	0	HIGH_PSI
ENSG00000104613	INTS10	HsaEX0031856	chr8:19701587-19701749	chr8	19701587	19701749	+	100	100	0	HIGH_PSI
ENSG00000138785	INTS12	HsaEX0031862	chr4:106616673-106616825	chr4	106616673	106616825	-	100	100	0	HIGH_PSI
ENSG00000108506	INTS2	HsaEX0031871	chr17:59952274-59952399	chr17	59952274	59952399	-	100	100	0	HIGH_PSI
ENSG00000108506	INTS2	HsaEX0031873	chr17:59946634-59946741	chr17	59946634	59946741	-	100	94.7	-5.3	HIGH_PSI
ENSG00000143624	INTS3	HsaEX0031881	chr1:153721165-153721231	chr1	153721165	153721231	+	100	100	0	HIGH_PSI
ENSG00000143624	INTS3	HsaEX0031886	chr1:153743161-153743209	chr1	153743161	153743209	+	100	100	0	HIGH_PSI
ENSG00000143624	INTS3	HsaEX0031890	chr1:153730048-153730239	chr1	153730048	153730239	+	100	100	0	HIGH_PSI
ENSG00000143624	INTS3	HsaEX0031892	chr1:153732787-153732866	chr1	153732787	153732866	+	100	100	0	HIGH_PSI
ENSG00000143624	INTS3	HsaEX0031893	chr1:153733303-153733394	chr1	153733303	153733394	+	100	100	0	HIGH_PSI
ENSG00000149262	INTS4	HsaEX0031899	chr11:77652226-77652297	chr11	77652226	77652297	-	100	100	0	HIGH_PSI
ENSG00000149262	INTS4	HsaEX0031903	chr11:77635796-77635938	chr11	77635796	77635938	-	100	100	0	HIGH_PSI
ENSG00000232270	INTS4L2	HsaEX0031912	chr7:65154274-65154416	chr7	65154274	65154416	+	100	100	0	HIGH_PSI
ENSG00000143493	INTS7	HsaEX0031923	chr1:212161228-212161345	chr1	212161228	212161345	-	100	100	0	HIGH_PSI
ENSG00000164941	INTS8	HsaEX0031933	chr8:95853719-95853819	chr8	95853719	95853819	+	100	100	0	HIGH_PSI
ENSG00000164941	INTS8	HsaEX0031935	chr8:95861690-95861760	chr8	95861690	95861760	+	100	100	0	HIGH_PSI
ENSG00000164941	INTS8	HsaEX0031936	chr8:95863781-95863914	chr8	95863781	95863914	+	100	100	0	HIGH_PSI
ENSG00000164941	INTS8	HsaEX0031938	chr8:95839950-95840021	chr8	95839950	95840021	+	100	100	0	HIGH_PSI
ENSG00000164941	INTS8	HsaEX0031940	chr8:95839491-95839631	chr8	95839491	95839631	+	100	100	0	HIGH_PSI
ENSG00000164941	INTS8	HsaEX0031941	chr8:95854575-95854716	chr8	95854575	95854716	+	100	100	0	HIGH_PSI
ENSG00000164941	INTS8	HsaEX0031944	chr8:95848752-95848859	chr8	95848752	95848859	+	98.83	100	1.17	HIGH_PSI
ENSG00000164941	INTS8	HsaEX0031947	chr8:95869005-95869206	chr8	95869005	95869206	+	100	100	0	HIGH_PSI
ENSG00000104299	INTS9	HsaEX0031952	chr8:28633276-28633443	chr8	28633276	28633443	-	99.905	99.385	-0.52	HIGH_PSI
ENSG00000104299	INTS9	HsaEX0031953	chr8:28628499-28628597	chr8	28628499	28628597	-	100	100	0	HIGH_PSI
ENSG00000104299	INTS9	HsaEX0031955	chr8:28645346-28645406	chr8	28645346	28645406	-	100	100	0	HIGH_PSI
ENSG00000104299	INTS9	HsaEX0031957	chr8:28692809-28692895	chr8	28692809	28692895	-	100	100	0	HIGH_PSI
ENSG00000164066	INTU	HsaEX0031967	chr4:128595279-128595368	chr4	128595279	128595368	+	100	100	0	HIGH_PSI
ENSG00000119509	INVS	HsaEX0031979	chr9:103027104-103027210	chr9	103027104	103027210	+	100	100	0	HIGH_PSI
ENSG00000119509	INVS	HsaEX0031980	chr9:103035146-103035358	chr9	103035146	103035358	+	100	100	0	HIGH_PSI
ENSG00000119509	INVS	HsaEX0031981	chr9:103046602-103046885	chr9	103046602	103046885	+	100	100	0	HIGH_PSI
ENSG00000119509	INVS	HsaEX0031985	chr9:103008898-103009063	chr9	103008898	103009069	+	100	100	0	HIGH_PSI
ENSG00000119509	INVS	HsaEX0031986	chr9:103015189-103015418	chr9	103015189	103015418	+	100	100	0	HIGH_PSI
ENSG00000176095	IP6K1	HsaEX0031996	chr3:49775645-49775855	chr3	49775645	49775855	-	100	100	0	HIGH_PSI
ENSG00000068745	IP6K2	HsaEX0032003	chr3:48728740-48728915	chr3	48728740	48728915	-	100	100	0	HIGH_PSI
ENSG00000151151	IPMK	HsaEX0032009	chr10:59997490-59997575	chr10	59997490	59997575	-	100	100	0	HIGH_PSI
ENSG00000117408	IPO13	HsaEX0032025	chr1:44424418-44424561	chr1	44424418	44424561	+	100	100	0	HIGH_PSI
ENSG00000117408	IPO13	HsaEX0032026	chr1:44425921-44426001	chr1	44425921	44426001	+	100	100	0	HIGH_PSI
ENSG00000117408	IPO13	HsaEX0032028	chr1:44432987-44433168	chr1	44432987	44433168	+	100	100	0	HIGH_PSI
ENSG00000117408	IPO13	HsaEX0032030	chr1:44432602-44432691	chr1	44432602	44432691	+	100	100	0	HIGH_PSI
ENSG00000117408	IPO13	HsaEX0032031	chr1:44422482-44422648	chr1	44422482	44422648	+	100	100	0	HIGH_PSI
ENSG00000117408	IPO13	HsaEX0032032	chr1:44422867-44422987	chr1	44422867	44422987	+	100	100	0	HIGH_PSI
ENSG00000196497	IPO4	HsaEX0032033	chr14:24657550-24657629	chr14	24657550	24657629	-	100	100	0	HIGH_PSI
ENSG00000196497	IPO4	HsaEX0032035	chr14:24656606-24656785	chr14	24656606	24656785	-	100	100	0	HIGH_PSI
ENSG00000065150	IPO5	HsaEX0032041	chr13:98642380-98642476	chr13	98642380	98642476	+	100	100	0	HIGH_PSI
ENSG00000133704	IPO8	HsaEX0032051	chr12:30826924-30827008	chr12	30826924	30827008	-	100	100	0	HIGH_PSI
ENSG00000133704	IPO8	HsaEX0032052	chr12:30787017-30787220	chr12	30787017	30787220	-	100	100	0	HIGH_PSI
ENSG00000133704	IPO8	HsaEX0032055	chr12:30823896-30824030	chr12	30823896	30824030	-	100	100	0	HIGH_PSI
ENSG00000133704	IPO8	HsaEX0032057	chr12:30843430-30843511	chr12	30843430	30843511	-	100	100	0	HIGH_PSI
ENSG00000198700	IPO9	HsaEX0032060	chr1:201844280-201844356	chr1	201844280	201844356	+	100	100	0	HIGH_PSI
ENSG00000198700	IPO9	HsaEX0032064	chr1:201843960-201844064	chr1	201843960	201844064	+	100	100	0	HIGH_PSI
ENSG00000197429	IPP	HsaEX0032066	chr1:46206573-46207004	chr1	46206573	46207004	-	100	100	0	HIGH_PSI
ENSG00000197429	IPP	HsaEX0032067	chr1:46195286-46195441	chr1	46195286	46195441	-	100	100	0	HIGH_PSI
ENSG00000127080	IPPK	HsaEX0032072	chr9:95381768-95381847	chr9	95381768	95381847	-	100	100	0	HIGH_PSI
ENSG00000127080	IPPK	HsaEX0032074	chr9:95397440-95397590	chr9	95397440	95397590	-	100	100	0	HIGH_PSI
ENSG00000127080	IPPK	HsaEX0032076	chr9:95411735-95411856	chr9	95411735	95411856	-	100	100	0	HIGH_PSI
ENSG00000132321	IQCA1	HsaEX0032077	chr2:237300619-237300714	chr2	237300619	237300714	-	99.745	100	0.25	HIGH_PSI
ENSG00000132321	IQCA1	HsaEX0032078	chr2:237253200-237253286	chr2	237253200	237253286	-	99.93	100	0.07	HIGH_PSI
ENSG00000173226	IQCB1	HsaEX0032082	chr3:121553238-121553326	chr3	121553238	121553326	-	100	100	0	HIGH_PSI
ENSG00000173226	IQCB1	HsaEX0032083	chr3:121547708-121547819	chr3	121547708	121547819	-	100	100	0	HIGH_PSI
ENSG00000106012	IQCE	HsaEX0032096	chr7:2632656-2632760	chr7	2632656	2632760	+	100	100	0	HIGH_PSI
ENSG00000114473	IQCG	HsaEX0032103	chr3:197659045-197659173	chr3	197659045	197659173	-	100	100	0	HIGH_PSI
ENSG00000114473	IQCG	HsaEX0032107	chr3:197665419-197665646	chr3	197665419	197665651	-	100	100	0	HIGH_PSI
ENSG00000174628	IQCK	HsaEX0032125	chr16:19838348-19838459	chr16	19838348	19838459	+	100	100	0	HIGH_PSI
ENSG00000174628	IQCK	HsaEX0032128	chr16:19745020-19745149	chr16	19745020	19745149	+	100	100	0	HIGH_PSI
ENSG00000145703	IQGAP2	HsaEX0032140	chr5:75996901-75997038	chr5	75996901	75997038	+	100	100	0	HIGH_PSI
ENSG00000145703	IQGAP2	HsaEX0032142	chr5:75950759-75950828	chr5	75950759	75950828	+	100	100	0	HIGH_PSI
ENSG00000144711	IQSEC1	HsaEX0032162	chr3:12956604-12956633	chr3	12956604	12956633	-	100	100	0	HIGH_PSI
ENSG00000134070	IRAK2	HsaEX0032189	chr3:10280432-10280723	chr3	10280432	10280723	+	100	100	0	HIGH_PSI
ENSG00000134070	IRAK2	HsaEX0032190	chr3:10251273-10251376	chr3	10251273	10251376	+	100	100	0	HIGH_PSI
ENSG00000198001	IRAK4	HsaEX0032200	chr12:44171433-44171547	chr12	44171433	44171547	+	100	100	0	HIGH_PSI
ENSG00000198001	IRAK4	HsaEX0032201	chr12:44166715-44166789	chr12	44166715	44166875	+	100	100	0	HIGH_PSI
ENSG00000198001	IRAK4	HsaEX0032204	chr12:44161906-44162075	chr12	44161906	44162075	+	100	100	0	HIGH_PSI
ENSG00000125347	IRF1	HsaEX0032211	chr5:131822487-131822536	chr5	131822487	131822536	-	100	100	0	HIGH_PSI
ENSG00000125347	IRF1	HsaEX0032213	chr5:131821359-131821408	chr5	131821359	131821408	-	100	100	0	HIGH_PSI
ENSG00000117595	IRF6	HsaEX0032236	chr1:209963840-209964232	chr1	209963840	209964232	-	100	100	0	HIGH_PSI
ENSG00000136003	ISCU	HsaEX0032253	chr12:108960966-108961044	chr12	108960966	108961044	+	100	98.22	-1.78	HIGH_PSI
ENSG00000016082	ISL1	HsaEX0032260	chr5:50680375-50680564	chr5	50680375	50680564	+	100	100	0	HIGH_PSI
ENSG00000240682	ISY1	HsaEX0032272	chr3:128877351-128877402	chr3	128877351	128877402	-	100	100	0	HIGH_PSI
ENSG00000105655	ISYNA1	HsaEX0032279	chr19:18546076-18546293	chr19	18546076	18546293	-	100	100	0	HIGH_PSI
ENSG00000105655	ISYNA1	HsaEX0032280	chr19:18548409-18548570	chr19	18548409	18548570	-	100	100	0	HIGH_PSI
ENSG00000078747	ITCH	HsaEX0032284	chr20:33057853-33057925	chr20	33057853	33057925	+	100	100	0	HIGH_PSI
ENSG00000078747	ITCH	HsaEX0032286	chr20:33045195-33045279	chr20	33045195	33045279	+	100	100	0	HIGH_PSI
ENSG00000078747	ITCH	HsaEX0032292	chr20:33012286-33012331	chr20	33012286	33012331	+	100	100	0	HIGH_PSI
ENSG00000129636	ITFG1	HsaEX0032294	chr16:47271876-47271919	chr16	47271876	47271919	-	100	100	0	HIGH_PSI
ENSG00000115232	ITGA4	HsaEX0032355	chr2:182343484-182343551	chr2	182343484	182343551	+	100	100	0	HIGH_PSI
ENSG00000115232	ITGA4	HsaEX0032356	chr2:182339886-182340015	chr2	182339886	182340015	+	100	100	0	HIGH_PSI
ENSG00000115232	ITGA4	HsaEX0032357	chr2:182344864-182344993	chr2	182344864	182344993	+	100	100	0	HIGH_PSI
ENSG00000091409	ITGA6	HsaEX0032364	chr2:173344718-173344779	chr2	173344718	173344779	+	100	100	0	HIGH_PSI
ENSG00000091409	ITGA6	HsaEX0032366	chr2:173333853-173334108	chr2	173333853	173334108	+	100	100	0	HIGH_PSI
ENSG00000144668	ITGA9	HsaEX0032389	chr3:37695205-37695281	chr3	37695205	37695281	+	100	100	0	HIGH_PSI
ENSG00000144668	ITGA9	HsaEX0032392	chr3:37583916-37584076	chr3	37583916	37584076	+	100	100	0	HIGH_PSI
ENSG00000083457	ITGAE	HsaEX0032397	chr17:3646783-3646911	chr17	3646783	3646911	-	100	100	0	HIGH_PSI
ENSG00000150093	ITGB1	HsaEX0032433	chr10:33208813-33209012	chr10	33208813	33209012	-	100	100	0	HIGH_PSI
ENSG00000147166	ITGB1BP2	HsaEX0032443	chrX:70524392-70524454	chrX	70524392	70524454	+	100	97.255	-2.75	HIGH_PSI
ENSG00000142856	ITGB3BP	HsaEX0032453	chr1:63920051-63920144	chr1	63920051	63920144	-	100	100	0	HIGH_PSI
ENSG00000082781	ITGB5	HsaEX0032472	chr3:124492537-124492759	chr3	124492537	124492759	-	100	100	0	HIGH_PSI
ENSG00000082781	ITGB5	HsaEX0032473	chr3:124540160-124540321	chr3	124540160	124540321	-	100	100	0	HIGH_PSI
ENSG00000082781	ITGB5	HsaEX0032474	chr3:124538586-124538681	chr3	124538586	124538681	-	100	100	0	HIGH_PSI
ENSG00000198542	ITGBL1	HsaEX0032496	chr13:102235566-102235706	chr13	102235566	102235706	+	100	100	0	HIGH_PSI
ENSG00000198542	ITGBL1	HsaEX0032498	chr13:102344935-102345051	chr13	102344935	102345051	+	100	100	0	HIGH_PSI
ENSG00000123243	ITIH5	HsaEX0032520	chr10:7621718-7622027	chr10	7621718	7622027	-	100	100	0	HIGH_PSI
ENSG00000123243	ITIH5	HsaEX0032521	chr10:7615105-7615158	chr10	7615105	7615158	-	100	100	0	HIGH_PSI
ENSG00000123243	ITIH5	HsaEX0032522	chr10:7611631-7611747	chr10	7611631	7611747	-	100	100	0	HIGH_PSI
ENSG00000135916	ITM2C	HsaEX0032531	chr2:231741572-231741682	chr2	231741572	231741682	+	100	100	0	HIGH_PSI
ENSG00000100605	ITPK1	HsaEX0032539	chr14:93460225-93460342	chr14	93460225	93460342	-	100	100	0	HIGH_PSI
ENSG00000150995	ITPR1	HsaEX0032552	chr3:4744514-4744634	chr3	4744514	4744634	+	100	100	0	HIGH_PSI
ENSG00000150995	ITPR1	HsaEX0032553	chr3:4776848-4777038	chr3	4776848	4777038	+	100	100	0	HIGH_PSI
ENSG00000150995	ITPR1	HsaEX0032556	chr3:4859766-4859926	chr3	4859766	4859926	+	100	100	0	HIGH_PSI
ENSG00000150995	ITPR1	HsaEX0032558	chr3:4722237-4722375	chr3	4722237	4722375	+	100	100	0	HIGH_PSI
ENSG00000150995	ITPR1	HsaEX0032559	chr3:4738831-4738956	chr3	4738831	4738956	+	100	100	0	HIGH_PSI
ENSG00000150995	ITPR1	HsaEX0032563	chr3:4829631-4829823	chr3	4829631	4829823	+	100	100	0	HIGH_PSI
ENSG00000123104	ITPR2	HsaEX0032574	chr12:26714695-26714885	chr12	26714695	26714885	-	100	100	0	HIGH_PSI
ENSG00000205726	ITSN1	HsaEX0032603	chr21:35127602-35127702	chr21	35127602	35127702	+	100	100	0	HIGH_PSI
ENSG00000205726	ITSN1	HsaEX0032604	chr21:35138179-35138316	chr21	35138179	35138316	+	100	100	0	HIGH_PSI
ENSG00000205726	ITSN1	HsaEX0032605	chr21:35153765-35153852	chr21	35153765	35153852	+	100	100	0	HIGH_PSI
ENSG00000205726	ITSN1	HsaEX0032610	chr21:35183279-35183526	chr21	35183279	35183526	+	100	100	0	HIGH_PSI
ENSG00000205726	ITSN1	HsaEX0032615	chr21:35091102-35091161	chr21	35091102	35091161	+	100	99.82	-0.18	HIGH_PSI
ENSG00000205726	ITSN1	HsaEX0032616	chr21:35093483-35093575	chr21	35093483	35093575	+	100	99.23	-0.77	HIGH_PSI
ENSG00000205726	ITSN1	HsaEX0032617	chr21:35094893-35094956	chr21	35094893	35094956	+	100	99.57	-0.43	HIGH_PSI
ENSG00000198399	ITSN2	HsaEX0032625	chr2:24443814-24443935	chr2	24443814	24443935	-	100	100	0	HIGH_PSI
ENSG00000198399	ITSN2	HsaEX0032627	chr2:24533153-24533249	chr2	24533153	24533249	-	100	100	0	HIGH_PSI
ENSG00000198399	ITSN2	HsaEX0032632	chr2:24531486-24531596	chr2	24531486	24531625	-	100	100	0	HIGH_PSI
ENSG00000128928	IVD	HsaEX0032635	chr15:40699837-40699926	chr15	40699837	40699926	+	100	100	0	HIGH_PSI
ENSG00000163166	IWS1	HsaEX0032644	chr2:128260963-128261152	chr2	128260963	128261152	-	99.72	100	0.28	HIGH_PSI
ENSG00000163166	IWS1	HsaEX0032647	chr2:128249547-128249664	chr2	128249547	128249664	-	100	99.42	-0.58	HIGH_PSI
ENSG00000101384	JAG1	HsaEX0032654	chr20:10624426-10624511	chr20	10624426	10624511	-	100	100	0	HIGH_PSI
ENSG00000101384	JAG1	HsaEX0032655	chr20:10627587-10627751	chr20	10627587	10627751	-	100	100	0	HIGH_PSI
ENSG00000101384	JAG1	HsaEX0032656	chr20:10626619-10626732	chr20	10626619	10626732	-	99.84	100	0.16	HIGH_PSI
ENSG00000101384	JAG1	HsaEX0032657	chr20:10637046-10637106	chr20	10637046	10637106	-	100	100	0	HIGH_PSI
ENSG00000101384	JAG1	HsaEX0032658	chr20:10633116-10633246	chr20	10633116	10633246	-	100	100	0	HIGH_PSI
ENSG00000101384	JAG1	HsaEX0032659	chr20:10632779-10632898	chr20	10632779	10632898	-	100	100	0	HIGH_PSI
ENSG00000162434	JAK1	HsaEX0032670	chr1:65307134-65307284	chr1	65307134	65307284	-	100	100	0	HIGH_PSI
ENSG00000162434	JAK1	HsaEX0032671	chr1:65305286-65305478	chr1	65305286	65305478	-	100	100	0	HIGH_PSI
ENSG00000096968	JAK2	HsaEX0032673	chr9:5077453-5077580	chr9	5077453	5077580	+	100	100	0	HIGH_PSI
ENSG00000096968	JAK2	HsaEX0032674	chr9:5080533-5080683	chr9	5080533	5080683	+	100	100	0	HIGH_PSI
ENSG00000096968	JAK2	HsaEX0032675	chr9:5090739-5090911	chr9	5090739	5090911	+	100	100	0	HIGH_PSI
ENSG00000096968	JAK2	HsaEX0032676	chr9:5050686-5050831	chr9	5050686	5050831	+	100	100	0	HIGH_PSI
ENSG00000096968	JAK2	HsaEX0032678	chr9:5126333-5126446	chr9	5126333	5126446	+	100	100	0	HIGH_PSI
ENSG00000152969	JAKMIP1	HsaEX0032691	chr4:6081899-6082039	chr4	6081899	6082039	-	96.12	100	3.88	HIGH_PSI
ENSG00000152969	JAKMIP1	HsaEX0032692	chr4:6087147-6087356	chr4	6087147	6087356	-	100	100	0	HIGH_PSI
ENSG00000154721	JAM2	HsaEX0032714	chr21:27074482-27074577	chr21	27074482	27074581	+	100	100	0	HIGH_PSI
ENSG00000154721	JAM2	HsaEX0032715	chr21:27062178-27062285	chr21	27062178	27062285	+	100	100	0	HIGH_PSI
ENSG00000008083	JARID2	HsaEX0032720	chr6:15374348-15374483	chr6	15374348	15374483	+	100	100	0	HIGH_PSI
ENSG00000008083	JARID2	HsaEX0032721	chr6:15504731-15504823	chr6	15504731	15504823	+	100	100	0	HIGH_PSI
ENSG00000008083	JARID2	HsaEX0032724	chr6:15452237-15452406	chr6	15452237	15452406	+	100	100	0	HIGH_PSI
ENSG00000008083	JARID2	HsaEX0032726	chr6:15507367-15507485	chr6	15507367	15507485	+	100	100	0	HIGH_PSI
ENSG00000008083	JARID2	HsaEX0032727	chr6:15507577-15507647	chr6	15507577	15507647	+	100	100	0	HIGH_PSI
ENSG00000008083	JARID2	HsaEX0032728	chr6:15508571-15508685	chr6	15508571	15508685	+	100	100	0	HIGH_PSI
ENSG00000153814	JAZF1	HsaEX0032733	chr7:28031528-28031600	chr7	28031528	28031600	-	100	100	0	HIGH_PSI
ENSG00000153814	JAZF1	HsaEX0032734	chr7:27934839-27935035	chr7	27934839	27935035	-	100	100	0	HIGH_PSI
ENSG00000006459	JHDM1D	HsaEX0032740	chr7:139838905-139838990	chr7	139838905	139838990	-	100	100	0	HIGH_PSI
ENSG00000006459	JHDM1D	HsaEX0032743	chr7:139801751-139801960	chr7	139801751	139801960	-	100	100	0	HIGH_PSI
ENSG00000006459	JHDM1D	HsaEX0032745	chr7:139827242-139827383	chr7	139827242	139827383	-	100	100	0	HIGH_PSI
ENSG00000006459	JHDM1D	HsaEX0032749	chr7:139818913-139819019	chr7	139818913	139819019	-	100	100	0	HIGH_PSI
ENSG00000006459	JHDM1D	HsaEX0032750	chr7:139813291-139813382	chr7	139813291	139813382	-	100	100	0	HIGH_PSI
ENSG00000006459	JHDM1D	HsaEX0032751	chr7:139810895-139810984	chr7	139810895	139810984	-	100	100	0	HIGH_PSI
ENSG00000171988	JMJD1C	HsaEX0032761	chr10:64953105-64953232	chr10	64953105	64953232	-	100	100	0	HIGH_PSI
ENSG00000171988	JMJD1C	HsaEX0032762	chr10:64952698-64952911	chr10	64952698	64952911	-	100	100	0	HIGH_PSI
ENSG00000171988	JMJD1C	HsaEX0032763	chr10:64948928-64949206	chr10	64948928	64949206	-	100	100	0	HIGH_PSI
ENSG00000171988	JMJD1C	HsaEX0032768	chr10:64943207-64943329	chr10	64943207	64943329	-	100	100	0	HIGH_PSI
ENSG00000171988	JMJD1C	HsaEX0032772	chr10:64960236-64960437	chr10	64960236	64960437	-	100	100	0	HIGH_PSI
ENSG00000081692	JMJD4	HsaEX0032774	chr1:227922352-227922517	chr1	227922352	227922517	-	100	100	0	HIGH_PSI
ENSG00000081692	JMJD4	HsaEX0032775	chr1:227921608-227921733	chr1	227921608	227921733	-	100	100	0	HIGH_PSI
ENSG00000081692	JMJD4	HsaEX0032776	chr1:227921115-227921382	chr1	227921115	227921382	-	100	100	0	HIGH_PSI
ENSG00000152409	JMY	HsaEX0032790	chr5:78611823-78612133	chr5	78611823	78612133	+	100	100	0	HIGH_PSI
ENSG00000152409	JMY	HsaEX0032792	chr5:78573733-78573906	chr5	78573733	78573906	+	99.885	100	0.11	HIGH_PSI
ENSG00000152409	JMY	HsaEX0032793	chr5:78608229-78608321	chr5	78608226	78608321	+	100	100	0	HIGH_PSI
ENSG00000173801	JUP	HsaEX0032813	chr17:39911982-39912147	chr17	39911982	39912147	-	100	100	0	HIGH_PSI
ENSG00000011201	KAL1	HsaEX0032818	chrX:8502360-8502501	chrX	8502360	8502501	-	100	100	0	HIGH_PSI
ENSG00000160145	KALRN	HsaEX0032823	chr3:124379770-124379820	chr3	124379770	124379820	+	99.955	100	0.05	HIGH_PSI
ENSG00000160145	KALRN	HsaEX0032826	chr3:124103692-124103883	chr3	124103692	124103883	+	100	100	0	HIGH_PSI
ENSG00000107104	KANK1	HsaEX0032835	chr9:744491-744589	chr9	744491	744589	+	100	100	0	HIGH_PSI
ENSG00000107104	KANK1	HsaEX0032845	chr9:731158-731266	chr9	731158	731266	+	100	100	0	HIGH_PSI
ENSG00000108773	KAT2A	HsaEX0032869	chr17:40269053-40269179	chr17	40269053	40269179	-	100	100	0	HIGH_PSI
ENSG00000102781	KATNAL1	HsaEX0032890	chr13:30857753-30857928	chr13	30857753	30857928	-	99.905	100	0.09	HIGH_PSI
ENSG00000102781	KATNAL1	HsaEX0032893	chr13:30784453-30784579	chr13	30784453	30784579	-	99.91	100	0.09	HIGH_PSI
ENSG00000140854	KATNB1	HsaEX0032909	chr16:57786442-57786513	chr16	57786442	57786513	+	100	100	0	HIGH_PSI
ENSG00000140854	KATNB1	HsaEX0032910	chr16:57778306-57778423	chr16	57778306	57778423	+	100	100	0	HIGH_PSI
ENSG00000140854	KATNB1	HsaEX0032911	chr16:57786690-57786840	chr16	57786690	57786840	+	100	100	0	HIGH_PSI
ENSG00000140854	KATNB1	HsaEX0032912	chr16:57784739-57784839	chr16	57784739	57784839	+	100	100	0	HIGH_PSI
ENSG00000170852	KBTBD2	HsaEX0032925	chr7:32919047-32919554	chr7	32919047	32919554	-	100	100	0	HIGH_PSI
ENSG00000163376	KBTBD8	HsaEX0032931	chr3:67053619-67054733	chr3	67053619	67054733	+	100	100	0	HIGH_PSI
ENSG00000176407	KCMF1	HsaEX0032933	chr2:85262139-85262278	chr2	85262139	85262278	+	100	100	0	HIGH_PSI
ENSG00000143473	KCNH1	HsaEX0032969	chr1:211092982-211093411	chr1	211092982	211093411	-	100	100	0	HIGH_PSI
ENSG00000143473	KCNH1	HsaEX0032970	chr1:210970850-210971102	chr1	210970850	210971102	-	100	100	0	HIGH_PSI
ENSG00000184611	KCNH7	HsaEX0032988	chr2:163393435-163393590	chr2	163393435	163393590	-	100	100	0	HIGH_PSI
ENSG00000185774	KCNIP4	HsaEX0033009	chr4:20751285-20751355	chr4	20751285	20751355	-	100	100	0	HIGH_PSI
ENSG00000164626	KCNK5	HsaEX0033038	chr6:39162381-39162536	chr6	39162370	39162536	-	100	100	0	HIGH_PSI
ENSG00000164626	KCNK5	HsaEX0033039	chr6:39161945-39162113	chr6	39161945	39162113	-	100	100	0	HIGH_PSI
ENSG00000135643	KCNMB4	HsaEX0033069	chr12:70793989-70794116	chr12	70793989	70794116	+	100	100	0	HIGH_PSI
ENSG00000080709	KCNN2	HsaEX0033076	chr5:113808751-113808861	chr5	113808751	113808861	+	100	100	0	HIGH_PSI
ENSG00000110906	KCTD10	HsaEX0033148	chr12:109895797-109895883	chr12	109895797	109895883	-	100	100	0	HIGH_PSI
ENSG00000110906	KCTD10	HsaEX0033149	chr12:109907320-109907529	chr12	109907320	109907533	-	100	100	0	HIGH_PSI
ENSG00000110906	KCTD10	HsaEX0033150	chr12:109898441-109898610	chr12	109898441	109898610	-	100	98.36	-1.64	HIGH_PSI
ENSG00000174943	KCTD13	HsaEX0033152	chr16:29923281-29923370	chr16	29923281	29923370	-	100	100	0	HIGH_PSI
ENSG00000174943	KCTD13	HsaEX0033153	chr16:29923136-29923188	chr16	29923136	29923188	-	100	100	0	HIGH_PSI
ENSG00000174943	KCTD13	HsaEX0033157	chr16:29934511-29934680	chr16	29934511	29934680	-	100	100	0	HIGH_PSI
ENSG00000136636	KCTD3	HsaEX0033184	chr1:215768698-215768813	chr1	215768698	215768813	+	100	100	0	HIGH_PSI
ENSG00000136636	KCTD3	HsaEX0033185	chr1:215792495-215792633	chr1	215792495	215792633	+	100	100	0	HIGH_PSI
ENSG00000136636	KCTD3	HsaEX0033186	chr1:215752343-215752480	chr1	215752343	215752480	+	100	100	0	HIGH_PSI
ENSG00000136636	KCTD3	HsaEX0033187	chr1:215759838-215760028	chr1	215759838	215760028	+	100	100	0	HIGH_PSI
ENSG00000134901	KDELC1	HsaEX0033196	chr13:103445951-103446156	chr13	103445951	103446156	-	100	100	0	HIGH_PSI
ENSG00000134901	KDELC1	HsaEX0033197	chr13:103438582-103438689	chr13	103438582	103438689	-	100	100	0	HIGH_PSI
ENSG00000134901	KDELC1	HsaEX0033198	chr13:103440184-103440273	chr13	103440184	103440273	-	100	97.605	-2.39	HIGH_PSI
ENSG00000004487	KDM1A	HsaEX0033211	chr1:23395032-23395174	chr1	23395032	23395174	+	100	98.33	-1.67	HIGH_PSI
ENSG00000004487	KDM1A	HsaEX0033212	chr1:23395554-23395644	chr1	23395554	23395644	+	100	98.45	-1.55	HIGH_PSI
ENSG00000004487	KDM1A	HsaEX0033214	chr1:23397718-23397852	chr1	23397718	23397852	+	100	100	0	HIGH_PSI
ENSG00000004487	KDM1A	HsaEX0033217	chr1:23408713-23408859	chr1	23408713	23408859	+	100	100	0	HIGH_PSI
ENSG00000004487	KDM1A	HsaEX0033221	chr1:23380254-23380332	chr1	23380254	23380332	+	100	100	0	HIGH_PSI
ENSG00000165097	KDM1B	HsaEX0033223	chr6:18197288-18197464	chr6	18197288	18197464	+	100	100	0	HIGH_PSI
ENSG00000165097	KDM1B	HsaEX0033226	chr6:18217964-18218116	chr6	18217964	18218116	+	100	100	0	HIGH_PSI
ENSG00000165097	KDM1B	HsaEX0033229	chr6:18212719-18212835	chr6	18212719	18212835	+	100	100	0	HIGH_PSI
ENSG00000165097	KDM1B	HsaEX0033230	chr6:18161558-18161685	chr6	18161558	18161685	+	100	100	0	HIGH_PSI
ENSG00000165097	KDM1B	HsaEX0033238	chr6:18205768-18205895	chr6	18205768	18205895	+	100	100	0	HIGH_PSI
ENSG00000173120	KDM2A	HsaEX0033240	chr11:66995508-66995634	chr11	66995508	66995634	+	100	100	0	HIGH_PSI
ENSG00000173120	KDM2A	HsaEX0033241	chr11:66999037-66999431	chr11	66999037	66999431	+	100	100	0	HIGH_PSI
ENSG00000173120	KDM2A	HsaEX0033246	chr11:66948791-66948869	chr11	66948791	66948869	+	100	100	0	HIGH_PSI
ENSG00000173120	KDM2A	HsaEX0033247	chr11:66888705-66888829	chr11	66888705	66888829	+	100	100	0	HIGH_PSI
ENSG00000173120	KDM2A	HsaEX0033250	chr11:66982811-66982917	chr11	66982811	66982917	+	100	100	0	HIGH_PSI
ENSG00000089094	KDM2B	HsaEX0033261	chr12:121878873-121879036	chr12	121878873	121879036	-	100	100	0	HIGH_PSI
ENSG00000120733	KDM3B	HsaEX0033271	chr5:137767114-137767248	chr5	137767114	137767248	+	100	100	0	HIGH_PSI
ENSG00000120733	KDM3B	HsaEX0033272	chr5:137715273-137715397	chr5	137715273	137715397	+	100	100	0	HIGH_PSI
ENSG00000120733	KDM3B	HsaEX0033273	chr5:137717205-137717279	chr5	137717205	137717279	+	100	100	0	HIGH_PSI
ENSG00000066135	KDM4A	HsaEX0033278	chr1:44118808-44118984	chr1	44118808	44118984	+	100	100	0	HIGH_PSI
ENSG00000066135	KDM4A	HsaEX0033280	chr1:44137176-44137546	chr1	44137176	44137546	+	100	100	0	HIGH_PSI
ENSG00000107077	KDM4C	HsaEX0033297	chr9:7015853-7015929	chr9	7015853	7015929	+	100	100	0	HIGH_PSI
ENSG00000107077	KDM4C	HsaEX0033303	chr9:6986344-6986553	chr9	6986344	6986666	+	100	100	0	HIGH_PSI
ENSG00000107077	KDM4C	HsaEX0033304	chr9:6805599-6805774	chr9	6805599	6805774	+	100	100	0	HIGH_PSI
ENSG00000186280	KDM4D	HsaEX0033311	chr11:94708818-94708905	chr11	94708818	94708912	+	100	100	0	HIGH_PSI
ENSG00000073614	KDM5A	HsaEX0033313	chr12:495063-495140	chr12	495063	495140	-	100	100	0	HIGH_PSI
ENSG00000073614	KDM5A	HsaEX0033318	chr12:416112-416255	chr12	416112	416255	-	100	100	0	HIGH_PSI
ENSG00000073614	KDM5A	HsaEX0033321	chr12:465598-465703	chr12	465598	465703	-	100	100	0	HIGH_PSI
ENSG00000073614	KDM5A	HsaEX0033322	chr12:464324-464415	chr12	464324	464415	-	100	100	0	HIGH_PSI
ENSG00000073614	KDM5A	HsaEX0033325	chr12:430161-430271	chr12	430161	430275	-	100	100	0	HIGH_PSI
ENSG00000117139	KDM5B	HsaEX0033326	chr1:202746145-202746222	chr1	202746145	202746222	-	100	100	0	HIGH_PSI
ENSG00000117139	KDM5B	HsaEX0033327	chr1:202729543-202729701	chr1	202729543	202729701	-	100	100	0	HIGH_PSI
ENSG00000117139	KDM5B	HsaEX0033328	chr1:202722033-202722195	chr1	202722033	202722195	-	100	100	0	HIGH_PSI
ENSG00000117139	KDM5B	HsaEX0033333	chr1:202743741-202743863	chr1	202743741	202743863	-	100	98.43	-1.57	HIGH_PSI
ENSG00000117139	KDM5B	HsaEX0033336	chr1:202733177-202733273	chr1	202733177	202733273	-	100	100	0	HIGH_PSI
ENSG00000126012	KDM5C	HsaEX0033339	chrX:53240969-53241088	chrX	53240969	53241088	-	100	100	0	HIGH_PSI
ENSG00000126012	KDM5C	HsaEX0033343	chrX:53250021-53250098	chrX	53250021	53250098	-	100	100	0	HIGH_PSI
ENSG00000126012	KDM5C	HsaEX0033344	chrX:53247458-53247580	chrX	53247458	53247580	-	100	100	0	HIGH_PSI
ENSG00000147050	KDM6A	HsaEX0033352	chrX:44820529-44820637	chrX	44820529	44820637	+	100	100	0	HIGH_PSI
ENSG00000147050	KDM6A	HsaEX0033353	chrX:44913074-44913200	chrX	44913074	44913200	+	100	100	0	HIGH_PSI
ENSG00000147050	KDM6A	HsaEX0033355	chrX:44833911-44833960	chrX	44833911	44833960	+	100	100	0	HIGH_PSI
ENSG00000147050	KDM6A	HsaEX0033356	chrX:44896900-44896934	chrX	44896900	44896934	+	100	100	0	HIGH_PSI
ENSG00000147050	KDM6A	HsaEX0033359	chrX:44945110-44945224	chrX	44945110	44945224	+	100	100	0	HIGH_PSI
ENSG00000147050	KDM6A	HsaEX0033361	chrX:44870206-44870264	chrX	44870206	44870264	+	100	100	0	HIGH_PSI
ENSG00000147050	KDM6A	HsaEX0033363	chrX:44949968-44950109	chrX	44949968	44950109	+	100	100	0	HIGH_PSI
ENSG00000119537	KDSR	HsaEX0033375	chr18:61006033-61006116	chr18	61006033	61006116	-	100	100	0	HIGH_PSI
ENSG00000131773	KHDRBS3	HsaEX0033403	chr8:136569691-136569830	chr8	136569691	136569830	+	100	99.34	-0.66	HIGH_PSI
ENSG00000088247	KHSRP	HsaEX0033409	chr19:6420084-6420155	chr19	6420084	6420155	-	100	100	0	HIGH_PSI
ENSG00000080608	KIAA0020	HsaEX0033410	chr9:2807814-2807904	chr9	2807814	2807904	-	100	100	0	HIGH_PSI
ENSG00000080608	KIAA0020	HsaEX0033414	chr9:2824717-2824815	chr9	2824717	2824815	-	100	100	0	HIGH_PSI
ENSG00000235750	KIAA0040	HsaEX0033418	chr1:175135698-175135873	chr1	175135698	175135873	-	100	100	0	HIGH_PSI
ENSG00000007202	KIAA0100	HsaEX0033428	chr17:26965542-26965660	chr17	26965542	26965660	-	100	93.03	-6.97	HIGH_PSI
ENSG00000007202	KIAA0100	HsaEX0033430	chr17:26959960-26960180	chr17	26959960	26960180	-	100	100	0	HIGH_PSI
ENSG00000007202	KIAA0100	HsaEX0033432	chr17:26943907-26944017	chr17	26943907	26944017	-	100	100	0	HIGH_PSI
ENSG00000007202	KIAA0100	HsaEX0033433	chr17:26967578-26967701	chr17	26967578	26967701	-	100	100	0	HIGH_PSI
ENSG00000007202	KIAA0100	HsaEX0033437	chr17:26960913-26961104	chr17	26960913	26961104	-	100	100	0	HIGH_PSI
ENSG00000007202	KIAA0100	HsaEX0033438	chr17:26960567-26960769	chr17	26960567	26960769	-	100	100	0	HIGH_PSI
ENSG00000007202	KIAA0100	HsaEX0033439	chr17:26960301-26960347	chr17	26960301	26960419	-	100	100	0	HIGH_PSI
ENSG00000081791	KIAA0141	HsaEX0033448	chr5:141307716-141307863	chr5	141307716	141307863	+	100	100	0	HIGH_PSI
ENSG00000081791	KIAA0141	HsaEX0033451	chr5:141309743-141309839	chr5	141309743	141309839	+	100	100	0	HIGH_PSI
ENSG00000164808	KIAA0146	HsaEX0033461	chr8:48508373-48508568	chr8	48508373	48508568	+	100	100	0	HIGH_PSI
ENSG00000164808	KIAA0146	HsaEX0033471	chr8:48192458-48192568	chr8	48192450	48192605	+	100	100	0	HIGH_PSI
ENSG00000164808	KIAA0146	HsaEX0033474	chr8:48641495-48641609	chr8	48641495	48641609	+	100	100	0	HIGH_PSI
ENSG00000164808	KIAA0146	HsaEX0033477	chr8:48511508-48511758	chr8	48511508	48511758	+	100	100	0	HIGH_PSI
ENSG00000131149	KIAA0182	HsaEX0033482	chr16:85694752-85695371	chr16	85694752	85695371	+	100	100	0	HIGH_PSI
ENSG00000177728	KIAA0195	HsaEX0033486	chr17:73486315-73486431	chr17	73486315	73486431	+	100	100	0	HIGH_PSI
ENSG00000177728	KIAA0195	HsaEX0033487	chr17:73486783-73486839	chr17	73486783	73486839	+	100	100	0	HIGH_PSI
ENSG00000177728	KIAA0195	HsaEX0033488	chr17:73494710-73494803	chr17	73494710	73494803	+	100	100	0	HIGH_PSI
ENSG00000177728	KIAA0195	HsaEX0033489	chr17:73494993-73495163	chr17	73494993	73495163	+	100	100	0	HIGH_PSI
ENSG00000177728	KIAA0195	HsaEX0033490	chr17:73487130-73487234	chr17	73487130	73487234	+	100	100	0	HIGH_PSI
ENSG00000177728	KIAA0195	HsaEX0033491	chr17:73491625-73491724	chr17	73491625	73491724	+	100	100	0	HIGH_PSI
ENSG00000177728	KIAA0195	HsaEX0033495	chr17:73484013-73484215	chr17	73484013	73484215	+	100	100	0	HIGH_PSI
ENSG00000177728	KIAA0195	HsaEX0033498	chr17:73485657-73485743	chr17	73485657	73485743	+	100	100	0	HIGH_PSI
ENSG00000164961	KIAA0196	HsaEX0033503	chr8:126087240-126087353	chr8	126087240	126087353	-	100	100	0	HIGH_PSI
ENSG00000164961	KIAA0196	HsaEX0033507	chr8:126095355-126095500	chr8	126095355	126095500	-	100	100	0	HIGH_PSI
ENSG00000145016	KIAA0226	HsaEX0033513	chr3:197403756-197403909	chr3	197403756	197403909	-	100	100	0	HIGH_PSI
ENSG00000145016	KIAA0226	HsaEX0033515	chr3:197428579-197428735	chr3	197428579	197428735	-	100	98.95	-1.05	HIGH_PSI
ENSG00000170871	KIAA0232	HsaEX0033519	chr4:6825912-6826411	chr4	6825912	6826411	+	100	100	0	HIGH_PSI
ENSG00000170871	KIAA0232	HsaEX0033524	chr4:6858891-6858957	chr4	6858891	6858957	+	100	100	0	HIGH_PSI
ENSG00000170871	KIAA0232	HsaEX0033525	chr4:6860155-6860233	chr4	6860152	6860233	+	100	100	0	HIGH_PSI
ENSG00000100647	KIAA0247	HsaEX0033534	chr14:70170112-70170255	chr14	70170112	70170309	+	100	100	0	HIGH_PSI
ENSG00000099814	KIAA0284	HsaEX0033537	chr14:105359313-105359472	chr14	105359313	105359472	+	100	100	0	HIGH_PSI
ENSG00000119682	KIAA0317	HsaEX0033541	chr14:75137465-75137574	chr14	75137465	75137574	-	100	100	0	HIGH_PSI
ENSG00000119682	KIAA0317	HsaEX0033542	chr14:75136352-75136477	chr14	75136352	75136477	-	100	100	0	HIGH_PSI
ENSG00000119682	KIAA0317	HsaEX0033543	chr14:75149999-75150236	chr14	75149999	75150236	-	100	100	0	HIGH_PSI
ENSG00000137261	KIAA0319	HsaEX0033550	chr6:24576596-24576824	chr6	24576596	24576824	-	100	100	0	HIGH_PSI
ENSG00000137261	KIAA0319	HsaEX0033554	chr6:24580086-24580178	chr6	24580086	24580178	-	100	100	0	HIGH_PSI
ENSG00000142687	KIAA0319L	HsaEX0033559	chr1:35917229-35917377	chr1	35917229	35917377	-	100	100	0	HIGH_PSI
ENSG00000142687	KIAA0319L	HsaEX0033573	chr1:35909762-35909904	chr1	35909762	35909904	-	100	100	0	HIGH_PSI
ENSG00000166398	KIAA0355	HsaEX0033576	chr19:34790584-34791873	chr19	34790584	34791873	+	100	100	0	HIGH_PSI
ENSG00000166398	KIAA0355	HsaEX0033578	chr19:34839921-34840058	chr19	34839921	34840058	+	100	100	0	HIGH_PSI
ENSG00000166398	KIAA0355	HsaEX0033579	chr19:34842419-34842497	chr19	34842419	34842497	+	100	100	0	HIGH_PSI
ENSG00000166398	KIAA0355	HsaEX0033584	chr19:34838782-34838947	chr19	34838782	34838947	+	100	100	0	HIGH_PSI
ENSG00000166398	KIAA0355	HsaEX0033585	chr19:34821094-34821252	chr19	34821094	34821252	+	100	100	0	HIGH_PSI
ENSG00000136813	KIAA0368	HsaEX0033587	chr9:114176709-114176931	chr9	114176709	114176931	-	100	100	0	HIGH_PSI
ENSG00000136813	KIAA0368	HsaEX0033588	chr9:114176175-114176266	chr9	114176175	114176266	-	100	100	0	HIGH_PSI
ENSG00000136813	KIAA0368	HsaEX0033593	chr9:114147617-114147722	chr9	114147617	114147722	-	100	100	0	HIGH_PSI
ENSG00000136813	KIAA0368	HsaEX0033594	chr9:114146802-114146849	chr9	114146802	114146849	-	100	100	0	HIGH_PSI
ENSG00000101407	KIAA0406	HsaEX0033602	chr20:36627590-36627730	chr20	36627590	36627730	-	100	100	0	HIGH_PSI
ENSG00000134030	KIAA0427	HsaEX0033615	chr18:46145909-46146116	chr18	46145909	46146116	+	100	100	0	HIGH_PSI
ENSG00000134030	KIAA0427	HsaEX0033621	chr18:46197040-46197115	chr18	46197040	46197115	+	100	100	0	HIGH_PSI
ENSG00000134030	KIAA0427	HsaEX0033623	chr18:46190818-46190922	chr18	46190818	46190922	+	100	100	0	HIGH_PSI
ENSG00000134030	KIAA0427	HsaEX0033626	chr18:46162985-46163056	chr18	46162985	46163056	+	100	100	0	HIGH_PSI
ENSG00000166783	KIAA0430	HsaEX0033628	chr16:15732947-15733148	chr16	15732947	15733148	-	100	100	0	HIGH_PSI
ENSG00000166783	KIAA0430	HsaEX0033629	chr16:15716791-15716980	chr16	15716791	15716980	-	100	100	0	HIGH_PSI
ENSG00000227372	KIAA0495	HsaEX0033668	chr1:3659368-3659475	chr1	3659368	3659475	-	100	100	0	HIGH_PSI
ENSG00000111731	KIAA0528	HsaEX0033674	chr12:22625678-22625741	chr12	22625678	22625741	-	100	100	0	HIGH_PSI
ENSG00000111731	KIAA0528	HsaEX0033677	chr12:22631247-22631411	chr12	22631247	22631411	-	100	100	0	HIGH_PSI
ENSG00000111731	KIAA0528	HsaEX0033680	chr12:22609905-22610095	chr12	22609905	22610095	-	100	100	0	HIGH_PSI
ENSG00000111731	KIAA0528	HsaEX0033681	chr12:22606830-22606976	chr12	22606830	22606976	-	100	100	0	HIGH_PSI
ENSG00000111731	KIAA0528	HsaEX0033682	chr12:22688192-22688278	chr12	22688192	22688278	-	100	100	0	HIGH_PSI
ENSG00000111731	KIAA0528	HsaEX0033683	chr12:22680655-22680826	chr12	22680655	22680826	-	100	100	0	HIGH_PSI
ENSG00000111731	KIAA0528	HsaEX0033686	chr12:22666228-22666313	chr12	22666228	22666313	-	100	100	0	HIGH_PSI
ENSG00000111731	KIAA0528	HsaEX0033688	chr12:22659645-22659753	chr12	22659645	22659753	-	100	100	0	HIGH_PSI
ENSG00000111731	KIAA0528	HsaEX0033689	chr12:22646157-22646271	chr12	22646157	22646271	-	100	100	0	HIGH_PSI
ENSG00000111731	KIAA0528	HsaEX0033690	chr12:22643057-22643152	chr12	22643057	22643152	-	100	100	0	HIGH_PSI
ENSG00000047578	KIAA0556	HsaEX0033697	chr16:27642386-27642483	chr16	27642386	27642483	+	100	100	0	HIGH_PSI
ENSG00000116198	KIAA0562	HsaEX0033711	chr1:3768859-3768985	chr1	3768859	3768985	-	98.22	100	1.78	HIGH_PSI
ENSG00000116198	KIAA0562	HsaEX0033716	chr1:3739738-3739805	chr1	3739738	3739805	-	100	100	0	HIGH_PSI
ENSG00000116198	KIAA0562	HsaEX0033717	chr1:3746355-3746561	chr1	3746355	3746561	-	98.915	100	1.08	HIGH_PSI
ENSG00000116198	KIAA0562	HsaEX0033719	chr1:3765172-3765345	chr1	3765172	3765345	-	100	100	0	HIGH_PSI
ENSG00000102763	KIAA0564	HsaEX0033724	chr13:42390834-42390911	chr13	42390834	42390911	-	100	100	0	HIGH_PSI
ENSG00000102763	KIAA0564	HsaEX0033728	chr13:42335264-42335340	chr13	42335264	42335340	-	100	100	0	HIGH_PSI
ENSG00000102763	KIAA0564	HsaEX0033737	chr13:42264302-42264411	chr13	42264302	42264411	-	100	100	0	HIGH_PSI
ENSG00000102763	KIAA0564	HsaEX0033741	chr13:42352121-42352192	chr13	42352121	42352192	-	100	100	0	HIGH_PSI
ENSG00000100578	KIAA0586	HsaEX0033742	chr14:58896081-58896151	chr14	58896081	58896151	+	100	100	0	HIGH_PSI
ENSG00000100578	KIAA0586	HsaEX0033743	chr14:58917297-58917464	chr14	58917297	58917464	+	100	100	0	HIGH_PSI
ENSG00000100578	KIAA0586	HsaEX0033744	chr14:58923420-58923528	chr14	58923420	58923528	+	100	100	0	HIGH_PSI
ENSG00000100578	KIAA0586	HsaEX0033745	chr14:58937331-58937441	chr14	58937331	58937441	+	100	100	0	HIGH_PSI
ENSG00000100578	KIAA0586	HsaEX0033747	chr14:58955339-58955592	chr14	58955339	58955592	+	100	100	0	HIGH_PSI
ENSG00000100578	KIAA0586	HsaEX0033752	chr14:58979240-58979345	chr14	58979240	58979345	+	100	100	0	HIGH_PSI
ENSG00000198920	KIAA0753	HsaEX0033778	chr17:6510193-6510282	chr17	6510193	6510282	-	100	100	0	HIGH_PSI
ENSG00000198920	KIAA0753	HsaEX0033779	chr17:6502557-6502640	chr17	6502557	6502640	-	100	100	0	HIGH_PSI
ENSG00000198920	KIAA0753	HsaEX0033788	chr17:6524108-6524318	chr17	6524108	6524318	-	100	100	0	HIGH_PSI
ENSG00000014123	KIAA0776	HsaEX0033792	chr6:96973173-96973270	chr6	96973173	96973270	+	100	100	0	HIGH_PSI
ENSG00000132680	KIAA0907	HsaEX0033821	chr1:155886416-155886528	chr1	155886416	155886528	-	100	100	0	HIGH_PSI
ENSG00000132680	KIAA0907	HsaEX0033822	chr1:155896895-155896947	chr1	155896895	155896947	-	100	100	0	HIGH_PSI
ENSG00000132680	KIAA0907	HsaEX0033824	chr1:155895423-155895634	chr1	155895423	155895634	-	100	100	0	HIGH_PSI
ENSG00000214655	KIAA0913	HsaEX0033825	chr10:75556532-75556772	chr10	75556532	75556772	+	100	100	0	HIGH_PSI
ENSG00000214655	KIAA0913	HsaEX0033830	chr10:75559878-75559928	chr10	75559769	75559928	+	100	100	0	HIGH_PSI
ENSG00000121210	KIAA0922	HsaEX0033831	chr4:154504342-154504400	chr4	154504342	154504400	+	99.485	100	0.52	HIGH_PSI
ENSG00000121210	KIAA0922	HsaEX0033832	chr4:154504716-154504824	chr4	154504716	154504824	+	100	100	0	HIGH_PSI
ENSG00000121210	KIAA0922	HsaEX0033836	chr4:154478118-154478234	chr4	154478118	154478234	+	100	100	0	HIGH_PSI
ENSG00000121210	KIAA0922	HsaEX0033838	chr4:154556623-154556723	chr4	154556584	154556723	+	100	100	0	HIGH_PSI
ENSG00000121210	KIAA0922	HsaEX0033841	chr4:154394997-154395040	chr4	154394997	154395040	+	100	100	0	HIGH_PSI
ENSG00000121210	KIAA0922	HsaEX0033842	chr4:154471225-154471293	chr4	154471225	154471293	+	100	100	0	HIGH_PSI
ENSG00000121210	KIAA0922	HsaEX0033843	chr4:154479410-154479520	chr4	154479410	154479520	+	100	100	0	HIGH_PSI
ENSG00000135315	KIAA1009	HsaEX0033853	chr6:84930775-84930889	chr6	84930775	84930889	-	100	100	0	HIGH_PSI
ENSG00000135315	KIAA1009	HsaEX0033856	chr6:84925000-84925183	chr6	84925000	84925183	-	100	100	0	HIGH_PSI
ENSG00000135315	KIAA1009	HsaEX0033857	chr6:84884933-84885066	chr6	84884933	84885066	-	100	100	0	HIGH_PSI
ENSG00000135315	KIAA1009	HsaEX0033861	chr6:84862264-84862898	chr6	84862264	84862898	-	100	100	0	HIGH_PSI
ENSG00000135315	KIAA1009	HsaEX0033863	chr6:84856406-84856504	chr6	84856406	84856504	-	100	100	0	HIGH_PSI
ENSG00000135315	KIAA1009	HsaEX0033864	chr6:84913699-84913814	chr6	84913699	84913814	-	100	100	0	HIGH_PSI
ENSG00000135315	KIAA1009	HsaEX0033865	chr6:84911455-84911485	chr6	84911455	84911485	-	100	100	0	HIGH_PSI
ENSG00000135315	KIAA1009	HsaEX0033866	chr6:84910507-84910623	chr6	84910507	84910623	-	100	100	0	HIGH_PSI
ENSG00000135315	KIAA1009	HsaEX0033867	chr6:84904602-84904793	chr6	84904602	84904793	-	100	100	0	HIGH_PSI
ENSG00000153339	KIAA1012	HsaEX0033875	chr18:29432558-29432626	chr18	29432558	29432626	-	100	100	0	HIGH_PSI
ENSG00000153339	KIAA1012	HsaEX0033876	chr18:29432409-29432467	chr18	29432409	29432467	-	100	98.11	-1.89	HIGH_PSI
ENSG00000153339	KIAA1012	HsaEX0033877	chr18:29429529-29429702	chr18	29429529	29429702	-	100	100	0	HIGH_PSI
ENSG00000136051	KIAA1033	HsaEX0033890	chr12:105519782-105519905	chr12	105519782	105519905	+	100	100	0	HIGH_PSI
ENSG00000136051	KIAA1033	HsaEX0033891	chr12:105534072-105534179	chr12	105534072	105534179	+	100	100	0	HIGH_PSI
ENSG00000136051	KIAA1033	HsaEX0033892	chr12:105540230-105540304	chr12	105540230	105540304	+	100	100	0	HIGH_PSI
ENSG00000136051	KIAA1033	HsaEX0033896	chr12:105556527-105556623	chr12	105556527	105556623	+	100	100	0	HIGH_PSI
ENSG00000136051	KIAA1033	HsaEX0033901	chr12:105536231-105536336	chr12	105536231	105536336	+	100	100	0	HIGH_PSI
ENSG00000138688	KIAA1109	HsaEX0033907	chr4:123075180-123075267	chr4	123075180	123075267	+	100	100	0	HIGH_PSI
ENSG00000138688	KIAA1109	HsaEX0033908	chr4:123091770-123091899	chr4	123091770	123091899	+	100	100	0	HIGH_PSI
ENSG00000138688	KIAA1109	HsaEX0033909	chr4:123274059-123274310	chr4	123274059	123274310	+	100	100	0	HIGH_PSI
ENSG00000138688	KIAA1109	HsaEX0033914	chr4:123164153-123164223	chr4	123164153	123164223	+	100	100	0	HIGH_PSI
ENSG00000138688	KIAA1109	HsaEX0033915	chr4:123165009-123165182	chr4	123165009	123165182	+	100	100	0	HIGH_PSI
ENSG00000138688	KIAA1109	HsaEX0033916	chr4:123167838-123167965	chr4	123167838	123167965	+	100	100	0	HIGH_PSI
ENSG00000138688	KIAA1109	HsaEX0033917	chr4:123094191-123094307	chr4	123094191	123094307	+	100	100	0	HIGH_PSI
ENSG00000138688	KIAA1109	HsaEX0033918	chr4:123176286-123176438	chr4	123176286	123176438	+	100	100	0	HIGH_PSI
ENSG00000138688	KIAA1109	HsaEX0033919	chr4:123192173-123192879	chr4	123192173	123192879	+	100	100	0	HIGH_PSI
ENSG00000138688	KIAA1109	HsaEX0033923	chr4:123207696-123207940	chr4	123207696	123207940	+	100	100	0	HIGH_PSI
ENSG00000138688	KIAA1109	HsaEX0033924	chr4:123210242-123210347	chr4	123210242	123210347	+	100	100	0	HIGH_PSI
ENSG00000138688	KIAA1109	HsaEX0033931	chr4:123128696-123128793	chr4	123128696	123128793	+	100	100	0	HIGH_PSI
ENSG00000138688	KIAA1109	HsaEX0033935	chr4:123234783-123234842	chr4	123234783	123234842	+	100	100	0	HIGH_PSI
ENSG00000127359	KIAA1147	HsaEX0033942	chr7:141366087-141366225	chr7	141366087	141366225	-	100	100	0	HIGH_PSI
ENSG00000112379	KIAA1244	HsaEX0033968	chr6:138531047-138531178	chr6	138531047	138531178	+	100	100	0	HIGH_PSI
ENSG00000112379	KIAA1244	HsaEX0033971	chr6:138550921-138550989	chr6	138550921	138550989	+	100	100	0	HIGH_PSI
ENSG00000120071	KIAA1267	HsaEX0033984	chr17:44171926-44172067	chr17	44171926	44172067	-	100	100	0	HIGH_PSI
ENSG00000198954	KIAA1279	HsaEX0033998	chr10:70760180-70760278	chr10	70760180	70760278	+	100	100	0	HIGH_PSI
ENSG00000114982	KIAA1310	HsaEX0034000	chr2:97279225-97279356	chr2	97279225	97279356	-	100	97.135	-2.86	HIGH_PSI
ENSG00000114982	KIAA1310	HsaEX0034001	chr2:97278199-97278300	chr2	97278199	97278300	-	100	100	0	HIGH_PSI
ENSG00000114982	KIAA1310	HsaEX0034008	chr2:97302658-97302922	chr2	97302658	97302922	-	100	100	0	HIGH_PSI
ENSG00000114982	KIAA1310	HsaEX0034009	chr2:97297049-97297219	chr2	97297049	97297219	-	100	100	0	HIGH_PSI
ENSG00000114982	KIAA1310	HsaEX0034013	chr2:97285096-97285281	chr2	97285096	97285281	-	100	100	0	HIGH_PSI
ENSG00000164659	KIAA1324L	HsaEX0034024	chr7:86541388-86541561	chr7	86541388	86541561	-	100	100	0	HIGH_PSI
ENSG00000164659	KIAA1324L	HsaEX0034029	chr7:86548536-86548626	chr7	86548536	86548626	-	100	100	0	HIGH_PSI
ENSG00000164659	KIAA1324L	HsaEX0034030	chr7:86547758-86547860	chr7	86547758	86547860	-	100	100	0	HIGH_PSI
ENSG00000164659	KIAA1324L	HsaEX0034031	chr7:86544039-86544176	chr7	86544039	86544176	-	100	100	0	HIGH_PSI
ENSG00000150477	KIAA1328	HsaEX0034036	chr18:34415197-34415339	chr18	34415197	34415339	+	100	100	0	HIGH_PSI
ENSG00000047346	KIAA1370	HsaEX0034039	chr15:52893283-52893362	chr15	52893283	52893362	-	100	98.01	-1.99	HIGH_PSI
ENSG00000163617	KIAA1407	HsaEX0034061	chr3:113737525-113737715	chr3	113737525	113737715	-	100	100	0	HIGH_PSI
ENSG00000133958	KIAA1409	HsaEX0034067	chr14:94066915-94067116	chr14	94066915	94067116	+	100	100	0	HIGH_PSI
ENSG00000164944	KIAA1429	HsaEX0034079	chr8:95511602-95511734	chr8	95511602	95511734	-	100	100	0	HIGH_PSI
ENSG00000164944	KIAA1429	HsaEX0034087	chr8:95543191-95543313	chr8	95543191	95543313	-	100	100	0	HIGH_PSI
ENSG00000107036	KIAA1432	HsaEX0034092	chr9:5757313-5757451	chr9	5757313	5757451	+	100	100	0	HIGH_PSI
ENSG00000107036	KIAA1432	HsaEX0034093	chr9:5765414-5765572	chr9	5765414	5765572	+	100	100	0	HIGH_PSI
ENSG00000107036	KIAA1432	HsaEX0034094	chr9:5765662-5765798	chr9	5765662	5765798	+	100	100	0	HIGH_PSI
ENSG00000084444	KIAA1467	HsaEX0034107	chr12:13224175-13224330	chr12	13224175	13224330	+	100	100	0	HIGH_PSI
ENSG00000134444	KIAA1468	HsaEX0034126	chr18:59966023-59966093	chr18	59966023	59966093	+	100	100	0	HIGH_PSI
ENSG00000163507	KIAA1524	HsaEX0034136	chr3:108278801-108278875	chr3	108278801	108278875	-	100	100	0	HIGH_PSI
ENSG00000163507	KIAA1524	HsaEX0034138	chr3:108281973-108282091	chr3	108281973	108282091	-	100	100	0	HIGH_PSI
ENSG00000122778	KIAA1549	HsaEX0034181	chr7:138524878-138525023	chr7	138524878	138525023	-	100	100	0	HIGH_PSI
ENSG00000168116	KIAA1586	HsaEX0034184	chr6:56912111-56912194	chr6	56912111	56912194	+	100	100	0	HIGH_PSI
ENSG00000187164	KIAA1598	HsaEX0034187	chr10:118738767-118738819	chr10	118738767	118738819	-	100	100	0	HIGH_PSI
ENSG00000187164	KIAA1598	HsaEX0034188	chr10:118687303-118687402	chr10	118687303	118687402	-	100	100	0	HIGH_PSI
ENSG00000140950	KIAA1609	HsaEX0034204	chr16:84514135-84514314	chr16	84514135	84514314	-	100	100	0	HIGH_PSI
ENSG00000152223	KIAA1632	HsaEX0034209	chr18:43514775-43514932	chr18	43514775	43514932	-	100	100	0	HIGH_PSI
ENSG00000152223	KIAA1632	HsaEX0034212	chr18:43450532-43450707	chr18	43450532	43450707	-	100	100	0	HIGH_PSI
ENSG00000152223	KIAA1632	HsaEX0034216	chr18:43526629-43526734	chr18	43526629	43526734	-	100	100	0	HIGH_PSI
ENSG00000144320	KIAA1715	HsaEX0034239	chr2:176860286-176860374	chr2	176860286	176860374	-	100	93.41	-6.59	HIGH_PSI
ENSG00000166004	KIAA1731	HsaEX0034251	chr11:93417130-93417294	chr11	93417130	93417294	+	100	100	0	HIGH_PSI
ENSG00000166004	KIAA1731	HsaEX0034252	chr11:93435626-93435803	chr11	93435626	93435803	+	100	100	0	HIGH_PSI
ENSG00000166004	KIAA1731	HsaEX0034253	chr11:93401974-93402098	chr11	93401974	93402098	+	100	100	0	HIGH_PSI
ENSG00000166004	KIAA1731	HsaEX0034254	chr11:93439911-93440063	chr11	93439911	93440063	+	100	100	0	HIGH_PSI
ENSG00000166004	KIAA1731	HsaEX0034255	chr11:93462600-93462696	chr11	93462600	93462696	+	98.685	97.25	-1.44	HIGH_PSI
ENSG00000166004	KIAA1731	HsaEX0034258	chr11:93416725-93416908	chr11	93416725	93416908	+	100	100	0	HIGH_PSI
ENSG00000166004	KIAA1731	HsaEX0034265	chr11:93458817-93458997	chr11	93458817	93458997	+	100	100	0	HIGH_PSI
ENSG00000198894	KIAA1737	HsaEX0034267	chr14:77576155-77576324	chr14	77576155	77576324	+	100	100	0	HIGH_PSI
ENSG00000188352	KIAA1797	HsaEX0034276	chr9:20764868-20765072	chr9	20764868	20765072	+	100	100	0	HIGH_PSI
ENSG00000188352	KIAA1797	HsaEX0034290	chr9:20820323-20820424	chr9	20820323	20820424	+	100	100	0	HIGH_PSI
ENSG00000188352	KIAA1797	HsaEX0034291	chr9:20820940-20821060	chr9	20820940	20821070	+	100	100	0	HIGH_PSI
ENSG00000188352	KIAA1797	HsaEX0034292	chr9:20822988-20823114	chr9	20822988	20823114	+	100	100	0	HIGH_PSI
ENSG00000162929	KIAA1841	HsaEX0034305	chr2:61295984-61296120	chr2	61295984	61296120	+	100	100	0	HIGH_PSI
ENSG00000165185	KIAA1958	HsaEX0034319	chr9:115336337-115337531	chr9	115336337	115337531	+	100	100	0	HIGH_PSI
ENSG00000165185	KIAA1958	HsaEX0034322	chr9:115407930-115408102	chr9	115407930	115408102	+	100	100	0	HIGH_PSI
ENSG00000158941	KIAA1967	HsaEX0034323	chr8:22463249-22463344	chr8	22463249	22463344	+	100	100	0	HIGH_PSI
ENSG00000158941	KIAA1967	HsaEX0034325	chr8:22475209-22475291	chr8	22475209	22475291	+	100	100	0	HIGH_PSI
ENSG00000158941	KIAA1967	HsaEX0034326	chr8:22464423-22464537	chr8	22464423	22464537	+	100	100	0	HIGH_PSI
ENSG00000158941	KIAA1967	HsaEX0034327	chr8:22470530-22470649	chr8	22470530	22470649	+	100	100	0	HIGH_PSI
ENSG00000158941	KIAA1967	HsaEX0034328	chr8:22475862-22476008	chr8	22475862	22476008	+	100	100	0	HIGH_PSI
ENSG00000176542	KIAA2018	HsaEX0034337	chr3:113383160-113383256	chr3	113383160	113383256	-	100	100	0	HIGH_PSI
ENSG00000176542	KIAA2018	HsaEX0034339	chr3:113392195-113392223	chr3	113392195	113392223	-	100	100	0	HIGH_PSI
ENSG00000183354	KIAA2026	HsaEX0034343	chr9:5929044-5929159	chr9	5929044	5929159	-	100	100	0	HIGH_PSI
ENSG00000134313	KIDINS220	HsaEX0034350	chr2:8938332-8938430	chr2	8938332	8938430	-	100	100	0	HIGH_PSI
ENSG00000134313	KIDINS220	HsaEX0034354	chr2:8876998-8877129	chr2	8876998	8877129	-	100	100	0	HIGH_PSI
ENSG00000134313	KIDINS220	HsaEX0034357	chr2:8952525-8952623	chr2	8952525	8952623	-	100	100	0	HIGH_PSI
ENSG00000134313	KIDINS220	HsaEX0034360	chr2:8874785-8874883	chr2	8874785	8874883	-	100	100	0	HIGH_PSI
ENSG00000138160	KIF11	HsaEX0034365	chr10:94396941-94397066	chr10	94396941	94397066	+	100	100	0	HIGH_PSI
ENSG00000138160	KIF11	HsaEX0034366	chr10:94389933-94390121	chr10	94389933	94390121	+	100	100	0	HIGH_PSI
ENSG00000137177	KIF13A	HsaEX0034377	chr6:17834192-17834302	chr6	17834192	17834302	-	100	100	0	HIGH_PSI
ENSG00000137177	KIF13A	HsaEX0034378	chr6:17831332-17831466	chr6	17831332	17831466	-	100	96.08	-3.92	HIGH_PSI
ENSG00000197892	KIF13B	HsaEX0034396	chr8:29013243-29013373	chr8	29013243	29013373	-	100	100	0	HIGH_PSI
ENSG00000197892	KIF13B	HsaEX0034397	chr8:28989825-28989982	chr8	28989825	28989982	-	100	100	0	HIGH_PSI
ENSG00000197892	KIF13B	HsaEX0034401	chr8:28981544-28981640	chr8	28981541	28981640	-	100	100	0	HIGH_PSI
ENSG00000118193	KIF14	HsaEX0034407	chr1:200577958-200578056	chr1	200577958	200578056	-	100	100	0	HIGH_PSI
ENSG00000118193	KIF14	HsaEX0034410	chr1:200574411-200574518	chr1	200574411	200574518	-	100	100	0	HIGH_PSI
ENSG00000163808	KIF15	HsaEX0034418	chr3:44868951-44869020	chr3	44868951	44869020	+	100	100	0	HIGH_PSI
ENSG00000163808	KIF15	HsaEX0034420	chr3:44882566-44882730	chr3	44882566	44882730	+	100	100	0	HIGH_PSI
ENSG00000163808	KIF15	HsaEX0034421	chr3:44884617-44884726	chr3	44884617	44884726	+	100	100	0	HIGH_PSI
ENSG00000163808	KIF15	HsaEX0034429	chr3:44822377-44822414	chr3	44822377	44822414	+	100	100	0	HIGH_PSI
ENSG00000089177	KIF16B	HsaEX0034431	chr20:16506737-16506850	chr20	16506737	16506850	-	100	100	0	HIGH_PSI
ENSG00000089177	KIF16B	HsaEX0034433	chr20:16362339-16362392	chr20	16362339	16362392	-	100	100	0	HIGH_PSI
ENSG00000089177	KIF16B	HsaEX0034434	chr20:16496193-16496309	chr20	16496193	16496309	-	100	100	0	HIGH_PSI
ENSG00000121621	KIF18A	HsaEX0034448	chr11:28057764-28058211	chr11	28057764	28058211	-	100	100	0	HIGH_PSI
ENSG00000121621	KIF18A	HsaEX0034450	chr11:28106179-28106355	chr11	28106179	28106355	-	100	100	0	HIGH_PSI
ENSG00000121621	KIF18A	HsaEX0034452	chr11:28116190-28116347	chr11	28116190	28116347	-	100	100	0	HIGH_PSI
ENSG00000130294	KIF1A	HsaEX0034464	chr2:241658423-241658615	chr2	241658423	241658615	-	100	100	0	HIGH_PSI
ENSG00000054523	KIF1B	HsaEX0034467	chr1:10331560-10331637	chr1	10331560	10331637	+	100	100	0	HIGH_PSI
ENSG00000054523	KIF1B	HsaEX0034469	chr1:10342458-10342591	chr1	10342458	10342591	+	100	100	0	HIGH_PSI
ENSG00000054523	KIF1B	HsaEX0034470	chr1:10351140-10351219	chr1	10351140	10351219	+	100	100	0	HIGH_PSI
ENSG00000054523	KIF1B	HsaEX0034471	chr1:10383942-10384120	chr1	10383942	10384120	+	100	100	0	HIGH_PSI
ENSG00000054523	KIF1B	HsaEX0034472	chr1:10397132-10397261	chr1	10397132	10397261	+	98.195	100	1.81	HIGH_PSI
ENSG00000054523	KIF1B	HsaEX0034473	chr1:10318551-10318730	chr1	10318551	10318730	+	100	100	0	HIGH_PSI
ENSG00000054523	KIF1B	HsaEX0034479	chr1:10412689-10412794	chr1	10412689	10412794	+	100	100	0	HIGH_PSI
ENSG00000054523	KIF1B	HsaEX0034481	chr1:10405903-10406011	chr1	10405903	10406011	+	100	100	0	HIGH_PSI
ENSG00000054523	KIF1B	HsaEX0034482	chr1:10407819-10407885	chr1	10407819	10407885	+	100	100	0	HIGH_PSI
ENSG00000138182	KIF20B	HsaEX0034489	chr10:91479176-91479463	chr10	91479176	91479463	+	100	100	0	HIGH_PSI
ENSG00000138182	KIF20B	HsaEX0034491	chr10:91497144-91498374	chr10	91497144	91498374	+	100	100	0	HIGH_PSI
ENSG00000138182	KIF20B	HsaEX0034494	chr10:91469684-91469822	chr10	91469684	91469822	+	100	99.55	-0.45	HIGH_PSI
ENSG00000116852	KIF21B	HsaEX0034518	chr1:200967512-200967703	chr1	200967512	200967703	-	100	100	0	HIGH_PSI
ENSG00000116852	KIF21B	HsaEX0034520	chr1:200945904-200946021	chr1	200945904	200946021	-	100	100	0	HIGH_PSI
ENSG00000079616	KIF22	HsaEX0034527	chr16:29809914-29810068	chr16	29809914	29810068	+	100	100	0	HIGH_PSI
ENSG00000079616	KIF22	HsaEX0034529	chr16:29814770-29814929	chr16	29814770	29814929	+	100	100	0	HIGH_PSI
ENSG00000137807	KIF23	HsaEX0034532	chr15:69727991-69728110	chr15	69727991	69728110	+	100	100	0	HIGH_PSI
ENSG00000068796	KIF2A	HsaEX0034577	chr5:61642957-61643051	chr5	61642957	61643051	+	100	100	0	HIGH_PSI
ENSG00000068796	KIF2A	HsaEX0034580	chr5:61658277-61658368	chr5	61658277	61658368	+	100	100	0	HIGH_PSI
ENSG00000142945	KIF2C	HsaEX0034590	chr1:45221601-45221655	chr1	45221601	45221655	+	100	100	0	HIGH_PSI
ENSG00000131437	KIF3A	HsaEX0034595	chr5:132069897-132070170	chr5	132069897	132070170	-	100	100	0	HIGH_PSI
ENSG00000101350	KIF3B	HsaEX0034597	chr20:30915359-30915464	chr20	30915359	30915464	+	100	100	0	HIGH_PSI
ENSG00000084731	KIF3C	HsaEX0034598	chr2:26177136-26177254	chr2	26177136	26177254	-	100	100	0	HIGH_PSI
ENSG00000170759	KIF5B	HsaEX0034605	chr10:32328255-32328359	chr10	32328255	32328359	-	100	100	0	HIGH_PSI
ENSG00000170759	KIF5B	HsaEX0034606	chr10:32327706-32327754	chr10	32327706	32327754	-	100	100	0	HIGH_PSI
ENSG00000170759	KIF5B	HsaEX0034607	chr10:32337392-32337479	chr10	32337392	32337479	-	100	99.65	-0.35	HIGH_PSI
ENSG00000168280	KIF5C	HsaEX0034608	chr2:149861907-149861978	chr2	149861907	149861978	+	100	100	0	HIGH_PSI
ENSG00000164627	KIF6	HsaEX0034610	chr6:39682468-39682542	chr6	39682468	39682542	-	100	100	0	HIGH_PSI
ENSG00000164627	KIF6	HsaEX0034615	chr6:39563830-39564036	chr6	39563830	39564036	-	100	100	0	HIGH_PSI
ENSG00000075945	KIFAP3	HsaEX0034629	chr1:170008374-170008429	chr1	170008374	170008429	-	100	100	0	HIGH_PSI
ENSG00000140859	KIFC3	HsaEX0034638	chr16:57798055-57798159	chr16	57798055	57798159	-	100	100	0	HIGH_PSI
ENSG00000140859	KIFC3	HsaEX0034639	chr16:57796052-57796182	chr16	57796052	57796182	-	100	100	0	HIGH_PSI
ENSG00000140859	KIFC3	HsaEX0034640	chr16:57800786-57800897	chr16	57800786	57800897	-	100	100	0	HIGH_PSI
ENSG00000140859	KIFC3	HsaEX0034642	chr16:57793640-57793748	chr16	57793640	57793748	-	100	100	0	HIGH_PSI
ENSG00000151657	KIN	HsaEX0034652	chr10:7811179-7811308	chr10	7811179	7811308	-	100	100	0	HIGH_PSI
ENSG00000174996	KLC2	HsaEX0034679	chr11:66033126-66033234	chr11	66033126	66033234	+	100	100	0	HIGH_PSI
ENSG00000137171	KLC4	HsaEX0034683	chr6:43034044-43034263	chr6	43034044	43034263	+	100	100	0	HIGH_PSI
ENSG00000137171	KLC4	HsaEX0034684	chr6:43041643-43041703	chr6	43041640	43041703	+	100	100	0	HIGH_PSI
ENSG00000137171	KLC4	HsaEX0034688	chr6:43039590-43039660	chr6	43039590	43039660	+	100	100	0	HIGH_PSI
ENSG00000137171	KLC4	HsaEX0034689	chr6:43034734-43034821	chr6	43034734	43034821	+	100	100	0	HIGH_PSI
ENSG00000137171	KLC4	HsaEX0034690	chr6:43038092-43038193	chr6	43038092	43038193	+	100	100	0	HIGH_PSI
ENSG00000155090	KLF10	HsaEX0034691	chr8:103663377-103664289	chr8	103663377	103664289	-	100	100	0	HIGH_PSI
ENSG00000118922	KLF12	HsaEX0034695	chr13:74419964-74420510	chr13	74419964	74420510	-	100	100	0	HIGH_PSI
ENSG00000118922	KLF12	HsaEX0034698	chr13:74289505-74289662	chr13	74289505	74289662	-	100	100	0	HIGH_PSI
ENSG00000118922	KLF12	HsaEX0034700	chr13:74387289-74387424	chr13	74387289	74387424	-	100	100	0	HIGH_PSI
ENSG00000136826	KLF4	HsaEX0034705	chr9:110249576-110250548	chr9	110249576	110250548	-	100	98.6	-1.4	HIGH_PSI
ENSG00000118263	KLF7	HsaEX0034711	chr2:207988498-207989128	chr2	207988498	207989128	-	100	100	0	HIGH_PSI
ENSG00000128607	KLHDC10	HsaEX0034728	chr7:129760589-129760743	chr7	129760589	129760743	+	100	100	0	HIGH_PSI
ENSG00000165516	KLHDC2	HsaEX0034729	chr14:50238312-50238391	chr14	50238312	50238391	+	100	100	0	HIGH_PSI
ENSG00000124702	KLHDC3	HsaEX0034732	chr6:42985883-42985954	chr6	42985883	42985954	+	100	100	0	HIGH_PSI
ENSG00000124702	KLHDC3	HsaEX0034734	chr6:42985591-42985706	chr6	42985591	42985706	+	100	100	0	HIGH_PSI
ENSG00000104731	KLHDC4	HsaEX0034735	chr16:87744841-87745049	chr16	87744841	87745049	-	100	100	0	HIGH_PSI
ENSG00000104731	KLHDC4	HsaEX0034741	chr16:87795555-87795642	chr16	87795555	87795646	-	100	100	0	HIGH_PSI
ENSG00000087448	KLHDC5	HsaEX0034748	chr12:27944641-27944834	chr12	27944641	27944834	+	100	100	0	HIGH_PSI
ENSG00000187961	KLHL17	HsaEX0034772	chr1:898717-898884	chr1	898717	898884	+	100	100	0	HIGH_PSI
ENSG00000187961	KLHL17	HsaEX0034773	chr1:899487-899560	chr1	899487	899560	+	100	100	0	HIGH_PSI
ENSG00000187961	KLHL17	HsaEX0034774	chr1:899729-899910	chr1	899729	899910	+	100	100	0	HIGH_PSI
ENSG00000114648	KLHL18	HsaEX0034776	chr3:47384209-47384320	chr3	47384209	47384320	+	100	100	0	HIGH_PSI
ENSG00000114648	KLHL18	HsaEX0034777	chr3:47374647-47374807	chr3	47374647	47374807	+	100	100	0	HIGH_PSI
ENSG00000114648	KLHL18	HsaEX0034780	chr3:47378025-47378247	chr3	47378025	47378247	+	100	100	0	HIGH_PSI
ENSG00000109466	KLHL2	HsaEX0034784	chr4:166220659-166220808	chr4	166220659	166220808	+	100	100	0	HIGH_PSI
ENSG00000076321	KLHL20	HsaEX0034799	chr1:173720903-173721061	chr1	173720903	173721061	+	100	100	0	HIGH_PSI
ENSG00000076321	KLHL20	HsaEX0034804	chr1:173725062-173725177	chr1	173725062	173725177	+	100	100	0	HIGH_PSI
ENSG00000114796	KLHL24	HsaEX0034816	chr3:183381246-183381430	chr3	183381246	183381430	+	100	100	0	HIGH_PSI
ENSG00000114796	KLHL24	HsaEX0034819	chr3:183390084-183390272	chr3	183390084	183390272	+	100	100	0	HIGH_PSI
ENSG00000179454	KLHL28	HsaEX0034828	chr14:45414233-45415131	chr14	45414233	45415131	-	100	100	0	HIGH_PSI
ENSG00000122550	KLHL7	HsaEX0034870	chr7:23183470-23183644	chr7	23183470	23183644	+	100	100	0	HIGH_PSI
ENSG00000145332	KLHL8	HsaEX0034874	chr4:88085030-88085231	chr4	88085030	88085231	-	100	100	0	HIGH_PSI
ENSG00000145332	KLHL8	HsaEX0034878	chr4:88099629-88099754	chr4	88099629	88099772	-	100	100	0	HIGH_PSI
ENSG00000162869	KLRAQ1	HsaEX0034904	chr2:48678147-48678215	chr2	48678147	48678215	+	100	100	0	HIGH_PSI
ENSG00000162869	KLRAQ1	HsaEX0034905	chr2:48713770-48713897	chr2	48713770	48713897	+	100	100	0	HIGH_PSI
ENSG00000162869	KLRAQ1	HsaEX0034906	chr2:48681734-48681880	chr2	48681734	48681880	+	100	100	0	HIGH_PSI
ENSG00000162869	KLRAQ1	HsaEX0034908	chr2:48685265-48685366	chr2	48685265	48685366	+	100	100	0	HIGH_PSI
ENSG00000162869	KLRAQ1	HsaEX0034909	chr2:48688277-48688371	chr2	48688277	48688371	+	100	100	0	HIGH_PSI
ENSG00000162869	KLRAQ1	HsaEX0034912	chr2:48698226-48698327	chr2	48698226	48698327	+	100	100	0	HIGH_PSI
ENSG00000162869	KLRAQ1	HsaEX0034913	chr2:48698418-48698506	chr2	48698418	48698506	+	100	100	0	HIGH_PSI
ENSG00000162869	KLRAQ1	HsaEX0034914	chr2:48701822-48701958	chr2	48701822	48701958	+	100	100	0	HIGH_PSI
ENSG00000139187	KLRG1	HsaEX0034924	chr12:9161571-9161671	chr12	9161571	9161671	+	100	100	0	HIGH_PSI
ENSG00000184445	KNTC1	HsaEX0034941	chr12:123046468-123046521	chr12	123046468	123046521	+	100	100	0	HIGH_PSI
ENSG00000184445	KNTC1	HsaEX0034945	chr12:123065150-123065217	chr12	123065150	123065217	+	100	100	0	HIGH_PSI
ENSG00000184445	KNTC1	HsaEX0034948	chr12:123026597-123026674	chr12	123026597	123026674	+	100	100	0	HIGH_PSI
ENSG00000184445	KNTC1	HsaEX0034952	chr12:123099538-123099633	chr12	123099538	123099633	+	100	100	0	HIGH_PSI
ENSG00000184445	KNTC1	HsaEX0034955	chr12:123028147-123028181	chr12	123028147	123028181	+	100	100	0	HIGH_PSI
ENSG00000102753	KPNA3	HsaEX0034969	chr13:50279757-50279919	chr13	50279757	50279919	-	99.895	98.71	-1.19	HIGH_PSI
ENSG00000025800	KPNA6	HsaEX0034983	chr1:32628836-32628914	chr1	32628836	32628914	+	100	100	0	HIGH_PSI
ENSG00000025800	KPNA6	HsaEX0034988	chr1:32620189-32620322	chr1	32620189	32620322	+	100	100	0	HIGH_PSI
ENSG00000108424	KPNB1	HsaEX0034990	chr17:45747044-45747235	chr17	45747044	45747235	+	100	100	0	HIGH_PSI
ENSG00000129347	KRI1	HsaEX0035019	chr19:10675605-10675710	chr19	10675605	10675710	-	100	100	0	HIGH_PSI
ENSG00000001631	KRIT1	HsaEX0035024	chr7:91852136-91852292	chr7	91852136	91852292	-	100	100	0	HIGH_PSI
ENSG00000001631	KRIT1	HsaEX0035026	chr7:91842509-91842715	chr7	91842509	91842715	-	100	100	0	HIGH_PSI
ENSG00000001631	KRIT1	HsaEX0035027	chr7:91830621-91830737	chr7	91830621	91830737	-	100	99.27	-0.73	HIGH_PSI
ENSG00000001631	KRIT1	HsaEX0035028	chr7:91843925-91844091	chr7	91843925	91844091	-	100	100	0	HIGH_PSI
ENSG00000001631	KRIT1	HsaEX0035030	chr7:91864848-91864960	chr7	91864717	91864960	-	100	97.37	-2.63	HIGH_PSI
ENSG00000111615	KRR1	HsaEX0035035	chr12:75900096-75900140	chr12	75900096	75900179	-	100	98.59	-1.41	HIGH_PSI
ENSG00000141068	KSR1	HsaEX0035054	chr17:25931706-25931754	chr17	25931706	25931754	+	100	100	0	HIGH_PSI
ENSG00000171435	KSR2	HsaEX0035064	chr12:118298096-118298236	chr12	118298096	118298236	-	100	100	0	HIGH_PSI
ENSG00000126777	KTN1	HsaEX0035077	chr14:56078737-56079289	chr14	56078737	56079289	+	100	100	0	HIGH_PSI
ENSG00000126777	KTN1	HsaEX0035079	chr14:56122760-56122850	chr14	56122760	56122850	+	100	100	0	HIGH_PSI
ENSG00000126777	KTN1	HsaEX0035080	chr14:56125264-56125332	chr14	56125264	56125332	+	100	100	0	HIGH_PSI
ENSG00000126777	KTN1	HsaEX0035081	chr14:56126384-56126421	chr14	56126384	56126421	+	100	97.83	-2.17	HIGH_PSI
ENSG00000240563	L1TD1	HsaEX0035108	chr1:62662107-62662200	chr1	62662107	62662200	+	100	100	0	HIGH_PSI
ENSG00000087299	L2HGDH	HsaEX0035112	chr14:50745238-50745272	chr14	50745238	50745272	-	100	100	0	HIGH_PSI
ENSG00000087299	L2HGDH	HsaEX0035119	chr14:50760833-50760957	chr14	50760833	50760964	-	100	100	0	HIGH_PSI
ENSG00000100395	L3MBTL2	HsaEX0035145	chr22:41615423-41615540	chr22	41615423	41615540	+	100	100	0	HIGH_PSI
ENSG00000198945	L3MBTL3	HsaEX0035146	chr6:130387498-130387633	chr6	130387498	130387633	+	100	100	0	HIGH_PSI
ENSG00000198945	L3MBTL3	HsaEX0035151	chr6:130425571-130425720	chr6	130425571	130425720	+	100	100	0	HIGH_PSI
ENSG00000135537	LACE1	HsaEX0035171	chr6:108645029-108645252	chr6	108645029	108645252	+	100	100	0	HIGH_PSI
ENSG00000103642	LACTB	HsaEX0035179	chr15:63421684-63421849	chr15	63421684	63421849	+	100	100	0	HIGH_PSI
ENSG00000196569	LAMA2	HsaEX0035198	chr6:129687364-129687506	chr6	129687364	129687506	+	100	100	0	HIGH_PSI
ENSG00000130702	LAMA5	HsaEX0035260	chr20:60885958-60886150	chr20	60885958	60886150	-	100	100	0	HIGH_PSI
ENSG00000091136	LAMB1	HsaEX0035277	chr7:107616134-107616322	chr7	107616134	107616322	-	100	100	0	HIGH_PSI
ENSG00000091136	LAMB1	HsaEX0035279	chr7:107638802-107638937	chr7	107638802	107638937	-	100	100	0	HIGH_PSI
ENSG00000091136	LAMB1	HsaEX0035281	chr7:107626620-107626808	chr7	107626620	107626808	-	100	100	0	HIGH_PSI
ENSG00000091136	LAMB1	HsaEX0035284	chr7:107613437-107613516	chr7	107613437	107613516	-	100	100	0	HIGH_PSI
ENSG00000135862	LAMC1	HsaEX0035298	chr1:183086669-183086858	chr1	183086669	183086858	+	100	100	0	HIGH_PSI
ENSG00000185896	LAMP1	HsaEX0035312	chr13:113960800-113960921	chr13	113960800	113960921	+	99.055	100	0.94	HIGH_PSI
ENSG00000078081	LAMP3	HsaEX0035315	chr3:182870163-182870291	chr3	182870163	182870291	-	100	100	0	HIGH_PSI
ENSG00000132434	LANCL2	HsaEX0035320	chr7:55467650-55467797	chr7	55467650	55467797	+	100	100	0	HIGH_PSI
ENSG00000132434	LANCL2	HsaEX0035322	chr7:55466116-55466323	chr7	55466116	55466323	+	100	100	0	HIGH_PSI
ENSG00000133424	LARGE	HsaEX0035332	chr22:33679188-33679334	chr22	33679188	33679334	-	100	100	0	HIGH_PSI
ENSG00000133424	LARGE	HsaEX0035334	chr22:34157358-34157545	chr22	34157358	34157545	-	100	95.51	-4.49	HIGH_PSI
ENSG00000133424	LARGE	HsaEX0035336	chr22:33733632-33733787	chr22	33733632	33733787	-	100	100	0	HIGH_PSI
ENSG00000133424	LARGE	HsaEX0035338	chr22:33700215-33700493	chr22	33700215	33700493	-	100	95.98	-4.02	HIGH_PSI
ENSG00000133424	LARGE	HsaEX0035341	chr22:33960834-33961005	chr22	33960834	33961005	-	100	92.3	-7.7	HIGH_PSI
ENSG00000155506	LARP1	HsaEX0035343	chr5:154170205-154170270	chr5	154170205	154170270	+	100	100	0	HIGH_PSI
ENSG00000155506	LARP1	HsaEX0035345	chr5:154183761-154183867	chr5	154183761	154183867	+	100	100	0	HIGH_PSI
ENSG00000138709	LARP1B	HsaEX0035355	chr4:129019341-129019485	chr4	129019341	129019485	+	100	99.45	-0.55	HIGH_PSI
ENSG00000161813	LARP4	HsaEX0035376	chr12:50831518-50831621	chr12	50831518	50831621	+	100	100	0	HIGH_PSI
ENSG00000107929	LARP4B	HsaEX0035379	chr10:871005-871256	chr10	871005	871256	-	100	100	0	HIGH_PSI
ENSG00000107929	LARP4B	HsaEX0035381	chr10:890917-890995	chr10	890917	890995	-	100	100	0	HIGH_PSI
ENSG00000107929	LARP4B	HsaEX0035384	chr10:930387-930446	chr10	930387	930446	-	100	100	0	HIGH_PSI
ENSG00000174720	LARP7	HsaEX0035389	chr4:113565824-113565924	chr4	113565824	113565924	+	100	100	0	HIGH_PSI
ENSG00000174720	LARP7	HsaEX0035390	chr4:113567744-113567827	chr4	113567744	113567827	+	100	100	0	HIGH_PSI
ENSG00000133706	LARS	HsaEX0035397	chr5:145537291-145537358	chr5	145537291	145537358	-	100	100	0	HIGH_PSI
ENSG00000133706	LARS	HsaEX0035398	chr5:145536966-145537191	chr5	145536966	145537191	-	100	100	0	HIGH_PSI
ENSG00000133706	LARS	HsaEX0035402	chr5:145547691-145547828	chr5	145547691	145547828	-	100	100	0	HIGH_PSI
ENSG00000011376	LARS2	HsaEX0035403	chr3:45500235-45500378	chr3	45500235	45500378	+	100	100	0	HIGH_PSI
ENSG00000011376	LARS2	HsaEX0035405	chr3:45565489-45565600	chr3	45565489	45565600	+	100	100	0	HIGH_PSI
ENSG00000011376	LARS2	HsaEX0035408	chr3:45515735-45515842	chr3	45515735	45515842	+	100	100	0	HIGH_PSI
ENSG00000011376	LARS2	HsaEX0035410	chr3:45541934-45542071	chr3	45541934	45542071	+	100	100	0	HIGH_PSI
ENSG00000011376	LARS2	HsaEX0035413	chr3:45561711-45561788	chr3	45561711	45561788	+	100	100	0	HIGH_PSI
ENSG00000001497	LAS1L	HsaEX0035417	chrX:64734703-64734850	chrX	64734703	64734853	-	100	100	0	HIGH_PSI
ENSG00000143418	LASS2	HsaEX0035423	chr1:150939868-150939960	chr1	150939868	150939960	-	95.49	99.49	4	HIGH_PSI
ENSG00000143418	LASS2	HsaEX0035424	chr1:150940559-150940650	chr1	150940559	150940677	-	100	100	0	HIGH_PSI
ENSG00000154227	LASS3	HsaEX0035426	chr15:100996098-100996251	chr15	100996098	100996251	-	100	100	0	HIGH_PSI
ENSG00000090661	LASS4	HsaEX0035435	chr19:8321895-8321961	chr19	8321833	8321961	+	100	100	0	HIGH_PSI
ENSG00000139624	LASS5	HsaEX0035442	chr12:50528329-50528485	chr12	50528329	50528485	-	100	100	0	HIGH_PSI
ENSG00000139624	LASS5	HsaEX0035446	chr12:50537735-50537840	chr12	50537735	50537840	-	100	98.41	-1.59	HIGH_PSI
ENSG00000139624	LASS5	HsaEX0035449	chr12:50531511-50531603	chr12	50531511	50531603	-	100	92.74	-7.26	HIGH_PSI
ENSG00000172292	LASS6	HsaEX0035451	chr2:169487495-169487552	chr2	169487495	169487552	+	100	100	0	HIGH_PSI
ENSG00000172292	LASS6	HsaEX0035453	chr2:169547544-169547594	chr2	169547544	169547594	+	100	100	0	HIGH_PSI
ENSG00000135338	LCA5	HsaEX0035480	chr6:80203330-80203467	chr6	80203330	80203467	-	100	100	0	HIGH_PSI
ENSG00000172954	LCLAT1	HsaEX0035501	chr2:30748453-30748621	chr2	30748453	30748621	+	100	94.98	-5.02	HIGH_PSI
ENSG00000205629	LCMT1	HsaEX0035505	chr16:25139796-25139887	chr16	25139796	25139887	+	99.475	97.16	-2.31	HIGH_PSI
ENSG00000205629	LCMT1	HsaEX0035506	chr16:25143723-25143844	chr16	25143723	25143844	+	100	98.56	-1.44	HIGH_PSI
ENSG00000205629	LCMT1	HsaEX0035507	chr16:25151492-25151568	chr16	25151492	25151568	+	99.915	99.4	-0.52	HIGH_PSI
ENSG00000205629	LCMT1	HsaEX0035510	chr16:25186258-25186355	chr16	25186258	25186355	+	99.26	97.44	-1.82	HIGH_PSI
ENSG00000196233	LCOR	HsaEX0035522	chr10:98711860-98711953	chr10	98711860	98711953	+	100	100	0	HIGH_PSI
ENSG00000196233	LCOR	HsaEX0035526	chr10:98667425-98667504	chr10	98667425	98667504	+	100	100	0	HIGH_PSI
ENSG00000198728	LDB1	HsaEX0035553	chr10:103870286-103870458	chr10	103870286	103870458	-	100	100	0	HIGH_PSI
ENSG00000166816	LDHD	HsaEX0035578	chr16:75146732-75146822	chr16	75146732	75146822	-	100	100	0	HIGH_PSI
ENSG00000130164	LDLR	HsaEX0035580	chr19:11240189-11240346	chr19	11240189	11240346	+	100	100	0	HIGH_PSI
ENSG00000130164	LDLR	HsaEX0035583	chr19:11226770-11226888	chr19	11226770	11226888	+	100	100	0	HIGH_PSI
ENSG00000179241	LDLRAD3	HsaEX0035598	chr11:36103203-36103328	chr11	36103203	36103328	+	100	100	0	HIGH_PSI
ENSG00000157978	LDLRAP1	HsaEX0035602	chr1:25881351-25881463	chr1	25881351	25881463	+	100	100	0	HIGH_PSI
ENSG00000174106	LEMD3	HsaEX0035618	chr12:65609757-65609823	chr12	65609757	65609823	+	100	100	0	HIGH_PSI
ENSG00000167615	LENG8	HsaEX0035622	chr19:54967504-54967644	chr19	54967504	54967644	+	100	100	0	HIGH_PSI
ENSG00000117385	LEPRE1	HsaEX0035632	chr1:43224872-43225061	chr1	43224872	43225061	-	100	100	0	HIGH_PSI
ENSG00000117385	LEPRE1	HsaEX0035633	chr1:43224523-43224654	chr1	43224523	43224654	-	100	100	0	HIGH_PSI
ENSG00000117385	LEPRE1	HsaEX0035634	chr1:43223454-43223593	chr1	43223454	43223593	-	100	100	0	HIGH_PSI
ENSG00000117385	LEPRE1	HsaEX0035636	chr1:43221219-43221308	chr1	43221219	43221308	-	100	100	0	HIGH_PSI
ENSG00000117385	LEPRE1	HsaEX0035637	chr1:43220836-43220888	chr1	43220836	43220888	-	100	100	0	HIGH_PSI
ENSG00000117385	LEPRE1	HsaEX0035638	chr1:43220540-43220661	chr1	43220540	43220661	-	100	100	0	HIGH_PSI
ENSG00000104660	LEPROTL1	HsaEX0035647	chr8:29959414-29959489	chr8	29959414	29959489	+	100	100	0	HIGH_PSI
ENSG00000165046	LETM2	HsaEX0035655	chr8:38258371-38258571	chr8	38258371	38258571	+	100	100	0	HIGH_PSI
ENSG00000116977	LGALS8	HsaEX0035675	chr1:236700797-236700885	chr1	236700797	236700885	+	100	100	0	HIGH_PSI
ENSG00000116977	LGALS8	HsaEX0035680	chr1:236704954-236705010	chr1	236704954	236705010	+	100	100	0	HIGH_PSI
ENSG00000143486	LGTN	HsaEX0035714	chr1:206782729-206782812	chr1	206782729	206782812	-	100	100	0	HIGH_PSI
ENSG00000143486	LGTN	HsaEX0035716	chr1:206770450-206770545	chr1	206770450	206770545	-	100	100	0	HIGH_PSI
ENSG00000145685	LHFPL2	HsaEX0035731	chr5:77860636-77860694	chr5	77860636	77860694	-	100	100	0	HIGH_PSI
ENSG00000113594	LIFR	HsaEX0035760	chr5:38482691-38482769	chr5	38482691	38482769	-	100	100	0	HIGH_PSI
ENSG00000113594	LIFR	HsaEX0035763	chr5:38493708-38493887	chr5	38493708	38493887	-	100	100	0	HIGH_PSI
ENSG00000105486	LIG1	HsaEX0035765	chr19:48647140-48647220	chr19	48647140	48647220	-	100	100	0	HIGH_PSI
ENSG00000105486	LIG1	HsaEX0035766	chr19:48634333-48634428	chr19	48634333	48634428	-	100	100	0	HIGH_PSI
ENSG00000105486	LIG1	HsaEX0035767	chr19:48626191-48626273	chr19	48626191	48626273	-	100	100	0	HIGH_PSI
ENSG00000105486	LIG1	HsaEX0035769	chr19:48657129-48657224	chr19	48657129	48657224	-	100	100	0	HIGH_PSI
ENSG00000105486	LIG1	HsaEX0035771	chr19:48624427-48624579	chr19	48624427	48624579	-	100	100	0	HIGH_PSI
ENSG00000105486	LIG1	HsaEX0035772	chr19:48639291-48639382	chr19	48639291	48639382	-	100	100	0	HIGH_PSI
ENSG00000105486	LIG1	HsaEX0035773	chr19:48640779-48640945	chr19	48640779	48640945	-	100	100	0	HIGH_PSI
ENSG00000005156	LIG3	HsaEX0035777	chr17:33325238-33325315	chr17	33325238	33325315	+	100	100	0	HIGH_PSI
ENSG00000005156	LIG3	HsaEX0035778	chr17:33326801-33326875	chr17	33326801	33326875	+	100	100	0	HIGH_PSI
ENSG00000005156	LIG3	HsaEX0035779	chr17:33323593-33323672	chr17	33323593	33323672	+	100	100	0	HIGH_PSI
ENSG00000050405	LIMA1	HsaEX0035803	chr12:50625448-50625493	chr12	50625448	50625493	-	97.035	100	2.97	HIGH_PSI
ENSG00000050405	LIMA1	HsaEX0035804	chr12:50615804-50616268	chr12	50615804	50616268	-	99.985	100	0.02	HIGH_PSI
ENSG00000064042	LIMCH1	HsaEX0035809	chr4:41496553-41496623	chr4	41496553	41496623	+	100	100	0	HIGH_PSI
ENSG00000064042	LIMCH1	HsaEX0035817	chr4:41526426-41526495	chr4	41526426	41526495	+	100	100	0	HIGH_PSI
ENSG00000064042	LIMCH1	HsaEX0035824	chr4:41605892-41605922	chr4	41605892	41605922	+	100	100	0	HIGH_PSI
ENSG00000064042	LIMCH1	HsaEX0035825	chr4:41607911-41608021	chr4	41607911	41608021	+	100	100	0	HIGH_PSI
ENSG00000106683	LIMK1	HsaEX0035831	chr7:73513362-73513568	chr7	73513362	73513568	+	100	100	0	HIGH_PSI
ENSG00000182541	LIMK2	HsaEX0035833	chr22:31654277-31654412	chr22	31654277	31654412	+	100	100	0	HIGH_PSI
ENSG00000182541	LIMK2	HsaEX0035835	chr22:31664130-31664186	chr22	31664130	31664186	+	100	100	0	HIGH_PSI
ENSG00000182541	LIMK2	HsaEX0035836	chr22:31669438-31669493	chr22	31669438	31669493	+	100	100	0	HIGH_PSI
ENSG00000182541	LIMK2	HsaEX0035841	chr22:31658120-31658225	chr22	31658120	31658225	+	100	100	0	HIGH_PSI
ENSG00000072163	LIMS2	HsaEX0035852	chr2:128399624-128399774	chr2	128399624	128399774	-	100	100	0	HIGH_PSI
ENSG00000072163	LIMS2	HsaEX0035854	chr2:128397645-128397720	chr2	128397645	128397720	-	100	100	0	HIGH_PSI
ENSG00000188223	LIN37	HsaEX0035859	chr19:36243335-36243385	chr19	36243335	36243385	+	100	100	0	HIGH_PSI
ENSG00000188223	LIN37	HsaEX0035860	chr19:36243705-36243734	chr19	36243705	36243734	+	100	100	0	HIGH_PSI
ENSG00000205659	LIN52	HsaEX0035864	chr14:74562651-74562688	chr14	74562651	74562688	+	100	100	0	HIGH_PSI
ENSG00000205659	LIN52	HsaEX0035865	chr14:74564497-74564563	chr14	74564497	74564563	+	100	100	0	HIGH_PSI
ENSG00000205659	LIN52	HsaEX0035867	chr14:74557941-74558009	chr14	74557935	74558009	+	99.705	100	0.3	HIGH_PSI
ENSG00000189308	LIN54	HsaEX0035869	chr4:83857134-83857271	chr4	83857134	83857271	-	100	100	0	HIGH_PSI
ENSG00000183814	LIN9	HsaEX0035891	chr1:226485420-226485514	chr1	226485420	226485514	-	100	100	0	HIGH_PSI
ENSG00000140471	LINS1	HsaEX0035906	chr15:101113856-101114446	chr15	101113856	101114446	-	100	99.075	-0.92	HIGH_PSI
ENSG00000101670	LIPG	HsaEX0035920	chr18:47108732-47108852	chr18	47108732	47108852	+	100	100	0	HIGH_PSI
ENSG00000101670	LIPG	HsaEX0035923	chr18:47101739-47101960	chr18	47101739	47101960	+	100	100	0	HIGH_PSI
ENSG00000236850	LL22NC03-80A10.6	HsaEX0035956	chr22:22657589-22657662	chr22	22657589	22657662	+	100	100	0	HIGH_PSI
ENSG00000073350	LLGL2	HsaEX0035970	chr17:73559412-73559544	chr17	73559412	73559544	+	100	100	0	HIGH_PSI
ENSG00000073350	LLGL2	HsaEX0035971	chr17:73564557-73564774	chr17	73564557	73564774	+	100	100	0	HIGH_PSI
ENSG00000073350	LLGL2	HsaEX0035972	chr17:73566044-73566336	chr17	73566044	73566336	+	100	100	0	HIGH_PSI
ENSG00000073350	LLGL2	HsaEX0035975	chr17:73559833-73559887	chr17	73559833	73559887	+	100	100	0	HIGH_PSI
ENSG00000073350	LLGL2	HsaEX0035976	chr17:73560456-73560588	chr17	73560434	73560588	+	100	100	0	HIGH_PSI
ENSG00000074695	LMAN1	HsaEX0035981	chr18:57005992-57006185	chr18	57005992	57006185	-	100	100	0	HIGH_PSI
ENSG00000105983	LMBR1	HsaEX0035993	chr7:156555802-156555870	chr7	156555802	156555870	-	100	100	0	HIGH_PSI
ENSG00000105983	LMBR1	HsaEX0035994	chr7:156549087-156549159	chr7	156549087	156549159	-	100	100	0	HIGH_PSI
ENSG00000105983	LMBR1	HsaEX0035998	chr7:156554828-156554892	chr7	156554828	156554892	-	100	100	0	HIGH_PSI
ENSG00000105983	LMBR1	HsaEX0036000	chr7:156526871-156526951	chr7	156526871	156526951	-	100	100	0	HIGH_PSI
ENSG00000105983	LMBR1	HsaEX0036006	chr7:156589083-156589186	chr7	156589083	156589186	-	100	100	0	HIGH_PSI
ENSG00000168216	LMBRD1	HsaEX0036022	chr6:70462151-70462248	chr6	70462151	70462248	-	100	100	0	HIGH_PSI
ENSG00000168216	LMBRD1	HsaEX0036023	chr6:70459233-70459300	chr6	70459233	70459300	-	100	100	0	HIGH_PSI
ENSG00000164187	LMBRD2	HsaEX0036027	chr5:36122382-36122565	chr5	36122382	36122565	-	100	100	0	HIGH_PSI
ENSG00000071282	LMCD1	HsaEX0036029	chr3:8574423-8574511	chr3	8574423	8574511	+	100	100	0	HIGH_PSI
ENSG00000176619	LMNB2	HsaEX0036054	chr19:2431781-2431900	chr19	2431781	2431900	-	100	100	0	HIGH_PSI
ENSG00000166407	LMO1	HsaEX0036055	chr11:8248522-8248647	chr11	8248522	8248647	-	100	100	0	HIGH_PSI
ENSG00000136153	LMO7	HsaEX0036068	chr13:76409369-76409475	chr13	76409369	76409475	+	98.15	99.03	0.88	HIGH_PSI
ENSG00000136153	LMO7	HsaEX0036070	chr13:76419463-76419515	chr13	76419463	76419515	+	100	100	0	HIGH_PSI
ENSG00000136153	LMO7	HsaEX0036078	chr13:76301165-76301234	chr13	76301165	76301234	+	93.82	100	6.18	HIGH_PSI
ENSG00000113441	LNPEP	HsaEX0036097	chr5:96360225-96360386	chr5	96360225	96360386	+	100	100	0	HIGH_PSI
ENSG00000072201	LNX1	HsaEX0036100	chr4:54439790-54440255	chr4	54439790	54440255	-	100	100	0	HIGH_PSI
ENSG00000072201	LNX1	HsaEX0036102	chr4:54364808-54365010	chr4	54364808	54365010	-	100	100	0	HIGH_PSI
ENSG00000139517	LNX2	HsaEX0036106	chr13:28133979-28134122	chr13	28133979	28134122	-	100	100	0	HIGH_PSI
ENSG00000196365	LONP1	HsaEX0036115	chr19:5699038-5699216	chr19	5699038	5699216	-	100	100	0	HIGH_PSI
ENSG00000102910	LONP2	HsaEX0036119	chr16:48333573-48333699	chr16	48333573	48333699	+	100	100	0	HIGH_PSI
ENSG00000102910	LONP2	HsaEX0036120	chr16:48381418-48381625	chr16	48381418	48381625	+	100	100	0	HIGH_PSI
ENSG00000102910	LONP2	HsaEX0036121	chr16:48382011-48382201	chr16	48382011	48382201	+	100	100	0	HIGH_PSI
ENSG00000154359	LONRF1	HsaEX0036124	chr8:12595504-12595653	chr8	12595504	12595653	-	100	100	0	HIGH_PSI
ENSG00000154359	LONRF1	HsaEX0036125	chr8:12583236-12583388	chr8	12583236	12583388	-	100	100	0	HIGH_PSI
ENSG00000129038	LOXL1	HsaEX0036148	chr15:74238758-74238895	chr15	74238758	74238895	+	100	100	0	HIGH_PSI
ENSG00000115318	LOXL3	HsaEX0036154	chr2:74762419-74762581	chr2	74762419	74762581	-	100	100	0	HIGH_PSI
ENSG00000115318	LOXL3	HsaEX0036156	chr2:74761443-74761558	chr2	74761443	74761558	-	100	100	0	HIGH_PSI
ENSG00000115318	LOXL3	HsaEX0036158	chr2:74763418-74763598	chr2	74763418	74763598	-	100	100	0	HIGH_PSI
ENSG00000115318	LOXL3	HsaEX0036159	chr2:74763123-74763277	chr2	74763123	74763277	-	100	100	0	HIGH_PSI
ENSG00000153395	LPCAT1	HsaEX0036188	chr5:1494815-1495029	chr5	1494815	1495029	-	100	100	0	HIGH_PSI
ENSG00000176454	LPCAT4	HsaEX0036205	chr15:34657209-34657429	chr15	34657209	34657429	-	100	100	0	HIGH_PSI
ENSG00000176454	LPCAT4	HsaEX0036207	chr15:34655862-34655920	chr15	34655862	34655920	-	100	100	0	HIGH_PSI
ENSG00000123684	LPGAT1	HsaEX0036215	chr1:211956571-211956844	chr1	211956571	211956844	-	100	96.62	-3.38	HIGH_PSI
ENSG00000072071	LPHN1	HsaEX0036221	chr19:14267737-14267957	chr19	14267737	14267957	-	100	100	0	HIGH_PSI
ENSG00000150471	LPHN3	HsaEX0036245	chr4:62910171-62910267	chr4	62910171	62910267	+	100	100	0	HIGH_PSI
ENSG00000134324	LPIN1	HsaEX0036257	chr2:11922327-11922633	chr2	11922327	11922633	+	100	100	0	HIGH_PSI
ENSG00000134324	LPIN1	HsaEX0036260	chr2:11943033-11943159	chr2	11943033	11943159	+	100	100	0	HIGH_PSI
ENSG00000134324	LPIN1	HsaEX0036264	chr2:11959610-11959724	chr2	11959610	11959724	+	100	100	0	HIGH_PSI
ENSG00000101577	LPIN2	HsaEX0036267	chr18:2960647-2960847	chr18	2960647	2960847	-	100	100	0	HIGH_PSI
ENSG00000145012	LPP	HsaEX0036289	chr3:188477901-188478070	chr3	188477901	188478070	+	100	100	0	HIGH_PSI
ENSG00000145012	LPP	HsaEX0036291	chr3:188590431-188590551	chr3	188590431	188590551	+	100	100	0	HIGH_PSI
ENSG00000198589	LRBA	HsaEX0036315	chr4:151203602-151203798	chr4	151203602	151203798	-	100	100	0	HIGH_PSI
ENSG00000198589	LRBA	HsaEX0036318	chr4:151199005-151199156	chr4	151199005	151199156	-	100	100	0	HIGH_PSI
ENSG00000198589	LRBA	HsaEX0036321	chr4:151729472-151729550	chr4	151729472	151729550	-	100	100	0	HIGH_PSI
ENSG00000136141	LRCH1	HsaEX0036325	chr13:47263268-47263331	chr13	47263268	47263331	+	100	100	0	HIGH_PSI
ENSG00000136141	LRCH1	HsaEX0036326	chr13:47275256-47275342	chr13	47275256	47275342	+	100	100	0	HIGH_PSI
ENSG00000136141	LRCH1	HsaEX0036330	chr13:47243165-47243291	chr13	47243165	47243291	+	100	100	0	HIGH_PSI
ENSG00000186001	LRCH3	HsaEX0036338	chr3:197574743-197574892	chr3	197574743	197574892	+	100	100	0	HIGH_PSI
ENSG00000186001	LRCH3	HsaEX0036350	chr3:197547196-197547301	chr3	197547196	197547301	+	100	100	0	HIGH_PSI
ENSG00000077454	LRCH4	HsaEX0036352	chr7:100175120-100175181	chr7	100175120	100175181	-	100	100	0	HIGH_PSI
ENSG00000077454	LRCH4	HsaEX0036355	chr7:100176022-100176088	chr7	100176022	100176134	-	100	100	0	HIGH_PSI
ENSG00000077454	LRCH4	HsaEX0036356	chr7:100175782-100175873	chr7	100175782	100175881	-	100	100	0	HIGH_PSI
ENSG00000144749	LRIG1	HsaEX0036368	chr3:66434415-66434696	chr3	66434415	66434696	-	100	100	0	HIGH_PSI
ENSG00000144749	LRIG1	HsaEX0036369	chr3:66433406-66433825	chr3	66433406	66433825	-	100	100	0	HIGH_PSI
ENSG00000144749	LRIG1	HsaEX0036371	chr3:66465344-66465487	chr3	66465344	66465487	-	100	100	0	HIGH_PSI
ENSG00000144749	LRIG1	HsaEX0036372	chr3:66444464-66444627	chr3	66444464	66444627	-	100	100	0	HIGH_PSI
ENSG00000144749	LRIG1	HsaEX0036376	chr3:66467553-66467690	chr3	66467553	66467690	-	100	100	0	HIGH_PSI
ENSG00000198799	LRIG2	HsaEX0036377	chr1:113655101-113655382	chr1	113655101	113655382	+	100	100	0	HIGH_PSI
ENSG00000198799	LRIG2	HsaEX0036380	chr1:113635828-113635902	chr1	113635828	113635902	+	100	100	0	HIGH_PSI
ENSG00000198799	LRIG2	HsaEX0036384	chr1:113658909-113659058	chr1	113658909	113659058	+	100	100	0	HIGH_PSI
ENSG00000139263	LRIG3	HsaEX0036385	chr12:59277302-59277373	chr12	59277302	59277373	-	100	100	0	HIGH_PSI
ENSG00000139263	LRIG3	HsaEX0036388	chr12:59282601-59282744	chr12	59282601	59282744	-	100	100	0	HIGH_PSI
ENSG00000139263	LRIG3	HsaEX0036389	chr12:59279613-59279684	chr12	59279613	59279684	-	100	100	0	HIGH_PSI
ENSG00000139263	LRIG3	HsaEX0036390	chr12:59282111-59282254	chr12	59282111	59282254	-	100	100	0	HIGH_PSI
ENSG00000118308	LRMP	HsaEX0036392	chr12:25241034-25241091	chr12	25241034	25241091	+	100	100	0	HIGH_PSI
ENSG00000118308	LRMP	HsaEX0036395	chr12:25216657-25216750	chr12	25216654	25216750	+	100	100	0	HIGH_PSI
ENSG00000118308	LRMP	HsaEX0036398	chr12:25222284-25222365	chr12	25222284	25222365	+	100	100	0	HIGH_PSI
ENSG00000118308	LRMP	HsaEX0036399	chr12:25257295-25257396	chr12	25257295	25257396	+	100	100	0	HIGH_PSI
ENSG00000162337	LRP5	HsaEX0036448	chr11:68181157-68181480	chr11	68181157	68181480	+	100	100	0	HIGH_PSI
ENSG00000162337	LRP5	HsaEX0036449	chr11:68190957-68191165	chr11	68190957	68191165	+	100	100	0	HIGH_PSI
ENSG00000162337	LRP5	HsaEX0036451	chr11:68133039-68133170	chr11	68133039	68133170	+	100	100	0	HIGH_PSI
ENSG00000070018	LRP6	HsaEX0036458	chr12:12317207-12317496	chr12	12317207	12317496	-	100	100	0	HIGH_PSI
ENSG00000070018	LRP6	HsaEX0036459	chr12:12291259-12291468	chr12	12291259	12291468	-	100	100	0	HIGH_PSI
ENSG00000070018	LRP6	HsaEX0036462	chr12:12339857-12340053	chr12	12339857	12340053	-	100	100	0	HIGH_PSI
ENSG00000070018	LRP6	HsaEX0036463	chr12:12336914-12337045	chr12	12336914	12337045	-	100	100	0	HIGH_PSI
ENSG00000070018	LRP6	HsaEX0036464	chr12:12333977-12334373	chr12	12333977	12334373	-	100	100	0	HIGH_PSI
ENSG00000070018	LRP6	HsaEX0036465	chr12:12332744-12332915	chr12	12332744	12332915	-	100	100	0	HIGH_PSI
ENSG00000070018	LRP6	HsaEX0036467	chr12:12356137-12356334	chr12	12356137	12356334	-	100	100	0	HIGH_PSI
ENSG00000138095	LRPPRC	HsaEX0036485	chr2:44174870-44174914	chr2	44174870	44174914	-	100	100	0	HIGH_PSI
ENSG00000138095	LRPPRC	HsaEX0036486	chr2:44172471-44172556	chr2	44172471	44172556	-	100	100	0	HIGH_PSI
ENSG00000138095	LRPPRC	HsaEX0036487	chr2:44152206-44152296	chr2	44152206	44152296	-	100	100	0	HIGH_PSI
ENSG00000079691	LRRC16A	HsaEX0036501	chr6:25491960-25492037	chr6	25491960	25492037	+	100	100	0	HIGH_PSI
ENSG00000079691	LRRC16A	HsaEX0036503	chr6:25551138-25551313	chr6	25551138	25551313	+	100	100	0	HIGH_PSI
ENSG00000079691	LRRC16A	HsaEX0036504	chr6:25554237-25554324	chr6	25554237	25554324	+	100	100	0	HIGH_PSI
ENSG00000079691	LRRC16A	HsaEX0036508	chr6:25482485-25482571	chr6	25482485	25482571	+	100	100	0	HIGH_PSI
ENSG00000079691	LRRC16A	HsaEX0036509	chr6:25529027-25529121	chr6	25529023	25529121	+	100	100	0	HIGH_PSI
ENSG00000079691	LRRC16A	HsaEX0036513	chr6:25450126-25450223	chr6	25450126	25450223	+	100	100	0	HIGH_PSI
ENSG00000079691	LRRC16A	HsaEX0036514	chr6:25450567-25450637	chr6	25450567	25450637	+	100	100	0	HIGH_PSI
ENSG00000079691	LRRC16A	HsaEX0036515	chr6:25450866-25450939	chr6	25450866	25450939	+	100	100	0	HIGH_PSI
ENSG00000185158	LRRC37B	HsaEX0036586	chr17:30377022-30377126	chr17	30377022	30377126	+	100	100	0	HIGH_PSI
ENSG00000066557	LRRC40	HsaEX0036602	chr1:70654775-70654956	chr1	70654775	70654956	-	100	100	0	HIGH_PSI
ENSG00000066557	LRRC40	HsaEX0036606	chr1:70639305-70639392	chr1	70639305	70639392	-	100	100	0	HIGH_PSI
ENSG00000066557	LRRC40	HsaEX0036607	chr1:70639148-70639193	chr1	70639148	70639193	-	100	96.61	-3.39	HIGH_PSI
ENSG00000066557	LRRC40	HsaEX0036608	chr1:70625013-70625121	chr1	70625013	70625121	-	100	100	0	HIGH_PSI
ENSG00000132128	LRRC41	HsaEX0036611	chr1:46763235-46763305	chr1	46763235	46763305	-	100	100	0	HIGH_PSI
ENSG00000116212	LRRC42	HsaEX0036617	chr1:54427969-54428082	chr1	54427969	54428082	+	99.96	100	0.04	HIGH_PSI
ENSG00000169683	LRRC45	HsaEX0036625	chr17:79982569-79982639	chr17	79982569	79982639	+	100	100	0	HIGH_PSI
ENSG00000169683	LRRC45	HsaEX0036626	chr17:79982876-79983054	chr17	79982876	79983054	+	100	100	0	HIGH_PSI
ENSG00000169683	LRRC45	HsaEX0036629	chr17:79986273-79986384	chr17	79986273	79986384	+	100	100	0	HIGH_PSI
ENSG00000171962	LRRC48	HsaEX0036634	chr17:17877166-17877276	chr17	17877166	17877276	+	100	95.455	-4.55	HIGH_PSI
ENSG00000171962	LRRC48	HsaEX0036637	chr17:17898313-17898409	chr17	17898313	17898425	+	100	100	0	HIGH_PSI
ENSG00000137821	LRRC49	HsaEX0036640	chr15:71229100-71229161	chr15	71229100	71229161	+	100	100	0	HIGH_PSI
ENSG00000137821	LRRC49	HsaEX0036651	chr15:71196891-71197094	chr15	71196891	71197094	+	100	100	0	HIGH_PSI
ENSG00000137821	LRRC49	HsaEX0036653	chr15:71272440-71272523	chr15	71272440	71272523	+	100	100	0	HIGH_PSI
ENSG00000137821	LRRC49	HsaEX0036654	chr15:71276433-71276596	chr15	71276433	71276596	+	100	100	0	HIGH_PSI
ENSG00000127399	LRRC61	HsaEX0036678	chr7:150022930-150023099	chr7	150022930	150023099	+	100	100	0	HIGH_PSI
ENSG00000136802	LRRC8A	HsaEX0036700	chr9:131669436-131671600	chr9	131669436	131671600	+	100	100	0	HIGH_PSI
ENSG00000124831	LRRFIP1	HsaEX0036726	chr2:238617187-238617273	chr2	238617187	238617273	+	100	100	0	HIGH_PSI
ENSG00000124831	LRRFIP1	HsaEX0036728	chr2:238681509-238681588	chr2	238681509	238681588	+	100	100	0	HIGH_PSI
ENSG00000093167	LRRFIP2	HsaEX0036750	chr3:37138107-37138151	chr3	37138107	37138151	-	100	100	0	HIGH_PSI
ENSG00000093167	LRRFIP2	HsaEX0036751	chr3:37136283-37136399	chr3	37136283	37136399	-	100	100	0	HIGH_PSI
ENSG00000093167	LRRFIP2	HsaEX0036761	chr3:37107301-37107433	chr3	37107301	37107433	-	100	100	0	HIGH_PSI
ENSG00000154237	LRRK1	HsaEX0036774	chr15:101562050-101562162	chr15	101562050	101562162	+	100	100	0	HIGH_PSI
ENSG00000154237	LRRK1	HsaEX0036775	chr15:101569161-101569437	chr15	101569161	101569437	+	100	100	0	HIGH_PSI
ENSG00000154237	LRRK1	HsaEX0036777	chr15:101593127-101593293	chr15	101593127	101593293	+	100	100	0	HIGH_PSI
ENSG00000161036	LRWD1	HsaEX0036823	chr7:102108166-102108270	chr7	102108166	102108270	+	100	100	0	HIGH_PSI
ENSG00000161036	LRWD1	HsaEX0036824	chr7:102108509-102108634	chr7	102108509	102108634	+	100	100	0	HIGH_PSI
ENSG00000161036	LRWD1	HsaEX0036825	chr7:102107786-102107926	chr7	102107786	102107926	+	100	100	0	HIGH_PSI
ENSG00000204392	LSM2	HsaEX0036850	chr6:31765767-31765826	chr6	31765767	31765826	-	100	99.83	-0.17	HIGH_PSI
ENSG00000130520	LSM4	HsaEX0036852	chr19:18426834-18426875	chr19	18426834	18426875	-	100	100	0	HIGH_PSI
ENSG00000105699	LSR	HsaEX0036863	chr19:35749848-35749967	chr19	35749848	35749967	+	100	100	0	HIGH_PSI
ENSG00000160285	LSS	HsaEX0036871	chr21:47635094-47635212	chr21	47635094	47635212	-	100	100	0	HIGH_PSI
ENSG00000160285	LSS	HsaEX0036872	chr21:47647466-47647604	chr21	47647466	47647604	-	100	100	0	HIGH_PSI
ENSG00000111144	LTA4H	HsaEX0036879	chr12:96414863-96414915	chr12	96414863	96414915	-	100	100	0	HIGH_PSI
ENSG00000049323	LTBP1	HsaEX0036885	chr2:33505106-33505225	chr2	33505106	33505225	+	100	100	0	HIGH_PSI
ENSG00000049323	LTBP1	HsaEX0036887	chr2:33526589-33526711	chr2	33526589	33526711	+	100	100	0	HIGH_PSI
ENSG00000049323	LTBP1	HsaEX0036888	chr2:33534501-33534623	chr2	33534501	33534623	+	100	100	0	HIGH_PSI
ENSG00000049323	LTBP1	HsaEX0036895	chr2:33500868-33500990	chr2	33500868	33500990	+	100	100	0	HIGH_PSI
ENSG00000090006	LTBP4	HsaEX0036950	chr19:41120221-41120352	chr19	41120221	41120352	+	100	100	0	HIGH_PSI
ENSG00000135521	LTV1	HsaEX0036980	chr6:144167188-144167361	chr6	144167188	144167361	+	100	99.8	-0.2	HIGH_PSI
ENSG00000135521	LTV1	HsaEX0036981	chr6:144171268-144171355	chr6	144171268	144171355	+	100	100	0	HIGH_PSI
ENSG00000135521	LTV1	HsaEX0036982	chr6:144181563-144181690	chr6	144181563	144181690	+	100	100	0	HIGH_PSI
ENSG00000007392	LUC7L	HsaEX0036983	chr16:277241-277335	chr16	277241	277335	-	100	100	0	HIGH_PSI
ENSG00000007392	LUC7L	HsaEX0036987	chr16:242926-243014	chr16	242926	243014	-	100	98.36	-1.64	HIGH_PSI
ENSG00000108848	LUC7L3	HsaEX0036998	chr17:48821067-48821171	chr17	48821067	48821171	+	100	100	0	HIGH_PSI
ENSG00000108848	LUC7L3	HsaEX0037000	chr17:48814321-48814387	chr17	48814321	48814387	+	100	100	0	HIGH_PSI
ENSG00000169641	LUZP1	HsaEX0037009	chr1:23435515-23435620	chr1	23435515	23435620	-	100	100	0	HIGH_PSI
ENSG00000145220	LYAR	HsaEX0037036	chr4:4281369-4281476	chr4	4281369	4281476	-	100	98.67	-1.33	HIGH_PSI
ENSG00000187123	LYPD6	HsaEX0037051	chr2:150294152-150294340	chr2	150294152	150294340	+	100	100	0	HIGH_PSI
ENSG00000187123	LYPD6	HsaEX0037055	chr2:150325159-150325289	chr2	150325159	150325289	+	100	100	0	HIGH_PSI
ENSG00000143353	LYPLAL1	HsaEX0037071	chr1:219352489-219352588	chr1	219352489	219352588	+	100	100	0	HIGH_PSI
ENSG00000163155	LYSMD1	HsaEX0037085	chr1:151134212-151134576	chr1	151134212	151134576	-	100	100	0	HIGH_PSI
ENSG00000143669	LYST	HsaEX0037112	chr1:235954999-235955425	chr1	235954999	235955425	-	100	100	0	HIGH_PSI
ENSG00000003056	M6PR	HsaEX0037132	chr12:9096397-9096506	chr12	9096397	9096506	-	100	100	0	HIGH_PSI
ENSG00000127603	MACF1	HsaEX0037141	chr1:39904946-39905172	chr1	39904946	39905172	+	100	100	0	HIGH_PSI
ENSG00000127603	MACF1	HsaEX0037142	chr1:39906896-39906997	chr1	39906896	39906997	+	100	100	0	HIGH_PSI
ENSG00000127603	MACF1	HsaEX0037143	chr1:39719970-39720047	chr1	39719970	39720047	+	100	100	0	HIGH_PSI
ENSG00000127603	MACF1	HsaEX0037144	chr1:39950273-39950402	chr1	39950273	39950402	+	100	100	0	HIGH_PSI
ENSG00000127603	MACF1	HsaEX0037153	chr1:39893127-39893286	chr1	39893127	39893286	+	100	100	0	HIGH_PSI
ENSG00000002822	MAD1L1	HsaEX0037190	chr7:1937836-1938026	chr7	1937836	1938026	-	100	100	0	HIGH_PSI
ENSG00000002822	MAD1L1	HsaEX0037191	chr7:2258967-2259091	chr7	2258967	2259091	-	100	100	0	HIGH_PSI
ENSG00000002822	MAD1L1	HsaEX0037192	chr7:2054137-2054277	chr7	2054137	2054277	-	100	100	0	HIGH_PSI
ENSG00000002822	MAD1L1	HsaEX0037194	chr7:2020088-2020176	chr7	2020088	2020176	-	100	100	0	HIGH_PSI
ENSG00000002822	MAD1L1	HsaEX0037202	chr7:2188787-2188873	chr7	2188787	2188873	-	100	95.7	-4.3	HIGH_PSI
ENSG00000110514	MADD	HsaEX0037208	chr11:47299716-47299829	chr11	47299716	47299829	+	100	100	0	HIGH_PSI
ENSG00000110514	MADD	HsaEX0037209	chr11:47311418-47311604	chr11	47311418	47311604	+	100	100	0	HIGH_PSI
ENSG00000110514	MADD	HsaEX0037210	chr11:47311700-47311850	chr11	47311700	47311850	+	100	100	0	HIGH_PSI
ENSG00000110514	MADD	HsaEX0037216	chr11:47336771-47336878	chr11	47336771	47336878	+	100	100	0	HIGH_PSI
ENSG00000110514	MADD	HsaEX0037218	chr11:47315434-47315534	chr11	47315434	47315534	+	100	100	0	HIGH_PSI
ENSG00000110514	MADD	HsaEX0037220	chr11:47305729-47305832	chr11	47305729	47305832	+	100	100	0	HIGH_PSI
ENSG00000110514	MADD	HsaEX0037221	chr11:47307029-47307141	chr11	47307002	47307141	+	100	100	0	HIGH_PSI
ENSG00000110514	MADD	HsaEX0037225	chr11:47330832-47330952	chr11	47330832	47330952	+	100	100	0	HIGH_PSI
ENSG00000090316	MAEA	HsaEX0037227	chr4:1332210-1332405	chr4	1332210	1332405	+	100	98.24	-1.76	HIGH_PSI
ENSG00000143194	MAEL	HsaEX0037233	chr1:166960615-166960705	chr1	166960615	166960714	+	100	100	0	HIGH_PSI
ENSG00000179632	MAF1	HsaEX0037234	chr8:145160979-145161144	chr8	145160979	145161144	+	100	100	0	HIGH_PSI
ENSG00000151276	MAGI1	HsaEX0037258	chr3:65455958-65456159	chr3	65455958	65456159	-	100	100	0	HIGH_PSI
ENSG00000151276	MAGI1	HsaEX0037270	chr3:65438933-65439015	chr3	65438933	65439015	-	100	100	0	HIGH_PSI
ENSG00000187391	MAGI2	HsaEX0037278	chr7:77998473-77998530	chr7	77998473	77998530	-	100	100	0	HIGH_PSI
ENSG00000111837	MAK	HsaEX0037301	chr6:10809043-10809175	chr6	10809043	10809175	-	100	98.74	-1.26	HIGH_PSI
ENSG00000172175	MALT1	HsaEX0037317	chr18:56367673-56367823	chr18	56367673	56367823	+	100	100	0	HIGH_PSI
ENSG00000165072	MAMDC2	HsaEX0037325	chr9:72755061-72755204	chr9	72755061	72755204	+	100	100	0	HIGH_PSI
ENSG00000161021	MAML1	HsaEX0037339	chr5:179195857-179196090	chr5	179195851	179196090	+	98.37	100	1.63	HIGH_PSI
ENSG00000198162	MAN1A2	HsaEX0037355	chr1:117948171-117948267	chr1	117948171	117948267	+	100	100	0	HIGH_PSI
ENSG00000198162	MAN1A2	HsaEX0037356	chr1:118042004-118042176	chr1	118042004	118042176	+	100	100	0	HIGH_PSI
ENSG00000198162	MAN1A2	HsaEX0037358	chr1:117944808-117944934	chr1	117944808	117945063	+	100	100	0	HIGH_PSI
ENSG00000117643	MAN1C1	HsaEX0037366	chr1:26104596-26104815	chr1	26104596	26104815	+	100	100	0	HIGH_PSI
ENSG00000112893	MAN2A1	HsaEX0037377	chr5:109103236-109103409	chr5	109103236	109103409	+	100	100	0	HIGH_PSI
ENSG00000112893	MAN2A1	HsaEX0037378	chr5:109106056-109106242	chr5	109106056	109106242	+	100	100	0	HIGH_PSI
ENSG00000112893	MAN2A1	HsaEX0037381	chr5:109051861-109051965	chr5	109051821	109051965	+	100	100	0	HIGH_PSI
ENSG00000112893	MAN2A1	HsaEX0037382	chr5:109065043-109065214	chr5	109065043	109065214	+	100	100	0	HIGH_PSI
ENSG00000196547	MAN2A2	HsaEX0037391	chr15:91455772-91455894	chr15	91455772	91455894	+	100	100	0	HIGH_PSI
ENSG00000104774	MAN2B1	HsaEX0037398	chr19:12759950-12760030	chr19	12759950	12760030	-	100	100	0	HIGH_PSI
ENSG00000140400	MAN2C1	HsaEX0037413	chr15:75650542-75650685	chr15	75650542	75650685	-	100	100	0	HIGH_PSI
ENSG00000172469	MANEA	HsaEX0037443	chr6:96044613-96044722	chr6	96044613	96044722	+	100	100	0	HIGH_PSI
ENSG00000172469	MANEA	HsaEX0037444	chr6:96052703-96052779	chr6	96052703	96052779	+	100	100	0	HIGH_PSI
ENSG00000130479	MAP1S	HsaEX0037456	chr19:17831795-17831846	chr19	17831745	17831846	+	100	100	0	HIGH_PSI
ENSG00000169032	MAP2K1	HsaEX0037469	chr15:66727365-66727575	chr15	66727365	66727575	+	100	100	0	HIGH_PSI
ENSG00000169032	MAP2K1	HsaEX0037470	chr15:66774093-66774217	chr15	66774093	66774217	+	99.375	100	0.62	HIGH_PSI
ENSG00000169032	MAP2K1	HsaEX0037471	chr15:66777328-66777529	chr15	66777328	66777529	+	99.285	100	0.72	HIGH_PSI
ENSG00000126934	MAP2K2	HsaEX0037473	chr19:4097277-4097341	chr19	4097277	4097341	-	100	100	0	HIGH_PSI
ENSG00000034152	MAP2K3	HsaEX0037474	chr17:21203857-21203970	chr17	21203857	21203970	+	100	100	0	HIGH_PSI
ENSG00000034152	MAP2K3	HsaEX0037475	chr17:21207738-21207865	chr17	21207738	21207865	+	100	100	0	HIGH_PSI
ENSG00000065559	MAP2K4	HsaEX0037484	chr17:12032456-12032604	chr17	12032456	12032604	+	100	100	0	HIGH_PSI
ENSG00000137764	MAP2K5	HsaEX0037487	chr15:67842372-67842420	chr15	67842372	67842420	+	100	100	0	HIGH_PSI
ENSG00000137764	MAP2K5	HsaEX0037493	chr15:68040907-68040939	chr15	68040907	68040939	+	100	100	0	HIGH_PSI
ENSG00000137764	MAP2K5	HsaEX0037503	chr15:67984817-67984890	chr15	67984817	67984890	+	100	100	0	HIGH_PSI
ENSG00000108984	MAP2K6	HsaEX0037507	chr17:67532256-67532301	chr17	67532256	67532301	+	100	100	0	HIGH_PSI
ENSG00000108984	MAP2K6	HsaEX0037508	chr17:67516411-67516527	chr17	67516411	67516527	+	100	100	0	HIGH_PSI
ENSG00000073803	MAP3K13	HsaEX0037534	chr3:185195114-185195184	chr3	185195114	185195184	+	100	100	0	HIGH_PSI
ENSG00000198909	MAP3K3	HsaEX0037555	chr17:61762877-61762950	chr17	61762877	61762950	+	100	100	0	HIGH_PSI
ENSG00000198909	MAP3K3	HsaEX0037556	chr17:61768462-61768593	chr17	61768462	61768593	+	100	100	0	HIGH_PSI
ENSG00000198909	MAP3K3	HsaEX0037557	chr17:61759126-61759259	chr17	61759126	61759259	+	100	100	0	HIGH_PSI
ENSG00000198909	MAP3K3	HsaEX0037559	chr17:61744300-61744420	chr17	61744300	61744420	+	100	100	0	HIGH_PSI
ENSG00000198909	MAP3K3	HsaEX0037561	chr17:61769093-61769222	chr17	61769093	61769222	+	100	100	0	HIGH_PSI
ENSG00000085511	MAP3K4	HsaEX0037567	chr6:161491640-161491882	chr6	161491640	161491882	+	100	100	0	HIGH_PSI
ENSG00000085511	MAP3K4	HsaEX0037568	chr6:161494498-161494644	chr6	161494498	161494644	+	100	100	0	HIGH_PSI
ENSG00000197442	MAP3K5	HsaEX0037578	chr6:136879938-136880014	chr6	136879938	136880014	-	100	100	0	HIGH_PSI
ENSG00000135341	MAP3K7	HsaEX0037596	chr6:91257766-91257896	chr6	91257766	91257896	-	100	100	0	HIGH_PSI
ENSG00000135341	MAP3K7	HsaEX0037600	chr6:91266219-91266343	chr6	91266219	91266343	-	100	100	0	HIGH_PSI
ENSG00000107968	MAP3K8	HsaEX0037607	chr10:30748184-30748430	chr10	30748184	30748430	+	100	100	0	HIGH_PSI
ENSG00000047849	MAP4	HsaEX0037616	chr3:47957441-47958664	chr3	47957441	47958664	-	100	100	0	HIGH_PSI
ENSG00000104814	MAP4K1	HsaEX0037634	chr19:39086280-39086369	chr19	39086280	39086369	-	100	100	0	HIGH_PSI
ENSG00000011566	MAP4K3	HsaEX0037649	chr2:39515262-39515421	chr2	39515262	39515421	-	100	100	0	HIGH_PSI
ENSG00000011566	MAP4K3	HsaEX0037650	chr2:39513993-39514105	chr2	39513993	39514105	-	100	100	0	HIGH_PSI
ENSG00000011566	MAP4K3	HsaEX0037654	chr2:39485489-39485581	chr2	39485489	39485581	-	100	100	0	HIGH_PSI
ENSG00000011566	MAP4K3	HsaEX0037656	chr2:39478971-39479026	chr2	39478971	39479026	-	100	100	0	HIGH_PSI
ENSG00000011566	MAP4K3	HsaEX0037657	chr2:39507413-39507497	chr2	39507413	39507497	-	100	100	0	HIGH_PSI
ENSG00000011566	MAP4K3	HsaEX0037662	chr2:39560673-39560715	chr2	39560673	39560715	-	100	100	0	HIGH_PSI
ENSG00000011566	MAP4K3	HsaEX0037663	chr2:39559058-39559130	chr2	39559058	39559130	-	100	100	0	HIGH_PSI
ENSG00000071054	MAP4K4	HsaEX0037667	chr2:102459071-102459143	chr2	102459071	102459143	+	100	100	0	HIGH_PSI
ENSG00000071054	MAP4K4	HsaEX0037669	chr2:102407182-102407238	chr2	102407182	102407238	+	100	100	0	HIGH_PSI
ENSG00000071054	MAP4K4	HsaEX0037670	chr2:102452362-102452437	chr2	102452362	102452440	+	100	100	0	HIGH_PSI
ENSG00000012983	MAP4K5	HsaEX0037677	chr14:50998660-50998876	chr14	50998660	50998876	-	100	100	0	HIGH_PSI
ENSG00000012983	MAP4K5	HsaEX0037678	chr14:50933301-50933363	chr14	50933301	50933363	-	100	100	0	HIGH_PSI
ENSG00000012983	MAP4K5	HsaEX0037682	chr14:50909450-50909534	chr14	50909450	50909534	-	100	100	0	HIGH_PSI
ENSG00000012983	MAP4K5	HsaEX0037684	chr14:50895910-50895978	chr14	50895910	50895978	-	100	100	0	HIGH_PSI
ENSG00000012983	MAP4K5	HsaEX0037687	chr14:50952296-50952360	chr14	50952296	50952360	-	100	98.3	-1.7	HIGH_PSI
ENSG00000012983	MAP4K5	HsaEX0037690	chr14:50923234-50923312	chr14	50923234	50923312	-	100	100	0	HIGH_PSI
ENSG00000135525	MAP7	HsaEX0037697	chr6:136677830-136677932	chr6	136677830	136677932	-	100	100	0	HIGH_PSI
ENSG00000135525	MAP7	HsaEX0037698	chr6:136693639-136693763	chr6	136693639	136693763	-	100	100	0	HIGH_PSI
ENSG00000184368	MAP7D2	HsaEX0037704	chrX:20082846-20082923	chrX	20082846	20082923	-	100	100	0	HIGH_PSI
ENSG00000184368	MAP7D2	HsaEX0037709	chrX:20060620-20060747	chrX	20060620	20060747	-	100	100	0	HIGH_PSI
ENSG00000184368	MAP7D2	HsaEX0037710	chrX:20043799-20044070	chrX	20043799	20044070	-	100	100	0	HIGH_PSI
ENSG00000129680	MAP7D3	HsaEX0037711	chrX:135313703-135314379	chrX	135313703	135314379	-	100	100	0	HIGH_PSI
ENSG00000164114	MAP9	HsaEX0037713	chr4:156289738-156289964	chr4	156289738	156289964	-	100	100	0	HIGH_PSI
ENSG00000164114	MAP9	HsaEX0037715	chr4:156278601-156278671	chr4	156278601	156278671	-	100	100	0	HIGH_PSI
ENSG00000100030	MAPK1	HsaEX0037720	chr22:22142983-22143097	chr22	22142983	22143097	-	100	100	0	HIGH_PSI
ENSG00000109339	MAPK10	HsaEX0037724	chr4:87080451-87080620	chr4	87080451	87080620	-	100	100	0	HIGH_PSI
ENSG00000188130	MAPK12	HsaEX0037743	chr22:50694239-50694310	chr22	50694239	50694310	-	100	100	0	HIGH_PSI
ENSG00000112062	MAPK14	HsaEX0037749	chr6:36040650-36040761	chr6	36040650	36040761	+	100	100	0	HIGH_PSI
ENSG00000112062	MAPK14	HsaEX0037753	chr6:36070348-36070426	chr6	36070348	36070426	+	100	100	0	HIGH_PSI
ENSG00000069956	MAPK6	HsaEX0037768	chr15:52338027-52339212	chr15	52338027	52339212	+	100	100	0	HIGH_PSI
ENSG00000166484	MAPK7	HsaEX0037774	chr17:19286126-19286259	chr17	19286126	19286259	+	100	100	0	HIGH_PSI
ENSG00000107643	MAPK8	HsaEX0037775	chr10:49634423-49634547	chr10	49634423	49634547	+	100	100	0	HIGH_PSI
ENSG00000107643	MAPK8	HsaEX0037776	chr10:49635123-49635186	chr10	49635123	49635186	+	100	100	0	HIGH_PSI
ENSG00000107643	MAPK8	HsaEX0037777	chr10:49609655-49609825	chr10	49609655	49609825	+	100	100	0	HIGH_PSI
ENSG00000107643	MAPK8	HsaEX0037782	chr10:49628246-49628363	chr10	49628198	49628363	+	100	100	0	HIGH_PSI
ENSG00000008735	MAPK8IP2	HsaEX0037785	chr22:51044253-51044362	chr22	51044253	51044362	+	100	100	0	HIGH_PSI
ENSG00000050748	MAPK9	HsaEX0037803	chr5:179707440-179707608	chr5	179707440	179707608	-	100	100	0	HIGH_PSI
ENSG00000119487	MAPKAP1	HsaEX0037805	chr9:128305338-128305447	chr9	128305338	128305447	-	100	100	0	HIGH_PSI
ENSG00000119487	MAPKAP1	HsaEX0037807	chr9:128419930-128420078	chr9	128419930	128420078	-	99.66	100	0.34	HIGH_PSI
ENSG00000119487	MAPKAP1	HsaEX0037809	chr9:128246722-128246862	chr9	128246722	128246862	-	96.665	100	3.33	HIGH_PSI
ENSG00000119487	MAPKAP1	HsaEX0037814	chr9:128321912-128322088	chr9	128321912	128322088	-	100	100	0	HIGH_PSI
ENSG00000089022	MAPKAPK5	HsaEX0037821	chr12:112327844-112327948	chr12	112327844	112327948	+	100	100	0	HIGH_PSI
ENSG00000089022	MAPKAPK5	HsaEX0037823	chr12:112326689-112326804	chr12	112326689	112326804	+	100	100	0	HIGH_PSI
ENSG00000137802	MAPKBP1	HsaEX0037832	chr15:42110717-42110780	chr15	42110717	42110780	+	100	100	0	HIGH_PSI
ENSG00000137802	MAPKBP1	HsaEX0037836	chr15:42109812-42109933	chr15	42109812	42109933	+	100	100	0	HIGH_PSI
ENSG00000137802	MAPKBP1	HsaEX0037838	chr15:42105819-42105979	chr15	42105819	42105979	+	100	100	0	HIGH_PSI
ENSG00000137802	MAPKBP1	HsaEX0037839	chr15:42106748-42106937	chr15	42106748	42106937	+	100	100	0	HIGH_PSI
ENSG00000137802	MAPKBP1	HsaEX0037840	chr15:42107457-42107603	chr15	42107457	42107603	+	100	100	0	HIGH_PSI
ENSG00000137802	MAPKBP1	HsaEX0037843	chr15:42114805-42114875	chr15	42114791	42114875	+	100	100	0	HIGH_PSI
ENSG00000166974	MAPRE2	HsaEX0037848	chr18:32650159-32650286	chr18	32650159	32650286	+	100	100	0	HIGH_PSI
ENSG00000145416	2001-03-01	HsaEX0037856	chr4:164621965-164622015	chr4	164621965	164622015	-	100	100	0	HIGH_PSI
ENSG00000145416	2001-03-01	HsaEX0037857	chr4:164534466-164534545	chr4	164534466	164534545	-	100	100	0	HIGH_PSI
ENSG00000145495	2006-03-01	HsaEX0037878	chr5:10402645-10402719	chr5	10402645	10402719	+	100	100	0	HIGH_PSI
ENSG00000145495	2006-03-01	HsaEX0037882	chr5:10387106-10387178	chr5	10387106	10387178	+	100	100	0	HIGH_PSI
ENSG00000136536	2007-03-01	HsaEX0037889	chr2:160585520-160585686	chr2	160585520	160585686	+	100	100	0	HIGH_PSI
ENSG00000165406	2008-03-01	HsaEX0037892	chr10:45984815-45984865	chr10	45984815	45984865	-	100	100	0	HIGH_PSI
ENSG00000165406	2008-03-01	HsaEX0037897	chr10:45956679-45956859	chr10	45956679	45956859	-	100	100	0	HIGH_PSI
ENSG00000116141	MARK1	HsaEX0037904	chr1:220804377-220804476	chr1	220804377	220804476	+	100	100	0	HIGH_PSI
ENSG00000116141	MARK1	HsaEX0037911	chr1:220777409-220777479	chr1	220777409	220777479	+	100	100	0	HIGH_PSI
ENSG00000075413	MARK3	HsaEX0037920	chr14:103946724-103946827	chr14	103946724	103946827	+	100	98.16	-1.84	HIGH_PSI
ENSG00000075413	MARK3	HsaEX0037936	chr14:103941330-103941547	chr14	103941330	103941547	+	100	96.75	-3.25	HIGH_PSI
ENSG00000007047	MARK4	HsaEX0037941	chr19:45766577-45766625	chr19	45766577	45766625	+	100	100	0	HIGH_PSI
ENSG00000007047	MARK4	HsaEX0037943	chr19:45781239-45781300	chr19	45781181	45781300	+	100	100	0	HIGH_PSI
ENSG00000007047	MARK4	HsaEX0037944	chr19:45781774-45781873	chr19	45781774	45781873	+	100	100	0	HIGH_PSI
ENSG00000007047	MARK4	HsaEX0037945	chr19:45783632-45783741	chr19	45783632	45783741	+	100	100	0	HIGH_PSI
ENSG00000007047	MARK4	HsaEX0037946	chr19:45783833-45783992	chr19	45783833	45783992	+	100	100	0	HIGH_PSI
ENSG00000166986	MARS	HsaEX0037949	chr12:57883050-57883128	chr12	57883050	57883128	+	100	100	0	HIGH_PSI
ENSG00000166986	MARS	HsaEX0037950	chr12:57883238-57883341	chr12	57883207	57883341	+	100	100	0	HIGH_PSI
ENSG00000086015	MAST2	HsaEX0037970	chr1:46463396-46463471	chr1	46463396	46463471	+	100	100	0	HIGH_PSI
ENSG00000086015	MAST2	HsaEX0037971	chr1:46489444-46489652	chr1	46489444	46489652	+	100	100	0	HIGH_PSI
ENSG00000086015	MAST2	HsaEX0037974	chr1:46348036-46348067	chr1	46348036	46348067	+	100	100	0	HIGH_PSI
ENSG00000086015	MAST2	HsaEX0037977	chr1:46425058-46425149	chr1	46425058	46425149	+	100	100	0	HIGH_PSI
ENSG00000086015	MAST2	HsaEX0037983	chr1:46476402-46476611	chr1	46476402	46476611	+	100	100	0	HIGH_PSI
ENSG00000099308	MAST3	HsaEX0037986	chr19:18242719-18242857	chr19	18242719	18242857	+	100	96.44	-3.56	HIGH_PSI
ENSG00000099308	MAST3	HsaEX0037987	chr19:18245389-18245521	chr19	18245389	18245521	+	100	100	0	HIGH_PSI
ENSG00000099308	MAST3	HsaEX0037990	chr19:18234390-18234465	chr19	18234390	18234465	+	100	100	0	HIGH_PSI
ENSG00000099308	MAST3	HsaEX0037995	chr19:18233488-18233561	chr19	18233483	18233561	+	100	100	0	HIGH_PSI
ENSG00000099308	MAST3	HsaEX0037996	chr19:18245627-18245792	chr19	18245627	18245792	+	100	100	0	HIGH_PSI
ENSG00000099308	MAST3	HsaEX0037997	chr19:18246550-18246651	chr19	18246550	18246651	+	100	100	0	HIGH_PSI
ENSG00000099308	MAST3	HsaEX0037998	chr19:18248049-18248171	chr19	18248049	18248171	+	100	100	0	HIGH_PSI
ENSG00000099308	MAST3	HsaEX0038000	chr19:18239210-18239268	chr19	18239210	18239268	+	100	100	0	HIGH_PSI
ENSG00000069020	MAST4	HsaEX0038005	chr5:66409915-66410047	chr5	66409915	66410047	+	100	100	0	HIGH_PSI
ENSG00000069020	MAST4	HsaEX0038010	chr5:66385990-66386059	chr5	66385990	66386059	+	100	100	0	HIGH_PSI
ENSG00000120539	MASTL	HsaEX0038014	chr10:27447478-27447615	chr10	27447478	27447615	+	100	100	0	HIGH_PSI
ENSG00000120539	MASTL	HsaEX0038018	chr10:27456031-27456203	chr10	27456031	27456203	+	100	100	0	HIGH_PSI
ENSG00000038274	MAT2B	HsaEX0038024	chr5:162940848-162941000	chr5	162940848	162941000	+	100	100	0	HIGH_PSI
ENSG00000007264	MATK	HsaEX0038025	chr19:3779531-3779615	chr19	3779531	3779615	-	100	100	0	HIGH_PSI
ENSG00000007264	MATK	HsaEX0038029	chr19:3783124-3783217	chr19	3783124	3783217	-	100	100	0	HIGH_PSI
ENSG00000007264	MATK	HsaEX0038031	chr19:3778990-3779185	chr19	3778990	3779185	-	100	100	0	HIGH_PSI
ENSG00000132561	MATN2	HsaEX0038035	chr8:98991114-98991236	chr8	98991114	98991236	+	100	100	0	HIGH_PSI
ENSG00000015479	MATR3	HsaEX0038047	chr5:138650364-138650425	chr5	138650364	138650425	+	100	100	0	HIGH_PSI
ENSG00000088888	MAVS	HsaEX0038053	chr20:3835205-3835388	chr20	3835205	3835388	+	100	96.775	-3.22	HIGH_PSI
ENSG00000141644	MBD1	HsaEX0038072	chr18:47799934-47800230	chr18	47799934	47800233	-	100	100	0	HIGH_PSI
ENSG00000151332	MBIP	HsaEX0038100	chr14:36785899-36786018	chr14	36785899	36786018	-	100	98.81	-1.19	HIGH_PSI
ENSG00000151332	MBIP	HsaEX0038101	chr14:36783718-36783814	chr14	36783718	36783814	-	100	100	0	HIGH_PSI
ENSG00000152601	MBNL1	HsaEX0038107	chr3:152165409-152165562	chr3	152165409	152165562	+	96.905	97.96	1.05	HIGH_PSI
ENSG00000139793	MBNL2	HsaEX0038118	chr13:97999058-97999321	chr13	97999058	97999321	+	100	100	0	HIGH_PSI
ENSG00000143797	MBOAT2	HsaEX0038127	chr2:9017160-9017343	chr2	9017160	9017343	-	100	100	0	HIGH_PSI
ENSG00000143797	MBOAT2	HsaEX0038129	chr2:9028148-9028203	chr2	9028148	9028203	-	100	100	0	HIGH_PSI
ENSG00000143797	MBOAT2	HsaEX0038134	chr2:9048751-9048846	chr2	9048751	9048846	-	100	100	0	HIGH_PSI
ENSG00000140943	MBTPS1	HsaEX0038159	chr16:84096910-84097050	chr16	84096910	84097050	-	100	100	0	HIGH_PSI
ENSG00000140943	MBTPS1	HsaEX0038160	chr16:84124480-84124547	chr16	84124480	84124547	-	100	100	0	HIGH_PSI
ENSG00000140943	MBTPS1	HsaEX0038161	chr16:84118588-84118739	chr16	84118588	84118739	-	100	100	0	HIGH_PSI
ENSG00000140943	MBTPS1	HsaEX0038162	chr16:84126793-84126902	chr16	84126793	84126902	-	100	100	0	HIGH_PSI
ENSG00000140943	MBTPS1	HsaEX0038166	chr16:84104193-84104381	chr16	84104193	84104381	-	100	100	0	HIGH_PSI
ENSG00000076706	MCAM	HsaEX0038172	chr11:119183237-119183358	chr11	119183237	119183358	-	100	100	0	HIGH_PSI
ENSG00000076706	MCAM	HsaEX0038173	chr11:119182240-119182361	chr11	119182240	119182361	-	100	100	0	HIGH_PSI
ENSG00000122696	MCART1	HsaEX0038176	chr9:37899826-37899947	chr9	37899826	37899947	-	100	100	0	HIGH_PSI
ENSG00000100294	MCAT	HsaEX0038185	chr22:43537168-43537255	chr22	43537168	43537255	-	100	100	0	HIGH_PSI
ENSG00000078070	MCCC1	HsaEX0038197	chr3:182735054-182735125	chr3	182735054	182735125	-	100	100	0	HIGH_PSI
ENSG00000078070	MCCC1	HsaEX0038200	chr3:182743543-182743592	chr3	182743543	182743592	-	100	100	0	HIGH_PSI
ENSG00000078070	MCCC1	HsaEX0038203	chr3:182804481-182804572	chr3	182804481	182804576	-	100	100	0	HIGH_PSI
ENSG00000131844	MCCC2	HsaEX0038205	chr5:70888753-70888819	chr5	70888753	70888819	+	100	100	0	HIGH_PSI
ENSG00000131844	MCCC2	HsaEX0038206	chr5:70892107-70892191	chr5	70892107	70892191	+	100	100	0	HIGH_PSI
ENSG00000131844	MCCC2	HsaEX0038208	chr5:70948496-70948581	chr5	70948496	70948581	+	100	100	0	HIGH_PSI
ENSG00000131844	MCCC2	HsaEX0038211	chr5:70936830-70936902	chr5	70936830	70936902	+	100	100	0	HIGH_PSI
ENSG00000053524	MCF2L2	HsaEX0038230	chr3:183014764-183014909	chr3	183014764	183014955	-	100	100	0	HIGH_PSI
ENSG00000053524	MCF2L2	HsaEX0038232	chr3:183056588-183056707	chr3	183056588	183056707	-	100	100	0	HIGH_PSI
ENSG00000180398	MCFD2	HsaEX0038235	chr2:47134949-47135108	chr2	47134949	47135108	-	100	100	0	HIGH_PSI
ENSG00000065328	MCM10	HsaEX0038238	chr10:13230881-13231080	chr10	13230881	13231080	+	100	100	0	HIGH_PSI
ENSG00000065328	MCM10	HsaEX0038239	chr10:13206128-13206209	chr10	13206128	13206209	+	100	100	0	HIGH_PSI
ENSG00000112118	MCM3	HsaEX0038241	chr6:52138028-52138154	chr6	52138028	52138154	-	99.97	100	0.03	HIGH_PSI
ENSG00000160294	MCM3AP	HsaEX0038251	chr21:47674306-47674440	chr21	47674306	47674440	-	100	100	0	HIGH_PSI
ENSG00000160294	MCM3AP	HsaEX0038254	chr21:47700411-47700489	chr21	47700411	47700489	-	100	100	0	HIGH_PSI
ENSG00000160294	MCM3AP	HsaEX0038256	chr21:47690315-47690477	chr21	47690315	47690477	-	100	100	0	HIGH_PSI
ENSG00000100297	MCM5	HsaEX0038259	chr22:35796424-35796598	chr22	35796424	35796598	+	100	99.555	-0.44	HIGH_PSI
ENSG00000100297	MCM5	HsaEX0038260	chr22:35809868-35809979	chr22	35809868	35809979	+	100	100	0	HIGH_PSI
ENSG00000100297	MCM5	HsaEX0038261	chr22:35799407-35799535	chr22	35799407	35799535	+	100	100	0	HIGH_PSI
ENSG00000076003	MCM6	HsaEX0038263	chr2:136603807-136603962	chr2	136603807	136603962	-	100	97.97	-2.03	HIGH_PSI
ENSG00000076003	MCM6	HsaEX0038265	chr2:136623702-136623847	chr2	136623702	136623847	-	100	100	0	HIGH_PSI
ENSG00000076003	MCM6	HsaEX0038266	chr2:136622583-136622733	chr2	136622583	136622733	-	100	100	0	HIGH_PSI
ENSG00000125885	MCM8	HsaEX0038268	chr20:5937772-5937875	chr20	5937772	5937875	+	100	100	0	HIGH_PSI
ENSG00000125885	MCM8	HsaEX0038269	chr20:5939174-5939372	chr20	5939174	5939372	+	100	100	0	HIGH_PSI
ENSG00000090674	MCOLN1	HsaEX0038286	chr19:7593044-7593143	chr19	7593044	7593143	+	100	100	0	HIGH_PSI
ENSG00000090674	MCOLN1	HsaEX0038287	chr19:7592406-7592514	chr19	7592406	7592514	+	100	100	0	HIGH_PSI
ENSG00000153898	MCOLN2	HsaEX0038289	chr1:85397045-85397251	chr1	85397045	85397251	-	100	100	0	HIGH_PSI
ENSG00000147316	MCPH1	HsaEX0038305	chr8:6272286-6272404	chr8	6272286	6272404	+	100	100	0	HIGH_PSI
ENSG00000147316	MCPH1	HsaEX0038312	chr8:6289020-6289107	chr8	6289020	6289107	+	100	100	0	HIGH_PSI
ENSG00000147316	MCPH1	HsaEX0038313	chr8:6293569-6293683	chr8	6293569	6293683	+	100	100	0	HIGH_PSI
ENSG00000187778	MCRS1	HsaEX0038318	chr12:49953236-49953318	chr12	49953236	49953318	-	100	100	0	HIGH_PSI
ENSG00000187778	MCRS1	HsaEX0038319	chr12:49952997-49953084	chr12	49952997	49953084	-	100	100	0	HIGH_PSI
ENSG00000140563	MCTP2	HsaEX0038333	chr15:94857511-94857573	chr15	94857511	94857573	+	100	100	0	HIGH_PSI
ENSG00000140563	MCTP2	HsaEX0038341	chr15:94901776-94901841	chr15	94901711	94901841	+	100	100	0	HIGH_PSI
ENSG00000140563	MCTP2	HsaEX0038342	chr15:94910834-94911020	chr15	94910834	94911020	+	100	100	0	HIGH_PSI
ENSG00000139915	MDGA2	HsaEX0038371	chr14:47566057-47566326	chr14	47566057	47566326	-	100	100	0	HIGH_PSI
ENSG00000139915	MDGA2	HsaEX0038373	chr14:47389215-47389363	chr14	47389215	47389363	-	100	100	0	HIGH_PSI
ENSG00000139915	MDGA2	HsaEX0038375	chr14:47342636-47342794	chr14	47342636	47342794	-	100	100	0	HIGH_PSI
ENSG00000014641	MDH1	HsaEX0038376	chr2:63821622-63821720	chr2	63821622	63821720	+	100	100	0	HIGH_PSI
ENSG00000014641	MDH1	HsaEX0038377	chr2:63822557-63822653	chr2	63822557	63822653	+	100	100	0	HIGH_PSI
ENSG00000014641	MDH1	HsaEX0038378	chr2:63824533-63824708	chr2	63824533	63824708	+	100	100	0	HIGH_PSI
ENSG00000110492	MDK	HsaEX0038384	chr11:46403607-46403683	chr11	46403607	46403683	+	100	100	0	HIGH_PSI
ENSG00000111554	MDM1	HsaEX0038392	chr12:68724887-68725001	chr12	68724887	68725001	-	100	100	0	HIGH_PSI
ENSG00000135679	MDM2	HsaEX0038405	chr12:69218335-69218431	chr12	69218335	69218431	+	100	100	0	HIGH_PSI
ENSG00000198625	MDM4	HsaEX0038417	chr1:204495488-204495562	chr1	204495488	204495562	+	100	100	0	HIGH_PSI
ENSG00000112159	MDN1	HsaEX0038439	chr6:90499878-90500120	chr6	90499878	90500120	-	100	100	0	HIGH_PSI
ENSG00000163875	MEAF6	HsaEX0038483	chr1:37967405-37967597	chr1	37967405	37967597	-	100	100	0	HIGH_PSI
ENSG00000169057	MECP2	HsaEX0038493	chrX:153297658-153298008	chrX	153297658	153298008	-	100	100	0	HIGH_PSI
ENSG00000116353	MECR	HsaEX0038503	chr1:29533274-29533417	chr1	29533274	29533417	-	100	100	0	HIGH_PSI
ENSG00000116353	MECR	HsaEX0038505	chr1:29528455-29528557	chr1	29528455	29528557	-	100	100	0	HIGH_PSI
ENSG00000116353	MECR	HsaEX0038508	chr1:29522710-29522770	chr1	29522710	29522770	-	100	100	0	HIGH_PSI
ENSG00000125686	MED1	HsaEX0038509	chr17:37604051-37604157	chr17	37604051	37604157	-	100	100	0	HIGH_PSI
ENSG00000161920	MED11	HsaEX0038521	chr17:4635071-4635201	chr17	4635071	4635201	+	100	98.8	-1.2	HIGH_PSI
ENSG00000184634	MED12	HsaEX0038530	chrX:70354207-70354316	chrX	70354207	70354316	+	100	100	0	HIGH_PSI
ENSG00000184634	MED12	HsaEX0038531	chrX:70357037-70357233	chrX	70357037	70357242	+	100	100	0	HIGH_PSI
ENSG00000144893	MED12L	HsaEX0038532	chr3:150834125-150834229	chr3	150834125	150834229	+	100	100	0	HIGH_PSI
ENSG00000144893	MED12L	HsaEX0038535	chr3:151072909-151073027	chr3	151072909	151073027	+	100	100	0	HIGH_PSI
ENSG00000144893	MED12L	HsaEX0038536	chr3:151085434-151085554	chr3	151085434	151085554	+	100	100	0	HIGH_PSI
ENSG00000144893	MED12L	HsaEX0038537	chr3:151085938-151086039	chr3	151085938	151086039	+	100	100	0	HIGH_PSI
ENSG00000144893	MED12L	HsaEX0038542	chr3:150906141-150906267	chr3	150906141	150906267	+	100	100	0	HIGH_PSI
ENSG00000144893	MED12L	HsaEX0038544	chr3:151107767-151107923	chr3	151107767	151107923	+	100	100	0	HIGH_PSI
ENSG00000108510	MED13	HsaEX0038550	chr17:60072513-60072726	chr17	60072513	60072726	-	100	98.82	-1.18	HIGH_PSI
ENSG00000108510	MED13	HsaEX0038552	chr17:60040113-60040332	chr17	60040113	60040332	-	100	100	0	HIGH_PSI
ENSG00000108510	MED13	HsaEX0038557	chr17:60038949-60039140	chr17	60038949	60039140	-	100	100	0	HIGH_PSI
ENSG00000108510	MED13	HsaEX0038559	chr17:60062361-60062451	chr17	60062361	60062451	-	100	100	0	HIGH_PSI
ENSG00000108510	MED13	HsaEX0038562	chr17:60059559-60060475	chr17	60059559	60060475	-	100	100	0	HIGH_PSI
ENSG00000123066	MED13L	HsaEX0038568	chr12:116675273-116675510	chr12	116675273	116675510	-	100	100	0	HIGH_PSI
ENSG00000123066	MED13L	HsaEX0038569	chr12:116457583-116457777	chr12	116457583	116457777	-	100	100	0	HIGH_PSI
ENSG00000123066	MED13L	HsaEX0038570	chr12:116450602-116450706	chr12	116450602	116450706	-	100	100	0	HIGH_PSI
ENSG00000123066	MED13L	HsaEX0038573	chr12:116412976-116413118	chr12	116412976	116413118	-	100	100	0	HIGH_PSI
ENSG00000123066	MED13L	HsaEX0038574	chr12:116401212-116401324	chr12	116401212	116401324	-	100	100	0	HIGH_PSI
ENSG00000123066	MED13L	HsaEX0038576	chr12:116460261-116460406	chr12	116460261	116460406	-	99.08	99.24	0.16	HIGH_PSI
ENSG00000123066	MED13L	HsaEX0038577	chr12:116424071-116424294	chr12	116424071	116424294	-	100	100	0	HIGH_PSI
ENSG00000180182	MED14	HsaEX0038581	chrX:40556276-40556435	chrX	40556276	40556435	-	100	100	0	HIGH_PSI
ENSG00000180182	MED14	HsaEX0038582	chrX:40542088-40542248	chrX	40542088	40542248	-	100	100	0	HIGH_PSI
ENSG00000180182	MED14	HsaEX0038583	chrX:40539116-40539385	chrX	40539116	40539385	-	100	100	0	HIGH_PSI
ENSG00000099917	MED15	HsaEX0038593	chr22:20920754-20921104	chr22	20920754	20921104	+	100	97.975	-2.03	HIGH_PSI
ENSG00000099917	MED15	HsaEX0038594	chr22:20939142-20939302	chr22	20939142	20939302	+	100	100	0	HIGH_PSI
ENSG00000099917	MED15	HsaEX0038601	chr22:20937127-20937254	chr22	20937127	20937254	+	100	100	0	HIGH_PSI
ENSG00000130772	MED18	HsaEX0038614	chr1:28657108-28657246	chr1	28657108	28657246	+	100	100	0	HIGH_PSI
ENSG00000156603	MED19	HsaEX0038615	chr11:57472445-57472701	chr11	57472445	57472701	-	100	97.3	-2.7	HIGH_PSI
ENSG00000152944	MED21	HsaEX0038619	chr12:27179353-27179467	chr12	27179353	27179467	+	100	99.21	-0.79	HIGH_PSI
ENSG00000112282	MED23	HsaEX0038625	chr6:131923358-131923521	chr6	131923358	131923521	-	100	100	0	HIGH_PSI
ENSG00000112282	MED23	HsaEX0038627	chr6:131917658-131917828	chr6	131917658	131917828	-	100	100	0	HIGH_PSI
ENSG00000112282	MED23	HsaEX0038629	chr6:131946005-131946129	chr6	131946005	131946129	-	100	100	0	HIGH_PSI
ENSG00000112282	MED23	HsaEX0038633	chr6:131941768-131941869	chr6	131941768	131941869	-	100	100	0	HIGH_PSI
ENSG00000112282	MED23	HsaEX0038634	chr6:131940967-131941036	chr6	131940967	131941036	-	100	100	0	HIGH_PSI
ENSG00000008838	MED24	HsaEX0038640	chr17:38209551-38209633	chr17	38209551	38209633	-	100	100	0	HIGH_PSI
ENSG00000008838	MED24	HsaEX0038642	chr17:38183109-38183287	chr17	38183109	38183287	-	100	100	0	HIGH_PSI
ENSG00000104973	MED25	HsaEX0038647	chr19:50338791-50338862	chr19	50338791	50338862	+	100	100	0	HIGH_PSI
ENSG00000104973	MED25	HsaEX0038648	chr19:50339483-50339663	chr19	50339483	50339663	+	100	100	0	HIGH_PSI
ENSG00000104973	MED25	HsaEX0038651	chr19:50322429-50322553	chr19	50322429	50322553	+	100	100	0	HIGH_PSI
ENSG00000104973	MED25	HsaEX0038652	chr19:50331706-50331804	chr19	50331706	50331804	+	100	100	0	HIGH_PSI
ENSG00000104973	MED25	HsaEX0038653	chr19:50332227-50332347	chr19	50332227	50332347	+	100	100	0	HIGH_PSI
ENSG00000104973	MED25	HsaEX0038654	chr19:50333079-50333205	chr19	50333043	50333205	+	100	100	0	HIGH_PSI
ENSG00000108590	MED31	HsaEX0038662	chr17:6553676-6553753	chr17	6553676	6553753	-	100	99.82	-0.18	HIGH_PSI
ENSG00000136146	MED4	HsaEX0038668	chr13:48657507-48657564	chr13	48657507	48657564	-	100	97.29	-2.71	HIGH_PSI
ENSG00000133997	MED6	HsaEX0038672	chr14:71059597-71059705	chr14	71059597	71059705	-	100	98.15	-1.85	HIGH_PSI
ENSG00000159479	MED8	HsaEX0038674	chr1:43852529-43852669	chr1	43852529	43852669	-	100	100	0	HIGH_PSI
ENSG00000159479	MED8	HsaEX0038675	chr1:43852260-43852341	chr1	43852260	43852341	-	100	100	0	HIGH_PSI
ENSG00000159479	MED8	HsaEX0038676	chr1:43851649-43851897	chr1	43851649	43851897	-	100	100	0	HIGH_PSI
ENSG00000068305	MEF2A	HsaEX0038687	chr15:100230446-100230633	chr15	100230446	100230633	+	100	100	0	HIGH_PSI
ENSG00000068305	MEF2A	HsaEX0038693	chr15:100185766-100185969	chr15	100185766	100185969	+	100	100	0	HIGH_PSI
ENSG00000116604	MEF2D	HsaEX0038708	chr1:156449378-156449588	chr1	156449378	156449588	-	100	100	0	HIGH_PSI
ENSG00000116604	MEF2D	HsaEX0038711	chr1:156444900-156445029	chr1	156444900	156445029	-	100	100	0	HIGH_PSI
ENSG00000106780	MEGF9	HsaEX0038774	chr9:123374674-123374817	chr9	123374674	123374817	-	100	100	0	HIGH_PSI
ENSG00000165304	MELK	HsaEX0038807	chr9:36674831-36674934	chr9	36674831	36674934	+	100	98.52	-1.48	HIGH_PSI
ENSG00000165304	MELK	HsaEX0038809	chr9:36607576-36607670	chr9	36607572	36607670	+	98.875	99.54	0.67	HIGH_PSI
ENSG00000165304	MELK	HsaEX0038810	chr9:36630296-36630364	chr9	36630296	36630364	+	99.965	99.55	-0.42	HIGH_PSI
ENSG00000153208	MERTK	HsaEX0038834	chr2:112702537-112702637	chr2	112702537	112702637	+	100	100	0	HIGH_PSI
ENSG00000153208	MERTK	HsaEX0038835	chr2:112767525-112767643	chr2	112767525	112767643	+	100	100	0	HIGH_PSI
ENSG00000153208	MERTK	HsaEX0038837	chr2:112722768-112722854	chr2	112722768	112722854	+	100	100	0	HIGH_PSI
ENSG00000153208	MERTK	HsaEX0038839	chr2:112725714-112725829	chr2	112725714	112725829	+	100	100	0	HIGH_PSI
ENSG00000153208	MERTK	HsaEX0038841	chr2:112740419-112740570	chr2	112740419	112740570	+	100	100	0	HIGH_PSI
ENSG00000153208	MERTK	HsaEX0038842	chr2:112751828-112751981	chr2	112751828	112751981	+	100	100	0	HIGH_PSI
ENSG00000111142	METAP2	HsaEX0038865	chr12:95879655-95879757	chr12	95879655	95879757	+	100	99.43	-0.57	HIGH_PSI
ENSG00000165792	METT11D1	HsaEX0038876	chr14:21458623-21458757	chr14	21458623	21458757	+	100	100	0	HIGH_PSI
ENSG00000145388	METTL14	HsaEX0038898	chr4:119618337-119618478	chr4	119618337	119618478	+	100	100	0	HIGH_PSI
ENSG00000145388	METTL14	HsaEX0038899	chr4:119621705-119621797	chr4	119621705	119621797	+	100	100	0	HIGH_PSI
ENSG00000165819	METTL3	HsaEX0038912	chr14:21969870-21969966	chr14	21969870	21970045	-	100	90.88	-9.12	HIGH_PSI
ENSG00000101574	METTL4	HsaEX0038922	chr18:2563796-2563858	chr18	2563796	2563858	-	100	100	0	HIGH_PSI
ENSG00000138382	METTL5	HsaEX0038923	chr2:170668967-170669016	chr2	170668967	170669016	-	100	100	0	HIGH_PSI
ENSG00000206562	METTL6	HsaEX0038933	chr3:15457279-15457449	chr3	15457279	15457449	-	100	100	0	HIGH_PSI
ENSG00000140259	MFAP1	HsaEX0038945	chr15:44109427-44109646	chr15	44109427	44109646	-	100	100	0	HIGH_PSI
ENSG00000117122	MFAP2	HsaEX0038946	chr1:17303203-17303289	chr1	17303203	17303289	-	100	100	0	HIGH_PSI
ENSG00000147324	MFHAS1	HsaEX0038974	chr8:8654875-8655001	chr8	8654875	8655001	-	100	100	0	HIGH_PSI
ENSG00000171109	MFN1	HsaEX0038988	chr3:179066636-179066751	chr3	179066633	179066751	+	100	99.685	-0.31	HIGH_PSI
ENSG00000171109	MFN1	HsaEX0038989	chr3:179076628-179076790	chr3	179076628	179076790	+	100	98.43	-1.57	HIGH_PSI
ENSG00000116688	MFN2	HsaEX0038993	chr1:12066595-12066750	chr1	12066595	12066750	+	100	100	0	HIGH_PSI
ENSG00000116688	MFN2	HsaEX0038994	chr1:12064882-12064984	chr1	12064882	12064984	+	100	100	0	HIGH_PSI
ENSG00000118855	MFSD1	HsaEX0039005	chr3:158538004-158538115	chr3	158538004	158538115	+	100	100	0	HIGH_PSI
ENSG00000092931	MFSD11	HsaEX0039010	chr17:74737039-74737146	chr17	74737039	74737146	+	100	100	0	HIGH_PSI
ENSG00000092931	MFSD11	HsaEX0039013	chr17:74771079-74771253	chr17	74771079	74771253	+	100	100	0	HIGH_PSI
ENSG00000168389	MFSD2A	HsaEX0039016	chr1:40434241-40434417	chr1	40434241	40434417	+	100	99.93	-0.07	HIGH_PSI
ENSG00000168389	MFSD2A	HsaEX0039017	chr1:40432273-40432363	chr1	40432273	40432363	+	100	100	0	HIGH_PSI
ENSG00000168389	MFSD2A	HsaEX0039020	chr1:40433300-40433383	chr1	40433300	40433383	+	100	98.17	-1.83	HIGH_PSI
ENSG00000168389	MFSD2A	HsaEX0039021	chr1:40433476-40433588	chr1	40433476	40433588	+	100	98.99	-1.01	HIGH_PSI
ENSG00000174514	MFSD4	HsaEX0039028	chr1:205561268-205561415	chr1	205561268	205561415	+	100	100	0	HIGH_PSI
ENSG00000174514	MFSD4	HsaEX0039029	chr1:205566908-205566978	chr1	205566908	205566978	+	100	100	0	HIGH_PSI
ENSG00000174514	MFSD4	HsaEX0039030	chr1:205568259-205568379	chr1	205568259	205568379	+	100	100	0	HIGH_PSI
ENSG00000164073	MFSD8	HsaEX0039042	chr4:128878656-128878747	chr4	128878656	128878747	-	100	100	0	HIGH_PSI
ENSG00000164073	MFSD8	HsaEX0039056	chr4:128842679-128842926	chr4	128842679	128842926	-	100	100	0	HIGH_PSI
ENSG00000174197	MGA	HsaEX0039060	chr15:42021362-42021547	chr15	42021362	42021547	+	100	100	0	HIGH_PSI
ENSG00000174197	MGA	HsaEX0039064	chr15:42046635-42046765	chr15	42046635	42046765	+	100	100	0	HIGH_PSI
ENSG00000174197	MGA	HsaEX0039065	chr15:42049986-42050037	chr15	42049986	42050037	+	100	100	0	HIGH_PSI
ENSG00000174197	MGA	HsaEX0039066	chr15:42005349-42005694	chr15	42005349	42005694	+	100	100	0	HIGH_PSI
ENSG00000174197	MGA	HsaEX0039067	chr15:42019378-42019604	chr15	42019378	42019604	+	100	100	0	HIGH_PSI
ENSG00000174197	MGA	HsaEX0039069	chr15:42026720-42026792	chr15	42026720	42026792	+	100	100	0	HIGH_PSI
ENSG00000174197	MGA	HsaEX0039073	chr15:42053937-42054048	chr15	42053937	42054048	+	100	100	0	HIGH_PSI
ENSG00000174197	MGA	HsaEX0039074	chr15:42054327-42054560	chr15	42054327	42054560	+	100	100	0	HIGH_PSI
ENSG00000071073	MGAT4A	HsaEX0039082	chr2:99294767-99294934	chr2	99294767	99294934	-	100	100	0	HIGH_PSI
ENSG00000161013	MGAT4B	HsaEX0039083	chr5:179228334-179228467	chr5	179228334	179228467	-	100	100	0	HIGH_PSI
ENSG00000161013	MGAT4B	HsaEX0039084	chr5:179227484-179227597	chr5	179227484	179227597	-	100	100	0	HIGH_PSI
ENSG00000161013	MGAT4B	HsaEX0039085	chr5:179226506-179226636	chr5	179226506	179226636	-	100	100	0	HIGH_PSI
ENSG00000161013	MGAT4B	HsaEX0039086	chr5:179226203-179226250	chr5	179226203	179226310	-	100	100	0	HIGH_PSI
ENSG00000152127	MGAT5	HsaEX0039091	chr2:135011833-135012215	chr2	135011833	135012215	+	100	100	0	HIGH_PSI
ENSG00000152127	MGAT5	HsaEX0039097	chr2:135093788-135093859	chr2	135093788	135093859	+	100	100	0	HIGH_PSI
ENSG00000152127	MGAT5	HsaEX0039098	chr2:135099161-135099330	chr2	135099161	135099330	+	100	100	0	HIGH_PSI
ENSG00000152127	MGAT5	HsaEX0039100	chr2:135027957-135028121	chr2	135027957	135028121	+	100	100	0	HIGH_PSI
ENSG00000152127	MGAT5	HsaEX0039101	chr2:135180374-135180490	chr2	135180374	135180490	+	100	100	0	HIGH_PSI
ENSG00000152127	MGAT5	HsaEX0039102	chr2:135185936-135186010	chr2	135185936	135186010	+	100	100	0	HIGH_PSI
ENSG00000198408	MGEA5	HsaEX0039113	chr10:103573312-103573363	chr10	103573312	103573363	-	100	100	0	HIGH_PSI
ENSG00000198408	MGEA5	HsaEX0039117	chr10:103551111-103551196	chr10	103551111	103551196	-	100	97.01	-2.99	HIGH_PSI
ENSG00000198408	MGEA5	HsaEX0039118	chr10:103550653-103550845	chr10	103550653	103550845	-	100	98.47	-1.53	HIGH_PSI
ENSG00000198408	MGEA5	HsaEX0039122	chr10:103567487-103567658	chr10	103567487	103567658	-	100	100	0	HIGH_PSI
ENSG00000198408	MGEA5	HsaEX0039125	chr10:103563492-103563776	chr10	103563492	103563776	-	100	99.26	-0.74	HIGH_PSI
ENSG00000170430	MGMT	HsaEX0039132	chr10:131334505-131334641	chr10	131334505	131334641	+	100	100	0	HIGH_PSI
ENSG00000102858	MGRN1	HsaEX0039137	chr16:4721392-4721460	chr16	4721392	4721460	+	100	100	0	HIGH_PSI
ENSG00000154305	MIA3	HsaEX0039149	chr1:222798110-222798196	chr1	222798110	222798196	+	100	100	0	HIGH_PSI
ENSG00000154305	MIA3	HsaEX0039150	chr1:222824135-222824245	chr1	222824135	222824245	+	100	100	0	HIGH_PSI
ENSG00000154305	MIA3	HsaEX0039155	chr1:222805507-222805668	chr1	222805507	222805668	+	100	100	0	HIGH_PSI
ENSG00000154305	MIA3	HsaEX0039156	chr1:222818896-222819027	chr1	222818896	222819027	+	100	100	0	HIGH_PSI
ENSG00000154305	MIA3	HsaEX0039158	chr1:222832064-222832165	chr1	222832064	222832165	+	100	100	0	HIGH_PSI
ENSG00000101752	MIB1	HsaEX0039162	chr18:19433101-19433179	chr18	19433101	19433179	+	100	100	0	HIGH_PSI
ENSG00000101752	MIB1	HsaEX0039163	chr18:19438507-19438607	chr18	19438507	19438607	+	100	100	0	HIGH_PSI
ENSG00000101752	MIB1	HsaEX0039166	chr18:19353585-19353689	chr18	19353585	19353689	+	100	100	0	HIGH_PSI
ENSG00000101752	MIB1	HsaEX0039167	chr18:19379802-19379935	chr18	19379802	19379935	+	100	100	0	HIGH_PSI
ENSG00000135596	MICAL1	HsaEX0039184	chr6:109766974-109767065	chr6	109766974	109767065	-	100	100	0	HIGH_PSI
ENSG00000135596	MICAL1	HsaEX0039185	chr6:109766400-109766493	chr6	109766400	109766493	-	100	100	0	HIGH_PSI
ENSG00000133816	MICAL2	HsaEX0039206	chr11:12257724-12257792	chr11	12257724	12257792	+	100	100	0	HIGH_PSI
ENSG00000133816	MICAL2	HsaEX0039207	chr11:12260983-12261132	chr11	12260983	12261132	+	100	100	0	HIGH_PSI
ENSG00000243156	MICAL3	HsaEX0039216	chr22:18376574-18376670	chr22	18376574	18376670	-	100	100	0	HIGH_PSI
ENSG00000243156	MICAL3	HsaEX0039217	chr22:18382214-18382314	chr22	18382214	18382314	-	100	100	0	HIGH_PSI
ENSG00000164877	MICALL2	HsaEX0039239	chr7:1477526-1477616	chr7	1477526	1477616	-	100	100	0	HIGH_PSI
ENSG00000164877	MICALL2	HsaEX0039242	chr7:1481852-1482120	chr7	1481828	1482120	-	100	100	0	HIGH_PSI
ENSG00000164877	MICALL2	HsaEX0039243	chr7:1476378-1476492	chr7	1476378	1476492	-	100	100	0	HIGH_PSI
ENSG00000101871	MID1	HsaEX0039249	chrX:10534928-10535643	chrX	10534928	10535643	-	100	100	0	HIGH_PSI
ENSG00000101871	MID1	HsaEX0039252	chrX:10463624-10463731	chrX	10463624	10463731	-	100	100	0	HIGH_PSI
ENSG00000198160	MIER1	HsaEX0039265	chr1:67442278-67442405	chr1	67442278	67442405	+	100	100	0	HIGH_PSI
ENSG00000198160	MIER1	HsaEX0039266	chr1:67405711-67405735	chr1	67405711	67405735	+	100	100	0	HIGH_PSI
ENSG00000198160	MIER1	HsaEX0039268	chr1:67428771-67428843	chr1	67428771	67428843	+	100	100	0	HIGH_PSI
ENSG00000198160	MIER1	HsaEX0039271	chr1:67411833-67411978	chr1	67411833	67411978	+	100	100	0	HIGH_PSI
ENSG00000105556	MIER2	HsaEX0039275	chr19:311845-311939	chr19	311845	311939	-	100	100	0	HIGH_PSI
ENSG00000105556	MIER2	HsaEX0039280	chr19:325635-325704	chr19	325635	325704	-	100	100	0	HIGH_PSI
ENSG00000155545	MIER3	HsaEX0039283	chr5:56234710-56234844	chr5	56234710	56234844	-	100	100	0	HIGH_PSI
ENSG00000170854	MINA	HsaEX0039292	chr3:97680433-97680552	chr3	97680433	97680552	-	100	100	0	HIGH_PSI
ENSG00000170854	MINA	HsaEX0039293	chr3:97677895-97678023	chr3	97677895	97678023	-	100	100	0	HIGH_PSI
ENSG00000170854	MINA	HsaEX0039294	chr3:97673236-97673339	chr3	97673236	97673339	-	98.145	96.57	-1.58	HIGH_PSI
ENSG00000170854	MINA	HsaEX0039296	chr3:97668688-97668856	chr3	97668688	97668859	-	99.96	100	0.04	HIGH_PSI
ENSG00000107789	MINPP1	HsaEX0039311	chr10:89272881-89272978	chr10	89272881	89272978	+	100	100	0	HIGH_PSI
ENSG00000164654	MIOS	HsaEX0039313	chr7:7634611-7634763	chr7	7634611	7634763	+	100	100	0	HIGH_PSI
ENSG00000164654	MIOS	HsaEX0039314	chr7:7635888-7636092	chr7	7635888	7636092	+	100	100	0	HIGH_PSI
ENSG00000164654	MIOS	HsaEX0039316	chr7:7612067-7613400	chr7	7612067	7613400	+	100	100	0	HIGH_PSI
ENSG00000164654	MIOS	HsaEX0039317	chr7:7613729-7613827	chr7	7613729	7613827	+	100	100	0	HIGH_PSI
ENSG00000164654	MIOS	HsaEX0039321	chr7:7628129-7628194	chr7	7628129	7628194	+	100	100	0	HIGH_PSI
ENSG00000027001	MIPEP	HsaEX0039323	chr13:24415474-24415627	chr13	24415474	24415627	-	100	100	0	HIGH_PSI
ENSG00000027001	MIPEP	HsaEX0039324	chr13:24410379-24410488	chr13	24410379	24410488	-	100	100	0	HIGH_PSI
ENSG00000027001	MIPEP	HsaEX0039325	chr13:24383989-24384063	chr13	24383989	24384063	-	100	100	0	HIGH_PSI
ENSG00000027001	MIPEP	HsaEX0039326	chr13:24380089-24380208	chr13	24380089	24380208	-	100	100	0	HIGH_PSI
ENSG00000027001	MIPEP	HsaEX0039328	chr13:24443431-24443587	chr13	24443431	24443587	-	100	100	0	HIGH_PSI
ENSG00000151338	MIPOL1	HsaEX0039349	chr14:37737863-37737998	chr14	37737863	37737998	+	100	100	0	HIGH_PSI
ENSG00000151338	MIPOL1	HsaEX0039350	chr14:37739625-37739730	chr14	37739625	37739730	+	100	100	0	HIGH_PSI
ENSG00000158411	MITD1	HsaEX0039352	chr2:99787973-99788109	chr2	99787973	99788109	-	100	100	0	HIGH_PSI
ENSG00000187098	MITF	HsaEX0039355	chr3:69928285-69928534	chr3	69928285	69928534	+	100	100	0	HIGH_PSI
ENSG00000187098	MITF	HsaEX0039357	chr3:69988249-69988332	chr3	69988249	69988332	+	100	100	0	HIGH_PSI
ENSG00000196588	MKL1	HsaEX0039364	chr22:40948110-40948371	chr22	40948110	40948371	-	100	100	0	HIGH_PSI
ENSG00000196588	MKL1	HsaEX0039368	chr22:40859225-40859290	chr22	40859225	40859290	-	100	100	0	HIGH_PSI
ENSG00000196588	MKL1	HsaEX0039369	chr22:40820210-40820385	chr22	40820210	40820385	-	100	100	0	HIGH_PSI
ENSG00000186260	MKL2	HsaEX0039372	chr16:14234401-14234617	chr16	14234401	14234617	+	100	100	0	HIGH_PSI
ENSG00000186260	MKL2	HsaEX0039373	chr16:14328003-14328140	chr16	14328003	14328140	+	100	100	0	HIGH_PSI
ENSG00000186260	MKL2	HsaEX0039375	chr16:14304100-14304165	chr16	14304100	14304165	+	100	100	0	HIGH_PSI
ENSG00000128585	MKLN1	HsaEX0039381	chr7:131060183-131060252	chr7	131060183	131060252	+	100	100	0	HIGH_PSI
ENSG00000128585	MKLN1	HsaEX0039384	chr7:131155601-131155703	chr7	131155601	131155703	+	100	100	0	HIGH_PSI
ENSG00000099875	MKNK2	HsaEX0039396	chr19:2046603-2046690	chr19	2046603	2046690	-	100	100	0	HIGH_PSI
ENSG00000099875	MKNK2	HsaEX0039397	chr19:2040133-2040176	chr19	2040133	2040176	-	100	100	0	HIGH_PSI
ENSG00000099875	MKNK2	HsaEX0039399	chr19:2043123-2043196	chr19	2043123	2043196	-	100	100	0	HIGH_PSI
ENSG00000099875	MKNK2	HsaEX0039400	chr19:2046185-2046282	chr19	2046185	2046282	-	100	100	0	HIGH_PSI
ENSG00000011143	MKS1	HsaEX0039405	chr17:56283644-56283741	chr17	56283644	56283741	-	100	100	0	HIGH_PSI
ENSG00000011143	MKS1	HsaEX0039410	chr17:56294027-56294097	chr17	56294027	56294097	-	100	100	0	HIGH_PSI
ENSG00000151725	MLF1IP	HsaEX0039430	chr4:185638290-185638350	chr4	185638290	185638350	-	100	99.57	-0.43	HIGH_PSI
ENSG00000076242	MLH1	HsaEX0039431	chr3:37090395-37090508	chr3	37090395	37090508	+	100	100	0	HIGH_PSI
ENSG00000119684	MLH3	HsaEX0039444	chr14:75489517-75489586	chr14	75489517	75489595	-	100	100	0	HIGH_PSI
ENSG00000168404	MLKL	HsaEX0039458	chr16:74709253-74709302	chr16	74709253	74709302	-	100	100	0	HIGH_PSI
ENSG00000167548	MLL2	HsaEX0039477	chr12:49447259-49447424	chr12	49447259	49447424	-	100	100	0	HIGH_PSI
ENSG00000167548	MLL2	HsaEX0039480	chr12:49446347-49446492	chr12	49446347	49446492	-	100	100	0	HIGH_PSI
ENSG00000167548	MLL2	HsaEX0039487	chr12:49448090-49448199	chr12	49448090	49448199	-	100	100	0	HIGH_PSI
ENSG00000055609	MLL3	HsaEX0039493	chr7:151947938-151948051	chr7	151947938	151948051	-	100	100	0	HIGH_PSI
ENSG00000055609	MLL3	HsaEX0039494	chr7:151946961-151947038	chr7	151946961	151947038	-	100	100	0	HIGH_PSI
ENSG00000055609	MLL3	HsaEX0039496	chr7:151900019-151900149	chr7	151900019	151900149	-	100	100	0	HIGH_PSI
ENSG00000055609	MLL3	HsaEX0039499	chr7:151841798-151841966	chr7	151841798	151841966	-	100	100	0	HIGH_PSI
ENSG00000055609	MLL3	HsaEX0039500	chr7:151836271-151836344	chr7	151836271	151836344	-	100	96.805	-3.19	HIGH_PSI
ENSG00000055609	MLL3	HsaEX0039501	chr7:151843684-151843820	chr7	151843684	151843820	-	100	100	0	HIGH_PSI
ENSG00000055609	MLL3	HsaEX0039503	chr7:151880059-151880241	chr7	151880059	151880241	-	100	100	0	HIGH_PSI
ENSG00000005483	MLL5	HsaEX0039511	chr7:104731663-104731761	chr7	104731663	104731761	+	100	100	0	HIGH_PSI
ENSG00000005483	MLL5	HsaEX0039513	chr7:104746969-104747219	chr7	104746969	104747219	+	100	94.81	-5.19	HIGH_PSI
ENSG00000005483	MLL5	HsaEX0039515	chr7:104719293-104719410	chr7	104719293	104719410	+	99.06	99.85	0.79	HIGH_PSI
ENSG00000005483	MLL5	HsaEX0039522	chr7:104703798-104704027	chr7	104703798	104704027	+	99.825	99.26	-0.56	HIGH_PSI
ENSG00000005483	MLL5	HsaEX0039524	chr7:104707174-104707254	chr7	104707174	104707254	+	99.845	98.61	-1.23	HIGH_PSI
ENSG00000078403	MLLT10	HsaEX0039530	chr10:21823574-21823733	chr10	21823574	21823733	+	100	100	0	HIGH_PSI
ENSG00000078403	MLLT10	HsaEX0039532	chr10:21940602-21940697	chr10	21940602	21940697	+	100	100	0	HIGH_PSI
ENSG00000078403	MLLT10	HsaEX0039543	chr10:21884260-21884369	chr10	21884260	21884369	+	100	100	0	HIGH_PSI
ENSG00000078403	MLLT10	HsaEX0039547	chr10:21959378-21959633	chr10	21959378	21959633	+	100	100	0	HIGH_PSI
ENSG00000078403	MLLT10	HsaEX0039548	chr10:21962711-21962848	chr10	21962279	21962848	+	100	100	0	HIGH_PSI
ENSG00000171843	MLLT3	HsaEX0039553	chr9:20360740-20360839	chr9	20360740	20360839	-	100	100	0	HIGH_PSI
ENSG00000171843	MLLT3	HsaEX0039556	chr9:20448121-20448264	chr9	20448121	20448264	-	100	100	0	HIGH_PSI
ENSG00000171843	MLLT3	HsaEX0039557	chr9:20365667-20365742	chr9	20365667	20365742	-	100	100	0	HIGH_PSI
ENSG00000171843	MLLT3	HsaEX0039559	chr9:20413719-20414423	chr9	20413719	20414423	-	100	100	0	HIGH_PSI
ENSG00000130396	MLLT4	HsaEX0039560	chr6:168265231-168265426	chr6	168265231	168265426	+	95.85	93.32	-2.53	HIGH_PSI
ENSG00000130396	MLLT4	HsaEX0039563	chr6:168343809-168343874	chr6	168343809	168343874	+	100	100	0	HIGH_PSI
ENSG00000130396	MLLT4	HsaEX0039567	chr6:168348533-168348624	chr6	168348533	168348624	+	100	100	0	HIGH_PSI
ENSG00000115648	MLPH	HsaEX0039583	chr2:238457864-238457921	chr2	238457864	238457921	+	100	100	0	HIGH_PSI
ENSG00000115648	MLPH	HsaEX0039586	chr2:238434244-238434448	chr2	238434244	238434448	+	100	100	0	HIGH_PSI
ENSG00000115648	MLPH	HsaEX0039587	chr2:238436020-238436159	chr2	238436020	238436159	+	100	100	0	HIGH_PSI
ENSG00000108788	MLX	HsaEX0039592	chr17:40719637-40719673	chr17	40719637	40719673	+	100	100	0	HIGH_PSI
ENSG00000175727	MLXIP	HsaEX0039599	chr12:122619783-122619892	chr12	122619771	122619892	+	100	100	0	HIGH_PSI
ENSG00000175727	MLXIP	HsaEX0039600	chr12:122620036-122620213	chr12	122620036	122620213	+	100	100	0	HIGH_PSI
ENSG00000009950	MLXIPL	HsaEX0039607	chr7:73010172-73010242	chr7	73010172	73010299	-	100	100	0	HIGH_PSI
ENSG00000103150	MLYCD	HsaEX0039612	chr16:83945823-83945972	chr16	83945823	83945972	+	100	100	0	HIGH_PSI
ENSG00000139428	MMAB	HsaEX0039616	chr12:110006575-110006668	chr12	110006575	110006668	-	100	100	0	HIGH_PSI
ENSG00000139428	MMAB	HsaEX0039618	chr12:110002924-110002981	chr12	110002924	110002981	-	100	100	0	HIGH_PSI
ENSG00000168288	MMADHC	HsaEX0039623	chr2:150427599-150427685	chr2	150427599	150427685	-	100	99.13	-0.87	HIGH_PSI
ENSG00000168288	MMADHC	HsaEX0039624	chr2:150435945-150436162	chr2	150435945	150436162	-	100	99.38	-0.62	HIGH_PSI
ENSG00000108960	MMD	HsaEX0039626	chr17:53481128-53481229	chr17	53481128	53481229	-	100	100	0	HIGH_PSI
ENSG00000108960	MMD	HsaEX0039628	chr17:53485107-53485176	chr17	53485107	53485181	-	100	98.72	-1.28	HIGH_PSI
ENSG00000169446	MMGT1	HsaEX0039647	chrX:135053217-135053269	chrX	135053217	135053269	-	100	100	0	HIGH_PSI
ENSG00000169446	MMGT1	HsaEX0039648	chrX:135049549-135049648	chrX	135049549	135049652	-	100	100	0	HIGH_PSI
ENSG00000189409	MMP23B	HsaEX0039669	chr1:1569368-1569478	chr1	1569368	1569478	+	100	100	0	HIGH_PSI
ENSG00000155229	MMS19	HsaEX0039692	chr10:99226533-99226658	chr10	99226533	99226658	-	100	100	0	HIGH_PSI
ENSG00000020426	MNAT1	HsaEX0039711	chr14:61285443-61285565	chr14	61285440	61285565	+	100	100	0	HIGH_PSI
ENSG00000138587	MNS1	HsaEX0039724	chr15:56748592-56748719	chr15	56748592	56748719	-	100	100	0	HIGH_PSI
ENSG00000138587	MNS1	HsaEX0039725	chr15:56739039-56739141	chr15	56739039	56739141	-	100	100	0	HIGH_PSI
ENSG00000173542	MOBKL1A	HsaEX0039731	chr4:71824591-71824757	chr4	71824591	71824757	+	100	100	0	HIGH_PSI
ENSG00000173542	MOBKL1A	HsaEX0039733	chr4:71844845-71845008	chr4	71844845	71845008	+	100	98.08	-1.92	HIGH_PSI
ENSG00000172081	MOBKL2A	HsaEX0039741	chr19:2078139-2078678	chr19	2078139	2078678	-	100	100	0	HIGH_PSI
ENSG00000172081	MOBKL2A	HsaEX0039742	chr19:2076810-2077012	chr19	2076810	2077012	-	100	100	0	HIGH_PSI
ENSG00000115540	MOBKL3	HsaEX0039746	chr2:198400254-198400354	chr2	198400254	198400354	+	99.905	100	0.09	HIGH_PSI
ENSG00000075643	MOCOS	HsaEX0039755	chr18:33828885-33828963	chr18	33828885	33828963	+	100	100	0	HIGH_PSI
ENSG00000075643	MOCOS	HsaEX0039756	chr18:33840000-33840138	chr18	33840000	33840138	+	100	100	0	HIGH_PSI
ENSG00000075643	MOCOS	HsaEX0039759	chr18:33783076-33783152	chr18	33783076	33783152	+	100	100	0	HIGH_PSI
ENSG00000075643	MOCOS	HsaEX0039762	chr18:33800018-33800180	chr18	33800018	33800180	+	100	100	0	HIGH_PSI
ENSG00000103111	MON1B	HsaEX0039773	chr16:77225383-77225530	chr16	77225373	77225530	+	100	100	0	HIGH_PSI
ENSG00000061987	MON2	HsaEX0039775	chr12:62919729-62919882	chr12	62919729	62919882	+	100	100	0	HIGH_PSI
ENSG00000061987	MON2	HsaEX0039776	chr12:62946661-62946954	chr12	62946661	62946954	+	100	100	0	HIGH_PSI
ENSG00000061987	MON2	HsaEX0039777	chr12:62954271-62954893	chr12	62954271	62954893	+	100	100	0	HIGH_PSI
ENSG00000061987	MON2	HsaEX0039779	chr12:62936877-62936978	chr12	62936877	62936978	+	100	100	0	HIGH_PSI
ENSG00000061987	MON2	HsaEX0039782	chr12:62877950-62878013	chr12	62877950	62878013	+	100	100	0	HIGH_PSI
ENSG00000061987	MON2	HsaEX0039784	chr12:62887695-62887822	chr12	62887695	62887822	+	100	100	0	HIGH_PSI
ENSG00000061987	MON2	HsaEX0039785	chr12:62888796-62888927	chr12	62888796	62888927	+	100	96.01	-3.99	HIGH_PSI
ENSG00000061987	MON2	HsaEX0039789	chr12:62894563-62894660	chr12	62894563	62894660	+	100	97.88	-2.12	HIGH_PSI
ENSG00000061987	MON2	HsaEX0039790	chr12:62895353-62895478	chr12	62895353	62895478	+	100	100	0	HIGH_PSI
ENSG00000133422	MORC2	HsaEX0039792	chr22:31334052-31334192	chr22	31334052	31334192	-	100	100	0	HIGH_PSI
ENSG00000133422	MORC2	HsaEX0039794	chr22:31328876-31329017	chr22	31328876	31329017	-	100	100	0	HIGH_PSI
ENSG00000159256	MORC3	HsaEX0039803	chr21:37728918-37729022	chr21	37728918	37729022	+	100	100	0	HIGH_PSI
ENSG00000117791	MOSC2	HsaEX0039843	chr1:220953360-220953404	chr1	220953360	220953421	+	100	100	0	HIGH_PSI
ENSG00000117791	MOSC2	HsaEX0039844	chr1:220953510-220953581	chr1	220953510	220953581	+	100	100	0	HIGH_PSI
ENSG00000101928	MOSPD1	HsaEX0039845	chrX:134030847-134031064	chrX	134030847	134031064	-	100	99.87	-0.13	HIGH_PSI
ENSG00000130150	MOSPD2	HsaEX0039854	chrX:14926982-14927106	chrX	14926982	14927106	+	100	100	0	HIGH_PSI
ENSG00000130150	MOSPD2	HsaEX0039856	chrX:14913430-14913516	chrX	14913430	14913516	+	100	100	0	HIGH_PSI
ENSG00000130150	MOSPD2	HsaEX0039858	chrX:14933790-14933886	chrX	14933790	14933886	+	100	100	0	HIGH_PSI
ENSG00000106330	MOSPD3	HsaEX0039860	chr7:100212490-100212654	chr7	100212490	100212654	+	100	100	0	HIGH_PSI
ENSG00000107186	MPDZ	HsaEX0039888	chr9:13224373-13224582	chr9	13224373	13224582	-	100	100	0	HIGH_PSI
ENSG00000107186	MPDZ	HsaEX0039903	chr9:13216773-13216861	chr9	13216773	13216861	-	100	100	0	HIGH_PSI
ENSG00000135698	MPHOSPH6	HsaEX0039912	chr16:82197687-82197799	chr16	82197687	82197799	-	100	96.52	-3.48	HIGH_PSI
ENSG00000196199	MPHOSPH8	HsaEX0039916	chr13:20244376-20244503	chr13	20244376	20244503	+	100	100	0	HIGH_PSI
ENSG00000196199	MPHOSPH8	HsaEX0039917	chr13:20245346-20245429	chr13	20245346	20245429	+	100	100	0	HIGH_PSI
ENSG00000051825	MPHOSPH9	HsaEX0039923	chr12:123664473-123664537	chr12	123664473	123664537	-	100	100	0	HIGH_PSI
ENSG00000051825	MPHOSPH9	HsaEX0039933	chr12:123682794-123682881	chr12	123682794	123682881	-	100	100	0	HIGH_PSI
ENSG00000008382	MPND	HsaEX0039940	chr19:4354321-4354417	chr19	4354321	4354417	+	100	100	0	HIGH_PSI
ENSG00000008382	MPND	HsaEX0039944	chr19:4357512-4357582	chr19	4357512	4357582	+	100	100	0	HIGH_PSI
ENSG00000130830	MPP1	HsaEX0039949	chrX:154014479-154014675	chrX	154014479	154014675	-	100	100	0	HIGH_PSI
ENSG00000108852	MPP2	HsaEX0039952	chr17:41958059-41958220	chr17	41958059	41958220	-	100	100	0	HIGH_PSI
ENSG00000082126	MPP4	HsaEX0039969	chr2:202514795-202514888	chr2	202514795	202514888	-	100	100	0	HIGH_PSI
ENSG00000072415	MPP5	HsaEX0039977	chr14:67745735-67746254	chr14	67745735	67746254	+	100	100	0	HIGH_PSI
ENSG00000072415	MPP5	HsaEX0039978	chr14:67769127-67769288	chr14	67769127	67769288	+	100	99.85	-0.15	HIGH_PSI
ENSG00000105926	MPP6	HsaEX0039983	chr7:24681335-24681487	chr7	24681335	24681487	+	100	100	0	HIGH_PSI
ENSG00000105926	MPP6	HsaEX0039987	chr7:24708118-24708279	chr7	24708118	24708279	+	100	100	0	HIGH_PSI
ENSG00000105926	MPP6	HsaEX0039988	chr7:24718750-24718952	chr7	24718750	24718952	+	100	100	0	HIGH_PSI
ENSG00000105926	MPP6	HsaEX0039993	chr7:24703209-24703340	chr7	24703209	24703340	+	100	100	0	HIGH_PSI
ENSG00000105926	MPP6	HsaEX0039995	chr7:24705640-24705708	chr7	24705640	24705708	+	100	100	0	HIGH_PSI
ENSG00000150054	MPP7	HsaEX0039998	chr10:28345409-28345552	chr10	28345409	28345552	-	100	100	0	HIGH_PSI
ENSG00000150054	MPP7	HsaEX0040000	chr10:28378600-28378770	chr10	28378600	28378770	-	100	100	0	HIGH_PSI
ENSG00000150054	MPP7	HsaEX0040001	chr10:28409123-28409319	chr10	28409123	28409319	-	100	100	0	HIGH_PSI
ENSG00000150054	MPP7	HsaEX0040003	chr10:28438911-28438988	chr10	28438911	28438988	-	99.815	100	0.19	HIGH_PSI
ENSG00000150054	MPP7	HsaEX0040004	chr10:28436412-28436492	chr10	28436412	28436492	-	100	100	0	HIGH_PSI
ENSG00000197965	MPZL1	HsaEX0040039	chr1:167734820-167734986	chr1	167734820	167734986	+	100	100	0	HIGH_PSI
ENSG00000160588	MPZL3	HsaEX0040042	chr11:118106139-118106304	chr11	118106139	118106304	-	100	100	0	HIGH_PSI
ENSG00000158186	MRAS	HsaEX0040052	chr3:138091708-138091918	chr3	138091708	138091918	+	100	100	0	HIGH_PSI
ENSG00000158186	MRAS	HsaEX0040055	chr3:138119376-138119455	chr3	138119376	138119455	+	100	100	0	HIGH_PSI
ENSG00000020922	MRE11A	HsaEX0040066	chr11:94200979-94201059	chr11	94200979	94201059	-	100	100	0	HIGH_PSI
ENSG00000020922	MRE11A	HsaEX0040067	chr11:94197279-94197405	chr11	94197279	94197405	-	100	100	0	HIGH_PSI
ENSG00000020922	MRE11A	HsaEX0040074	chr11:94212840-94212927	chr11	94212840	94212927	-	100	100	0	HIGH_PSI
ENSG00000020922	MRE11A	HsaEX0040075	chr11:94225948-94226063	chr11	94225948	94226072	-	100	100	0	HIGH_PSI
ENSG00000169288	MRPL1	HsaEX0040089	chr4:78804396-78804654	chr4	78804396	78804654	+	100	100	0	HIGH_PSI
ENSG00000169288	MRPL1	HsaEX0040091	chr4:78806410-78806493	chr4	78806410	78806493	+	100	100	0	HIGH_PSI
ENSG00000169288	MRPL1	HsaEX0040092	chr4:78792898-78793009	chr4	78792898	78793009	+	100	100	0	HIGH_PSI
ENSG00000169288	MRPL1	HsaEX0040094	chr4:78830420-78830526	chr4	78830420	78830526	+	100	100	0	HIGH_PSI
ENSG00000180992	MRPL14	HsaEX0040100	chr6:44084278-44084366	chr6	44084278	44084366	-	100	98.01	-1.99	HIGH_PSI
ENSG00000137547	MRPL15	HsaEX0040101	chr8:55049828-55049993	chr8	55049828	55049993	+	100	99.29	-0.71	HIGH_PSI
ENSG00000143314	MRPL24	HsaEX0040116	chr1:156707523-156707568	chr1	156707438	156707568	-	100	100	0	HIGH_PSI
ENSG00000132313	MRPL35	HsaEX0040124	chr2:86434306-86434450	chr2	86434306	86434450	+	100	96.55	-3.45	HIGH_PSI
ENSG00000204316	MRPL38	HsaEX0040128	chr17:73897063-73897108	chr17	73897063	73897108	-	100	100	0	HIGH_PSI
ENSG00000204316	MRPL38	HsaEX0040130	chr17:73897282-73897354	chr17	73897282	73897354	-	100	100	0	HIGH_PSI
ENSG00000154719	MRPL39	HsaEX0040131	chr21:26961147-26961194	chr21	26961147	26961194	-	100	100	0	HIGH_PSI
ENSG00000105364	MRPL4	HsaEX0040135	chr19:10368898-10369004	chr19	10368898	10369004	+	100	100	0	HIGH_PSI
ENSG00000173867	MRPL46	HsaEX0040144	chr15:89008818-89009004	chr15	89008818	89009004	-	100	100	0	HIGH_PSI
ENSG00000136522	MRPL47	HsaEX0040145	chr3:179310432-179310527	chr3	179310432	179310527	-	100	97.18	-2.82	HIGH_PSI
ENSG00000136522	MRPL47	HsaEX0040146	chr3:179316463-179316559	chr3	179316463	179316559	-	100	98.76	-1.24	HIGH_PSI
ENSG00000175581	MRPL48	HsaEX0040151	chr11:73574222-73574306	chr11	73574217	73574306	+	100	100	0	HIGH_PSI
ENSG00000175581	MRPL48	HsaEX0040157	chr11:73570952-73571054	chr11	73570952	73571054	+	100	94.47	-5.53	HIGH_PSI
ENSG00000181991	MRPS11	HsaEX0040169	chr15:89018341-89018470	chr15	89018341	89018470	+	100	100	0	HIGH_PSI
ENSG00000181991	MRPS11	HsaEX0040170	chr15:89020220-89020285	chr15	89020220	89020285	+	100	99.41	-0.59	HIGH_PSI
ENSG00000181991	MRPS11	HsaEX0040171	chr15:89015878-89015956	chr15	89015858	89015956	+	100	100	0	HIGH_PSI
ENSG00000122140	MRPS2	HsaEX0040179	chr9:138392844-138392969	chr9	138392844	138392969	+	100	100	0	HIGH_PSI
ENSG00000187145	MRPS21	HsaEX0040182	chr1:150266755-150266869	chr1	150266755	150266869	+	100	99.91	-0.09	HIGH_PSI
ENSG00000175110	MRPS22	HsaEX0040183	chr3:139071489-139071634	chr3	139071489	139071634	+	100	100	0	HIGH_PSI
ENSG00000113048	MRPS27	HsaEX0040191	chr5:71529946-71530024	chr5	71529946	71530024	-	100	100	0	HIGH_PSI
ENSG00000102738	MRPS31	HsaEX0040201	chr13:41333084-41333242	chr13	41333084	41333242	-	100	100	0	HIGH_PSI
ENSG00000074071	MRPS34	HsaEX0040203	chr16:1822605-1822647	chr16	1822605	1822647	-	100	100	0	HIGH_PSI
ENSG00000061794	MRPS35	HsaEX0040204	chr12:27890472-27890541	chr12	27890472	27890541	+	100	99.58	-0.42	HIGH_PSI
ENSG00000144029	MRPS5	HsaEX0040207	chr2:95780811-95780948	chr2	95780811	95780948	-	100	100	0	HIGH_PSI
ENSG00000124532	MRS2	HsaEX0040222	chr6:24405396-24405469	chr6	24405396	24405469	+	100	100	0	HIGH_PSI
ENSG00000072952	MRVI1	HsaEX0040230	chr11:10650298-10650375	chr11	10650298	10650375	-	100	100	0	HIGH_PSI
ENSG00000072952	MRVI1	HsaEX0040235	chr11:10649263-10649307	chr11	10649263	10649307	-	100	100	0	HIGH_PSI
ENSG00000072952	MRVI1	HsaEX0040236	chr11:10647513-10648130	chr11	10647513	10648130	-	100	100	0	HIGH_PSI
ENSG00000095002	MSH2	HsaEX0040270	chr2:47639553-47639699	chr2	47639553	47639699	+	100	99.56	-0.44	HIGH_PSI
ENSG00000113318	MSH3	HsaEX0040274	chr5:80021272-80021384	chr5	80021272	80021384	+	100	100	0	HIGH_PSI
ENSG00000113318	MSH3	HsaEX0040285	chr5:80074539-80074655	chr5	80074539	80074655	+	99.935	99.02	-0.92	HIGH_PSI
ENSG00000113318	MSH3	HsaEX0040286	chr5:80083384-80083491	chr5	80083384	80083491	+	100	100	0	HIGH_PSI
ENSG00000113318	MSH3	HsaEX0040287	chr5:80088552-80088663	chr5	80088552	80088663	+	100	100	0	HIGH_PSI
ENSG00000204410	MSH5	HsaEX0040291	chr6:31708940-31709063	chr6	31708940	31709063	+	100	100	0	HIGH_PSI
ENSG00000204410	MSH5	HsaEX0040294	chr6:31728467-31728616	chr6	31728467	31728616	+	100	100	0	HIGH_PSI
ENSG00000204410	MSH5	HsaEX0040296	chr6:31729595-31729732	chr6	31729595	31729732	+	100	100	0	HIGH_PSI
ENSG00000204410	MSH5	HsaEX0040298	chr6:31710654-31710734	chr6	31710654	31710734	+	100	100	0	HIGH_PSI
ENSG00000116062	MSH6	HsaEX0040305	chr2:48018066-48018262	chr2	48018066	48018262	+	100	100	0	HIGH_PSI
ENSG00000116062	MSH6	HsaEX0040307	chr2:48023033-48023202	chr2	48023033	48023202	+	100	100	0	HIGH_PSI
ENSG00000005302	MSL3	HsaEX0040322	chrX:11778522-11778617	chrX	11778522	11778617	+	100	99.37	-0.63	HIGH_PSI
ENSG00000175806	MSRA	HsaEX0040336	chr8:10065343-10065411	chr8	10065343	10065411	+	98.665	98.47	-0.2	HIGH_PSI
ENSG00000175806	MSRA	HsaEX0040337	chr8:10177393-10177499	chr8	10177393	10177499	+	99.73	100	0.27	HIGH_PSI
ENSG00000175806	MSRA	HsaEX0040339	chr8:10102692-10102733	chr8	10102614	10102733	+	99.615	100	0.39	HIGH_PSI
ENSG00000175806	MSRA	HsaEX0040340	chr8:10159044-10159148	chr8	10159044	10159148	+	98.385	98.39	0	HIGH_PSI
ENSG00000148450	MSRB2	HsaEX0040342	chr10:23408233-23408380	chr10	23408233	23408380	+	100	100	0	HIGH_PSI
ENSG00000125459	MSTO1	HsaEX0040379	chr1:155583448-155583557	chr1	155583448	155583557	+	100	100	0	HIGH_PSI
ENSG00000182979	MTA1	HsaEX0040382	chr14:105929521-105929595	chr14	105929521	105929595	+	100	100	0	HIGH_PSI
ENSG00000182979	MTA1	HsaEX0040389	chr14:105911755-105911848	chr14	105911755	105911848	+	100	100	0	HIGH_PSI
ENSG00000149480	MTA2	HsaEX0040391	chr11:62364109-62364297	chr11	62364109	62364297	-	100	100	0	HIGH_PSI
ENSG00000057935	MTA3	HsaEX0040392	chr2:42924916-42924974	chr2	42924916	42924974	+	100	99.8	-0.2	HIGH_PSI
ENSG00000057935	MTA3	HsaEX0040394	chr2:42797577-42797644	chr2	42797577	42797644	+	100	100	0	HIGH_PSI
ENSG00000057935	MTA3	HsaEX0040398	chr2:42836598-42836724	chr2	42836598	42836724	+	100	100	0	HIGH_PSI
ENSG00000057935	MTA3	HsaEX0040399	chr2:42806247-42806340	chr2	42806247	42806340	+	100	100	0	HIGH_PSI
ENSG00000099810	MTAP	HsaEX0040409	chr9:21854630-21854869	chr9	21854630	21854869	+	100	100	0	HIGH_PSI
ENSG00000172167	MTBP	HsaEX0040412	chr8:121509633-121509794	chr8	121509633	121509794	+	100	100	0	HIGH_PSI
ENSG00000137409	MTCH1	HsaEX0040417	chr6:36940479-36940572	chr6	36940479	36940572	-	100	99.6	-0.4	HIGH_PSI
ENSG00000109919	MTCH2	HsaEX0040419	chr11:47650505-47650598	chr11	47650505	47650598	-	100	100	0	HIGH_PSI
ENSG00000109919	MTCH2	HsaEX0040422	chr11:47653206-47653263	chr11	47653206	47653263	-	100	97.84	-2.16	HIGH_PSI
ENSG00000147649	MTDH	HsaEX0040426	chr8:98673300-98673401	chr8	98673300	98673401	+	100	98.29	-1.71	HIGH_PSI
ENSG00000147649	MTDH	HsaEX0040427	chr8:98699657-98699833	chr8	98699657	98699833	+	100	100	0	HIGH_PSI
ENSG00000147649	MTDH	HsaEX0040431	chr8:98718854-98718978	chr8	98718854	98718978	+	98.395	97.05	-1.34	HIGH_PSI
ENSG00000156469	MTERFD1	HsaEX0040435	chr8:97256147-97256308	chr8	97256147	97256308	-	100	100	0	HIGH_PSI
ENSG00000120832	MTERFD3	HsaEX0040447	chr12:107378893-107378993	chr12	107378893	107379003	-	100	100	0	HIGH_PSI
ENSG00000188786	MTF1	HsaEX0040449	chr1:38287793-38288388	chr1	38287793	38288388	-	100	100	0	HIGH_PSI
ENSG00000188786	MTF1	HsaEX0040450	chr1:38283091-38283154	chr1	38283091	38283154	-	100	100	0	HIGH_PSI
ENSG00000188786	MTF1	HsaEX0040451	chr1:38297917-38297994	chr1	38297917	38297994	-	100	100	0	HIGH_PSI
ENSG00000143033	MTF2	HsaEX0040454	chr1:93581027-93581175	chr1	93581027	93581175	+	100	98.58	-1.42	HIGH_PSI
ENSG00000103707	MTFMT	HsaEX0040464	chr15:65308774-65308865	chr15	65308774	65308865	-	100	100	0	HIGH_PSI
ENSG00000066855	MTFR1	HsaEX0040471	chr8:66582108-66582253	chr8	66582108	66582253	+	100	98.45	-1.55	HIGH_PSI
ENSG00000120254	MTHFD1L	HsaEX0040486	chr6:151286105-151286173	chr6	151286105	151286173	+	100	100	0	HIGH_PSI
ENSG00000120254	MTHFD1L	HsaEX0040487	chr6:151330955-151331094	chr6	151330955	151331094	+	100	100	0	HIGH_PSI
ENSG00000120254	MTHFD1L	HsaEX0040492	chr6:151208981-151209117	chr6	151208981	151209117	+	100	100	0	HIGH_PSI
ENSG00000120254	MTHFD1L	HsaEX0040494	chr6:151206770-151206870	chr6	151206770	151206870	+	100	100	0	HIGH_PSI
ENSG00000120254	MTHFD1L	HsaEX0040495	chr6:151226786-151226897	chr6	151226786	151226897	+	100	100	0	HIGH_PSI
ENSG00000120254	MTHFD1L	HsaEX0040496	chr6:151281411-151281551	chr6	151281411	151281551	+	100	100	0	HIGH_PSI
ENSG00000163738	MTHFD2L	HsaEX0040499	chr4:75040998-75041120	chr4	75040998	75041120	+	100	100	0	HIGH_PSI
ENSG00000163738	MTHFD2L	HsaEX0040500	chr4:75066980-75067087	chr4	75066980	75067087	+	100	100	0	HIGH_PSI
ENSG00000103248	MTHFSD	HsaEX0040517	chr16:86582070-86582183	chr16	86582070	86582183	-	100	100	0	HIGH_PSI
ENSG00000085760	MTIF2	HsaEX0040520	chr2:55473473-55473597	chr2	55473473	55473597	-	100	100	0	HIGH_PSI
ENSG00000171100	MTM1	HsaEX0040541	chrX:149767056-149767150	chrX	149767056	149767150	+	100	100	0	HIGH_PSI
ENSG00000063601	MTMR1	HsaEX0040545	chrX:149898581-149898682	chrX	149898581	149898682	+	100	100	0	HIGH_PSI
ENSG00000063601	MTMR1	HsaEX0040555	chrX:149924161-149924337	chrX	149924161	149924337	+	100	100	0	HIGH_PSI
ENSG00000166912	MTMR10	HsaEX0040557	chr15:31235093-31235275	chr15	31235093	31235275	-	100	100	0	HIGH_PSI
ENSG00000166912	MTMR10	HsaEX0040560	chr15:31251237-31251324	chr15	31251237	31251324	-	100	100	0	HIGH_PSI
ENSG00000166912	MTMR10	HsaEX0040561	chr15:31251066-31251154	chr15	31251066	31251154	-	100	100	0	HIGH_PSI
ENSG00000150712	MTMR12	HsaEX0040577	chr5:32242163-32242233	chr5	32242163	32242233	-	100	100	0	HIGH_PSI
ENSG00000150712	MTMR12	HsaEX0040584	chr5:32268807-32268900	chr5	32268807	32268900	-	100	100	0	HIGH_PSI
ENSG00000150712	MTMR12	HsaEX0040586	chr5:32248108-32248232	chr5	32248108	32248232	-	100	100	0	HIGH_PSI
ENSG00000163719	MTMR14	HsaEX0040597	chr3:9719001-9719071	chr3	9719001	9719071	+	100	100	0	HIGH_PSI
ENSG00000087053	MTMR2	HsaEX0040600	chr11:95621320-95621425	chr11	95621320	95621425	-	100	98.38	-1.62	HIGH_PSI
ENSG00000087053	MTMR2	HsaEX0040601	chr11:95591695-95591796	chr11	95591695	95591796	-	100	100	0	HIGH_PSI
ENSG00000100330	MTMR3	HsaEX0040608	chr22:30353025-30353077	chr22	30353025	30353077	+	100	100	0	HIGH_PSI
ENSG00000100330	MTMR3	HsaEX0040612	chr22:30408357-30408552	chr22	30408357	30408552	+	100	100	0	HIGH_PSI
ENSG00000100330	MTMR3	HsaEX0040613	chr22:30409345-30409530	chr22	30409345	30409530	+	100	100	0	HIGH_PSI
ENSG00000100330	MTMR3	HsaEX0040614	chr22:30413916-30414061	chr22	30413916	30414061	+	100	100	0	HIGH_PSI
ENSG00000100330	MTMR3	HsaEX0040620	chr22:30384469-30384551	chr22	30384469	30384551	+	99.29	98.87	-0.42	HIGH_PSI
ENSG00000100330	MTMR3	HsaEX0040621	chr22:30387493-30387659	chr22	30387493	30387659	+	99.96	100	0.04	HIGH_PSI
ENSG00000100330	MTMR3	HsaEX0040622	chr22:30403103-30403148	chr22	30403103	30403308	+	100	100	0	HIGH_PSI
ENSG00000100330	MTMR3	HsaEX0040623	chr22:30403890-30404021	chr22	30403890	30404021	+	100	100	0	HIGH_PSI
ENSG00000108389	MTMR4	HsaEX0040627	chr17:56582140-56582335	chr17	56582140	56582335	-	100	100	0	HIGH_PSI
ENSG00000139505	MTMR6	HsaEX0040630	chr13:25828523-25828572	chr13	25828523	25828572	-	100	100	0	HIGH_PSI
ENSG00000139505	MTMR6	HsaEX0040635	chr13:25835806-25835940	chr13	25835806	25835940	-	100	100	0	HIGH_PSI
ENSG00000003987	MTMR7	HsaEX0040642	chr8:17230627-17230749	chr8	17230627	17230749	-	100	100	0	HIGH_PSI
ENSG00000102043	MTMR8	HsaEX0040646	chrX:63490827-63490953	chrX	63490827	63490953	-	100	100	0	HIGH_PSI
ENSG00000135297	MTO1	HsaEX0040668	chr6:74201957-74202075	chr6	74201957	74202075	+	100	97.65	-2.35	HIGH_PSI
ENSG00000198793	MTOR	HsaEX0040672	chr1:11291357-11291491	chr1	11291357	11291491	-	100	100	0	HIGH_PSI
ENSG00000198793	MTOR	HsaEX0040674	chr1:11270871-11270963	chr1	11270871	11270963	-	100	100	0	HIGH_PSI
ENSG00000198793	MTOR	HsaEX0040675	chr1:11259598-11259760	chr1	11259598	11259760	-	100	100	0	HIGH_PSI
ENSG00000198793	MTOR	HsaEX0040676	chr1:11259315-11259460	chr1	11259315	11259460	-	100	100	0	HIGH_PSI
ENSG00000198793	MTOR	HsaEX0040678	chr1:11206733-11206848	chr1	11206733	11206848	-	100	100	0	HIGH_PSI
ENSG00000198793	MTOR	HsaEX0040679	chr1:11205025-11205102	chr1	11205025	11205102	-	100	100	0	HIGH_PSI
ENSG00000198793	MTOR	HsaEX0040681	chr1:11188061-11188183	chr1	11188061	11188183	-	100	100	0	HIGH_PSI
ENSG00000198793	MTOR	HsaEX0040682	chr1:11187681-11187863	chr1	11187681	11187863	-	100	100	0	HIGH_PSI
ENSG00000198793	MTOR	HsaEX0040683	chr1:11186679-11186853	chr1	11186679	11186853	-	100	100	0	HIGH_PSI
ENSG00000198793	MTOR	HsaEX0040687	chr1:11194408-11194523	chr1	11194408	11194523	-	100	100	0	HIGH_PSI
ENSG00000198793	MTOR	HsaEX0040688	chr1:11210183-11210283	chr1	11210183	11210283	-	100	100	0	HIGH_PSI
ENSG00000198793	MTOR	HsaEX0040689	chr1:11227499-11227574	chr1	11227499	11227574	-	100	100	0	HIGH_PSI
ENSG00000198793	MTOR	HsaEX0040692	chr1:11313896-11314030	chr1	11313896	11314030	-	100	100	0	HIGH_PSI
ENSG00000116984	MTR	HsaEX0040698	chr1:236969444-236969533	chr1	236969444	236969533	+	100	100	0	HIGH_PSI
ENSG00000116984	MTR	HsaEX0040700	chr1:236972004-236972073	chr1	236972004	236972073	+	100	100	0	HIGH_PSI
ENSG00000116984	MTR	HsaEX0040702	chr1:237026754-237026854	chr1	237026754	237026854	+	100	100	0	HIGH_PSI
ENSG00000116984	MTR	HsaEX0040704	chr1:236973803-236973895	chr1	236973803	236973895	+	100	100	0	HIGH_PSI
ENSG00000116984	MTR	HsaEX0040705	chr1:237060306-237060418	chr1	237060306	237060418	+	100	100	0	HIGH_PSI
ENSG00000116984	MTR	HsaEX0040711	chr1:236998847-236998987	chr1	236998847	236998987	+	100	100	0	HIGH_PSI
ENSG00000124275	MTRR	HsaEX0040724	chr5:7889208-7889388	chr5	7889208	7889388	+	100	100	0	HIGH_PSI
ENSG00000170873	MTSS1	HsaEX0040728	chr8:125716371-125716432	chr8	125716371	125716432	-	100	100	0	HIGH_PSI
ENSG00000170873	MTSS1	HsaEX0040729	chr8:125711767-125711840	chr8	125711767	125711840	-	100	100	0	HIGH_PSI
ENSG00000170873	MTSS1	HsaEX0040730	chr8:125601861-125601952	chr8	125601861	125601952	-	100	100	0	HIGH_PSI
ENSG00000132613	MTSS1L	HsaEX0040738	chr16:70711695-70711802	chr16	70711695	70711802	-	100	100	0	HIGH_PSI
ENSG00000236675	MTX1P1	HsaEX0040755	chr1:155203111-155203187	chr1	155203111	155203187	+	100	100	0	HIGH_PSI
ENSG00000177034	MTX3	HsaEX0040762	chr5:79282773-79282930	chr5	79282773	79282930	-	100	100	0	HIGH_PSI
ENSG00000160953	MUM1	HsaEX0040789	chr19:1366304-1366380	chr19	1366304	1366380	+	100	100	0	HIGH_PSI
ENSG00000160953	MUM1	HsaEX0040790	chr19:1367159-1367219	chr19	1367159	1367219	+	100	100	0	HIGH_PSI
ENSG00000160953	MUM1	HsaEX0040792	chr19:1373071-1373159	chr19	1373071	1373159	+	100	100	0	HIGH_PSI
ENSG00000172732	MUS81	HsaEX0040797	chr11:65632488-65632616	chr11	65632488	65632616	+	100	100	0	HIGH_PSI
ENSG00000172732	MUS81	HsaEX0040798	chr11:65630536-65630676	chr11	65630536	65630676	+	100	100	0	HIGH_PSI
ENSG00000172732	MUS81	HsaEX0040799	chr11:65629919-65630000	chr11	65629915	65630000	+	100	100	0	HIGH_PSI
ENSG00000172732	MUS81	HsaEX0040800	chr11:65630881-65630973	chr11	65630881	65630973	+	100	100	0	HIGH_PSI
ENSG00000146085	MUT	HsaEX0040805	chr6:49425404-49425771	chr6	49425404	49425771	-	100	100	0	HIGH_PSI
ENSG00000146085	MUT	HsaEX0040807	chr6:49416529-49416640	chr6	49416529	49416640	-	100	100	0	HIGH_PSI
ENSG00000132781	MUTYH	HsaEX0040809	chr1:45796188-45796229	chr1	45796188	45796229	-	100	100	0	HIGH_PSI
ENSG00000013364	MVP	HsaEX0040831	chr16:29848043-29848279	chr16	29848043	29848279	+	100	100	0	HIGH_PSI
ENSG00000013364	MVP	HsaEX0040832	chr16:29845054-29845177	chr16	29845054	29845177	+	100	100	0	HIGH_PSI
ENSG00000013364	MVP	HsaEX0040834	chr16:29847025-29847119	chr16	29847025	29847119	+	99.24	100	0.76	HIGH_PSI
ENSG00000013364	MVP	HsaEX0040835	chr16:29853236-29853433	chr16	29853236	29853433	+	100	100	0	HIGH_PSI
ENSG00000013364	MVP	HsaEX0040836	chr16:29857479-29857605	chr16	29857479	29857605	+	100	100	0	HIGH_PSI
ENSG00000183486	MX2	HsaEX0040847	chr21:42771123-42771264	chr21	42771123	42771264	+	100	100	0	HIGH_PSI
ENSG00000183486	MX2	HsaEX0040848	chr21:42773897-42774055	chr21	42773897	42774055	+	100	100	0	HIGH_PSI
ENSG00000059728	MXD1	HsaEX0040849	chr2:70148868-70148897	chr2	70148868	70148897	+	100	100	0	HIGH_PSI
ENSG00000123933	MXD4	HsaEX0040852	chr4:2263452-2263551	chr4	2263452	2263551	-	100	100	0	HIGH_PSI
ENSG00000132382	MYBBP1A	HsaEX0040876	chr17:4448554-4448640	chr17	4448554	4448640	-	100	96.905	-3.09	HIGH_PSI
ENSG00000132382	MYBBP1A	HsaEX0040877	chr17:4453353-4453648	chr17	4453353	4453648	-	100	100	0	HIGH_PSI
ENSG00000132382	MYBBP1A	HsaEX0040878	chr17:4443643-4443779	chr17	4443643	4443779	-	100	100	0	HIGH_PSI
ENSG00000185697	MYBL1	HsaEX0040879	chr8:67479111-67479227	chr8	67479111	67479227	-	100	100	0	HIGH_PSI
ENSG00000185697	MYBL1	HsaEX0040880	chr8:67513933-67514004	chr8	67513933	67514004	-	100	100	0	HIGH_PSI
ENSG00000101057	MYBL2	HsaEX0040883	chr20:42302446-42302539	chr20	42302446	42302539	+	100	100	0	HIGH_PSI
ENSG00000101057	MYBL2	HsaEX0040884	chr20:42315492-42315712	chr20	42315492	42315712	+	100	100	0	HIGH_PSI
ENSG00000101057	MYBL2	HsaEX0040885	chr20:42320797-42320959	chr20	42320797	42320959	+	100	100	0	HIGH_PSI
ENSG00000101057	MYBL2	HsaEX0040888	chr20:42311434-42311526	chr20	42311434	42311526	+	100	100	0	HIGH_PSI
ENSG00000005810	MYCBP2	HsaEX0040911	chr13:77635304-77635436	chr13	77635304	77635436	-	100	100	0	HIGH_PSI
ENSG00000005810	MYCBP2	HsaEX0040912	chr13:77633658-77633761	chr13	77633658	77633761	-	100	100	0	HIGH_PSI
ENSG00000005810	MYCBP2	HsaEX0040913	chr13:77632353-77632541	chr13	77632353	77632541	-	100	100	0	HIGH_PSI
ENSG00000005810	MYCBP2	HsaEX0040916	chr13:77798586-77798667	chr13	77798586	77798667	-	100	100	0	HIGH_PSI
ENSG00000005810	MYCBP2	HsaEX0040924	chr13:77852893-77853046	chr13	77852893	77853046	-	100	100	0	HIGH_PSI
ENSG00000005810	MYCBP2	HsaEX0040925	chr13:77667300-77667467	chr13	77667300	77667467	-	100	100	0	HIGH_PSI
ENSG00000005810	MYCBP2	HsaEX0040926	chr13:77844431-77844673	chr13	77844431	77844673	-	100	100	0	HIGH_PSI
ENSG00000005810	MYCBP2	HsaEX0040929	chr13:77714981-77715078	chr13	77714981	77715078	-	100	100	0	HIGH_PSI
ENSG00000104177	MYEF2	HsaEX0040943	chr15:48441360-48441568	chr15	48441360	48441568	-	100	100	0	HIGH_PSI
ENSG00000133026	MYH10	HsaEX0040947	chr17:8439076-8439249	chr17	8439076	8439249	-	100	100	0	HIGH_PSI
ENSG00000133026	MYH10	HsaEX0040949	chr17:8398455-8398559	chr17	8398455	8398559	-	100	100	0	HIGH_PSI
ENSG00000133026	MYH10	HsaEX0040950	chr17:8390751-8390912	chr17	8390751	8390912	-	100	100	0	HIGH_PSI
ENSG00000144821	MYH15	HsaEX0040960	chr3:108172853-108172989	chr3	108172853	108172989	-	100	100	0	HIGH_PSI
ENSG00000144821	MYH15	HsaEX0040961	chr3:108135659-108135777	chr3	108135659	108135777	-	100	100	0	HIGH_PSI
ENSG00000144821	MYH15	HsaEX0040965	chr3:108156401-108156546	chr3	108156401	108156546	-	98.57	100	1.43	HIGH_PSI
ENSG00000196465	MYL6B	HsaEX0040981	chr12:56551482-56551519	chr12	56551482	56551519	+	100	100	0	HIGH_PSI
ENSG00000196465	MYL6B	HsaEX0040982	chr12:56548839-56548982	chr12	56548839	56548982	+	100	100	0	HIGH_PSI
ENSG00000007944	MYLIP	HsaEX0040988	chr6:16141856-16142041	chr6	16141856	16142041	+	100	100	0	HIGH_PSI
ENSG00000065534	MYLK	HsaEX0040995	chr3:123337486-123337617	chr3	123337486	123337617	-	100	100	0	HIGH_PSI
ENSG00000065534	MYLK	HsaEX0040996	chr3:123348321-123348473	chr3	123348321	123348473	-	100	100	0	HIGH_PSI
ENSG00000085274	MYNN	HsaEX0041007	chr3:169498378-169498537	chr3	169498378	169498537	+	100	100	0	HIGH_PSI
ENSG00000145555	MYO10	HsaEX0041014	chr5:16794755-16794942	chr5	16794755	16794942	-	100	98.565	-1.44	HIGH_PSI
ENSG00000145555	MYO10	HsaEX0041015	chr5:16783444-16783578	chr5	16783444	16783578	-	100	100	0	HIGH_PSI
ENSG00000145555	MYO10	HsaEX0041019	chr5:16818118-16818276	chr5	16818118	16818276	-	100	100	0	HIGH_PSI
ENSG00000041515	MYO16	HsaEX0041039	chr13:109540720-109540825	chr13	109540720	109540825	+	100	100	0	HIGH_PSI
ENSG00000196535	MYO18A	HsaEX0041052	chr17:27413456-27413595	chr17	27413456	27413595	-	100	100	0	HIGH_PSI
ENSG00000141140	MYO19	HsaEX0041074	chr17:34854919-34855004	chr17	34854919	34855004	-	100	100	0	HIGH_PSI
ENSG00000141140	MYO19	HsaEX0041080	chr17:34856909-34857075	chr17	34856909	34857075	-	100	100	0	HIGH_PSI
ENSG00000141140	MYO19	HsaEX0041086	chr17:34864901-34864974	chr17	34864901	34864974	-	100	100	0	HIGH_PSI
ENSG00000141140	MYO19	HsaEX0041090	chr17:34871701-34871833	chr17	34871701	34871833	-	100	100	0	HIGH_PSI
ENSG00000141140	MYO19	HsaEX0041093	chr17:34869472-34869568	chr17	34869472	34869568	-	100	100	0	HIGH_PSI
ENSG00000128641	MYO1B	HsaEX0041095	chr2:192194661-192194755	chr2	192194661	192194755	+	100	100	0	HIGH_PSI
ENSG00000128641	MYO1B	HsaEX0041103	chr2:192234268-192234354	chr2	192234268	192234354	+	100	100	0	HIGH_PSI
ENSG00000128641	MYO1B	HsaEX0041104	chr2:192234953-192235018	chr2	192234953	192235018	+	100	100	0	HIGH_PSI
ENSG00000128641	MYO1B	HsaEX0041105	chr2:192246188-192246292	chr2	192246188	192246292	+	100	100	0	HIGH_PSI
ENSG00000128641	MYO1B	HsaEX0041106	chr2:192248006-192248068	chr2	192248006	192248068	+	100	97.945	-2.06	HIGH_PSI
ENSG00000128641	MYO1B	HsaEX0041107	chr2:192250610-192250699	chr2	192250610	192250810	+	100	97.775	-2.22	HIGH_PSI
ENSG00000128641	MYO1B	HsaEX0041108	chr2:192251950-192252176	chr2	192251950	192252176	+	100	98.76	-1.24	HIGH_PSI
ENSG00000128641	MYO1B	HsaEX0041109	chr2:192255018-192255218	chr2	192255018	192255218	+	100	99.125	-0.88	HIGH_PSI
ENSG00000128641	MYO1B	HsaEX0041110	chr2:192256834-192256927	chr2	192256834	192256927	+	100	100	0	HIGH_PSI
