## Supplementary Tables for "A developmentally programmed splicing failure attenuates the DNA damage response during mammalian zygotic genome activation": Supplementary_Table8.xlsx (part 2 of 3)

### Sheet: Human (continued)
GENE_ID	GENE_NAME	EVENT_ID	COORD	CHR	START	END	STRAND	PSI_preZGA	PSI_postZGA	dPSI_ZGA	GROUP
ENSG00000128641	MYO1B	HsaEX0041111	chr2:192257799-192257948	chr2	192257799	192257948	+	100	100	0	HIGH_PSI
ENSG00000128641	MYO1B	HsaEX0041112	chr2:192261155-192261223	chr2	192261155	192261223	+	100	100	0	HIGH_PSI
ENSG00000128641	MYO1B	HsaEX0041113	chr2:192265108-192265194	chr2	192265108	192265194	+	100	100	0	HIGH_PSI
ENSG00000128641	MYO1B	HsaEX0041116	chr2:192206187-192206291	chr2	192206187	192206291	+	100	100	0	HIGH_PSI
ENSG00000128641	MYO1B	HsaEX0041117	chr2:192210962-192211008	chr2	192210962	192211008	+	100	100	0	HIGH_PSI
ENSG00000128641	MYO1B	HsaEX0041118	chr2:192214888-192214951	chr2	192214888	192214951	+	100	100	0	HIGH_PSI
ENSG00000128641	MYO1B	HsaEX0041119	chr2:192225357-192225455	chr2	192225357	192225455	+	100	100	0	HIGH_PSI
ENSG00000128641	MYO1B	HsaEX0041120	chr2:192226994-192227097	chr2	192226994	192227097	+	100	100	0	HIGH_PSI
ENSG00000128641	MYO1B	HsaEX0041121	chr2:192228454-192228601	chr2	192228454	192228601	+	100	100	0	HIGH_PSI
ENSG00000128641	MYO1B	HsaEX0041122	chr2:192228884-192229002	chr2	192228884	192229002	+	100	100	0	HIGH_PSI
ENSG00000197879	MYO1C	HsaEX0041126	chr17:1375201-1375318	chr17	1375201	1375318	-	100	100	0	HIGH_PSI
ENSG00000197879	MYO1C	HsaEX0041127	chr17:1373469-1373628	chr17	1373469	1373628	-	100	100	0	HIGH_PSI
ENSG00000197879	MYO1C	HsaEX0041129	chr17:1377904-1377984	chr17	1377904	1377984	-	100	100	0	HIGH_PSI
ENSG00000197879	MYO1C	HsaEX0041130	chr17:1381704-1381786	chr17	1381704	1381786	-	100	100	0	HIGH_PSI
ENSG00000176658	MYO1D	HsaEX0041135	chr17:31072229-31072303	chr17	31072229	31072303	-	100	100	0	HIGH_PSI
ENSG00000157483	MYO1E	HsaEX0041144	chr15:59515258-59515390	chr15	59515258	59515390	-	100	100	0	HIGH_PSI
ENSG00000157483	MYO1E	HsaEX0041145	chr15:59510090-59510286	chr15	59510090	59510286	-	100	100	0	HIGH_PSI
ENSG00000157483	MYO1E	HsaEX0041146	chr15:59506839-59506919	chr15	59506839	59506919	-	100	100	0	HIGH_PSI
ENSG00000157483	MYO1E	HsaEX0041147	chr15:59506427-59506513	chr15	59506427	59506513	-	100	100	0	HIGH_PSI
ENSG00000157483	MYO1E	HsaEX0041148	chr15:59465945-59466114	chr15	59465945	59466114	-	100	100	0	HIGH_PSI
ENSG00000157483	MYO1E	HsaEX0041149	chr15:59464096-59464241	chr15	59464096	59464241	-	100	100	0	HIGH_PSI
ENSG00000157483	MYO1E	HsaEX0041152	chr15:59528784-59528871	chr15	59528784	59528871	-	100	100	0	HIGH_PSI
ENSG00000142347	MYO1F	HsaEX0041153	chr19:8587261-8587430	chr19	8587261	8587430	-	100	100	0	HIGH_PSI
ENSG00000071909	MYO3B	HsaEX0041180	chr2:171355102-171355213	chr2	171355102	171355213	+	100	100	0	HIGH_PSI
ENSG00000197535	MYO5A	HsaEX0041185	chr15:52688513-52688594	chr15	52688513	52688594	-	100	100	0	HIGH_PSI
ENSG00000197535	MYO5A	HsaEX0041188	chr15:52662366-52662614	chr15	52662366	52662614	-	100	100	0	HIGH_PSI
ENSG00000197535	MYO5A	HsaEX0041189	chr15:52646068-52646211	chr15	52646068	52646211	-	100	100	0	HIGH_PSI
ENSG00000197535	MYO5A	HsaEX0041191	chr15:52622550-52622696	chr15	52622550	52622696	-	100	100	0	HIGH_PSI
ENSG00000197535	MYO5A	HsaEX0041196	chr15:52652165-52652278	chr15	52652165	52652278	-	100	100	0	HIGH_PSI
ENSG00000197535	MYO5A	HsaEX0041199	chr15:52720595-52720766	chr15	52720595	52720766	-	100	100	0	HIGH_PSI
ENSG00000197535	MYO5A	HsaEX0041200	chr15:52718027-52718171	chr15	52718027	52718171	-	100	100	0	HIGH_PSI
ENSG00000167306	MYO5B	HsaEX0041202	chr18:47480683-47480805	chr18	47480683	47480805	-	100	100	0	HIGH_PSI
ENSG00000167306	MYO5B	HsaEX0041203	chr18:47455882-47455968	chr18	47455882	47455968	-	100	100	0	HIGH_PSI
ENSG00000167306	MYO5B	HsaEX0041205	chr18:47379819-47380017	chr18	47379819	47380017	-	100	100	0	HIGH_PSI
ENSG00000196586	MYO6	HsaEX0041228	chr6:76582924-76583017	chr6	76582924	76583017	+	100	100	0	HIGH_PSI
ENSG00000196586	MYO6	HsaEX0041230	chr6:76538257-76538330	chr6	76538257	76538330	+	100	100	0	HIGH_PSI
ENSG00000196586	MYO6	HsaEX0041234	chr6:76554614-76554694	chr6	76554614	76554694	+	100	100	0	HIGH_PSI
ENSG00000196586	MYO6	HsaEX0041237	chr6:76568619-76568710	chr6	76568619	76568710	+	100	100	0	HIGH_PSI
ENSG00000196586	MYO6	HsaEX0041238	chr6:76591406-76591535	chr6	76591406	76591535	+	100	100	0	HIGH_PSI
ENSG00000137474	MYO7A	HsaEX0041257	chr11:76922866-76922976	chr11	76922866	76922976	+	100	100	0	HIGH_PSI
ENSG00000169994	MYO7B	HsaEX0041262	chr2:128392695-128392801	chr2	128392695	128392801	+	100	100	0	HIGH_PSI
ENSG00000066933	MYO9A	HsaEX0041268	chr15:72260325-72260466	chr15	72260325	72260466	-	100	100	0	HIGH_PSI
ENSG00000066933	MYO9A	HsaEX0041271	chr15:72196270-72196380	chr15	72196270	72196380	-	100	98.375	-1.62	HIGH_PSI
ENSG00000066933	MYO9A	HsaEX0041273	chr15:72186020-72186119	chr15	72186020	72186119	-	100	100	0	HIGH_PSI
ENSG00000066933	MYO9A	HsaEX0041274	chr15:72324835-72324929	chr15	72324835	72324929	-	100	100	0	HIGH_PSI
ENSG00000066933	MYO9A	HsaEX0041275	chr15:72168132-72168179	chr15	72168132	72168179	-	100	100	0	HIGH_PSI
ENSG00000066933	MYO9A	HsaEX0041276	chr15:72154841-72154952	chr15	72154841	72154952	-	100	100	0	HIGH_PSI
ENSG00000066933	MYO9A	HsaEX0041286	chr15:72320072-72320134	chr15	72320072	72320134	-	100	100	0	HIGH_PSI
ENSG00000066933	MYO9A	HsaEX0041288	chr15:72283444-72283578	chr15	72283444	72283578	-	100	100	0	HIGH_PSI
ENSG00000099331	MYO9B	HsaEX0041290	chr19:17264777-17264876	chr19	17264777	17264876	+	100	100	0	HIGH_PSI
ENSG00000099331	MYO9B	HsaEX0041295	chr19:17256207-17256301	chr19	17256207	17256301	+	100	100	0	HIGH_PSI
ENSG00000138119	MYOF	HsaEX0041308	chr10:95163914-95163976	chr10	95163914	95163976	-	100	100	0	HIGH_PSI
ENSG00000138119	MYOF	HsaEX0041312	chr10:95113568-95113645	chr10	95113568	95113645	-	100	100	0	HIGH_PSI
ENSG00000138119	MYOF	HsaEX0041316	chr10:95083027-95083115	chr10	95083027	95083115	-	100	100	0	HIGH_PSI
ENSG00000138119	MYOF	HsaEX0041317	chr10:95069777-95069924	chr10	95069777	95069924	-	100	100	0	HIGH_PSI
ENSG00000138119	MYOF	HsaEX0041318	chr10:95099910-95099921	chr10	95099910	95099921	-	100	100	0	HIGH_PSI
ENSG00000138119	MYOF	HsaEX0041319	chr10:95072777-95072967	chr10	95072777	95072967	-	100	100	0	HIGH_PSI
ENSG00000162601	MYSM1	HsaEX0041360	chr1:59160801-59160879	chr1	59160801	59160879	-	100	100	0	HIGH_PSI
ENSG00000162601	MYSM1	HsaEX0041368	chr1:59137542-59137630	chr1	59137542	59137630	-	100	100	0	HIGH_PSI
ENSG00000136504	MYST2	HsaEX0041373	chr17:47869248-47869395	chr17	47869248	47869395	+	100	97.545	-2.45	HIGH_PSI
ENSG00000136504	MYST2	HsaEX0041374	chr17:47888838-47888936	chr17	47888838	47888936	+	100	100	0	HIGH_PSI
ENSG00000083168	MYST3	HsaEX0041377	chr8:41812814-41812929	chr8	41812814	41812929	-	100	100	0	HIGH_PSI
ENSG00000083168	MYST3	HsaEX0041378	chr8:41806740-41806881	chr8	41806740	41806881	-	100	100	0	HIGH_PSI
ENSG00000083168	MYST3	HsaEX0041379	chr8:41844973-41845081	chr8	41844973	41845081	-	100	100	0	HIGH_PSI
ENSG00000083168	MYST3	HsaEX0041380	chr8:41800311-41800518	chr8	41800311	41800518	-	100	100	0	HIGH_PSI
ENSG00000156650	MYST4	HsaEX0041382	chr10:76598441-76598510	chr10	76598441	76598510	+	100	96.08	-3.92	HIGH_PSI
ENSG00000156650	MYST4	HsaEX0041384	chr10:76719728-76719836	chr10	76719728	76719836	+	100	100	0	HIGH_PSI
ENSG00000156650	MYST4	HsaEX0041385	chr10:76729418-76729533	chr10	76729418	76729533	+	100	100	0	HIGH_PSI
ENSG00000156650	MYST4	HsaEX0041388	chr10:76735157-76735212	chr10	76735157	76735212	+	100	100	0	HIGH_PSI
ENSG00000156650	MYST4	HsaEX0041389	chr10:76737074-76737195	chr10	76737074	76737195	+	100	100	0	HIGH_PSI
ENSG00000156650	MYST4	HsaEX0041390	chr10:76741545-76741686	chr10	76741545	76741686	+	100	100	0	HIGH_PSI
ENSG00000102921	N4BP1	HsaEX0041407	chr16:48594665-48596355	chr16	48594665	48596355	-	100	100	0	HIGH_PSI
ENSG00000078177	N4BP2	HsaEX0041414	chr4:40138564-40138702	chr4	40138564	40138702	+	100	100	0	HIGH_PSI
ENSG00000078177	N4BP2	HsaEX0041415	chr4:40154400-40154523	chr4	40154400	40154523	+	100	100	0	HIGH_PSI
ENSG00000078177	N4BP2	HsaEX0041420	chr4:40146252-40146420	chr4	40146252	40146420	+	100	100	0	HIGH_PSI
ENSG00000078177	N4BP2	HsaEX0041423	chr4:40121552-40123929	chr4	40121552	40123929	+	100	100	0	HIGH_PSI
ENSG00000078177	N4BP2	HsaEX0041428	chr4:40108520-40108644	chr4	40108520	40108644	+	100	100	0	HIGH_PSI
ENSG00000102030	NAA10	HsaEX0041447	chrX:153197524-153197568	chrX	153197524	153197568	-	100	100	0	HIGH_PSI
ENSG00000164134	NAA15	HsaEX0041448	chr4:140255328-140255412	chr4	140255328	140255412	+	100	99.835	-0.17	HIGH_PSI
ENSG00000164134	NAA15	HsaEX0041451	chr4:140299910-140300008	chr4	140299910	140300008	+	100	100	0	HIGH_PSI
ENSG00000164134	NAA15	HsaEX0041452	chr4:140265340-140265493	chr4	140265340	140265493	+	100	99.96	-0.04	HIGH_PSI
ENSG00000164134	NAA15	HsaEX0041455	chr4:140307287-140307384	chr4	140307287	140307384	+	100	100	0	HIGH_PSI
ENSG00000172766	NAA16	HsaEX0041457	chr13:41890982-41891066	chr13	41890982	41891066	+	100	100	0	HIGH_PSI
ENSG00000172766	NAA16	HsaEX0041460	chr13:41894803-41894960	chr13	41894803	41894960	+	100	100	0	HIGH_PSI
ENSG00000172766	NAA16	HsaEX0041461	chr13:41897192-41897326	chr13	41897192	41897326	+	100	100	0	HIGH_PSI
ENSG00000172766	NAA16	HsaEX0041464	chr13:41943226-41943419	chr13	41943226	41943419	+	98.325	100	1.67	HIGH_PSI
ENSG00000172766	NAA16	HsaEX0041466	chr13:41905410-41905505	chr13	41905410	41905505	+	100	100	0	HIGH_PSI
ENSG00000111300	NAA25	HsaEX0041473	chr12:112491362-112491461	chr12	112491362	112491461	-	100	100	0	HIGH_PSI
ENSG00000111300	NAA25	HsaEX0041474	chr12:112477033-112477143	chr12	112477033	112477143	-	100	100	0	HIGH_PSI
ENSG00000111300	NAA25	HsaEX0041481	chr12:112498074-112498163	chr12	112498074	112498163	-	100	100	0	HIGH_PSI
ENSG00000139977	NAA30	HsaEX0041488	chr14:57863470-57863593	chr14	57863470	57863593	+	99.685	100	0.31	HIGH_PSI
ENSG00000135040	NAA35	HsaEX0041493	chr9:88611314-88611492	chr9	88611314	88611492	+	100	100	0	HIGH_PSI
ENSG00000110583	NAA40	HsaEX0041507	chr11:63719879-63719947	chr11	63719879	63720037	+	100	100	0	HIGH_PSI
ENSG00000121579	NAA50	HsaEX0041509	chr3:113442269-113442388	chr3	113442269	113442388	-	100	99.89	-0.11	HIGH_PSI
ENSG00000138386	NAB1	HsaEX0041540	chr2:191523884-191524721	chr2	191523884	191524721	+	100	100	0	HIGH_PSI
ENSG00000172890	NADSYN1	HsaEX0041563	chr11:71184615-71184732	chr11	71184615	71184732	+	100	100	0	HIGH_PSI
ENSG00000172890	NADSYN1	HsaEX0041565	chr11:71192402-71192450	chr11	71192402	71192450	+	100	100	0	HIGH_PSI
ENSG00000159593	NAE1	HsaEX0041571	chr16:66860426-66860486	chr16	66860426	66860486	-	100	100	0	HIGH_PSI
ENSG00000159593	NAE1	HsaEX0041572	chr16:66850868-66850931	chr16	66850868	66850931	-	100	100	0	HIGH_PSI
ENSG00000159593	NAE1	HsaEX0041573	chr16:66842424-66842516	chr16	66842424	66842516	-	100	99.43	-0.57	HIGH_PSI
ENSG00000159593	NAE1	HsaEX0041577	chr16:66847690-66847749	chr16	66847690	66847749	-	100	98.38	-1.62	HIGH_PSI
ENSG00000198951	NAGA	HsaEX0041584	chr22:42456928-42457071	chr22	42456928	42457071	-	100	100	0	HIGH_PSI
ENSG00000103174	NAGPA	HsaEX0041602	chr16:5077981-5078186	chr16	5077981	5078186	-	100	100	0	HIGH_PSI
ENSG00000103174	NAGPA	HsaEX0041605	chr16:5077136-5077191	chr16	5077136	5077199	-	100	100	0	HIGH_PSI
ENSG00000249437	NAIP	HsaEX0041610	chr5:70294551-70294650	chr5	70294551	70294650	-	100	100	0	HIGH_PSI
ENSG00000205531	NAP1L4	HsaEX0041639	chr11:2975757-2975876	chr11	2975757	2975876	-	100	98.77	-1.23	HIGH_PSI
ENSG00000205531	NAP1L4	HsaEX0041641	chr11:2973010-2973039	chr11	2973010	2973039	-	100	100	0	HIGH_PSI
ENSG00000205531	NAP1L4	HsaEX0041645	chr11:2985910-2985981	chr11	2985910	2985981	-	100	98.86	-1.14	HIGH_PSI
ENSG00000125814	NAPB	HsaEX0041653	chr20:23383630-23383709	chr20	23383630	23383709	-	100	100	0	HIGH_PSI
ENSG00000147813	NAPRT1	HsaEX0041663	chr8:144658248-144658332	chr8	144658248	144658332	-	100	100	0	HIGH_PSI
ENSG00000141562	NARF	HsaEX0041671	chr17:80436676-80436794	chr17	80436676	80436794	+	100	100	0	HIGH_PSI
ENSG00000141562	NARF	HsaEX0041672	chr17:80422163-80422306	chr17	80422163	80422306	+	100	100	0	HIGH_PSI
ENSG00000128915	NARG2	HsaEX0041691	chr15:60748856-60748993	chr15	60748856	60748993	-	100	100	0	HIGH_PSI
ENSG00000137513	NARS2	HsaEX0041698	chr11:78180293-78180359	chr11	78180293	78180359	-	100	100	0	HIGH_PSI
ENSG00000137513	NARS2	HsaEX0041700	chr11:78154707-78154804	chr11	78154707	78154804	-	100	100	0	HIGH_PSI
ENSG00000132780	NASP	HsaEX0041707	chr1:46083135-46083263	chr1	46083135	46083263	+	99.43	98.5	-0.93	HIGH_PSI
ENSG00000132780	NASP	HsaEX0041708	chr1:46056895-46056942	chr1	46056895	46056942	+	99.495	99.43	-0.06	HIGH_PSI
ENSG00000132780	NASP	HsaEX0041711	chr1:46067927-46068037	chr1	46067927	46068037	+	99.195	96.39	-2.8	HIGH_PSI
ENSG00000132780	NASP	HsaEX0041712	chr1:46070608-46070688	chr1	46070608	46070688	+	99.89	99.42	-0.47	HIGH_PSI
ENSG00000132780	NASP	HsaEX0041713	chr1:46072154-46072263	chr1	46072154	46072263	+	99.895	99.9	0.01	HIGH_PSI
ENSG00000135372	NAT10	HsaEX0041721	chr11:34145849-34145947	chr11	34145849	34145947	+	100	100	0	HIGH_PSI
ENSG00000135372	NAT10	HsaEX0041723	chr11:34156722-34156838	chr11	34156722	34156838	+	100	100	0	HIGH_PSI
ENSG00000135372	NAT10	HsaEX0041727	chr11:34139727-34139841	chr11	34139727	34139841	+	100	100	0	HIGH_PSI
ENSG00000135372	NAT10	HsaEX0041728	chr11:34145309-34145402	chr11	34145309	34145402	+	100	100	0	HIGH_PSI
ENSG00000166833	NAV2	HsaEX0041751	chr11:19961207-19961319	chr11	19961207	19961319	+	100	100	0	HIGH_PSI
ENSG00000166833	NAV2	HsaEX0041752	chr11:19970237-19970626	chr11	19970237	19970626	+	100	100	0	HIGH_PSI
ENSG00000166833	NAV2	HsaEX0041754	chr11:20057505-20057643	chr11	20057505	20057643	+	100	100	0	HIGH_PSI
ENSG00000166833	NAV2	HsaEX0041758	chr11:20104553-20104725	chr11	20104553	20104725	+	100	100	0	HIGH_PSI
ENSG00000166833	NAV2	HsaEX0041759	chr11:19901415-19901673	chr11	19901415	19901673	+	100	100	0	HIGH_PSI
ENSG00000166833	NAV2	HsaEX0041761	chr11:19913980-19914140	chr11	19913980	19914140	+	100	100	0	HIGH_PSI
ENSG00000166833	NAV2	HsaEX0041764	chr11:20113752-20113914	chr11	20113752	20113914	+	100	100	0	HIGH_PSI
ENSG00000166833	NAV2	HsaEX0041766	chr11:20117218-20117313	chr11	20117218	20117313	+	100	100	0	HIGH_PSI
ENSG00000067798	NAV3	HsaEX0041769	chr12:78542622-78542699	chr12	78542622	78542699	+	100	100	0	HIGH_PSI
ENSG00000067798	NAV3	HsaEX0041776	chr12:78392117-78392256	chr12	78392117	78392256	+	100	100	0	HIGH_PSI
ENSG00000067798	NAV3	HsaEX0041777	chr12:78400199-78401225	chr12	78400199	78401225	+	100	100	0	HIGH_PSI
ENSG00000067798	NAV3	HsaEX0041778	chr12:78593115-78593311	chr12	78593115	78593311	+	100	100	0	HIGH_PSI
ENSG00000151779	NBAS	HsaEX0041783	chr2:15608506-15608657	chr2	15608506	15608657	-	100	100	0	HIGH_PSI
ENSG00000151779	NBAS	HsaEX0041787	chr2:15536537-15536599	chr2	15536537	15536599	-	100	100	0	HIGH_PSI
ENSG00000151779	NBAS	HsaEX0041789	chr2:15506704-15506817	chr2	15506704	15506817	-	100	100	0	HIGH_PSI
ENSG00000151779	NBAS	HsaEX0041794	chr2:15358897-15359092	chr2	15358897	15359092	-	100	100	0	HIGH_PSI
ENSG00000151779	NBAS	HsaEX0041795	chr2:15378592-15378810	chr2	15378592	15378810	-	100	100	0	HIGH_PSI
ENSG00000151779	NBAS	HsaEX0041796	chr2:15427197-15427307	chr2	15427197	15427307	-	100	100	0	HIGH_PSI
ENSG00000172915	NBEA	HsaEX0041806	chr13:35758113-35758208	chr13	35758113	35758208	+	100	100	0	HIGH_PSI
ENSG00000144426	NBEAL1	HsaEX0041820	chr2:203947942-203948248	chr2	203947942	203948248	+	100	100	0	HIGH_PSI
ENSG00000144426	NBEAL1	HsaEX0041825	chr2:204016188-204016312	chr2	204016188	204016312	+	100	100	0	HIGH_PSI
ENSG00000144426	NBEAL1	HsaEX0041827	chr2:204075681-204075829	chr2	204075681	204075829	+	100	100	0	HIGH_PSI
ENSG00000144426	NBEAL1	HsaEX0041828	chr2:204078241-204078376	chr2	204078241	204078376	+	100	100	0	HIGH_PSI
ENSG00000144426	NBEAL1	HsaEX0041832	chr2:204039870-204040010	chr2	204039870	204040010	+	100	100	0	HIGH_PSI
ENSG00000144426	NBEAL1	HsaEX0041834	chr2:204062025-204062114	chr2	204062025	204062114	+	100	100	0	HIGH_PSI
ENSG00000144426	NBEAL1	HsaEX0041835	chr2:203906488-203906579	chr2	203906488	203906579	+	100	100	0	HIGH_PSI
ENSG00000144426	NBEAL1	HsaEX0041836	chr2:203914542-203914698	chr2	203914537	203914698	+	100	100	0	HIGH_PSI
ENSG00000144426	NBEAL1	HsaEX0041838	chr2:203922049-203922176	chr2	203922049	203922176	+	100	100	0	HIGH_PSI
ENSG00000144426	NBEAL1	HsaEX0041839	chr2:203933116-203933198	chr2	203933116	203933198	+	100	100	0	HIGH_PSI
ENSG00000144426	NBEAL1	HsaEX0041845	chr2:204067410-204067504	chr2	204067410	204067504	+	100	100	0	HIGH_PSI
ENSG00000104320	NBN	HsaEX0041873	chr8:90958368-90958523	chr8	90958368	90958523	-	100	100	0	HIGH_PSI
ENSG00000188554	NBR1	HsaEX0041894	chr17:41346367-41346516	chr17	41346367	41346516	+	100	100	0	HIGH_PSI
ENSG00000188554	NBR1	HsaEX0041897	chr17:41348498-41348608	chr17	41348498	41348608	+	100	100	0	HIGH_PSI
ENSG00000010292	NCAPD2	HsaEX0041932	chr12:6638111-6638205	chr12	6638111	6638205	+	100	100	0	HIGH_PSI
ENSG00000010292	NCAPD2	HsaEX0041934	chr12:6619241-6619299	chr12	6619241	6619299	+	100	100	0	HIGH_PSI
ENSG00000010292	NCAPD2	HsaEX0041937	chr12:6630152-6630276	chr12	6630152	6630276	+	100	100	0	HIGH_PSI
ENSG00000010292	NCAPD2	HsaEX0041938	chr12:6638941-6639124	chr12	6638941	6639124	+	100	100	0	HIGH_PSI
ENSG00000010292	NCAPD2	HsaEX0041939	chr12:6631994-6632168	chr12	6631994	6632168	+	100	100	0	HIGH_PSI
ENSG00000151503	NCAPD3	HsaEX0041942	chr11:134063911-134064045	chr11	134063911	134064045	-	100	100	0	HIGH_PSI
ENSG00000151503	NCAPD3	HsaEX0041943	chr11:134062584-134062804	chr11	134062584	134062804	-	100	100	0	HIGH_PSI
ENSG00000151503	NCAPD3	HsaEX0041945	chr11:134038812-134038949	chr11	134038812	134038949	-	100	100	0	HIGH_PSI
ENSG00000151503	NCAPD3	HsaEX0041946	chr11:134028224-134028390	chr11	134028224	134028390	-	100	100	0	HIGH_PSI
ENSG00000151503	NCAPD3	HsaEX0041947	chr11:134027823-134027962	chr11	134027823	134027962	-	100	100	0	HIGH_PSI
ENSG00000146918	NCAPG2	HsaEX0041958	chr7:158451030-158451100	chr7	158451030	158451100	-	100	100	0	HIGH_PSI
ENSG00000146918	NCAPG2	HsaEX0041962	chr7:158436981-158437080	chr7	158436981	158437080	-	99.575	100	0.42	HIGH_PSI
ENSG00000121152	NCAPH	HsaEX0041970	chr2:97008494-97008586	chr2	97008494	97008586	+	99.835	100	0.17	HIGH_PSI
ENSG00000025770	NCAPH2	HsaEX0041973	chr22:50957619-50957749	chr22	50957619	50957749	+	100	100	0	HIGH_PSI
ENSG00000025770	NCAPH2	HsaEX0041974	chr22:50961100-50961149	chr22	50961100	50961149	+	100	100	0	HIGH_PSI
ENSG00000136937	NCBP1	HsaEX0041978	chr9:100424324-100424426	chr9	100424324	100424426	+	100	100	0	HIGH_PSI
ENSG00000116701	NCF2	HsaEX0041990	chr1:183533140-183533165	chr1	183533140	183533165	-	100	100	0	HIGH_PSI
ENSG00000116701	NCF2	HsaEX0041991	chr1:183529231-183529408	chr1	183529231	183529408	-	100	100	0	HIGH_PSI
ENSG00000116701	NCF2	HsaEX0041993	chr1:183536339-183536480	chr1	183536339	183536480	-	100	100	0	HIGH_PSI
ENSG00000116701	NCF2	HsaEX0041995	chr1:183534839-183534914	chr1	183534839	183534914	-	100	100	0	HIGH_PSI
ENSG00000158092	NCK1	HsaEX0042002	chr3:136664425-136665137	chr3	136664425	136665137	+	100	100	0	HIGH_PSI
ENSG00000061676	NCKAP1	HsaEX0042007	chr2:183821190-183821321	chr2	183821190	183821321	-	100	100	0	HIGH_PSI
ENSG00000213672	NCKIPSD	HsaEX0042028	chr3:48717008-48717146	chr3	48717008	48717146	-	100	100	0	HIGH_PSI
ENSG00000084676	NCOA1	HsaEX0042036	chr2:24881530-24881635	chr2	24881530	24881635	+	100	100	0	HIGH_PSI
ENSG00000084676	NCOA1	HsaEX0042037	chr2:24896235-24896332	chr2	24896235	24896332	+	100	100	0	HIGH_PSI
ENSG00000084676	NCOA1	HsaEX0042042	chr2:24952501-24952684	chr2	24952370	24952684	+	100	100	0	HIGH_PSI
ENSG00000084676	NCOA1	HsaEX0042047	chr2:24985556-24985645	chr2	24985556	24985645	+	100	100	0	HIGH_PSI
ENSG00000084676	NCOA1	HsaEX0042049	chr2:24916121-24916216	chr2	24916121	24916216	+	100	100	0	HIGH_PSI
ENSG00000140396	NCOA2	HsaEX0042051	chr8:71208979-71209035	chr8	71208979	71209035	-	100	100	0	HIGH_PSI
ENSG00000140396	NCOA2	HsaEX0042052	chr8:71075700-71075801	chr8	71075700	71075801	-	100	100	0	HIGH_PSI
ENSG00000140396	NCOA2	HsaEX0042053	chr8:71071740-71071887	chr8	71071740	71071887	-	100	100	0	HIGH_PSI
ENSG00000140396	NCOA2	HsaEX0042054	chr8:71033537-71033626	chr8	71033537	71033626	-	100	100	0	HIGH_PSI
ENSG00000140396	NCOA2	HsaEX0042056	chr8:71060508-71060718	chr8	71060508	71060718	-	100	100	0	HIGH_PSI
ENSG00000140396	NCOA2	HsaEX0042058	chr8:71128895-71128999	chr8	71128895	71128999	-	100	100	0	HIGH_PSI
ENSG00000140396	NCOA2	HsaEX0042059	chr8:71126138-71126310	chr8	71126138	71126310	-	100	100	0	HIGH_PSI
ENSG00000124151	NCOA3	HsaEX0042062	chr20:46211927-46212005	chr20	46211927	46212005	+	100	100	0	HIGH_PSI
ENSG00000124151	NCOA3	HsaEX0042065	chr20:46262792-46262939	chr20	46262792	46262939	+	100	100	0	HIGH_PSI
ENSG00000124151	NCOA3	HsaEX0042066	chr20:46267752-46267946	chr20	46267752	46267946	+	100	100	0	HIGH_PSI
ENSG00000198646	NCOA6	HsaEX0042077	chr20:33380253-33380366	chr20	33380253	33380366	-	100	100	0	HIGH_PSI
ENSG00000198646	NCOA6	HsaEX0042080	chr20:33334611-33334732	chr20	33334611	33334732	-	100	100	0	HIGH_PSI
ENSG00000198646	NCOA6	HsaEX0042083	chr20:33315063-33315211	chr20	33315063	33315211	-	95.39	96.34	0.95	HIGH_PSI
ENSG00000198646	NCOA6	HsaEX0042085	chr20:33356267-33356389	chr20	33356267	33356389	-	100	100	0	HIGH_PSI
ENSG00000198646	NCOA6	HsaEX0042087	chr20:33320363-33320399	chr20	33320363	33320399	-	98.47	96.87	-1.6	HIGH_PSI
ENSG00000198646	NCOA6	HsaEX0042088	chr20:33364096-33364251	chr20	33364096	33364251	-	100	100	0	HIGH_PSI
ENSG00000198646	NCOA6	HsaEX0042091	chr20:33345023-33345907	chr20	33345023	33345907	-	99.885	100	0.11	HIGH_PSI
ENSG00000198646	NCOA6	HsaEX0042092	chr20:33342525-33342635	chr20	33342525	33342671	-	100	100	0	HIGH_PSI
ENSG00000111912	NCOA7	HsaEX0042096	chr6:126196035-126196114	chr6	126196035	126196114	+	100	100	0	HIGH_PSI
ENSG00000111912	NCOA7	HsaEX0042097	chr6:126176166-126176386	chr6	126176166	126176386	+	100	100	0	HIGH_PSI
ENSG00000111912	NCOA7	HsaEX0042098	chr6:126202236-126202349	chr6	126202236	126202349	+	100	100	0	HIGH_PSI
ENSG00000111912	NCOA7	HsaEX0042099	chr6:126249320-126249393	chr6	126249320	126249393	+	100	100	0	HIGH_PSI
ENSG00000141027	NCOR1	HsaEX0042102	chr17:16068293-16068475	chr17	16068293	16068475	-	100	99.81	-0.19	HIGH_PSI
ENSG00000141027	NCOR1	HsaEX0042103	chr17:16062074-16062187	chr17	16062074	16062187	-	100	100	0	HIGH_PSI
ENSG00000141027	NCOR1	HsaEX0042104	chr17:16029396-16029520	chr17	16029396	16029520	-	100	100	0	HIGH_PSI
ENSG00000141027	NCOR1	HsaEX0042108	chr17:15976743-15976883	chr17	15976743	15976883	-	100	100	0	HIGH_PSI
ENSG00000141027	NCOR1	HsaEX0042109	chr17:15975459-15975542	chr17	15975459	15975542	-	100	100	0	HIGH_PSI
ENSG00000141027	NCOR1	HsaEX0042110	chr17:15967382-15967501	chr17	15967382	15967501	-	100	100	0	HIGH_PSI
ENSG00000141027	NCOR1	HsaEX0042111	chr17:15961785-15961913	chr17	15961785	15961913	-	100	100	0	HIGH_PSI
ENSG00000141027	NCOR1	HsaEX0042112	chr17:15952159-15952302	chr17	15952159	15952302	-	100	100	0	HIGH_PSI
ENSG00000141027	NCOR1	HsaEX0042116	chr17:15983722-15983823	chr17	15983722	15983823	-	100	100	0	HIGH_PSI
ENSG00000141027	NCOR1	HsaEX0042118	chr17:16004564-16005071	chr17	16004564	16005119	-	100	100	0	HIGH_PSI
ENSG00000196498	NCOR2	HsaEX0042121	chr12:124882665-124882727	chr12	124882665	124882727	-	100	100	0	HIGH_PSI
ENSG00000196498	NCOR2	HsaEX0042130	chr12:124870291-124870433	chr12	124870291	124870433	-	100	100	0	HIGH_PSI
ENSG00000162736	NCSTN	HsaEX0042193	chr1:160325445-160325547	chr1	160325445	160325547	+	100	100	0	HIGH_PSI
ENSG00000080986	NDC80	HsaEX0042198	chr18:2595415-2595620	chr18	2595415	2595620	+	100	100	0	HIGH_PSI
ENSG00000080986	NDC80	HsaEX0042199	chr18:2577745-2578140	chr18	2577745	2578140	+	100	100	0	HIGH_PSI
ENSG00000080986	NDC80	HsaEX0042200	chr18:2590017-2590161	chr18	2590017	2590161	+	100	100	0	HIGH_PSI
ENSG00000188566	NDOR1	HsaEX0042222	chr9:140110111-140110257	chr9	140110111	140110257	+	100	100	0	HIGH_PSI
ENSG00000104419	NDRG1	HsaEX0042229	chr8:134260958-134261014	chr8	134260958	134261014	-	100	100	0	HIGH_PSI
ENSG00000101079	NDRG3	HsaEX0042235	chr20:35350082-35350186	chr20	35350082	35350186	-	100	100	0	HIGH_PSI
ENSG00000103034	NDRG4	HsaEX0042245	chr16:58541712-58541768	chr16	58541712	58541768	+	100	100	0	HIGH_PSI
ENSG00000103034	NDRG4	HsaEX0042246	chr16:58543205-58543256	chr16	58543205	58543256	+	100	100	0	HIGH_PSI
ENSG00000103034	NDRG4	HsaEX0042249	chr16:58528868-58528912	chr16	58528868	58528912	+	100	100	0	HIGH_PSI
ENSG00000070614	NDST1	HsaEX0042251	chr5:149907366-149907860	chr5	149907366	149907860	+	100	100	0	HIGH_PSI
ENSG00000070614	NDST1	HsaEX0042252	chr5:149914429-149914583	chr5	149914429	149914583	+	100	99.735	-0.27	HIGH_PSI
ENSG00000070614	NDST1	HsaEX0042253	chr5:149931315-149931417	chr5	149931315	149931417	+	100	100	0	HIGH_PSI
ENSG00000070614	NDST1	HsaEX0042257	chr5:149921132-149921228	chr5	149921132	149921228	+	100	100	0	HIGH_PSI
ENSG00000070614	NDST1	HsaEX0042259	chr5:149924874-149925048	chr5	149924874	149925048	+	100	100	0	HIGH_PSI
ENSG00000166507	NDST2	HsaEX0042261	chr10:75562730-75562839	chr10	75562730	75562839	-	100	100	0	HIGH_PSI
ENSG00000166507	NDST2	HsaEX0042263	chr10:75566866-75566953	chr10	75566866	75566953	-	100	100	0	HIGH_PSI
ENSG00000166507	NDST2	HsaEX0042265	chr10:75566047-75566157	chr10	75566047	75566232	-	100	100	0	HIGH_PSI
ENSG00000166507	NDST2	HsaEX0042266	chr10:75565658-75565786	chr10	75565658	75565786	-	100	100	0	HIGH_PSI
ENSG00000166507	NDST2	HsaEX0042267	chr10:75565345-75565527	chr10	75565345	75565527	-	100	100	0	HIGH_PSI
ENSG00000166507	NDST2	HsaEX0042268	chr10:75564531-75564627	chr10	75564531	75564627	-	100	100	0	HIGH_PSI
ENSG00000166507	NDST2	HsaEX0042269	chr10:75563651-75563774	chr10	75563651	75563774	-	100	100	0	HIGH_PSI
ENSG00000166507	NDST2	HsaEX0042270	chr10:75563332-75563506	chr10	75563332	75563506	-	100	100	0	HIGH_PSI
ENSG00000130414	NDUFA10	HsaEX0042276	chr2:240929491-240929599	chr2	240929491	240929599	-	100	99.19	-0.81	HIGH_PSI
ENSG00000170906	NDUFA3	HsaEX0042284	chr19:54609241-54609318	chr19	54609241	54609318	+	100	100	0	HIGH_PSI
ENSG00000128609	NDUFA5	HsaEX0042292	chr7:123197458-123197502	chr7	123197458	123197502	-	100	100	0	HIGH_PSI
ENSG00000167774	NDUFA7	HsaEX0042294	chr19:8385741-8385790	chr19	8385741	8385790	-	100	100	0	HIGH_PSI
ENSG00000119421	NDUFA8	HsaEX0042297	chr9:124910391-124910556	chr9	124910391	124910556	-	100	100	0	HIGH_PSI
ENSG00000004779	NDUFAB1	HsaEX0042298	chr16:23598518-23598640	chr16	23598518	23598640	-	100	97.71	-2.29	HIGH_PSI
ENSG00000136521	NDUFB5	HsaEX0042311	chr3:179334771-179334832	chr3	179334771	179334832	+	99.2	97.05	-2.15	HIGH_PSI
ENSG00000158864	NDUFS2	HsaEX0042326	chr1:161179901-161179978	chr1	161179901	161179978	+	100	100	0	HIGH_PSI
ENSG00000158864	NDUFS2	HsaEX0042327	chr1:161180094-161180179	chr1	161180094	161180179	+	100	100	0	HIGH_PSI
ENSG00000213619	NDUFS3	HsaEX0042329	chr11:47603901-47604020	chr11	47603901	47604020	+	100	100	0	HIGH_PSI
ENSG00000164258	NDUFS4	HsaEX0042330	chr5:52899282-52899360	chr5	52899282	52899360	+	100	100	0	HIGH_PSI
ENSG00000115286	NDUFS7	HsaEX0042334	chr19:1387810-1387846	chr19	1387810	1387846	+	100	100	0	HIGH_PSI
ENSG00000115286	NDUFS7	HsaEX0042335	chr19:1388524-1388592	chr19	1388524	1388592	+	100	100	0	HIGH_PSI
ENSG00000110717	NDUFS8	HsaEX0042338	chr11:67800578-67800750	chr11	67800578	67800750	+	100	100	0	HIGH_PSI
ENSG00000167792	NDUFV1	HsaEX0042340	chr11:67379368-67379449	chr11	67379368	67379449	+	100	99.78	-0.22	HIGH_PSI
ENSG00000078114	NEBL	HsaEX0042357	chr10:21076131-21076237	chr10	21076131	21076237	-	100	100	0	HIGH_PSI
ENSG00000089818	NECAP1	HsaEX0042391	chr12:8242532-8242632	chr12	8242532	8242632	+	100	100	0	HIGH_PSI
ENSG00000157191	NECAP2	HsaEX0042393	chr1:16774555-16774636	chr1	16774555	16774636	+	100	100	0	HIGH_PSI
ENSG00000139350	NEDD1	HsaEX0042399	chr12:97336355-97336402	chr12	97336355	97336402	+	100	100	0	HIGH_PSI
ENSG00000139350	NEDD1	HsaEX0042400	chr12:97330389-97330590	chr12	97330389	97330590	+	100	100	0	HIGH_PSI
ENSG00000069869	NEDD4	HsaEX0042416	chr15:56243709-56243787	chr15	56243709	56243787	-	100	98.425	-1.58	HIGH_PSI
ENSG00000049759	NEDD4L	HsaEX0042425	chr18:55992228-55992394	chr18	55992228	55992394	+	100	100	0	HIGH_PSI
ENSG00000049759	NEDD4L	HsaEX0042426	chr18:55997970-55998146	chr18	55997970	55998146	+	100	100	0	HIGH_PSI
ENSG00000049759	NEDD4L	HsaEX0042428	chr18:55912659-55912740	chr18	55912659	55912740	+	100	100	0	HIGH_PSI
ENSG00000049759	NEDD4L	HsaEX0042430	chr18:55996227-55996359	chr18	55996227	55996359	+	100	100	0	HIGH_PSI
ENSG00000049759	NEDD4L	HsaEX0042431	chr18:56001050-56001124	chr18	56001050	56001124	+	100	100	0	HIGH_PSI
ENSG00000049759	NEDD4L	HsaEX0042436	chr18:55916131-55916169	chr18	55916131	55916169	+	100	100	0	HIGH_PSI
ENSG00000049759	NEDD4L	HsaEX0042437	chr18:55989657-55989718	chr18	55989657	55989718	+	100	100	0	HIGH_PSI
ENSG00000109674	NEIL3	HsaEX0042463	chr4:178260937-178261011	chr4	178260937	178261011	+	100	100	0	HIGH_PSI
ENSG00000137601	NEK1	HsaEX0042468	chr4:170321376-170321508	chr4	170321376	170321508	-	100	100	0	HIGH_PSI
ENSG00000137601	NEK1	HsaEX0042470	chr4:170511877-170511960	chr4	170511877	170511960	-	99.96	100	0.04	HIGH_PSI
ENSG00000137601	NEK1	HsaEX0042476	chr4:170429399-170429482	chr4	170429399	170429482	-	100	98.625	-1.38	HIGH_PSI
ENSG00000137601	NEK1	HsaEX0042477	chr4:170428866-170428943	chr4	170428866	170428943	-	100	98.65	-1.35	HIGH_PSI
ENSG00000137601	NEK1	HsaEX0042478	chr4:170428188-170428283	chr4	170428188	170428283	-	100	100	0	HIGH_PSI
ENSG00000137601	NEK1	HsaEX0042482	chr4:170523159-170523255	chr4	170523159	170523255	-	99.595	100	0.41	HIGH_PSI
ENSG00000136098	NEK3	HsaEX0042518	chr13:52728030-52728127	chr13	52728030	52728127	-	100	100	0	HIGH_PSI
ENSG00000114904	NEK4	HsaEX0042526	chr3:52773445-52773650	chr3	52773445	52773650	-	100	100	0	HIGH_PSI
ENSG00000114904	NEK4	HsaEX0042528	chr3:52797486-52797640	chr3	52797486	52797640	-	100	100	0	HIGH_PSI
ENSG00000197168	NEK5	HsaEX0042538	chr13:52663383-52663449	chr13	52663383	52663449	-	100	100	0	HIGH_PSI
ENSG00000197168	NEK5	HsaEX0042540	chr13:52657396-52657488	chr13	52657396	52657488	-	100	100	0	HIGH_PSI
ENSG00000197168	NEK5	HsaEX0042541	chr13:52682454-52682540	chr13	52682454	52682540	-	100	100	0	HIGH_PSI
ENSG00000119408	NEK6	HsaEX0042546	chr9:127089617-127089724	chr9	127089617	127089724	+	100	100	0	HIGH_PSI
ENSG00000151414	NEK7	HsaEX0042552	chr1:198222170-198222310	chr1	198222170	198222310	+	92.58	100	7.42	HIGH_PSI
ENSG00000160602	NEK8	HsaEX0042558	chr17:27068431-27068589	chr17	27068431	27068589	+	100	100	0	HIGH_PSI
ENSG00000160602	NEK8	HsaEX0042562	chr17:27066102-27066219	chr17	27066102	27066219	+	100	100	0	HIGH_PSI
ENSG00000160602	NEK8	HsaEX0042563	chr17:27067481-27067631	chr17	27067481	27067631	+	100	100	0	HIGH_PSI
ENSG00000165973	NELL1	HsaEX0042578	chr11:21392399-21392494	chr11	21392399	21392494	+	100	100	0	HIGH_PSI
ENSG00000067141	NEO1	HsaEX0042584	chr15:73414866-73415141	chr15	73414866	73415141	+	100	100	0	HIGH_PSI
ENSG00000067141	NEO1	HsaEX0042590	chr15:73566152-73566346	chr15	73566152	73566346	+	99.775	100	0.22	HIGH_PSI
ENSG00000173848	NET1	HsaEX0042593	chr10:5468618-5468684	chr10	5468618	5468684	+	100	100	0	HIGH_PSI
ENSG00000173848	NET1	HsaEX0042594	chr10:5493793-5493900	chr10	5493793	5493900	+	100	100	0	HIGH_PSI
ENSG00000173848	NET1	HsaEX0042595	chr10:5471133-5471192	chr10	5471133	5471192	+	100	98.89	-1.11	HIGH_PSI
ENSG00000173848	NET1	HsaEX0042597	chr10:5494821-5494883	chr10	5494821	5494883	+	100	100	0	HIGH_PSI
ENSG00000171208	NETO2	HsaEX0042603	chr16:47165880-47165936	chr16	47165880	47165936	-	100	100	0	HIGH_PSI
ENSG00000171208	NETO2	HsaEX0042604	chr16:47163135-47163275	chr16	47163135	47163275	-	100	100	0	HIGH_PSI
ENSG00000196712	NF1	HsaEX0042630	chr17:29541469-29541603	chr17	29541469	29541603	+	100	100	0	HIGH_PSI
ENSG00000196712	NF1	HsaEX0042631	chr17:29548868-29548947	chr17	29548868	29548947	+	100	100	0	HIGH_PSI
ENSG00000196712	NF1	HsaEX0042632	chr17:29552113-29552268	chr17	29552113	29552268	+	100	100	0	HIGH_PSI
ENSG00000196712	NF1	HsaEX0042633	chr17:29559718-29559899	chr17	29559718	29559899	+	100	100	0	HIGH_PSI
ENSG00000196712	NF1	HsaEX0042634	chr17:29560020-29560231	chr17	29560020	29560231	+	100	100	0	HIGH_PSI
ENSG00000196712	NF1	HsaEX0042637	chr17:29588729-29588875	chr17	29588729	29588875	+	100	100	0	HIGH_PSI
ENSG00000196712	NF1	HsaEX0042638	chr17:29490204-29490394	chr17	29490204	29490394	+	100	100	0	HIGH_PSI
ENSG00000196712	NF1	HsaEX0042641	chr17:29665043-29665157	chr17	29665043	29665157	+	100	100	0	HIGH_PSI
ENSG00000196712	NF1	HsaEX0042642	chr17:29676138-29676269	chr17	29676138	29676269	+	100	100	0	HIGH_PSI
ENSG00000196712	NF1	HsaEX0042644	chr17:29684287-29684387	chr17	29684287	29684387	+	100	100	0	HIGH_PSI
ENSG00000196712	NF1	HsaEX0042645	chr17:29685498-29685640	chr17	29685498	29685640	+	100	100	0	HIGH_PSI
ENSG00000196712	NF1	HsaEX0042646	chr17:29496909-29497015	chr17	29496909	29497015	+	100	100	0	HIGH_PSI
ENSG00000196712	NF1	HsaEX0042649	chr17:29657314-29657516	chr17	29657314	29657516	+	100	100	0	HIGH_PSI
ENSG00000186575	NF2	HsaEX0042654	chr22:30057194-30057328	chr22	30057194	30057328	+	100	100	0	HIGH_PSI
ENSG00000186575	NF2	HsaEX0042655	chr22:30077428-30077590	chr22	30077428	30077590	+	100	98.58	-1.42	HIGH_PSI
ENSG00000186575	NF2	HsaEX0042657	chr22:30038191-30038274	chr22	30038191	30038274	+	100	100	0	HIGH_PSI
ENSG00000102908	NFAT5	HsaEX0042679	chr16:69680931-69681489	chr16	69680931	69681489	+	100	100	0	HIGH_PSI
ENSG00000131196	NFATC1	HsaEX0042695	chr18:77210954-77211041	chr18	77210954	77211126	+	100	100	0	HIGH_PSI
ENSG00000131196	NFATC1	HsaEX0042696	chr18:77211676-77211816	chr18	77211676	77211816	+	100	100	0	HIGH_PSI
ENSG00000176953	NFATC2IP	HsaEX0042706	chr16:28970038-28970182	chr16	28970038	28970182	+	100	98.97	-1.03	HIGH_PSI
ENSG00000072736	NFATC3	HsaEX0042709	chr16:68191772-68191971	chr16	68191772	68191971	+	100	100	0	HIGH_PSI
ENSG00000072736	NFATC3	HsaEX0042714	chr16:68217143-68217269	chr16	68217143	68217269	+	100	100	0	HIGH_PSI
ENSG00000082641	NFE2L1	HsaEX0042722	chr17:46133781-46133960	chr17	46133748	46133960	+	100	100	0	HIGH_PSI
ENSG00000146232	NFKBIE	HsaEX0042763	chr6:44227780-44228019	chr6	44227780	44228019	-	100	100	0	HIGH_PSI
ENSG00000170322	NFRKB	HsaEX0042787	chr11:129734861-129734996	chr11	129734861	129734996	-	100	100	0	HIGH_PSI
ENSG00000170322	NFRKB	HsaEX0042789	chr11:129753017-129753101	chr11	129753017	129753101	-	100	100	0	HIGH_PSI
ENSG00000170322	NFRKB	HsaEX0042790	chr11:129739389-129739807	chr11	129739389	129739807	-	100	98.53	-1.47	HIGH_PSI
ENSG00000170322	NFRKB	HsaEX0042791	chr11:129747220-129747277	chr11	129747220	129747280	-	100	100	0	HIGH_PSI
ENSG00000244005	NFS1	HsaEX0042795	chr20:34268659-34268793	chr20	34268659	34268793	-	100	100	0	HIGH_PSI
ENSG00000244005	NFS1	HsaEX0042801	chr20:34278335-34278487	chr20	34278335	34278487	-	100	100	0	HIGH_PSI
ENSG00000169599	NFU1	HsaEX0042803	chr2:69627496-69627670	chr2	69627496	69627670	-	100	99.32	-0.68	HIGH_PSI
ENSG00000169599	NFU1	HsaEX0042804	chr2:69659034-69659137	chr2	69659034	69659137	-	100	100	0	HIGH_PSI
ENSG00000086102	NFX1	HsaEX0042806	chr9:33301261-33301419	chr9	33301261	33301419	+	100	100	0	HIGH_PSI
ENSG00000086102	NFX1	HsaEX0042810	chr9:33294566-33295425	chr9	33294418	33295425	+	100	100	0	HIGH_PSI
ENSG00000086102	NFX1	HsaEX0042811	chr9:33307192-33307297	chr9	33307192	33307297	+	100	100	0	HIGH_PSI
ENSG00000170448	NFXL1	HsaEX0042817	chr4:47857076-47857180	chr4	47857076	47857180	-	100	100	0	HIGH_PSI
ENSG00000170448	NFXL1	HsaEX0042818	chr4:47907254-47907363	chr4	47907254	47907363	-	100	100	0	HIGH_PSI
ENSG00000001167	NFYA	HsaEX0042820	chr6:41060651-41060824	chr6	41060651	41060824	+	100	100	0	HIGH_PSI
ENSG00000001167	NFYA	HsaEX0042823	chr6:41046768-41046903	chr6	41046768	41046903	+	100	100	0	HIGH_PSI
ENSG00000120837	NFYB	HsaEX0042825	chr12:104522202-104522295	chr12	104522202	104522295	-	100	100	0	HIGH_PSI
ENSG00000066136	NFYC	HsaEX0042828	chr1:41215245-41215358	chr1	41215245	41215358	+	100	99.67	-0.33	HIGH_PSI
ENSG00000066136	NFYC	HsaEX0042833	chr1:41228662-41228718	chr1	41228560	41228718	+	99.905	99.51	-0.39	HIGH_PSI
ENSG00000129460	NGDN	HsaEX0042839	chr14:23944767-23944851	chr14	23944767	23944851	+	100	99.9	-0.1	HIGH_PSI
ENSG00000129460	NGDN	HsaEX0042840	chr14:23944935-23944987	chr14	23944935	23944987	+	100	99.9	-0.1	HIGH_PSI
ENSG00000129460	NGDN	HsaEX0042841	chr14:23946409-23946565	chr14	23946409	23946565	+	100	99.98	-0.02	HIGH_PSI
ENSG00000196865	NHLRC2	HsaEX0042873	chr10:115636280-115636735	chr10	115636280	115636735	+	100	96	-4	HIGH_PSI
ENSG00000196865	NHLRC2	HsaEX0042876	chr10:115657869-115657968	chr10	115657869	115657968	+	100	100	0	HIGH_PSI
ENSG00000100138	NHP2L1	HsaEX0042879	chr22:42076248-42076368	chr22	42076248	42076368	-	100	99.78	-0.22	HIGH_PSI
ENSG00000087303	NID2	HsaEX0042904	chr14:52496265-52496408	chr14	52496265	52496408	-	100	100	0	HIGH_PSI
ENSG00000100503	NIN	HsaEX0042912	chr14:51208300-51208446	chr14	51208300	51208446	-	100	100	0	HIGH_PSI
ENSG00000100503	NIN	HsaEX0042913	chr14:51196241-51196441	chr14	51196241	51196441	-	100	100	0	HIGH_PSI
ENSG00000100503	NIN	HsaEX0042917	chr14:51239019-51239186	chr14	51239019	51239186	-	100	100	0	HIGH_PSI
ENSG00000100503	NIN	HsaEX0042919	chr14:51210961-51211083	chr14	51210961	51211083	-	100	100	0	HIGH_PSI
ENSG00000100503	NIN	HsaEX0042920	chr14:51210134-51210247	chr14	51210134	51210247	-	100	100	0	HIGH_PSI
ENSG00000100503	NIN	HsaEX0042923	chr14:51226712-51227077	chr14	51226575	51227077	-	100	100	0	HIGH_PSI
ENSG00000170113	NIPA1	HsaEX0042952	chr15:23052595-23052755	chr15	23052595	23052755	-	100	100	0	HIGH_PSI
ENSG00000001461	NIPAL3	HsaEX0042978	chr1:24775971-24776116	chr1	24775971	24776116	+	100	100	0	HIGH_PSI
ENSG00000001461	NIPAL3	HsaEX0042981	chr1:24766662-24766730	chr1	24766662	24766730	+	100	100	0	HIGH_PSI
ENSG00000001461	NIPAL3	HsaEX0042982	chr1:24768545-24768716	chr1	24768545	24768716	+	100	100	0	HIGH_PSI
ENSG00000001461	NIPAL3	HsaEX0042983	chr1:24771675-24771734	chr1	24771675	24771734	+	100	100	0	HIGH_PSI
ENSG00000001461	NIPAL3	HsaEX0042986	chr1:24785378-24785466	chr1	24785378	24785466	+	100	100	0	HIGH_PSI
ENSG00000001461	NIPAL3	HsaEX0042987	chr1:24786971-24787034	chr1	24786971	24787034	+	100	100	0	HIGH_PSI
ENSG00000164190	NIPBL	HsaEX0042992	chr5:37000475-37000672	chr5	37000475	37000672	+	100	98.58	-1.42	HIGH_PSI
ENSG00000164190	NIPBL	HsaEX0042993	chr5:36955574-36955739	chr5	36955574	36955739	+	100	100	0	HIGH_PSI
ENSG00000164190	NIPBL	HsaEX0042994	chr5:37008725-37008825	chr5	37008725	37008825	+	100	100	0	HIGH_PSI
ENSG00000164190	NIPBL	HsaEX0042997	chr5:36962225-36962376	chr5	36962225	36962376	+	100	99.25	-0.75	HIGH_PSI
ENSG00000164190	NIPBL	HsaEX0042998	chr5:36970978-36971138	chr5	36970978	36971138	+	100	100	0	HIGH_PSI
ENSG00000010322	NISCH	HsaEX0043016	chr3:52510463-52510615	chr3	52510463	52510615	+	100	100	0	HIGH_PSI
ENSG00000010322	NISCH	HsaEX0043020	chr3:52523352-52523694	chr3	52523352	52523694	+	100	100	0	HIGH_PSI
ENSG00000158793	NIT1	HsaEX0043024	chr1:161089615-161089742	chr1	161089609	161089742	+	100	100	0	HIGH_PSI
ENSG00000114021	NIT2	HsaEX0043027	chr3:100059917-100060005	chr3	100059917	100060005	+	100	100	0	HIGH_PSI
ENSG00000101882	NKAP	HsaEX0043041	chrX:119072693-119072773	chrX	119072693	119072773	-	100	100	0	HIGH_PSI
ENSG00000140807	NKD1	HsaEX0043045	chr16:50655513-50655619	chr16	50655513	50655619	+	100	100	0	HIGH_PSI
ENSG00000145506	NKD2	HsaEX0043046	chr5:1034871-1035018	chr5	1034871	1035018	+	100	100	0	HIGH_PSI
ENSG00000114857	NKTR	HsaEX0043059	chr3:42659062-42659136	chr3	42659062	42659136	+	100	100	0	HIGH_PSI
ENSG00000114857	NKTR	HsaEX0043061	chr3:42660512-42660619	chr3	42660512	42660619	+	100	100	0	HIGH_PSI
ENSG00000169760	NLGN1	HsaEX0043074	chr3:173525470-173525622	chr3	173525470	173525622	+	100	100	0	HIGH_PSI
ENSG00000087095	NLK	HsaEX0043086	chr17:26449629-26449758	chr17	26449629	26449758	+	100	100	0	HIGH_PSI
ENSG00000087095	NLK	HsaEX0043087	chr17:26490569-26490654	chr17	26490569	26490654	+	100	100	0	HIGH_PSI
ENSG00000123213	NLN	HsaEX0043093	chr5:65108082-65108218	chr5	65108082	65108218	+	100	100	0	HIGH_PSI
ENSG00000123213	NLN	HsaEX0043096	chr5:65083945-65084101	chr5	65083945	65084311	+	100	100	0	HIGH_PSI
ENSG00000123213	NLN	HsaEX0043098	chr5:65054394-65054653	chr5	65054394	65054653	+	100	100	0	HIGH_PSI
ENSG00000160505	NLRP4	HsaEX0043143	chr19:56388362-56388532	chr19	56388362	56388532	+	95.19	97.25	2.06	HIGH_PSI
ENSG00000167634	NLRP7	HsaEX0043144	chr19:55441867-55442034	chr19	55441867	55442034	-	100	100	0	HIGH_PSI
ENSG00000169251	NMD3	HsaEX0043152	chr3:160942718-160942852	chr3	160942718	160942852	+	100	100	0	HIGH_PSI
ENSG00000103024	NME3	HsaEX0043154	chr16:1821071-1821172	chr16	1821071	1821172	-	100	100	0	HIGH_PSI
ENSG00000103202	NME4	HsaEX0043156	chr16:449379-449480	chr16	449379	449480	+	100	100	0	HIGH_PSI
ENSG00000143156	NME7	HsaEX0043167	chr1:169138685-169138792	chr1	169138685	169138792	-	100	100	0	HIGH_PSI
ENSG00000173614	NMNAT1	HsaEX0043184	chr1:10035650-10035833	chr1	10035650	10035833	+	100	100	0	HIGH_PSI
ENSG00000152465	NMT2	HsaEX0043208	chr10:15174816-15174932	chr10	15174816	15174932	-	100	100	0	HIGH_PSI
ENSG00000152465	NMT2	HsaEX0043209	chr10:15170349-15170457	chr10	15170349	15170457	-	100	100	0	HIGH_PSI
ENSG00000112992	NNT	HsaEX0043223	chr5:43655942-43656175	chr5	43655942	43656175	+	100	100	0	HIGH_PSI
ENSG00000112992	NNT	HsaEX0043224	chr5:43656755-43656915	chr5	43656755	43656915	+	100	100	0	HIGH_PSI
ENSG00000106100	NOD1	HsaEX0043248	chr7:30496337-30496658	chr7	30496337	30496658	-	100	100	0	HIGH_PSI
ENSG00000106100	NOD1	HsaEX0043252	chr7:30468990-30469073	chr7	30468990	30469073	-	100	100	0	HIGH_PSI
ENSG00000106100	NOD1	HsaEX0043256	chr7:30499517-30499657	chr7	30499517	30499657	-	100	100	0	HIGH_PSI
ENSG00000115761	NOL10	HsaEX0043269	chr2:10747311-10747437	chr2	10747311	10747437	-	100	100	0	HIGH_PSI
ENSG00000115761	NOL10	HsaEX0043270	chr2:10743204-10743283	chr2	10743204	10743283	-	100	100	0	HIGH_PSI
ENSG00000115761	NOL10	HsaEX0043271	chr2:10822097-10822195	chr2	10822097	10822195	-	100	96.72	-3.28	HIGH_PSI
ENSG00000115761	NOL10	HsaEX0043275	chr2:10799298-10799376	chr2	10799298	10799376	-	100	98.76	-1.24	HIGH_PSI
ENSG00000100101	NOL12	HsaEX0043284	chr22:38087181-38087431	chr22	38087181	38087431	+	100	100	0	HIGH_PSI
ENSG00000101746	NOL4	HsaEX0043289	chr18:31463208-31463388	chr18	31463208	31463388	-	100	100	0	HIGH_PSI
ENSG00000165271	NOL6	HsaEX0043294	chr9:33466567-33466707	chr9	33466567	33466707	-	100	100	0	HIGH_PSI
ENSG00000165271	NOL6	HsaEX0043295	chr9:33463031-33463132	chr9	33463031	33463132	-	100	100	0	HIGH_PSI
ENSG00000165271	NOL6	HsaEX0043296	chr9:33466069-33466223	chr9	33466069	33466223	-	100	100	0	HIGH_PSI
ENSG00000165271	NOL6	HsaEX0043297	chr9:33465732-33465895	chr9	33465732	33465895	-	100	100	0	HIGH_PSI
ENSG00000165271	NOL6	HsaEX0043298	chr9:33465205-33465357	chr9	33465205	33465357	-	100	100	0	HIGH_PSI
ENSG00000165271	NOL6	HsaEX0043299	chr9:33463829-33463918	chr9	33463829	33463918	-	100	98.525	-1.47	HIGH_PSI
ENSG00000165271	NOL6	HsaEX0043303	chr9:33467796-33467866	chr9	33467689	33467866	-	100	100	0	HIGH_PSI
ENSG00000165271	NOL6	HsaEX0043304	chr9:33467392-33467514	chr9	33467392	33467514	-	100	100	0	HIGH_PSI
ENSG00000198000	NOL8	HsaEX0043309	chr9:95069168-95069306	chr9	95069168	95069306	-	100	100	0	HIGH_PSI
ENSG00000198000	NOL8	HsaEX0043310	chr9:95083950-95084028	chr9	95083950	95084028	-	100	99.43	-0.57	HIGH_PSI
ENSG00000162408	NOL9	HsaEX0043316	chr1:6592523-6592820	chr1	6592523	6592820	-	100	99.21	-0.79	HIGH_PSI
ENSG00000162408	NOL9	HsaEX0043317	chr1:6592028-6592139	chr1	6592028	6592139	-	100	99.755	-0.25	HIGH_PSI
ENSG00000162408	NOL9	HsaEX0043318	chr1:6589054-6589215	chr1	6589054	6589231	-	100	94.72	-5.28	HIGH_PSI
ENSG00000162408	NOL9	HsaEX0043319	chr1:6586756-6586889	chr1	6586756	6586889	-	100	93.645	-6.36	HIGH_PSI
ENSG00000146909	NOM1	HsaEX0043329	chr7:156746797-156746992	chr7	156746797	156746992	+	100	100	0	HIGH_PSI
ENSG00000146909	NOM1	HsaEX0043330	chr7:156761781-156761890	chr7	156761781	156761890	+	100	100	0	HIGH_PSI
ENSG00000087269	NOP14	HsaEX0043338	chr4:2945800-2945953	chr4	2945800	2945953	-	100	100	0	HIGH_PSI
ENSG00000087269	NOP14	HsaEX0043339	chr4:2943309-2943456	chr4	2943309	2943456	-	100	100	0	HIGH_PSI
ENSG00000087269	NOP14	HsaEX0043340	chr4:2941254-2941372	chr4	2941254	2941372	-	100	100	0	HIGH_PSI
ENSG00000101361	NOP56	HsaEX0043347	chr20:2636584-2636680	chr20	2636580	2636860	+	99.955	98.76	-1.19	HIGH_PSI
ENSG00000101361	NOP56	HsaEX0043348	chr20:2637047-2637195	chr20	2637047	2637195	+	100	97.09	-2.91	HIGH_PSI
ENSG00000055044	NOP58	HsaEX0043350	chr2:203152383-203152447	chr2	203152383	203152447	+	100	98.72	-1.28	HIGH_PSI
ENSG00000198929	NOS1AP	HsaEX0043360	chr1:162302807-162302915	chr1	162302807	162302915	+	100	100	0	HIGH_PSI
ENSG00000198929	NOS1AP	HsaEX0043361	chr1:162270438-162270496	chr1	162270438	162270496	+	100	100	0	HIGH_PSI
ENSG00000007171	NOS2	HsaEX0043363	chr17:26105716-26105817	chr17	26105716	26105817	-	100	100	0	HIGH_PSI
ENSG00000007171	NOS2	HsaEX0043365	chr17:26087056-26087204	chr17	26087056	26087204	-	100	100	0	HIGH_PSI
ENSG00000163072	NOSTRIN	HsaEX0043382	chr2:169681144-169681227	chr2	169681144	169681227	+	100	100	0	HIGH_PSI
ENSG00000130751	NPAS1	HsaEX0043457	chr19:47543702-47543808	chr19	47543702	47543808	+	100	100	0	HIGH_PSI
ENSG00000170485	NPAS2	HsaEX0043464	chr2:101598693-101598839	chr2	101598693	101598839	+	100	100	0	HIGH_PSI
ENSG00000170485	NPAS2	HsaEX0043465	chr2:101549372-101549463	chr2	101549372	101549463	+	100	100	0	HIGH_PSI
ENSG00000170485	NPAS2	HsaEX0043475	chr2:101606856-101606908	chr2	101606718	101606908	+	100	100	0	HIGH_PSI
ENSG00000170485	NPAS2	HsaEX0043476	chr2:101607242-101607334	chr2	101607242	101607334	+	100	100	0	HIGH_PSI
ENSG00000151322	NPAS3	HsaEX0043479	chr14:33836392-33836474	chr14	33836392	33836474	+	100	100	0	HIGH_PSI
ENSG00000149308	NPAT	HsaEX0043482	chr11:108032847-108032907	chr11	108032847	108032907	-	99.865	100	0.14	HIGH_PSI
ENSG00000149308	NPAT	HsaEX0043484	chr11:108064684-108064744	chr11	108064684	108064744	-	100	100	0	HIGH_PSI
ENSG00000149308	NPAT	HsaEX0043485	chr11:108047721-108047817	chr11	108047721	108047817	-	100	100	0	HIGH_PSI
ENSG00000149308	NPAT	HsaEX0043486	chr11:108046973-108047101	chr11	108046973	108047101	-	100	100	0	HIGH_PSI
ENSG00000141458	NPC1	HsaEX0043487	chr18:21124308-21124490	chr18	21124308	21124490	-	100	100	0	HIGH_PSI
ENSG00000141458	NPC1	HsaEX0043489	chr18:21118506-21118635	chr18	21118506	21118635	-	100	100	0	HIGH_PSI
ENSG00000141458	NPC1	HsaEX0043491	chr18:21152038-21152144	chr18	21152038	21152144	-	100	100	0	HIGH_PSI
ENSG00000141458	NPC1	HsaEX0043492	chr18:21131591-21131691	chr18	21131591	21131691	-	100	100	0	HIGH_PSI
ENSG00000141458	NPC1	HsaEX0043494	chr18:21141324-21141491	chr18	21141324	21141491	-	100	100	0	HIGH_PSI
ENSG00000141458	NPC1	HsaEX0043495	chr18:21140195-21140444	chr18	21140195	21140444	-	100	100	0	HIGH_PSI
ENSG00000107281	NPDC1	HsaEX0043503	chr9:139934966-139935050	chr9	139934966	139935050	-	100	100	0	HIGH_PSI
ENSG00000141279	NPEPPS	HsaEX0043507	chr17:45623275-45623359	chr17	45623275	45623359	+	100	100	0	HIGH_PSI
ENSG00000144061	NPHP1	HsaEX0043514	chr2:110919180-110919274	chr2	110919180	110919274	-	100	100	0	HIGH_PSI
ENSG00000144061	NPHP1	HsaEX0043515	chr2:110917704-110917832	chr2	110917704	110917832	-	100	100	0	HIGH_PSI
ENSG00000144061	NPHP1	HsaEX0043516	chr2:110907759-110907833	chr2	110907759	110907833	-	100	100	0	HIGH_PSI
ENSG00000144061	NPHP1	HsaEX0043518	chr2:110883214-110883258	chr2	110883214	110883258	-	100	100	0	HIGH_PSI
ENSG00000113971	NPHP3	HsaEX0043532	chr3:132409372-132409490	chr3	132409372	132409494	-	100	100	0	HIGH_PSI
ENSG00000113971	NPHP3	HsaEX0043538	chr3:132402243-132402368	chr3	132402243	132402368	-	100	93.94	-6.06	HIGH_PSI
ENSG00000131697	NPHP4	HsaEX0043542	chr1:5933312-5933395	chr1	5933312	5933395	-	100	100	0	HIGH_PSI
ENSG00000131697	NPHP4	HsaEX0043546	chr1:6021854-6022009	chr1	6021854	6022009	-	100	100	0	HIGH_PSI
ENSG00000131697	NPHP4	HsaEX0043550	chr1:6008130-6008311	chr1	6008130	6008311	-	100	100	0	HIGH_PSI
ENSG00000131697	NPHP4	HsaEX0043551	chr1:5927800-5927956	chr1	5927800	5927956	-	100	100	0	HIGH_PSI
ENSG00000131697	NPHP4	HsaEX0043552	chr1:5927090-5927175	chr1	5927090	5927175	-	100	100	0	HIGH_PSI
ENSG00000131697	NPHP4	HsaEX0043553	chr1:5926433-5926518	chr1	5926433	5926518	-	100	100	0	HIGH_PSI
ENSG00000182446	NPLOC4	HsaEX0043584	chr17:79589192-79589304	chr17	79589192	79589304	-	100	100	0	HIGH_PSI
ENSG00000182446	NPLOC4	HsaEX0043590	chr17:79575754-79575848	chr17	79575754	79575848	-	100	100	0	HIGH_PSI
ENSG00000182446	NPLOC4	HsaEX0043591	chr17:79573717-79573840	chr17	79573717	79573840	-	100	100	0	HIGH_PSI
ENSG00000182446	NPLOC4	HsaEX0043592	chr17:79571574-79571750	chr17	79571574	79571753	-	93.16	100	6.84	HIGH_PSI
ENSG00000182446	NPLOC4	HsaEX0043593	chr17:79567367-79567453	chr17	79567367	79567453	-	100	100	0	HIGH_PSI
ENSG00000114388	NPRL2	HsaEX0043631	chr3:50387362-50387453	chr3	50387362	50387453	-	100	100	0	HIGH_PSI
ENSG00000174738	NR1D2	HsaEX0043663	chr3:24003468-24004096	chr3	24003468	24004096	+	100	99.37	-0.63	HIGH_PSI
ENSG00000174738	NR1D2	HsaEX0043664	chr3:24006468-24006653	chr3	24006468	24006653	+	100	99.315	-0.69	HIGH_PSI
ENSG00000177463	NR2C2	HsaEX0043694	chr3:15055096-15055296	chr3	15055096	15055296	+	100	100	0	HIGH_PSI
ENSG00000177463	NR2C2	HsaEX0043696	chr3:15065622-15065715	chr3	15065622	15065715	+	100	100	0	HIGH_PSI
ENSG00000177463	NR2C2	HsaEX0043698	chr3:15080629-15080734	chr3	15080629	15080734	+	100	99.73	-0.27	HIGH_PSI
ENSG00000177463	NR2C2	HsaEX0043706	chr3:15073886-15073934	chr3	15073886	15073934	+	100	100	0	HIGH_PSI
ENSG00000177463	NR2C2	HsaEX0043707	chr3:15076181-15076316	chr3	15076177	15076316	+	100	100	0	HIGH_PSI
ENSG00000112333	NR2E1	HsaEX0043710	chr6:108502750-108502855	chr6	108502750	108502855	+	100	100	0	HIGH_PSI
ENSG00000112333	NR2E1	HsaEX0043711	chr6:108501527-108501623	chr6	108501527	108501623	+	100	100	0	HIGH_PSI
ENSG00000113580	NR3C1	HsaEX0043714	chr5:142689662-142689778	chr5	142689662	142689778	-	100	100	0	HIGH_PSI
ENSG00000116833	NR5A2	HsaEX0043734	chr1:200014571-200014712	chr1	200014571	200014712	+	100	100	0	HIGH_PSI
ENSG00000148200	NR6A1	HsaEX0043738	chr9:127298157-127298411	chr9	127298157	127298411	-	100	100	0	HIGH_PSI
ENSG00000197893	NRAP	HsaEX0043741	chr10:115351953-115352060	chr10	115351953	115352060	-	99.77	99.5	-0.27	HIGH_PSI
ENSG00000197893	NRAP	HsaEX0043744	chr10:115368173-115368271	chr10	115368173	115368271	-	99.735	100	0.27	HIGH_PSI
ENSG00000213281	NRAS	HsaEX0043747	chr1:115258671-115258798	chr1	115258671	115258798	-	100	100	0	HIGH_PSI
ENSG00000213281	NRAS	HsaEX0043749	chr1:115256421-115256599	chr1	115256421	115256599	-	100	100	0	HIGH_PSI
ENSG00000115216	NRBP1	HsaEX0043751	chr2:27658000-27658094	chr2	27658000	27658094	+	100	100	0	HIGH_PSI
ENSG00000115216	NRBP1	HsaEX0043753	chr2:27662633-27662765	chr2	27662633	27662765	+	100	100	0	HIGH_PSI
ENSG00000078618	NRD1	HsaEX0043784	chr1:52256205-52256321	chr1	52256205	52256321	-	100	99.625	-0.38	HIGH_PSI
ENSG00000106459	NRF1	HsaEX0043786	chr7:129297186-129297414	chr7	129297186	129297414	+	100	100	0	HIGH_PSI
ENSG00000106459	NRF1	HsaEX0043787	chr7:129357059-129357216	chr7	129357059	129357216	+	100	100	0	HIGH_PSI
ENSG00000106459	NRF1	HsaEX0043792	chr7:129311269-129311383	chr7	129311269	129311383	+	100	100	0	HIGH_PSI
ENSG00000169752	NRG4	HsaEX0043814	chr15:76301541-76301634	chr15	76301541	76301634	-	100	100	0	HIGH_PSI
ENSG00000169752	NRG4	HsaEX0043815	chr15:76254169-76254315	chr15	76254169	76254315	-	100	100	0	HIGH_PSI
ENSG00000169752	NRG4	HsaEX0043818	chr15:76235913-76235995	chr15	76235913	76235995	-	100	100	0	HIGH_PSI
ENSG00000175352	NRIP3	HsaEX0043832	chr11:9005422-9005516	chr11	9005422	9005516	-	100	100	0	HIGH_PSI
ENSG00000175352	NRIP3	HsaEX0043833	chr11:9009665-9009808	chr11	9009665	9009829	-	100	100	0	HIGH_PSI
ENSG00000175352	NRIP3	HsaEX0043834	chr11:9009095-9009177	chr11	9009095	9009177	-	100	100	0	HIGH_PSI
ENSG00000165671	NSD1	HsaEX0043874	chr5:176671196-176671271	chr5	176671196	176671271	+	100	100	0	HIGH_PSI
ENSG00000165671	NSD1	HsaEX0043878	chr5:176710788-176710929	chr5	176710788	176710929	+	100	100	0	HIGH_PSI
ENSG00000165671	NSD1	HsaEX0043880	chr5:176675182-176675325	chr5	176675182	176675325	+	100	100	0	HIGH_PSI
ENSG00000165671	NSD1	HsaEX0043881	chr5:176709466-176709582	chr5	176709466	176709582	+	100	100	0	HIGH_PSI
ENSG00000165671	NSD1	HsaEX0043882	chr5:176715820-176715926	chr5	176715820	176715926	+	100	100	0	HIGH_PSI
ENSG00000165671	NSD1	HsaEX0043885	chr5:176618885-176619020	chr5	176618885	176619020	+	100	100	0	HIGH_PSI
ENSG00000165671	NSD1	HsaEX0043886	chr5:176636637-176639196	chr5	176636637	176639196	+	100	100	0	HIGH_PSI
ENSG00000147383	NSDHL	HsaEX0043888	chrX:152018809-152018967	chrX	152018809	152018967	+	100	100	0	HIGH_PSI
ENSG00000147383	NSDHL	HsaEX0043890	chrX:152031140-152031268	chrX	152031140	152031268	+	100	100	0	HIGH_PSI
ENSG00000147383	NSDHL	HsaEX0043891	chrX:152034363-152034505	chrX	152034363	152034505	+	100	100	0	HIGH_PSI
ENSG00000073969	NSF	HsaEX0043895	chr17:44751780-44751979	chr17	44751780	44751979	+	100	100	0	HIGH_PSI
ENSG00000088833	NSFL1C	HsaEX0043903	chr20:1444974-1445071	chr20	1444974	1445071	-	100	100	0	HIGH_PSI
ENSG00000117697	NSL1	HsaEX0043906	chr1:212960901-212960979	chr1	212960901	212960979	-	100	100	0	HIGH_PSI
ENSG00000117697	NSL1	HsaEX0043908	chr1:212955714-212955765	chr1	212955714	212955768	-	100	100	0	HIGH_PSI
ENSG00000156831	NSMCE2	HsaEX0043924	chr8:126194345-126194498	chr8	126194345	126194498	+	100	100	0	HIGH_PSI
ENSG00000156831	NSMCE2	HsaEX0043928	chr8:126163413-126163519	chr8	126163413	126163519	+	99.905	95.99	-3.92	HIGH_PSI
ENSG00000156831	NSMCE2	HsaEX0043929	chr8:126369954-126370060	chr8	126369954	126370060	+	100	100	0	HIGH_PSI
ENSG00000037474	NSUN2	HsaEX0043939	chr5:6602574-6602613	chr5	6602574	6602613	-	100	100	0	HIGH_PSI
ENSG00000037474	NSUN2	HsaEX0043941	chr5:6607313-6607497	chr5	6607313	6607497	-	100	100	0	HIGH_PSI
ENSG00000178694	NSUN3	HsaEX0043949	chr3:93783281-93783390	chr3	93783281	93783390	+	100	100	0	HIGH_PSI
ENSG00000130305	NSUN5	HsaEX0043963	chr7:72718227-72718405	chr7	72718227	72718405	-	100	100	0	HIGH_PSI
ENSG00000223705	NSUN5P1	HsaEX0043965	chr7:75045259-75045308	chr7	75045259	75045308	+	100	100	0	HIGH_PSI
ENSG00000241058	NSUN6	HsaEX0043976	chr10:18898774-18898855	chr10	18898774	18898855	-	100	96.9	-3.1	HIGH_PSI
ENSG00000241058	NSUN6	HsaEX0043978	chr10:18874878-18875022	chr10	18874878	18875022	-	100	100	0	HIGH_PSI
ENSG00000076685	NT5C2	HsaEX0043991	chr10:104857048-104857131	chr10	104857048	104857131	-	100	100	0	HIGH_PSI
ENSG00000076685	NT5C2	HsaEX0043992	chr10:104855696-104855737	chr10	104855696	104855737	-	100	100	0	HIGH_PSI
ENSG00000076685	NT5C2	HsaEX0044003	chr10:104860992-104861083	chr10	104860992	104861083	-	100	100	0	HIGH_PSI
ENSG00000122643	NT5C3	HsaEX0044004	chr7:33075546-33075597	chr7	33075546	33075600	-	100	100	0	HIGH_PSI
ENSG00000141698	NT5C3L	HsaEX0044006	chr17:39991322-39991368	chr17	39991322	39991368	-	100	100	0	HIGH_PSI
ENSG00000111696	NT5DC3	HsaEX0044020	chr12:104200633-104200707	chr12	104200633	104200707	-	100	100	0	HIGH_PSI
ENSG00000111696	NT5DC3	HsaEX0044021	chr12:104186942-104187043	chr12	104186942	104187043	-	100	100	0	HIGH_PSI
ENSG00000111696	NT5DC3	HsaEX0044022	chr12:104174078-104174142	chr12	104174078	104174142	-	100	100	0	HIGH_PSI
ENSG00000111696	NT5DC3	HsaEX0044025	chr12:104187188-104187290	chr12	104187188	104187290	-	100	100	0	HIGH_PSI
ENSG00000111696	NT5DC3	HsaEX0044027	chr12:104192365-104192455	chr12	104192365	104192455	-	100	100	0	HIGH_PSI
ENSG00000111696	NT5DC3	HsaEX0044029	chr12:104181219-104181305	chr12	104181219	104181305	-	100	97.32	-2.68	HIGH_PSI
ENSG00000065320	NTN1	HsaEX0044059	chr17:9086233-9086286	chr17	9086233	9086286	+	100	100	0	HIGH_PSI
ENSG00000074527	NTN4	HsaEX0044065	chr12:96106990-96107116	chr12	96106990	96107116	-	100	100	0	HIGH_PSI
ENSG00000140538	NTRK3	HsaEX0044094	chr15:88679698-88679840	chr15	88679698	88679840	-	100	100	0	HIGH_PSI
ENSG00000103274	NUBP1	HsaEX0044112	chr16:10850547-10850637	chr16	10850547	10850637	+	100	100	0	HIGH_PSI
ENSG00000103274	NUBP1	HsaEX0044115	chr16:10855614-10855716	chr16	10855614	10855716	+	100	100	0	HIGH_PSI
ENSG00000095906	NUBP2	HsaEX0044117	chr16:1838162-1838208	chr16	1838139	1838208	+	100	95.27	-4.73	HIGH_PSI
ENSG00000151413	NUBPL	HsaEX0044125	chr14:32068495-32068585	chr14	32068495	32068585	+	100	100	0	HIGH_PSI
ENSG00000070081	NUCB2	HsaEX0044133	chr11:17332740-17332830	chr11	17332740	17332830	+	100	100	0	HIGH_PSI
ENSG00000070081	NUCB2	HsaEX0044138	chr11:17352449-17352530	chr11	17352449	17352530	+	100	100	0	HIGH_PSI
ENSG00000120526	NUDCD1	HsaEX0044141	chr8:110305573-110305753	chr8	110305573	110305753	-	100	100	0	HIGH_PSI
ENSG00000015676	NUDCD3	HsaEX0044146	chr7:44467170-44467302	chr7	44467170	44467302	-	100	100	0	HIGH_PSI
ENSG00000183828	NUDT14	HsaEX0044160	chr14:105642871-105643108	chr14	105642871	105643108	-	100	100	0	HIGH_PSI
ENSG00000167005	NUDT21	HsaEX0044174	chr16:56480538-56480601	chr16	56480538	56480601	-	100	100	0	HIGH_PSI
ENSG00000143228	NUF2	HsaEX0044199	chr1:163307810-163307883	chr1	163307810	163307883	+	100	100	0	HIGH_PSI
ENSG00000137497	NUMA1	HsaEX0044204	chr11:71719734-71719891	chr11	71719734	71719891	-	100	100	0	HIGH_PSI
ENSG00000133961	NUMB	HsaEX0044213	chr14:73822334-73822474	chr14	73822334	73822474	-	100	100	0	HIGH_PSI
ENSG00000133961	NUMB	HsaEX0044215	chr14:73749067-73749213	chr14	73749067	73749213	-	100	100	0	HIGH_PSI
ENSG00000133961	NUMB	HsaEX0044219	chr14:73789838-73789912	chr14	73789838	73789912	-	99.045	100	0.95	HIGH_PSI
ENSG00000133961	NUMB	HsaEX0044221	chr14:73763919-73763993	chr14	73763919	73763993	-	100	100	0	HIGH_PSI
ENSG00000133961	NUMB	HsaEX0044222	chr14:73759442-73759533	chr14	73759442	73759582	-	100	100	0	HIGH_PSI
ENSG00000111581	NUP107	HsaEX0044227	chr12:69124890-69125040	chr12	69124890	69125040	+	100	100	0	HIGH_PSI
ENSG00000111581	NUP107	HsaEX0044228	chr12:69125387-69125499	chr12	69125387	69125499	+	100	100	0	HIGH_PSI
ENSG00000111581	NUP107	HsaEX0044229	chr12:69129011-69129124	chr12	69129011	69129124	+	100	100	0	HIGH_PSI
ENSG00000111581	NUP107	HsaEX0044232	chr12:69119507-69119576	chr12	69119507	69119576	+	100	100	0	HIGH_PSI
ENSG00000069248	NUP133	HsaEX0044239	chr1:229635431-229635565	chr1	229635431	229635565	-	100	100	0	HIGH_PSI
ENSG00000069248	NUP133	HsaEX0044241	chr1:229631639-229631794	chr1	229631639	229631794	-	100	100	0	HIGH_PSI
ENSG00000069248	NUP133	HsaEX0044243	chr1:229599290-229599423	chr1	229599290	229599423	-	99.72	100	0.28	HIGH_PSI
ENSG00000069248	NUP133	HsaEX0044244	chr1:229596358-229596516	chr1	229596358	229596516	-	99.335	100	0.67	HIGH_PSI
ENSG00000069248	NUP133	HsaEX0044245	chr1:229613344-229613507	chr1	229613344	229613507	-	100	100	0	HIGH_PSI
ENSG00000069248	NUP133	HsaEX0044246	chr1:229611385-229611479	chr1	229611385	229611479	-	100	100	0	HIGH_PSI
ENSG00000124789	NUP153	HsaEX0044248	chr6:17661884-17662010	chr6	17661884	17662010	-	100	100	0	HIGH_PSI
ENSG00000124789	NUP153	HsaEX0044255	chr6:17632881-17633075	chr6	17632881	17633075	-	100	100	0	HIGH_PSI
ENSG00000113569	NUP155	HsaEX0044262	chr5:37329292-37329380	chr5	37329292	37329380	-	100	100	0	HIGH_PSI
ENSG00000113569	NUP155	HsaEX0044263	chr5:37328460-37328522	chr5	37328460	37328522	-	100	100	0	HIGH_PSI
ENSG00000113569	NUP155	HsaEX0044265	chr5:37327731-37327878	chr5	37327731	37327878	-	100	100	0	HIGH_PSI
ENSG00000113569	NUP155	HsaEX0044267	chr5:37310654-37310845	chr5	37310654	37310845	-	100	100	0	HIGH_PSI
ENSG00000113569	NUP155	HsaEX0044270	chr5:37304841-37304945	chr5	37304841	37304945	-	100	99.59	-0.41	HIGH_PSI
ENSG00000113569	NUP155	HsaEX0044272	chr5:37292981-37293087	chr5	37292981	37293087	-	100	98.75	-1.25	HIGH_PSI
ENSG00000113569	NUP155	HsaEX0044275	chr5:37331787-37331897	chr5	37331787	37331897	-	100	100	0	HIGH_PSI
ENSG00000113569	NUP155	HsaEX0044276	chr5:37352839-37352931	chr5	37352839	37352931	-	100	100	0	HIGH_PSI
ENSG00000113569	NUP155	HsaEX0044278	chr5:37341192-37341344	chr5	37341192	37341344	-	100	100	0	HIGH_PSI
ENSG00000030066	NUP160	HsaEX0044279	chr11:47869400-47869511	chr11	47869400	47869511	-	100	100	0	HIGH_PSI
ENSG00000030066	NUP160	HsaEX0044282	chr11:47843276-47843373	chr11	47843276	47843373	-	100	100	0	HIGH_PSI
ENSG00000030066	NUP160	HsaEX0044289	chr11:47813482-47813542	chr11	47813482	47813542	-	100	100	0	HIGH_PSI
ENSG00000030066	NUP160	HsaEX0044291	chr11:47839608-47839676	chr11	47839608	47839676	-	100	100	0	HIGH_PSI
ENSG00000095319	NUP188	HsaEX0044301	chr9:131748837-131748957	chr9	131748837	131748957	+	100	100	0	HIGH_PSI
ENSG00000095319	NUP188	HsaEX0044302	chr9:131749868-131749996	chr9	131749868	131749996	+	100	100	0	HIGH_PSI
ENSG00000095319	NUP188	HsaEX0044303	chr9:131756652-131756721	chr9	131756652	131756721	+	100	100	0	HIGH_PSI
ENSG00000095319	NUP188	HsaEX0044305	chr9:131760817-131760902	chr9	131760817	131760902	+	100	100	0	HIGH_PSI
ENSG00000095319	NUP188	HsaEX0044306	chr9:131767582-131767809	chr9	131767582	131767809	+	100	100	0	HIGH_PSI
ENSG00000095319	NUP188	HsaEX0044308	chr9:131752432-131752505	chr9	131752399	131752505	+	100	100	0	HIGH_PSI
ENSG00000095319	NUP188	HsaEX0044309	chr9:131761451-131761596	chr9	131761451	131761596	+	100	100	0	HIGH_PSI
ENSG00000155561	NUP205	HsaEX0044318	chr7:135327940-135328106	chr7	135327940	135328106	+	100	100	0	HIGH_PSI
ENSG00000155561	NUP205	HsaEX0044319	chr7:135330906-135330979	chr7	135330906	135330979	+	100	100	0	HIGH_PSI
ENSG00000155561	NUP205	HsaEX0044321	chr7:135315092-135315218	chr7	135315092	135315218	+	100	100	0	HIGH_PSI
ENSG00000126883	NUP214	HsaEX0044341	chr9:134025711-134025797	chr9	134025711	134025797	+	100	100	0	HIGH_PSI
ENSG00000126883	NUP214	HsaEX0044342	chr9:134026003-134026152	chr9	134026003	134026152	+	100	100	0	HIGH_PSI
ENSG00000126883	NUP214	HsaEX0044344	chr9:134050847-134051008	chr9	134050847	134051008	+	100	100	0	HIGH_PSI
ENSG00000126883	NUP214	HsaEX0044348	chr9:134034770-134034873	chr9	134034770	134034873	+	100	100	0	HIGH_PSI
ENSG00000126883	NUP214	HsaEX0044351	chr9:134011327-134011393	chr9	134011327	134011393	+	100	100	0	HIGH_PSI
ENSG00000126883	NUP214	HsaEX0044353	chr9:134053698-134053797	chr9	134053698	134053797	+	100	100	0	HIGH_PSI
ENSG00000163002	NUP35	HsaEX0044360	chr2:184022172-184022241	chr2	184022172	184022241	+	100	99.1	-0.9	HIGH_PSI
ENSG00000120253	NUP43	HsaEX0044366	chr6:150064774-150064851	chr6	150064774	150064851	-	100	100	0	HIGH_PSI
ENSG00000120253	NUP43	HsaEX0044367	chr6:150063526-150063706	chr6	150063526	150063706	-	100	100	0	HIGH_PSI
ENSG00000125450	NUP85	HsaEX0044387	chr17:73221793-73221924	chr17	73221793	73221924	+	100	100	0	HIGH_PSI
ENSG00000125450	NUP85	HsaEX0044388	chr17:73222146-73222252	chr17	73222146	73222252	+	100	100	0	HIGH_PSI
ENSG00000125450	NUP85	HsaEX0044390	chr17:73230732-73230883	chr17	73230732	73230883	+	100	100	0	HIGH_PSI
ENSG00000125450	NUP85	HsaEX0044392	chr17:73204622-73204715	chr17	73204622	73204715	+	100	100	0	HIGH_PSI
ENSG00000125450	NUP85	HsaEX0044393	chr17:73205918-73206080	chr17	73205918	73206080	+	100	100	0	HIGH_PSI
ENSG00000108559	NUP88	HsaEX0044400	chr17:5292122-5292280	chr17	5292122	5292280	-	100	100	0	HIGH_PSI
ENSG00000108559	NUP88	HsaEX0044401	chr17:5291099-5291224	chr17	5291099	5291224	-	100	100	0	HIGH_PSI
ENSG00000102900	NUP93	HsaEX0044408	chr16:56871520-56871638	chr16	56871520	56871638	+	100	100	0	HIGH_PSI
ENSG00000102900	NUP93	HsaEX0044411	chr16:56782146-56782338	chr16	56782146	56782338	+	100	100	0	HIGH_PSI
ENSG00000102900	NUP93	HsaEX0044412	chr16:56872864-56872981	chr16	56872864	56872981	+	100	100	0	HIGH_PSI
ENSG00000102900	NUP93	HsaEX0044413	chr16:56873433-56873516	chr16	56873433	56873516	+	99.73	100	0.27	HIGH_PSI
ENSG00000110713	NUP98	HsaEX0044415	chr11:3733794-3733958	chr11	3733794	3733958	-	100	100	0	HIGH_PSI
ENSG00000110713	NUP98	HsaEX0044416	chr11:3800386-3800487	chr11	3800386	3800487	-	100	100	0	HIGH_PSI
ENSG00000110713	NUP98	HsaEX0044418	chr11:3723693-3724122	chr11	3723693	3724122	-	100	100	0	HIGH_PSI
ENSG00000110713	NUP98	HsaEX0044419	chr11:3720312-3720578	chr11	3720312	3720578	-	100	100	0	HIGH_PSI
ENSG00000110713	NUP98	HsaEX0044421	chr11:3704430-3704671	chr11	3704430	3704671	-	100	100	0	HIGH_PSI
ENSG00000110713	NUP98	HsaEX0044422	chr11:3792978-3793158	chr11	3792978	3793158	-	100	100	0	HIGH_PSI
ENSG00000110713	NUP98	HsaEX0044423	chr11:3700784-3700938	chr11	3700784	3700938	-	100	100	0	HIGH_PSI
ENSG00000139496	NUPL1	HsaEX0044431	chr13:25901054-25901172	chr13	25901054	25901172	+	100	97.78	-2.22	HIGH_PSI
ENSG00000139496	NUPL1	HsaEX0044432	chr13:25901568-25901650	chr13	25901568	25901650	+	100	96.74	-3.26	HIGH_PSI
ENSG00000136243	NUPL2	HsaEX0044441	chr7:23236299-23236385	chr7	23236299	23236385	+	100	100	0	HIGH_PSI
ENSG00000143748	NVL	HsaEX0044453	chr1:224477186-224477435	chr1	224477186	224477435	-	100	100	0	HIGH_PSI
ENSG00000143748	NVL	HsaEX0044456	chr1:224468825-224468887	chr1	224468825	224468887	-	100	100	0	HIGH_PSI
ENSG00000143748	NVL	HsaEX0044461	chr1:224424208-224424284	chr1	224424208	224424284	-	100	100	0	HIGH_PSI
ENSG00000143748	NVL	HsaEX0044462	chr1:224420903-224420991	chr1	224420903	224420991	-	100	100	0	HIGH_PSI
ENSG00000143748	NVL	HsaEX0044472	chr1:224455736-224455835	chr1	224455736	224455835	-	100	100	0	HIGH_PSI
ENSG00000167693	NXN	HsaEX0044485	chr17:706922-707046	chr17	706922	707046	-	100	100	0	HIGH_PSI
ENSG00000111331	OAS3	HsaEX0044498	chr12:113403702-113403834	chr12	113403549	113403834	+	100	100	0	HIGH_PSI
ENSG00000104904	OAZ1	HsaEX0044504	chr19:2271384-2271529	chr19	2271384	2271529	+	100	96.07	-3.93	HIGH_PSI
ENSG00000109180	OCIAD1	HsaEX0044571	chr4:48834637-48834680	chr4	48834637	48834699	+	100	100	0	HIGH_PSI
ENSG00000109180	OCIAD1	HsaEX0044572	chr4:48835445-48835498	chr4	48835418	48835498	+	100	100	0	HIGH_PSI
ENSG00000197822	OCLN	HsaEX0044580	chr5:68847371-68847412	chr5	68847371	68847412	+	100	100	0	HIGH_PSI
ENSG00000197822	OCLN	HsaEX0044581	chr5:68804968-68805215	chr5	68804968	68805646	+	100	100	0	HIGH_PSI
ENSG00000122126	OCRL	HsaEX0044584	chrX:128723822-128723933	chrX	128723822	128723933	+	100	100	0	HIGH_PSI
ENSG00000122126	OCRL	HsaEX0044585	chrX:128692610-128692730	chrX	128692610	128692730	+	100	100	0	HIGH_PSI
ENSG00000115758	ODC1	HsaEX0044591	chr2:10585281-10585390	chr2	10585281	10585390	-	100	97.96	-2.04	HIGH_PSI
ENSG00000136811	ODF2	HsaEX0044596	chr9:131258320-131258420	chr9	131258320	131258420	+	100	100	0	HIGH_PSI
ENSG00000046651	OFD1	HsaEX0044655	chrX:13764899-13765072	chrX	13764899	13765072	+	100	100	0	HIGH_PSI
ENSG00000105953	OGDH	HsaEX0044661	chr7:44737203-44737381	chr7	44737203	44737381	+	100	100	0	HIGH_PSI
ENSG00000105953	OGDH	HsaEX0044665	chr7:44684926-44685117	chr7	44684926	44685117	+	100	100	0	HIGH_PSI
ENSG00000197444	OGDHL	HsaEX0044677	chr10:50948756-50948855	chr10	50948756	50948883	-	100	100	0	HIGH_PSI
ENSG00000087263	OGFOD1	HsaEX0044680	chr16:56492460-56492506	chr16	56492460	56492506	+	100	100	0	HIGH_PSI
ENSG00000114026	OGG1	HsaEX0044695	chr3:9792629-9792876	chr3	9792629	9792876	+	100	100	0	HIGH_PSI
ENSG00000114026	OGG1	HsaEX0044696	chr3:9793454-9793633	chr3	9793454	9793633	+	100	100	0	HIGH_PSI
ENSG00000162600	OMA1	HsaEX0044734	chr1:59002185-59002413	chr1	59002185	59002413	-	100	100	0	HIGH_PSI
ENSG00000198836	OPA1	HsaEX0044741	chr3:193365859-193365923	chr3	193365859	193365923	+	100	100	0	HIGH_PSI
ENSG00000197430	OPALIN	HsaEX0044747	chr10:98115012-98115047	chr10	98115012	98115047	-	100	100	0	HIGH_PSI
ENSG00000197430	OPALIN	HsaEX0044749	chr10:98111135-98111167	chr10	98111135	98111167	-	95.58	100	4.42	HIGH_PSI
ENSG00000123240	OPTN	HsaEX0044784	chr10:13165995-13166110	chr10	13165995	13166110	+	100	100	0	HIGH_PSI
ENSG00000149716	ORAOV1	HsaEX0044804	chr11:69482663-69482777	chr11	69482663	69482780	-	100	100	0	HIGH_PSI
ENSG00000115942	ORC2L	HsaEX0044809	chr2:201824115-201824163	chr2	201824115	201824163	-	100	100	0	HIGH_PSI
ENSG00000115942	ORC2L	HsaEX0044810	chr2:201805971-201806002	chr2	201805971	201806002	-	100	100	0	HIGH_PSI
ENSG00000115942	ORC2L	HsaEX0044818	chr2:201822753-201822856	chr2	201822753	201822856	-	100	100	0	HIGH_PSI
ENSG00000115942	ORC2L	HsaEX0044819	chr2:201822124-201822267	chr2	201822124	201822267	-	100	100	0	HIGH_PSI
ENSG00000135336	ORC3L	HsaEX0044821	chr6:88304071-88304125	chr6	88304071	88304125	+	100	100	0	HIGH_PSI
ENSG00000135336	ORC3L	HsaEX0044826	chr6:88311502-88311599	chr6	88311502	88311599	+	100	95.97	-4.03	HIGH_PSI
ENSG00000164815	ORC5L	HsaEX0044841	chr7:103805683-103805730	chr7	103805683	103805730	-	100	100	0	HIGH_PSI
ENSG00000164815	ORC5L	HsaEX0044842	chr7:103801520-103801630	chr7	103801520	103801630	-	100	100	0	HIGH_PSI
ENSG00000164815	ORC5L	HsaEX0044846	chr7:103844590-103844682	chr7	103844590	103844682	-	100	100	0	HIGH_PSI
ENSG00000091651	ORC6L	HsaEX0044847	chr16:46729932-46729997	chr16	46729929	46729997	+	100	100	0	HIGH_PSI
ENSG00000123353	ORMDL2	HsaEX0044851	chr12:56212875-56212957	chr12	56212783	56212957	+	100	99.07	-0.93	HIGH_PSI
ENSG00000110048	OSBP	HsaEX0044856	chr11:59361077-59361197	chr11	59361077	59361197	-	100	100	0	HIGH_PSI
ENSG00000184792	OSBP2	HsaEX0044859	chr22:31289109-31289229	chr22	31289109	31289229	+	96.16	100	3.84	HIGH_PSI
ENSG00000144645	OSBPL10	HsaEX0044866	chr3:31712289-31712475	chr3	31712289	31712475	-	100	100	0	HIGH_PSI
ENSG00000144909	OSBPL11	HsaEX0044872	chr3:125301754-125301822	chr3	125301754	125301822	-	100	100	0	HIGH_PSI
ENSG00000144909	OSBPL11	HsaEX0044873	chr3:125298709-125298884	chr3	125298709	125298884	-	100	100	0	HIGH_PSI
ENSG00000144909	OSBPL11	HsaEX0044874	chr3:125286238-125286439	chr3	125286238	125286439	-	100	100	0	HIGH_PSI
ENSG00000144909	OSBPL11	HsaEX0044875	chr3:125282542-125282687	chr3	125282542	125282687	-	100	99.8	-0.2	HIGH_PSI
ENSG00000141447	OSBPL1A	HsaEX0044882	chr18:21860806-21860912	chr18	21860806	21860912	-	100	100	0	HIGH_PSI
ENSG00000141447	OSBPL1A	HsaEX0044883	chr18:21819184-21819346	chr18	21819184	21819346	-	100	100	0	HIGH_PSI
ENSG00000141447	OSBPL1A	HsaEX0044884	chr18:21759702-21759799	chr18	21759702	21759799	-	100	100	0	HIGH_PSI
ENSG00000141447	OSBPL1A	HsaEX0044886	chr18:21751373-21751462	chr18	21751373	21751462	-	100	100	0	HIGH_PSI
ENSG00000141447	OSBPL1A	HsaEX0044887	chr18:21745029-21745119	chr18	21745029	21745119	-	100	100	0	HIGH_PSI
ENSG00000141447	OSBPL1A	HsaEX0044895	chr18:21948251-21948336	chr18	21948251	21948336	-	100	100	0	HIGH_PSI
ENSG00000130703	OSBPL2	HsaEX0044898	chr20:60831113-60831277	chr20	60831113	60831277	+	100	100	0	HIGH_PSI
ENSG00000130703	OSBPL2	HsaEX0044902	chr20:60838672-60838747	chr20	60838672	60838747	+	100	100	0	HIGH_PSI
ENSG00000130703	OSBPL2	HsaEX0044903	chr20:60835073-60835181	chr20	60835037	60835181	+	100	100	0	HIGH_PSI
ENSG00000130703	OSBPL2	HsaEX0044906	chr20:60848365-60848462	chr20	60848365	60848462	+	100	100	0	HIGH_PSI
ENSG00000070882	OSBPL3	HsaEX0044908	chr7:24859794-24859857	chr7	24859794	24859857	-	100	100	0	HIGH_PSI
ENSG00000070882	OSBPL3	HsaEX0044912	chr7:24856229-24856307	chr7	24856229	24856307	-	100	100	0	HIGH_PSI
ENSG00000070882	OSBPL3	HsaEX0044913	chr7:24854678-24854822	chr7	24854678	24854822	-	100	100	0	HIGH_PSI
ENSG00000070882	OSBPL3	HsaEX0044915	chr7:24881898-24882032	chr7	24881898	24882032	-	100	100	0	HIGH_PSI
ENSG00000070882	OSBPL3	HsaEX0044916	chr7:24880309-24880402	chr7	24880309	24880402	-	100	100	0	HIGH_PSI
ENSG00000021762	OSBPL5	HsaEX0044919	chr11:3111076-3111178	chr11	3111076	3111178	-	100	100	0	HIGH_PSI
ENSG00000021762	OSBPL5	HsaEX0044920	chr11:3114976-3115065	chr11	3114976	3115065	-	100	100	0	HIGH_PSI
ENSG00000021762	OSBPL5	HsaEX0044923	chr11:3141774-3141854	chr11	3141651	3141854	-	100	100	0	HIGH_PSI
ENSG00000079156	OSBPL6	HsaEX0044926	chr2:179197368-179197481	chr2	179197368	179197481	+	100	100	0	HIGH_PSI
ENSG00000091039	OSBPL8	HsaEX0044940	chr12:76881290-76881398	chr12	76881290	76881398	-	100	100	0	HIGH_PSI
ENSG00000091039	OSBPL8	HsaEX0044942	chr12:76767124-76767213	chr12	76767124	76767213	-	100	100	0	HIGH_PSI
ENSG00000091039	OSBPL8	HsaEX0044943	chr12:76762994-76763081	chr12	76762994	76763081	-	100	99.73	-0.27	HIGH_PSI
ENSG00000091039	OSBPL8	HsaEX0044945	chr12:76750406-76750508	chr12	76750406	76750508	-	100	100	0	HIGH_PSI
ENSG00000117859	OSBPL9	HsaEX0044952	chr1:52117663-52117713	chr1	52117663	52117713	+	100	100	0	HIGH_PSI
ENSG00000117859	OSBPL9	HsaEX0044955	chr1:52250114-52250254	chr1	52250114	52250254	+	100	100	0	HIGH_PSI
ENSG00000117859	OSBPL9	HsaEX0044956	chr1:52179675-52179751	chr1	52179675	52179751	+	100	100	0	HIGH_PSI
ENSG00000117859	OSBPL9	HsaEX0044958	chr1:52242505-52242590	chr1	52242505	52242590	+	100	100	0	HIGH_PSI
ENSG00000116885	OSCP1	HsaEX0044968	chr1:36884592-36884655	chr1	36884592	36884655	-	100	100	0	HIGH_PSI
ENSG00000116885	OSCP1	HsaEX0044969	chr1:36897403-36897483	chr1	36897403	36897483	-	100	100	0	HIGH_PSI
ENSG00000128694	OSGEPL1	HsaEX0044973	chr2:190626146-190626386	chr2	190626146	190626386	-	100	100	0	HIGH_PSI
ENSG00000145623	OSMR	HsaEX0044984	chr5:38886141-38886292	chr5	38886141	38886292	+	100	100	0	HIGH_PSI
ENSG00000164164	OTUD4	HsaEX0045006	chr4:146086303-146086349	chr4	146086303	146086349	-	100	100	0	HIGH_PSI
ENSG00000164164	OTUD4	HsaEX0045007	chr4:146063348-146063452	chr4	146063348	146063483	-	99.62	97.415	-2.2	HIGH_PSI
ENSG00000164164	OTUD4	HsaEX0045008	chr4:146065463-146065586	chr4	146065463	146065586	-	100	100	0	HIGH_PSI
ENSG00000183378	OVCH2	HsaEX0045025	chr11:7723263-7723358	chr11	7723263	7723358	-	100	100	0	HIGH_PSI
ENSG00000155463	OXA1L	HsaEX0045033	chr14:23239000-23239143	chr14	23239000	23239143	+	99.705	100	0.3	HIGH_PSI
ENSG00000083720	OXCT1	HsaEX0045041	chr5:41801124-41801172	chr5	41801124	41801172	-	100	100	0	HIGH_PSI
ENSG00000154814	OXNAD1	HsaEX0045048	chr3:16327849-16327955	chr3	16327849	16327955	+	100	100	0	HIGH_PSI
ENSG00000154814	OXNAD1	HsaEX0045049	chr3:16336383-16336504	chr3	16336363	16336504	+	100	100	0	HIGH_PSI
ENSG00000164830	OXR1	HsaEX0045054	chr8:107691438-107691520	chr8	107691438	107691520	+	100	100	0	HIGH_PSI
ENSG00000164830	OXR1	HsaEX0045055	chr8:107704956-107705105	chr8	107704956	107705105	+	100	100	0	HIGH_PSI
ENSG00000172939	OXSR1	HsaEX0045062	chr3:38293819-38293883	chr3	38293819	38293883	+	100	100	0	HIGH_PSI
ENSG00000172939	OXSR1	HsaEX0045065	chr3:38284234-38284269	chr3	38284234	38284269	+	100	100	0	HIGH_PSI
ENSG00000172939	OXSR1	HsaEX0045066	chr3:38232226-38232330	chr3	38232222	38232330	+	100	100	0	HIGH_PSI
ENSG00000135124	P2RX4	HsaEX0045080	chr12:121670217-121670310	chr12	121670217	121670310	+	100	100	0	HIGH_PSI
ENSG00000185624	P4HB	HsaEX0045129	chr17:79817057-79817263	chr17	79817057	79817263	-	100	100	0	HIGH_PSI
ENSG00000185624	P4HB	HsaEX0045130	chr17:79803747-79803867	chr17	79803747	79803867	-	100	100	0	HIGH_PSI
ENSG00000175575	PAAF1	HsaEX0045139	chr11:73602157-73602246	chr11	73602157	73602246	+	100	100	0	HIGH_PSI
ENSG00000175575	PAAF1	HsaEX0045140	chr11:73611315-73611465	chr11	73611315	73611465	+	100	100	0	HIGH_PSI
ENSG00000101104	PABPC1L	HsaEX0045150	chr20:43547824-43547918	chr20	43547824	43547918	+	100	100	0	HIGH_PSI
ENSG00000101104	PABPC1L	HsaEX0045151	chr20:43550235-43550372	chr20	43550235	43550372	+	100	100	0	HIGH_PSI
ENSG00000101104	PABPC1L	HsaEX0045152	chr20:43552802-43552897	chr20	43552802	43552897	+	100	100	0	HIGH_PSI
ENSG00000090621	PABPC4	HsaEX0045161	chr1:40030095-40030214	chr1	40030095	40030214	-	100	100	0	HIGH_PSI
ENSG00000090621	PABPC4	HsaEX0045163	chr1:40030373-40030445	chr1	40030358	40030445	-	100	94.37	-5.63	HIGH_PSI
ENSG00000163138	PACRGL	HsaEX0045167	chr4:20706283-20706437	chr4	20706283	20706437	+	100	100	0	HIGH_PSI
ENSG00000175115	PACS1	HsaEX0045181	chr11:66003369-66003411	chr11	66003369	66003411	+	100	100	0	HIGH_PSI
ENSG00000175115	PACS1	HsaEX0045184	chr11:66010383-66010502	chr11	66010383	66010502	+	100	100	0	HIGH_PSI
ENSG00000179364	PACS2	HsaEX0045187	chr14:105846076-105846166	chr14	105846076	105846166	+	100	100	0	HIGH_PSI
ENSG00000179364	PACS2	HsaEX0045188	chr14:105847294-105847436	chr14	105847294	105847436	+	100	100	0	HIGH_PSI
ENSG00000179364	PACS2	HsaEX0045189	chr14:105857544-105857586	chr14	105857544	105857586	+	100	100	0	HIGH_PSI
ENSG00000179364	PACS2	HsaEX0045193	chr14:105856298-105856340	chr14	105856298	105856340	+	100	100	0	HIGH_PSI
ENSG00000165912	PACSIN3	HsaEX0045201	chr11:47200710-47200830	chr11	47200710	47200830	-	100	100	0	HIGH_PSI
ENSG00000165912	PACSIN3	HsaEX0045202	chr11:47200445-47200581	chr11	47200445	47200581	-	100	100	0	HIGH_PSI
ENSG00000006712	PAF1	HsaEX0045220	chr19:39880900-39880929	chr19	39880900	39880929	-	100	99.31	-0.69	HIGH_PSI
ENSG00000006712	PAF1	HsaEX0045221	chr19:39880280-39880401	chr19	39880280	39880401	-	100	100	0	HIGH_PSI
ENSG00000006712	PAF1	HsaEX0045222	chr19:39879587-39879655	chr19	39879587	39879655	-	100	100	0	HIGH_PSI
ENSG00000007168	PAFAH1B1	HsaEX0045224	chr17:2583458-2583614	chr17	2583458	2583614	+	100	97.34	-2.66	HIGH_PSI
ENSG00000007168	PAFAH1B1	HsaEX0045225	chr17:2575949-2576051	chr17	2575949	2576051	+	100	100	0	HIGH_PSI
ENSG00000079462	PAFAH1B3	HsaEX0045228	chr19:42804323-42804439	chr19	42804323	42804439	-	100	100	0	HIGH_PSI
ENSG00000158006	PAFAH2	HsaEX0045238	chr1:26310951-26311019	chr1	26310951	26311019	-	100	100	0	HIGH_PSI
ENSG00000076641	PAG1	HsaEX0045241	chr8:81892670-81892729	chr8	81892670	81892729	-	100	100	0	HIGH_PSI
ENSG00000124374	PAIP2B	HsaEX0045253	chr2:71416975-71417151	chr2	71416975	71417151	-	100	100	0	HIGH_PSI
ENSG00000149269	PAK1	HsaEX0045254	chr11:77051691-77051808	chr11	77051691	77051808	-	100	100	0	HIGH_PSI
ENSG00000149269	PAK1	HsaEX0045255	chr11:77043775-77043912	chr11	77043775	77043912	-	100	100	0	HIGH_PSI
ENSG00000149269	PAK1	HsaEX0045261	chr11:77066713-77066787	chr11	77066713	77066887	-	100	100	0	HIGH_PSI
ENSG00000149269	PAK1	HsaEX0045262	chr11:77064581-77064644	chr11	77064581	77064644	-	100	100	0	HIGH_PSI
ENSG00000149269	PAK1	HsaEX0045263	chr11:77060284-77060332	chr11	77060284	77060332	-	100	100	0	HIGH_PSI
ENSG00000111845	PAK1IP1	HsaEX0045265	chr6:10702805-10702872	chr6	10702798	10702872	+	100	98.28	-1.72	HIGH_PSI
ENSG00000101349	PAK7	HsaEX0045286	chr20:9624773-9624987	chr20	9624773	9624987	-	100	100	0	HIGH_PSI
ENSG00000083093	PALB2	HsaEX0045292	chr16:23632683-23632799	chr16	23632683	23632799	-	100	100	0	HIGH_PSI
ENSG00000129116	PALLD	HsaEX0045300	chr4:169824908-169825057	chr4	169824908	169825057	+	100	100	0	HIGH_PSI
ENSG00000129116	PALLD	HsaEX0045301	chr4:169835078-169835172	chr4	169835078	169835172	+	100	100	0	HIGH_PSI
ENSG00000129116	PALLD	HsaEX0045305	chr4:169815730-169815828	chr4	169815730	169815828	+	100	100	0	HIGH_PSI
ENSG00000149090	PAMR1	HsaEX0045333	chr11:35463029-35463241	chr11	35463029	35463241	-	100	100	0	HIGH_PSI
ENSG00000135473	PAN2	HsaEX0045338	chr12:56712872-56712965	chr12	56712872	56712965	-	100	100	0	HIGH_PSI
ENSG00000152520	PAN3	HsaEX0045341	chr13:28748409-28748530	chr13	28748409	28748530	+	100	100	0	HIGH_PSI
ENSG00000152520	PAN3	HsaEX0045342	chr13:28830429-28830676	chr13	28830429	28830676	+	100	100	0	HIGH_PSI
ENSG00000125779	PANK2	HsaEX0045364	chr20:3897574-3897697	chr20	3897574	3897697	+	100	100	0	HIGH_PSI
ENSG00000125779	PANK2	HsaEX0045365	chr20:3899318-3899443	chr20	3899318	3899443	+	100	100	0	HIGH_PSI
ENSG00000120137	PANK3	HsaEX0045369	chr5:167990894-167991070	chr5	167990894	167991070	-	100	100	0	HIGH_PSI
ENSG00000157881	PANK4	HsaEX0045373	chr1:2441301-2441369	chr1	2441301	2441369	-	100	100	0	HIGH_PSI
ENSG00000110218	PANX1	HsaEX0045382	chr11:93886661-93886787	chr11	93886657	93886796	+	100	100	0	HIGH_PSI
ENSG00000110218	PANX1	HsaEX0045383	chr11:93911535-93911758	chr11	93911535	93911758	+	100	100	0	HIGH_PSI
ENSG00000164329	PAPD4	HsaEX0045396	chr5:78938667-78938733	chr5	78938655	78938733	+	100	100	0	HIGH_PSI
ENSG00000164329	PAPD4	HsaEX0045401	chr5:78977805-78977884	chr5	78977805	78977884	+	100	100	0	HIGH_PSI
ENSG00000121274	PAPD5	HsaEX0045408	chr16:50261750-50261914	chr16	50261750	50261914	+	100	99.03	-0.97	HIGH_PSI
ENSG00000121274	PAPD5	HsaEX0045410	chr16:50256217-50256345	chr16	50256217	50256345	+	100	96.67	-3.33	HIGH_PSI
ENSG00000112941	PAPD7	HsaEX0045413	chr5:6748577-6748703	chr5	6748577	6748703	+	100	100	0	HIGH_PSI
ENSG00000090060	PAPOLA	HsaEX0045436	chr14:97000828-97000900	chr14	97000828	97000900	+	100	100	0	HIGH_PSI
ENSG00000090060	PAPOLA	HsaEX0045438	chr14:96991647-96991728	chr14	96991647	96991728	+	100	99.74	-0.26	HIGH_PSI
ENSG00000115421	PAPOLG	HsaEX0045443	chr2:60987269-60987430	chr2	60987269	60987430	+	100	100	0	HIGH_PSI
ENSG00000115421	PAPOLG	HsaEX0045444	chr2:61010291-61010344	chr2	61010291	61010344	+	100	100	0	HIGH_PSI
ENSG00000115421	PAPOLG	HsaEX0045446	chr2:61018896-61019017	chr2	61018896	61019017	+	100	100	0	HIGH_PSI
ENSG00000115421	PAPOLG	HsaEX0045447	chr2:60995605-60995686	chr2	60995605	60995686	+	100	100	0	HIGH_PSI
ENSG00000115421	PAPOLG	HsaEX0045449	chr2:61007842-61007914	chr2	61007842	61007914	+	100	100	0	HIGH_PSI
ENSG00000138801	PAPSS1	HsaEX0045466	chr4:108608195-108608333	chr4	108608195	108608333	-	100	100	0	HIGH_PSI
ENSG00000138801	PAPSS1	HsaEX0045467	chr4:108578052-108578163	chr4	108578052	108578163	-	100	100	0	HIGH_PSI
ENSG00000198682	PAPSS2	HsaEX0045472	chr10:89504759-89504988	chr10	89504759	89504988	+	100	100	0	HIGH_PSI
ENSG00000137819	PAQR5	HsaEX0045487	chr15:69672222-69672349	chr15	69672222	69672349	+	97.97	100	2.03	HIGH_PSI
ENSG00000137819	PAQR5	HsaEX0045490	chr15:69689807-69689903	chr15	69689807	69689903	+	99.65	100	0.35	HIGH_PSI
ENSG00000148498	PARD3	HsaEX0045499	chr10:34805907-34806087	chr10	34805907	34806087	-	100	100	0	HIGH_PSI
ENSG00000148498	PARD3	HsaEX0045501	chr10:34408541-34408668	chr10	34408541	34408668	-	100	100	0	HIGH_PSI
ENSG00000116117	PARD3B	HsaEX0045509	chr2:205550904-205551005	chr2	205550904	205551005	+	95.295	100	4.7	HIGH_PSI
ENSG00000116117	PARD3B	HsaEX0045518	chr2:206057929-206058044	chr2	206057929	206058044	+	100	100	0	HIGH_PSI
ENSG00000227345	PARG	HsaEX0045527	chr10:51040849-51040954	chr10	51040849	51040954	-	100	100	0	HIGH_PSI
ENSG00000185345	PARK2	HsaEX0045534	chr6:162206804-162206940	chr6	162206804	162206940	-	100	100	0	HIGH_PSI
ENSG00000175193	PARL	HsaEX0045538	chr3:183562019-183562114	chr3	183562019	183562114	-	99.95	100	0.05	HIGH_PSI
ENSG00000140694	PARN	HsaEX0045546	chr16:14676038-14676148	chr16	14676038	14676148	-	100	100	0	HIGH_PSI
ENSG00000140694	PARN	HsaEX0045548	chr16:14540745-14540938	chr16	14540745	14540938	-	100	100	0	HIGH_PSI
ENSG00000143799	PARP1	HsaEX0045558	chr1:226570737-226570884	chr1	226570737	226570884	-	95.82	98.695	2.88	HIGH_PSI
ENSG00000111224	PARP11	HsaEX0045562	chr12:3939056-3939184	chr12	3939056	3939184	-	100	100	0	HIGH_PSI
ENSG00000059378	PARP12	HsaEX0045570	chr7:139757699-139757834	chr7	139757699	139757834	-	100	100	0	HIGH_PSI
ENSG00000059378	PARP12	HsaEX0045574	chr7:139756656-139756953	chr7	139756656	139756953	-	100	100	0	HIGH_PSI
ENSG00000059378	PARP12	HsaEX0045575	chr7:139754462-139754563	chr7	139754462	139754563	-	100	100	0	HIGH_PSI
ENSG00000137817	PARP6	HsaEX0045619	chr15:72557754-72557814	chr15	72557754	72557814	-	100	100	0	HIGH_PSI
ENSG00000137817	PARP6	HsaEX0045623	chr15:72548806-72548931	chr15	72548806	72548931	-	100	100	0	HIGH_PSI
ENSG00000197702	PARVA	HsaEX0045646	chr11:12499394-12499496	chr11	12499394	12499496	+	100	100	0	HIGH_PSI
ENSG00000197702	PARVA	HsaEX0045648	chr11:12518005-12518145	chr11	12518005	12518145	+	100	95.335	-4.67	HIGH_PSI
ENSG00000229474	PATL2	HsaEX0045680	chr15:44958590-44958739	chr15	44958590	44958739	-	100	100	0	HIGH_PSI
ENSG00000007372	PAX6	HsaEX0045709	chr11:31815580-31815662	chr11	31815580	31815662	-	100	100	0	HIGH_PSI
ENSG00000007372	PAX6	HsaEX0045711	chr11:31812258-31812408	chr11	31812258	31812408	-	100	100	0	HIGH_PSI
ENSG00000198807	PAX9	HsaEX0045715	chr14:37135667-37135796	chr14	37135667	37135806	+	100	100	0	HIGH_PSI
ENSG00000157212	PAXIP1	HsaEX0045717	chr7:154754031-154754168	chr7	154754031	154754168	-	99.96	98.19	-1.77	HIGH_PSI
ENSG00000157212	PAXIP1	HsaEX0045718	chr7:154751600-154751643	chr7	154751600	154751643	-	100	100	0	HIGH_PSI
ENSG00000157212	PAXIP1	HsaEX0045720	chr7:154767406-154768041	chr7	154767406	154768041	-	100	100	0	HIGH_PSI
ENSG00000108187	PBLD	HsaEX0045724	chr10:70048240-70048418	chr10	70048240	70048418	-	100	100	0	HIGH_PSI
ENSG00000108187	PBLD	HsaEX0045726	chr10:70051767-70051796	chr10	70051767	70051796	-	100	100	0	HIGH_PSI
ENSG00000108187	PBLD	HsaEX0045727	chr10:70066518-70066660	chr10	70066518	70066663	-	100	100	0	HIGH_PSI
ENSG00000163939	PBRM1	HsaEX0045730	chr3:52621369-52621526	chr3	52621369	52621526	-	100	100	0	HIGH_PSI
ENSG00000163939	PBRM1	HsaEX0045737	chr3:52702514-52702661	chr3	52702514	52702661	-	100	100	0	HIGH_PSI
ENSG00000163939	PBRM1	HsaEX0045738	chr3:52692215-52692331	chr3	52692215	52692331	-	100	100	0	HIGH_PSI
ENSG00000163939	PBRM1	HsaEX0045739	chr3:52685758-52685826	chr3	52685758	52685826	-	100	100	0	HIGH_PSI
ENSG00000163939	PBRM1	HsaEX0045741	chr3:52678720-52678805	chr3	52678720	52678805	-	100	100	0	HIGH_PSI
ENSG00000163939	PBRM1	HsaEX0045743	chr3:52675970-52676061	chr3	52675970	52676061	-	100	100	0	HIGH_PSI
ENSG00000185630	PBX1	HsaEX0045747	chr1:164790774-164790863	chr1	164790774	164790863	+	100	100	0	HIGH_PSI
ENSG00000167081	PBX3	HsaEX0045752	chr9:128691934-128692124	chr9	128691934	128692124	+	100	100	0	HIGH_PSI
ENSG00000167081	PBX3	HsaEX0045757	chr9:128722963-128723128	chr9	128722963	128723128	+	100	100	0	HIGH_PSI
ENSG00000175198	PCCA	HsaEX0045813	chr13:100962087-100962162	chr13	100962087	100962162	+	100	100	0	HIGH_PSI
ENSG00000175198	PCCA	HsaEX0045818	chr13:101101506-101101559	chr13	101101506	101101559	+	100	100	0	HIGH_PSI
ENSG00000175198	PCCA	HsaEX0045824	chr13:100920943-100921037	chr13	100920943	100921037	+	100	100	0	HIGH_PSI
ENSG00000175198	PCCA	HsaEX0045825	chr13:100925450-100925600	chr13	100925450	100925600	+	100	100	0	HIGH_PSI
ENSG00000114054	PCCB	HsaEX0045829	chr3:136019872-136019953	chr3	136019872	136019953	+	99.875	100	0.12	HIGH_PSI
ENSG00000114054	PCCB	HsaEX0045830	chr3:136035783-136035906	chr3	136035783	136035906	+	100	100	0	HIGH_PSI
ENSG00000114054	PCCB	HsaEX0045831	chr3:136047600-136047699	chr3	136047600	136047699	+	100	100	0	HIGH_PSI
ENSG00000114054	PCCB	HsaEX0045832	chr3:136045997-136046097	chr3	136045997	136046097	+	100	100	0	HIGH_PSI
ENSG00000114054	PCCB	HsaEX0045833	chr3:135974698-135974817	chr3	135974698	135974817	+	100	100	0	HIGH_PSI
ENSG00000114054	PCCB	HsaEX0045834	chr3:135975397-135975465	chr3	135975397	135975465	+	100	100	0	HIGH_PSI
ENSG00000114054	PCCB	HsaEX0045835	chr3:135979321-135979377	chr3	135979321	135979377	+	100	100	0	HIGH_PSI
ENSG00000114054	PCCB	HsaEX0045836	chr3:135980794-135980907	chr3	135980794	135980907	+	100	100	0	HIGH_PSI
ENSG00000165494	PCF11	HsaEX0045864	chr11:82874721-82874909	chr11	82874721	82874909	+	100	100	0	HIGH_PSI
ENSG00000165494	PCF11	HsaEX0045866	chr11:82872369-82872494	chr11	82872369	82872494	+	100	100	0	HIGH_PSI
ENSG00000056661	PCGF2	HsaEX0045870	chr17:36895006-36895114	chr17	36895006	36895114	-	100	100	0	HIGH_PSI
ENSG00000185619	PCGF3	HsaEX0045874	chr4:755067-755204	chr4	755067	755204	+	100	100	0	HIGH_PSI
ENSG00000185619	PCGF3	HsaEX0045875	chr4:758772-758852	chr4	758772	758852	+	100	100	0	HIGH_PSI
ENSG00000126226	PCID2	HsaEX0045886	chr13:113835444-113835544	chr13	113835444	113835544	-	100	100	0	HIGH_PSI
ENSG00000100982	PCIF1	HsaEX0045891	chr20:44574350-44574522	chr20	44574350	44574522	+	100	100	0	HIGH_PSI
ENSG00000100982	PCIF1	HsaEX0045892	chr20:44571736-44571883	chr20	44571736	44571883	+	100	100	0	HIGH_PSI
ENSG00000100982	PCIF1	HsaEX0045894	chr20:44574839-44575023	chr20	44574839	44575023	+	100	100	0	HIGH_PSI
ENSG00000100982	PCIF1	HsaEX0045895	chr20:44575723-44575805	chr20	44575712	44575805	+	100	100	0	HIGH_PSI
ENSG00000186472	PCLO	HsaEX0045903	chr7:82595087-82595803	chr7	82595087	82595803	-	100	100	0	HIGH_PSI
ENSG00000186472	PCLO	HsaEX0045904	chr7:82390675-82390809	chr7	82390675	82390809	-	100	100	0	HIGH_PSI
ENSG00000078674	PCM1	HsaEX0045909	chr8:17804695-17804872	chr8	17804695	17804872	+	100	100	0	HIGH_PSI
ENSG00000078674	PCM1	HsaEX0045910	chr8:17810479-17810695	chr8	17810479	17810695	+	100	100	0	HIGH_PSI
ENSG00000078674	PCM1	HsaEX0045911	chr8:17820610-17820800	chr8	17820610	17820800	+	100	100	0	HIGH_PSI
ENSG00000078674	PCM1	HsaEX0045912	chr8:17827086-17827257	chr8	17827086	17827257	+	100	100	0	HIGH_PSI
ENSG00000078674	PCM1	HsaEX0045914	chr8:17872093-17872349	chr8	17872093	17872349	+	100	100	0	HIGH_PSI
ENSG00000078674	PCM1	HsaEX0045915	chr8:17797200-17797370	chr8	17797200	17797370	+	100	100	0	HIGH_PSI
ENSG00000120265	PCMT1	HsaEX0045926	chr6:150092298-150092402	chr6	150092298	150092402	+	100	97.72	-2.28	HIGH_PSI
ENSG00000120265	PCMT1	HsaEX0045928	chr6:150111090-150111194	chr6	150111090	150111194	+	100	99.27	-0.73	HIGH_PSI
ENSG00000203880	PCMTD2	HsaEX0045934	chr20:62899240-62899363	chr20	62899240	62899363	+	100	100	0	HIGH_PSI
ENSG00000203880	PCMTD2	HsaEX0045935	chr20:62896611-62896782	chr20	62896611	62896782	+	100	100	0	HIGH_PSI
ENSG00000132646	PCNA	HsaEX0045939	chr20:5099415-5099512	chr20	5099415	5099512	-	95.825	94.93	-0.89	HIGH_PSI
ENSG00000132646	PCNA	HsaEX0045940	chr20:5099256-5099323	chr20	5099256	5099323	-	99.995	97.05	-2.95	HIGH_PSI
ENSG00000160299	PCNT	HsaEX0045942	chr21:47746291-47746503	chr21	47746291	47746503	+	100	100	0	HIGH_PSI
ENSG00000160299	PCNT	HsaEX0045943	chr21:47767371-47767426	chr21	47767371	47767426	+	100	100	0	HIGH_PSI
ENSG00000160299	PCNT	HsaEX0045944	chr21:47775367-47775541	chr21	47775367	47775541	+	100	100	0	HIGH_PSI
ENSG00000160299	PCNT	HsaEX0045945	chr21:47783395-47783849	chr21	47783395	47783849	+	100	100	0	HIGH_PSI
ENSG00000160299	PCNT	HsaEX0045946	chr21:47821465-47821635	chr21	47821465	47821635	+	100	100	0	HIGH_PSI
ENSG00000160299	PCNT	HsaEX0045947	chr21:47835983-47836753	chr21	47835983	47836753	+	100	100	0	HIGH_PSI
ENSG00000160299	PCNT	HsaEX0045950	chr21:47848309-47848504	chr21	47848309	47848504	+	100	100	0	HIGH_PSI
ENSG00000100731	PCNX	HsaEX0045967	chr14:71571952-71572157	chr14	71571952	71572157	+	100	100	0	HIGH_PSI
ENSG00000100731	PCNX	HsaEX0045976	chr14:71517369-71517477	chr14	71517369	71517477	+	100	100	0	HIGH_PSI
ENSG00000197136	PCNXL3	HsaEX0046014	chr11:65396828-65396886	chr11	65396828	65396886	+	100	100	0	HIGH_PSI
ENSG00000163710	PCOLCE2	HsaEX0046026	chr3:142548534-142548688	chr3	142548534	142548688	-	100	100	0	HIGH_PSI
ENSG00000163710	PCOLCE2	HsaEX0046027	chr3:142542374-142542457	chr3	142542374	142542457	-	100	100	0	HIGH_PSI
ENSG00000099139	PCSK5	HsaEX0046043	chr9:78547295-78547399	chr9	78547295	78547399	+	100	100	0	HIGH_PSI
ENSG00000099139	PCSK5	HsaEX0046048	chr9:78686642-78686814	chr9	78686642	78686814	+	98.595	100	1.41	HIGH_PSI
ENSG00000099139	PCSK5	HsaEX0046049	chr9:78710806-78711018	chr9	78710806	78711018	+	98.55	100	1.45	HIGH_PSI
ENSG00000099139	PCSK5	HsaEX0046051	chr9:78771961-78772078	chr9	78771961	78772078	+	100	100	0	HIGH_PSI
ENSG00000140479	PCSK6	HsaEX0046061	chr15:101924527-101924627	chr15	101924527	101924630	-	100	100	0	HIGH_PSI
ENSG00000140479	PCSK6	HsaEX0046062	chr15:101922297-101922410	chr15	101922297	101922414	-	95.12	100	4.88	HIGH_PSI
ENSG00000140479	PCSK6	HsaEX0046063	chr15:101910540-101910728	chr15	101910540	101910728	-	100	100	0	HIGH_PSI
ENSG00000140479	PCSK6	HsaEX0046067	chr15:101933417-101933629	chr15	101933417	101933629	-	100	100	0	HIGH_PSI
ENSG00000117266	PCTK3	HsaEX0046085	chr1:205495903-205495965	chr1	205495903	205495965	+	100	100	0	HIGH_PSI
ENSG00000141179	PCTP	HsaEX0046089	chr17:53844696-53844813	chr17	53844696	53844813	+	100	100	0	HIGH_PSI
ENSG00000116005	PCYOX1	HsaEX0046094	chr2:70488344-70488518	chr2	70488344	70488518	+	100	100	0	HIGH_PSI
ENSG00000161217	PCYT1A	HsaEX0046098	chr3:195969433-195969511	chr3	195969433	195969511	-	100	100	0	HIGH_PSI
ENSG00000102230	PCYT1B	HsaEX0046101	chrX:24637102-24637201	chrX	24637102	24637201	-	100	100	0	HIGH_PSI
ENSG00000102230	PCYT1B	HsaEX0046102	chrX:24605358-24605436	chrX	24605358	24605436	-	100	100	0	HIGH_PSI
ENSG00000185813	PCYT2	HsaEX0046105	chr17:79865430-79865474	chr17	79865430	79865474	-	100	100	0	HIGH_PSI
ENSG00000185813	PCYT2	HsaEX0046107	chr17:79863976-79864053	chr17	79863976	79864053	-	100	100	0	HIGH_PSI
ENSG00000114209	PDCD10	HsaEX0046113	chr3:167437850-167438018	chr3	167437850	167438061	-	100	99.82	-0.18	HIGH_PSI
ENSG00000148843	PDCD11	HsaEX0046118	chr10:105184741-105185282	chr10	105184741	105185282	+	100	100	0	HIGH_PSI
ENSG00000148843	PDCD11	HsaEX0046119	chr10:105187086-105187148	chr10	105187086	105187148	+	100	100	0	HIGH_PSI
ENSG00000148843	PDCD11	HsaEX0046122	chr10:105200491-105200607	chr10	105200491	105200607	+	100	100	0	HIGH_PSI
ENSG00000148843	PDCD11	HsaEX0046125	chr10:105197772-105197828	chr10	105197772	105197828	+	100	100	0	HIGH_PSI
ENSG00000148843	PDCD11	HsaEX0046126	chr10:105198443-105198565	chr10	105198443	105198565	+	100	100	0	HIGH_PSI
ENSG00000148843	PDCD11	HsaEX0046127	chr10:105200133-105200338	chr10	105200047	105200338	+	100	100	0	HIGH_PSI
ENSG00000071994	PDCD2	HsaEX0046130	chr6:170892593-170892711	chr6	170892593	170892835	-	100	100	0	HIGH_PSI
ENSG00000126249	PDCD2L	HsaEX0046132	chr19:34895835-34895895	chr19	34895835	34895895	+	100	100	0	HIGH_PSI
ENSG00000126249	PDCD2L	HsaEX0046133	chr19:34900072-34900415	chr19	34900066	34900415	+	100	100	0	HIGH_PSI
ENSG00000150593	PDCD4	HsaEX0046136	chr10:112642761-112642855	chr10	112642761	112642855	+	100	100	0	HIGH_PSI
ENSG00000170248	PDCD6IP	HsaEX0046145	chr3:33853564-33853618	chr3	33853564	33853618	+	100	100	0	HIGH_PSI
ENSG00000170248	PDCD6IP	HsaEX0046146	chr3:33867972-33868072	chr3	33867972	33868072	+	100	100	0	HIGH_PSI
ENSG00000170248	PDCD6IP	HsaEX0046148	chr3:33863447-33863574	chr3	33863447	33863574	+	100	100	0	HIGH_PSI
ENSG00000136940	PDCL	HsaEX0046152	chr9:125585295-125585476	chr9	125585295	125585476	-	100	99.55	-0.45	HIGH_PSI
ENSG00000172572	PDE3A	HsaEX0046200	chr12:20786627-20786712	chr12	20786627	20786712	+	100	100	0	HIGH_PSI
ENSG00000065989	PDE4A	HsaEX0046214	chr19:10574469-10574651	chr19	10574469	10574651	+	100	100	0	HIGH_PSI
ENSG00000065989	PDE4A	HsaEX0046216	chr19:10572553-10572675	chr19	10572553	10572675	+	100	100	0	HIGH_PSI
ENSG00000178104	PDE4DIP	HsaEX0046233	chr1:144917499-144917636	chr1	144917499	144917636	-	98.07	99.6	1.53	HIGH_PSI
ENSG00000133256	PDE6B	HsaEX0046267	chr4:659044-659118	chr4	659044	659118	+	100	100	0	HIGH_PSI
ENSG00000205268	PDE7A	HsaEX0046270	chr8:66657642-66657705	chr8	66657642	66657705	-	100	100	0	HIGH_PSI
ENSG00000205268	PDE7A	HsaEX0046275	chr8:66639110-66639201	chr8	66639110	66639201	-	100	100	0	HIGH_PSI
ENSG00000205268	PDE7A	HsaEX0046276	chr8:66647029-66647129	chr8	66647029	66647129	-	100	100	0	HIGH_PSI
ENSG00000205268	PDE7A	HsaEX0046278	chr8:66691955-66692038	chr8	66691955	66692038	-	100	100	0	HIGH_PSI
ENSG00000073417	PDE8A	HsaEX0046282	chr15:85643387-85643429	chr15	85643387	85643429	+	100	100	0	HIGH_PSI
ENSG00000073417	PDE8A	HsaEX0046283	chr15:85656608-85656678	chr15	85656608	85656678	+	100	100	0	HIGH_PSI
ENSG00000073417	PDE8A	HsaEX0046286	chr15:85679765-85679894	chr15	85679765	85679894	+	100	100	0	HIGH_PSI
ENSG00000073417	PDE8A	HsaEX0046293	chr15:85641179-85641267	chr15	85641179	85641267	+	100	100	0	HIGH_PSI
ENSG00000073417	PDE8A	HsaEX0046295	chr15:85658670-85658718	chr15	85658670	85658718	+	100	100	0	HIGH_PSI
ENSG00000073417	PDE8A	HsaEX0046296	chr15:85659281-85659350	chr15	85659215	85659350	+	100	100	0	HIGH_PSI
ENSG00000073417	PDE8A	HsaEX0046297	chr15:85660872-85661070	chr15	85660872	85661070	+	100	100	0	HIGH_PSI
ENSG00000073417	PDE8A	HsaEX0046299	chr15:85664028-85664245	chr15	85664028	85664245	+	100	100	0	HIGH_PSI
ENSG00000073417	PDE8A	HsaEX0046300	chr15:85666292-85666424	chr15	85666292	85666424	+	100	100	0	HIGH_PSI
ENSG00000113231	PDE8B	HsaEX0046301	chr5:76714054-76714271	chr5	76714054	76714271	+	100	100	0	HIGH_PSI
ENSG00000113231	PDE8B	HsaEX0046303	chr5:76707925-76708060	chr5	76707925	76708060	+	100	100	0	HIGH_PSI
ENSG00000113231	PDE8B	HsaEX0046304	chr5:76721592-76721721	chr5	76721592	76721721	+	99.645	99.87	0.23	HIGH_PSI
ENSG00000113231	PDE8B	HsaEX0046308	chr5:76696073-76696115	chr5	76696073	76696115	+	95.54	92.445	-3.1	HIGH_PSI
ENSG00000134853	PDGFRA	HsaEX0046339	chr4:55133456-55133627	chr4	55133456	55133627	+	100	100	0	HIGH_PSI
ENSG00000104213	PDGFRL	HsaEX0046348	chr8:17485996-17486289	chr8	17485996	17486289	+	99.81	100	0.19	HIGH_PSI
ENSG00000131828	PDHA1	HsaEX0046350	chrX:19371200-19371291	chrX	19371200	19371291	+	100	100	0	HIGH_PSI
ENSG00000110435	PDHX	HsaEX0046355	chr11:34969053-34969153	chr11	34969053	34969153	+	100	100	0	HIGH_PSI
ENSG00000065485	PDIA5	HsaEX0046369	chr3:122835078-122835145	chr3	122835078	122835145	+	100	100	0	HIGH_PSI
ENSG00000065485	PDIA5	HsaEX0046372	chr3:122821598-122821643	chr3	122821598	122821643	+	100	100	0	HIGH_PSI
ENSG00000065485	PDIA5	HsaEX0046375	chr3:122873818-122873888	chr3	122873818	122873888	+	100	100	0	HIGH_PSI
ENSG00000143870	PDIA6	HsaEX0046376	chr2:10925060-10925156	chr2	10925060	10925156	-	100	99.79	-0.21	HIGH_PSI
ENSG00000152256	PDK1	HsaEX0046388	chr2:173426948-173427019	chr2	173426948	173427019	+	100	100	0	HIGH_PSI
ENSG00000005882	PDK2	HsaEX0046394	chr17:48182735-48182806	chr17	48182735	48182806	+	100	100	0	HIGH_PSI
ENSG00000120913	PDLIM2	HsaEX0046402	chr8:22438892-22439043	chr8	22438892	22439043	+	100	100	0	HIGH_PSI
ENSG00000154553	PDLIM3	HsaEX0046403	chr4:186446174-186446325	chr4	186446174	186446325	-	100	100	0	HIGH_PSI
ENSG00000163110	PDLIM5	HsaEX0046412	chr4:95444875-95445026	chr4	95444875	95445026	+	100	97.53	-2.47	HIGH_PSI
ENSG00000163110	PDLIM5	HsaEX0046421	chr4:95507559-95507595	chr4	95507559	95507595	+	100	100	0	HIGH_PSI
ENSG00000140992	PDPK1	HsaEX0046430	chr16:2645794-2645851	chr16	2645794	2645851	+	99.95	99.75	-0.2	HIGH_PSI
ENSG00000090857	PDPR	HsaEX0046439	chr16:70172802-70172926	chr16	70172802	70172926	+	100	100	0	HIGH_PSI
ENSG00000090857	PDPR	HsaEX0046440	chr16:70182367-70182456	chr16	70182367	70182456	+	100	100	0	HIGH_PSI
ENSG00000121892	PDS5A	HsaEX0046443	chr4:39875909-39876032	chr4	39875909	39876032	-	100	92.32	-7.68	HIGH_PSI
ENSG00000121892	PDS5A	HsaEX0046454	chr4:39868481-39868611	chr4	39868481	39868617	-	100	100	0	HIGH_PSI
ENSG00000083642	PDS5B	HsaEX0046456	chr13:33247353-33247493	chr13	33247353	33247493	+	100	100	0	HIGH_PSI
ENSG00000083642	PDS5B	HsaEX0046460	chr13:33273867-33274006	chr13	33273867	33274006	+	100	100	0	HIGH_PSI
ENSG00000083642	PDS5B	HsaEX0046461	chr13:33306238-33306361	chr13	33306238	33306361	+	100	100	0	HIGH_PSI
ENSG00000083642	PDS5B	HsaEX0046462	chr13:33309309-33309467	chr13	33309309	33309467	+	100	100	0	HIGH_PSI
ENSG00000083642	PDS5B	HsaEX0046463	chr13:33333766-33333828	chr13	33333766	33333828	+	100	98.79	-1.21	HIGH_PSI
ENSG00000083642	PDS5B	HsaEX0046464	chr13:33338627-33338732	chr13	33338627	33338732	+	100	100	0	HIGH_PSI
ENSG00000083642	PDS5B	HsaEX0046465	chr13:33347327-33347462	chr13	33347327	33347462	+	100	100	0	HIGH_PSI
ENSG00000083642	PDS5B	HsaEX0046466	chr13:33232571-33232668	chr13	33232571	33232668	+	100	100	0	HIGH_PSI
ENSG00000083642	PDS5B	HsaEX0046468	chr13:33329980-33330094	chr13	33329980	33330094	+	100	100	0	HIGH_PSI
ENSG00000179889	PDXDC1	HsaEX0046484	chr16:15125592-15125763	chr16	15125592	15125763	+	100	100	0	HIGH_PSI
ENSG00000179889	PDXDC1	HsaEX0046487	chr16:15098044-15098190	chr16	15098044	15098190	+	100	100	0	HIGH_PSI
ENSG00000133401	PDZD2	HsaEX0046493	chr5:32010436-32010588	chr5	32010436	32010588	+	100	100	0	HIGH_PSI
ENSG00000133401	PDZD2	HsaEX0046498	chr5:31983261-31983762	chr5	31983261	31983762	+	100	100	0	HIGH_PSI
ENSG00000165650	PDZD8	HsaEX0046520	chr10:119078383-119078485	chr10	119078383	119078485	-	100	99.005	-1	HIGH_PSI
ENSG00000198721	PECI	HsaEX0046548	chr6:4126369-4126471	chr6	4126369	4126471	-	100	100	0	HIGH_PSI
ENSG00000198721	PECI	HsaEX0046549	chr6:4125484-4125604	chr6	4125484	4125604	-	100	100	0	HIGH_PSI
ENSG00000115425	PECR	HsaEX0046551	chr2:216931108-216931241	chr2	216931108	216931241	-	100	100	0	HIGH_PSI
ENSG00000115425	PECR	HsaEX0046553	chr2:216916172-216916268	chr2	216916172	216916268	-	100	100	0	HIGH_PSI
ENSG00000162517	PEF1	HsaEX0046558	chr1:32098760-32098915	chr1	32098760	32098915	-	100	100	0	HIGH_PSI
ENSG00000197329	PELI1	HsaEX0046561	chr2:64335374-64335513	chr2	64335374	64335513	-	100	98.74	-1.26	HIGH_PSI
ENSG00000124299	PEPD	HsaEX0046581	chr19:33954893-33954968	chr19	33954893	33954968	-	91.95	100	8.05	HIGH_PSI
ENSG00000179094	PER1	HsaEX0046582	chr17:8050568-8050699	chr17	8050568	8050699	-	100	100	0	HIGH_PSI
ENSG00000179094	PER1	HsaEX0046586	chr17:8052577-8052628	chr17	8052577	8052628	-	100	100	0	HIGH_PSI
ENSG00000179094	PER1	HsaEX0046587	chr17:8051962-8052104	chr17	8051962	8052104	-	100	100	0	HIGH_PSI
ENSG00000179094	PER1	HsaEX0046588	chr17:8050215-8050320	chr17	8050215	8050320	-	100	100	0	HIGH_PSI
ENSG00000179094	PER1	HsaEX0046590	chr17:8045123-8045273	chr17	8045123	8045273	-	100	100	0	HIGH_PSI
ENSG00000132326	PER2	HsaEX0046591	chr2:239166917-239167041	chr2	239166917	239167041	-	100	100	0	HIGH_PSI
ENSG00000132326	PER2	HsaEX0046593	chr2:239184384-239184538	chr2	239184384	239184538	-	100	100	0	HIGH_PSI
ENSG00000132326	PER2	HsaEX0046594	chr2:239171593-239171699	chr2	239171593	239171699	-	100	100	0	HIGH_PSI
ENSG00000132326	PER2	HsaEX0046595	chr2:239170832-239170985	chr2	239170832	239170985	-	100	100	0	HIGH_PSI
ENSG00000132326	PER2	HsaEX0046596	chr2:239170370-239170478	chr2	239170370	239170478	-	100	100	0	HIGH_PSI
ENSG00000132326	PER2	HsaEX0046598	chr2:239179953-239180154	chr2	239179953	239180154	-	100	100	0	HIGH_PSI
ENSG00000132326	PER2	HsaEX0046599	chr2:239176697-239176839	chr2	239176697	239176839	-	100	100	0	HIGH_PSI
ENSG00000049246	PER3	HsaEX0046601	chr1:7863752-7863908	chr1	7863752	7863908	+	100	100	0	HIGH_PSI
ENSG00000049246	PER3	HsaEX0046604	chr1:7863107-7863213	chr1	7863107	7863213	+	100	100	0	HIGH_PSI
ENSG00000100029	PES1	HsaEX0046608	chr22:30976999-30977088	chr22	30976999	30977088	-	100	100	0	HIGH_PSI
ENSG00000059691	PET112L	HsaEX0046612	chr4:152629140-152629253	chr4	152629140	152629253	-	100	100	0	HIGH_PSI
ENSG00000127980	PEX1	HsaEX0046615	chr7:92132355-92132509	chr7	92132355	92132509	-	100	100	0	HIGH_PSI
ENSG00000127980	PEX1	HsaEX0046618	chr7:92140258-92140361	chr7	92140258	92140361	-	100	100	0	HIGH_PSI
ENSG00000127980	PEX1	HsaEX0046623	chr7:92147455-92147569	chr7	92147455	92147569	-	100	100	0	HIGH_PSI
ENSG00000127980	PEX1	HsaEX0046624	chr7:92146590-92147356	chr7	92146590	92147356	-	100	100	0	HIGH_PSI
ENSG00000121680	PEX16	HsaEX0046641	chr11:45935370-45935489	chr11	45935370	45935489	-	100	100	0	HIGH_PSI
ENSG00000121680	PEX16	HsaEX0046643	chr11:45932449-45932513	chr11	45932449	45932513	-	100	100	0	HIGH_PSI
ENSG00000121680	PEX16	HsaEX0046645	chr11:45937781-45937854	chr11	45937778	45937854	-	100	100	0	HIGH_PSI
ENSG00000121680	PEX16	HsaEX0046646	chr11:45937254-45937387	chr11	45937254	45937387	-	100	100	0	HIGH_PSI
ENSG00000162735	PEX19	HsaEX0046649	chr1:160252734-160252899	chr1	160252734	160252899	-	100	100	0	HIGH_PSI
ENSG00000162735	PEX19	HsaEX0046650	chr1:160252207-160252292	chr1	160252207	160252292	-	100	100	0	HIGH_PSI
ENSG00000034693	PEX3	HsaEX0046659	chr6:143789259-143789302	chr6	143789259	143789302	+	100	100	0	HIGH_PSI
ENSG00000034693	PEX3	HsaEX0046660	chr6:143800213-143800335	chr6	143800213	143800335	+	100	100	0	HIGH_PSI
ENSG00000034693	PEX3	HsaEX0046663	chr6:143806289-143806385	chr6	143806289	143806385	+	100	100	0	HIGH_PSI
ENSG00000139197	PEX5	HsaEX0046665	chr12:7351607-7351709	chr12	7351607	7351709	+	100	100	0	HIGH_PSI
ENSG00000139197	PEX5	HsaEX0046667	chr12:7355208-7355300	chr12	7355208	7355300	+	100	100	0	HIGH_PSI
ENSG00000113068	PFDN1	HsaEX0046702	chr5:139661034-139661118	chr5	139661034	139661118	-	100	97.67	-2.33	HIGH_PSI
ENSG00000143256	PFDN2	HsaEX0046704	chr1:161072077-161072165	chr1	161072077	161072165	-	100	98.82	-1.18	HIGH_PSI
ENSG00000143256	PFDN2	HsaEX0046705	chr1:161071838-161071961	chr1	161071838	161071961	-	99.965	98.85	-1.12	HIGH_PSI
ENSG00000123836	PFKFB2	HsaEX0046716	chr1:207236492-207236554	chr1	207236488	207236554	+	100	100	0	HIGH_PSI
ENSG00000170525	PFKFB3	HsaEX0046722	chr10:6259098-6259154	chr10	6259098	6259154	+	100	100	0	HIGH_PSI
ENSG00000170525	PFKFB3	HsaEX0046724	chr10:6263604-6263708	chr10	6263604	6263708	+	100	100	0	HIGH_PSI
ENSG00000170525	PFKFB3	HsaEX0046725	chr10:6266112-6266176	chr10	6266112	6266176	+	100	100	0	HIGH_PSI
ENSG00000114268	PFKFB4	HsaEX0046734	chr3:48576687-48576743	chr3	48576687	48576743	-	100	100	0	HIGH_PSI
ENSG00000152556	PFKM	HsaEX0046746	chr12:48535523-48535610	chr12	48535523	48535610	+	100	100	0	HIGH_PSI
ENSG00000152556	PFKM	HsaEX0046747	chr12:48537536-48537597	chr12	48537536	48537597	+	100	100	0	HIGH_PSI
ENSG00000152556	PFKM	HsaEX0046755	chr12:48524146-48524219	chr12	48524146	48524219	+	100	100	0	HIGH_PSI
ENSG00000067057	PFKP	HsaEX0046760	chr10:3176675-3176774	chr10	3176675	3176774	+	100	100	0	HIGH_PSI
ENSG00000197121	PGAP1	HsaEX0046771	chr2:197710606-197710741	chr2	197710606	197710741	-	100	100	0	HIGH_PSI
ENSG00000197121	PGAP1	HsaEX0046773	chr2:197777606-197777777	chr2	197777606	197777777	-	100	100	0	HIGH_PSI
ENSG00000148985	PGAP2	HsaEX0046782	chr11:3829524-3829545	chr11	3829524	3829545	+	100	100	0	HIGH_PSI
ENSG00000104324	PGCP	HsaEX0046804	chr8:97797092-97797558	chr8	97797092	97797558	+	100	100	0	HIGH_PSI
ENSG00000104324	PGCP	HsaEX0046806	chr8:97892026-97892233	chr8	97892026	97892233	+	100	100	0	HIGH_PSI
ENSG00000104324	PGCP	HsaEX0046807	chr8:97978163-97978274	chr8	97978163	97978274	+	100	100	0	HIGH_PSI
ENSG00000104324	PGCP	HsaEX0046808	chr8:98078237-98078438	chr8	98078237	98078438	+	100	100	0	HIGH_PSI
ENSG00000104324	PGCP	HsaEX0046809	chr8:97847201-97847408	chr8	97847201	97847408	+	100	100	0	HIGH_PSI
ENSG00000142657	PGD	HsaEX0046813	chr1:10459686-10459761	chr1	10459686	10459761	+	100	100	0	HIGH_PSI
ENSG00000079739	PGM1	HsaEX0046825	chr1:64104356-64104471	chr1	64104356	64104471	+	100	100	0	HIGH_PSI
ENSG00000169299	PGM2	HsaEX0046826	chr4:37836240-37836346	chr4	37836240	37836346	+	100	100	0	HIGH_PSI
ENSG00000169299	PGM2	HsaEX0046828	chr4:37839151-37839235	chr4	37839151	37839235	+	100	100	0	HIGH_PSI
ENSG00000165434	PGM2L1	HsaEX0046834	chr11:74054368-74054461	chr11	74054368	74054461	-	100	100	0	HIGH_PSI
ENSG00000165434	PGM2L1	HsaEX0046835	chr11:74062428-74062621	chr11	74062428	74062621	-	100	100	0	HIGH_PSI
ENSG00000165434	PGM2L1	HsaEX0046837	chr11:74081947-74082031	chr11	74081947	74082031	-	100	98.59	-1.41	HIGH_PSI
ENSG00000013375	PGM3	HsaEX0046841	chr6:83881656-83881774	chr6	83881656	83881778	-	100	95.8	-4.2	HIGH_PSI
ENSG00000013375	PGM3	HsaEX0046842	chr6:83898333-83898513	chr6	83898333	83898517	-	100	100	0	HIGH_PSI
ENSG00000101856	PGRMC1	HsaEX0046859	chrX:118374272-118374427	chrX	118374272	118374427	+	100	99.68	-0.32	HIGH_PSI
ENSG00000087157	PGS1	HsaEX0046869	chr17:76399771-76400010	chr17	76399649	76400170	+	100	100	0	HIGH_PSI
ENSG00000087495	PHACTR3	HsaEX0046881	chr20:58349298-58349545	chr20	58349298	58349545	+	100	100	0	HIGH_PSI
ENSG00000087495	PHACTR3	HsaEX0046882	chr20:58415424-58415485	chr20	58415424	58415485	+	100	100	0	HIGH_PSI
ENSG00000087495	PHACTR3	HsaEX0046883	chr20:58416450-58416590	chr20	58416450	58416590	+	100	100	0	HIGH_PSI
ENSG00000204138	PHACTR4	HsaEX0046888	chr1:28792893-28793279	chr1	28792893	28793279	+	100	98.385	-1.61	HIGH_PSI
ENSG00000204138	PHACTR4	HsaEX0046889	chr1:28800066-28800663	chr1	28800066	28800663	+	100	100	0	HIGH_PSI
ENSG00000204138	PHACTR4	HsaEX0046890	chr1:28802619-28802803	chr1	28802619	28802803	+	100	100	0	HIGH_PSI
ENSG00000204138	PHACTR4	HsaEX0046894	chr1:28785596-28785769	chr1	28785596	28785769	+	100	100	0	HIGH_PSI
ENSG00000204138	PHACTR4	HsaEX0046895	chr1:28786723-28786803	chr1	28786723	28786803	+	100	99.145	-0.86	HIGH_PSI
ENSG00000215021	PHB2	HsaEX0046902	chr12:7075074-7075079	chr12	7075074	7075079	-	100	99.7	-0.3	HIGH_PSI
ENSG00000173889	PHC3	HsaEX0046912	chr3:169831148-169831307	chr3	169831148	169831307	-	100	100	0	HIGH_PSI
ENSG00000130024	PHF10	HsaEX0046927	chr6:170105712-170105820	chr6	170105712	170105820	-	100	100	0	HIGH_PSI
ENSG00000109118	PHF12	HsaEX0046942	chr17:27233874-27234012	chr17	27233874	27234012	-	100	100	0	HIGH_PSI
ENSG00000109118	PHF12	HsaEX0046946	chr17:27235801-27235899	chr17	27235801	27235899	-	100	100	0	HIGH_PSI
ENSG00000109118	PHF12	HsaEX0046947	chr17:27234608-27234690	chr17	27234608	27234690	-	100	100	0	HIGH_PSI
ENSG00000109118	PHF12	HsaEX0046951	chr17:27250927-27251320	chr17	27250927	27251320	-	100	100	0	HIGH_PSI
ENSG00000109118	PHF12	HsaEX0046952	chr17:27248706-27248826	chr17	27248706	27248826	-	100	100	0	HIGH_PSI
ENSG00000109118	PHF12	HsaEX0046953	chr17:27246161-27246293	chr17	27246161	27246293	-	100	100	0	HIGH_PSI
ENSG00000116273	PHF13	HsaEX0046954	chr1:6676817-6676918	chr1	6676817	6676918	+	100	100	0	HIGH_PSI
ENSG00000106443	PHF14	HsaEX0046955	chr7:11075267-11075413	chr7	11075267	11075413	+	100	100	0	HIGH_PSI
ENSG00000106443	PHF14	HsaEX0046958	chr7:11078387-11078482	chr7	11078387	11078482	+	100	100	0	HIGH_PSI
ENSG00000106443	PHF14	HsaEX0046959	chr7:11053374-11053533	chr7	11053374	11053533	+	100	100	0	HIGH_PSI
ENSG00000106443	PHF14	HsaEX0046963	chr7:11101591-11101712	chr7	11101591	11101712	+	100	100	0	HIGH_PSI
ENSG00000102221	PHF16	HsaEX0046972	chrX:46845114-46845193	chrX	46845114	46845193	+	100	100	0	HIGH_PSI
ENSG00000102221	PHF16	HsaEX0046974	chrX:46887294-46887505	chrX	46887294	46887505	+	100	100	0	HIGH_PSI
ENSG00000077684	PHF17	HsaEX0046975	chr4:129778493-129778609	chr4	129778493	129778609	+	100	100	0	HIGH_PSI
ENSG00000077684	PHF17	HsaEX0046980	chr4:129764108-129764193	chr4	129764108	129764193	+	100	100	0	HIGH_PSI
ENSG00000077684	PHF17	HsaEX0046981	chr4:129767530-129767687	chr4	129767530	129767687	+	100	100	0	HIGH_PSI
ENSG00000025293	PHF20	HsaEX0047000	chr20:34459572-34459751	chr20	34459572	34459751	+	100	100	0	HIGH_PSI
ENSG00000025293	PHF20	HsaEX0047002	chr20:34528786-34528969	chr20	34528786	34528969	+	100	100	0	HIGH_PSI
ENSG00000025293	PHF20	HsaEX0047004	chr20:34458877-34459056	chr20	34458877	34459056	+	100	100	0	HIGH_PSI
ENSG00000025293	PHF20	HsaEX0047006	chr20:34501955-34502119	chr20	34501955	34502119	+	100	100	0	HIGH_PSI
ENSG00000025293	PHF20	HsaEX0047010	chr20:34389413-34389527	chr20	34389413	34389527	+	100	100	0	HIGH_PSI
ENSG00000025293	PHF20	HsaEX0047016	chr20:34515702-34515801	chr20	34515702	34515801	+	100	100	0	HIGH_PSI
ENSG00000025293	PHF20	HsaEX0047017	chr20:34519171-34519366	chr20	34519171	34519366	+	100	100	0	HIGH_PSI
ENSG00000129292	PHF20L1	HsaEX0047021	chr8:133829584-133829790	chr8	133829584	133829790	+	100	100	0	HIGH_PSI
ENSG00000129292	PHF20L1	HsaEX0047022	chr8:133856401-133856563	chr8	133856401	133856563	+	100	100	0	HIGH_PSI
ENSG00000129292	PHF20L1	HsaEX0047024	chr8:133829133-133829321	chr8	133829133	133829321	+	100	100	0	HIGH_PSI
ENSG00000135365	PHF21A	HsaEX0047032	chr11:46105717-46105853	chr11	46105717	46105853	-	100	100	0	HIGH_PSI
ENSG00000135365	PHF21A	HsaEX0047041	chr11:45992729-45992915	chr11	45992667	45992918	-	100	100	0	HIGH_PSI
ENSG00000135365	PHF21A	HsaEX0047042	chr11:45991366-45991452	chr11	45991366	45991455	-	100	100	0	HIGH_PSI
ENSG00000040633	PHF23	HsaEX0047053	chr17:7140948-7140979	chr17	7140948	7140979	-	100	95.55	-4.45	HIGH_PSI
ENSG00000118482	PHF3	HsaEX0047054	chr6:64404471-64404654	chr6	64404471	64404654	+	100	100	0	HIGH_PSI
ENSG00000118482	PHF3	HsaEX0047060	chr6:64401627-64401933	chr6	64401627	64401933	+	100	100	0	HIGH_PSI
ENSG00000118482	PHF3	HsaEX0047061	chr6:64415919-64416114	chr6	64415919	64416114	+	100	100	0	HIGH_PSI
ENSG00000118482	PHF3	HsaEX0047062	chr6:64416619-64416766	chr6	64416619	64416766	+	100	100	0	HIGH_PSI
ENSG00000010318	PHF7	HsaEX0047068	chr3:52453849-52453950	chr3	52453849	52453950	+	100	100	0	HIGH_PSI
ENSG00000010318	PHF7	HsaEX0047069	chr3:52446827-52446936	chr3	52446827	52446936	+	100	100	0	HIGH_PSI
ENSG00000010318	PHF7	HsaEX0047071	chr3:52448512-52448603	chr3	52448512	52448603	+	100	100	0	HIGH_PSI
ENSG00000172943	PHF8	HsaEX0047078	chrX:54022126-54022215	chrX	54022126	54022215	-	100	100	0	HIGH_PSI
ENSG00000172943	PHF8	HsaEX0047081	chrX:54011347-54011660	chrX	54011347	54011660	-	100	100	0	HIGH_PSI
ENSG00000172943	PHF8	HsaEX0047083	chrX:54044094-54044254	chrX	54044094	54044254	-	100	100	0	HIGH_PSI
ENSG00000172943	PHF8	HsaEX0047084	chrX:54043028-54043169	chrX	54043028	54043169	-	100	100	0	HIGH_PSI
ENSG00000172943	PHF8	HsaEX0047085	chrX:54040810-54040996	chrX	54040810	54040996	-	100	100	0	HIGH_PSI
ENSG00000146247	PHIP	HsaEX0047092	chr6:79680498-79680605	chr6	79680498	79680605	-	100	100	0	HIGH_PSI
ENSG00000146247	PHIP	HsaEX0047094	chr6:79671407-79671527	chr6	79671407	79671527	-	100	100	0	HIGH_PSI
ENSG00000146247	PHIP	HsaEX0047095	chr6:79665330-79665399	chr6	79665330	79665399	-	100	100	0	HIGH_PSI
ENSG00000146247	PHIP	HsaEX0047096	chr6:79656428-79656591	chr6	79656428	79656591	-	100	100	0	HIGH_PSI
ENSG00000146247	PHIP	HsaEX0047100	chr6:79657340-79657492	chr6	79657340	79657492	-	100	100	0	HIGH_PSI
ENSG00000146247	PHIP	HsaEX0047101	chr6:79679766-79679890	chr6	79679766	79679890	-	100	100	0	HIGH_PSI
ENSG00000044446	PHKA2	HsaEX0047112	chrX:18954173-18954268	chrX	18954173	18954268	-	100	100	0	HIGH_PSI
ENSG00000044446	PHKA2	HsaEX0047113	chrX:18944571-18944705	chrX	18944571	18944705	-	100	100	0	HIGH_PSI
ENSG00000044446	PHKA2	HsaEX0047116	chrX:18913256-18913309	chrX	18913256	18913309	-	100	100	0	HIGH_PSI
ENSG00000044446	PHKA2	HsaEX0047118	chrX:18949759-18949866	chrX	18949759	18949866	-	100	100	0	HIGH_PSI
ENSG00000102893	PHKB	HsaEX0047132	chr16:47732359-47732499	chr16	47732359	47732499	+	100	100	0	HIGH_PSI
ENSG00000102893	PHKB	HsaEX0047133	chr16:47549432-47549512	chr16	47549432	47549512	+	100	100	0	HIGH_PSI
ENSG00000102893	PHKB	HsaEX0047135	chr16:47536902-47537001	chr16	47536902	47537001	+	100	100	0	HIGH_PSI
ENSG00000102893	PHKB	HsaEX0047137	chr16:47628048-47628125	chr16	47628048	47628125	+	100	100	0	HIGH_PSI
ENSG00000102893	PHKB	HsaEX0047146	chr16:47614206-47614269	chr16	47614206	47614269	+	100	100	0	HIGH_PSI
ENSG00000156873	PHKG2	HsaEX0047155	chr16:30767911-30768036	chr16	30767911	30768036	+	100	100	0	HIGH_PSI
ENSG00000019144	PHLDB1	HsaEX0047168	chr11:118526315-118526400	chr11	118526315	118526400	+	100	100	0	HIGH_PSI
ENSG00000144824	PHLDB2	HsaEX0047176	chr3:111639129-111639266	chr3	111639129	111639266	+	100	100	0	HIGH_PSI
ENSG00000144824	PHLDB2	HsaEX0047182	chr3:111602911-111604259	chr3	111602911	111604259	+	100	100	0	HIGH_PSI
ENSG00000081913	PHLPP1	HsaEX0047201	chr18:60527668-60527834	chr18	60527668	60527834	+	100	100	0	HIGH_PSI
ENSG00000081913	PHLPP1	HsaEX0047203	chr18:60608951-60609151	chr18	60608951	60609151	+	100	100	0	HIGH_PSI
ENSG00000070047	PHRF1	HsaEX0047219	chr11:596923-597020	chr11	596923	597020	+	100	100	0	HIGH_PSI
ENSG00000070047	PHRF1	HsaEX0047220	chr11:598373-598502	chr11	598373	598502	+	100	100	0	HIGH_PSI
ENSG00000070047	PHRF1	HsaEX0047221	chr11:581965-582081	chr11	581962	582081	+	100	100	0	HIGH_PSI
ENSG00000116793	PHTF1	HsaEX0047223	chr1:114300321-114300377	chr1	114300321	114300377	-	100	100	0	HIGH_PSI
ENSG00000116793	PHTF1	HsaEX0047231	chr1:114246703-114246789	chr1	114246703	114246789	-	100	100	0	HIGH_PSI
ENSG00000006576	PHTF2	HsaEX0047241	chr7:77539562-77539726	chr7	77539562	77539726	+	100	100	0	HIGH_PSI
ENSG00000006576	PHTF2	HsaEX0047244	chr7:77530028-77530097	chr7	77530028	77530097	+	100	100	0	HIGH_PSI
ENSG00000006576	PHTF2	HsaEX0047245	chr7:77531079-77531237	chr7	77531079	77531237	+	100	100	0	HIGH_PSI
ENSG00000006576	PHTF2	HsaEX0047251	chr7:77572017-77572103	chr7	77572017	77572103	+	100	100	0	HIGH_PSI
ENSG00000006576	PHTF2	HsaEX0047252	chr7:77578995-77579150	chr7	77578995	77579150	+	100	100	0	HIGH_PSI
ENSG00000175287	PHYHD1	HsaEX0047263	chr9:131689326-131689475	chr9	131689317	131689475	+	100	100	0	HIGH_PSI
ENSG00000175287	PHYHD1	HsaEX0047264	chr9:131696066-131696136	chr9	131696061	131696136	+	100	100	0	HIGH_PSI
ENSG00000175287	PHYHD1	HsaEX0047265	chr9:131696290-131696337	chr9	131696290	131696337	+	100	100	0	HIGH_PSI
ENSG00000175287	PHYHD1	HsaEX0047266	chr9:131698727-131698782	chr9	131698727	131698782	+	100	100	0	HIGH_PSI
ENSG00000038210	PI4K2B	HsaEX0047276	chr4:25253943-25254097	chr4	25253943	25254097	+	100	100	0	HIGH_PSI
ENSG00000143393	PI4KB	HsaEX0047302	chr1:151288049-151288985	chr1	151288049	151288985	-	100	100	0	HIGH_PSI
ENSG00000033800	PIAS1	HsaEX0047305	chr15:68378644-68379088	chr15	68378644	68379088	+	100	99.79	-0.21	HIGH_PSI
ENSG00000033800	PIAS1	HsaEX0047306	chr15:68445928-68446033	chr15	68445928	68446033	+	100	100	0	HIGH_PSI
ENSG00000033800	PIAS1	HsaEX0047310	chr15:68434628-68434675	chr15	68434628	68434675	+	100	100	0	HIGH_PSI
ENSG00000078043	PIAS2	HsaEX0047319	chr18:44435308-44435398	chr18	44435308	44435398	-	100	100	0	HIGH_PSI
ENSG00000078043	PIAS2	HsaEX0047320	chr18:44426670-44426804	chr18	44426670	44426804	-	100	100	0	HIGH_PSI
ENSG00000105229	PIAS4	HsaEX0047324	chr19:4028929-4029034	chr19	4028929	4029034	+	100	100	0	HIGH_PSI
ENSG00000105229	PIAS4	HsaEX0047325	chr19:4024034-4024118	chr19	4024034	4024118	+	100	100	0	HIGH_PSI
ENSG00000105229	PIAS4	HsaEX0047326	chr19:4028144-4028185	chr19	4028144	4028185	+	98.61	100	1.39	HIGH_PSI
ENSG00000083535	PIBF1	HsaEX0047332	chr13:73572960-73573133	chr13	73572960	73573133	+	100	100	0	HIGH_PSI
ENSG00000083535	PIBF1	HsaEX0047334	chr13:73401148-73401256	chr13	73401148	73401256	+	100	100	0	HIGH_PSI
ENSG00000083535	PIBF1	HsaEX0047335	chr13:73409381-73409506	chr13	73409381	73409506	+	100	100	0	HIGH_PSI
ENSG00000083535	PIBF1	HsaEX0047340	chr13:73467922-73468087	chr13	73467922	73468087	+	100	100	0	HIGH_PSI
ENSG00000100151	PICK1	HsaEX0047362	chr22:38469780-38469830	chr22	38469780	38469830	+	100	100	0	HIGH_PSI
ENSG00000153823	PID1	HsaEX0047367	chr2:230020534-230020680	chr2	230020534	230020680	-	100	100	0	HIGH_PSI
ENSG00000165195	PIGA	HsaEX0047381	chrX:15343142-15343274	chrX	15343142	15343274	-	100	100	0	HIGH_PSI
ENSG00000142892	PIGK	HsaEX0047417	chr1:77626980-77627090	chr1	77626980	77627090	-	100	100	0	HIGH_PSI
ENSG00000142892	PIGK	HsaEX0047418	chr1:77672325-77672416	chr1	77672325	77672416	-	100	100	0	HIGH_PSI
ENSG00000142892	PIGK	HsaEX0047419	chr1:77634945-77635057	chr1	77634945	77635080	-	100	100	0	HIGH_PSI
ENSG00000197563	PIGN	HsaEX0047433	chr18:59751764-59751839	chr18	59751764	59751839	-	100	100	0	HIGH_PSI
ENSG00000197563	PIGN	HsaEX0047434	chr18:59824362-59824460	chr18	59824362	59824460	-	100	100	0	HIGH_PSI
ENSG00000197563	PIGN	HsaEX0047437	chr18:59742012-59742054	chr18	59742012	59742054	-	100	100	0	HIGH_PSI
ENSG00000197563	PIGN	HsaEX0047438	chr18:59757709-59757811	chr18	59757709	59757811	-	100	100	0	HIGH_PSI
ENSG00000087111	PIGS	HsaEX0047462	chr17:26890449-26890540	chr17	26890449	26890540	-	100	100	0	HIGH_PSI
ENSG00000087111	PIGS	HsaEX0047465	chr17:26888440-26888647	chr17	26888440	26888647	-	100	95.92	-4.08	HIGH_PSI
ENSG00000087111	PIGS	HsaEX0047466	chr17:26887067-26887209	chr17	26887067	26887209	-	100	100	0	HIGH_PSI
ENSG00000101464	PIGU	HsaEX0047477	chr20:33176257-33176411	chr20	33176257	33176411	-	100	100	0	HIGH_PSI
ENSG00000101464	PIGU	HsaEX0047480	chr20:33203846-33203943	chr20	33203846	33203943	-	100	100	0	HIGH_PSI
ENSG00000060642	PIGV	HsaEX0047482	chr1:27117250-27117384	chr1	27117250	27117384	+	100	100	0	HIGH_PSI
ENSG00000163964	PIGX	HsaEX0047484	chr3:196443729-196443792	chr3	196443729	196443792	+	100	100	0	HIGH_PSI
ENSG00000163964	PIGX	HsaEX0047488	chr3:196454794-196455007	chr3	196454794	196455007	+	100	100	0	HIGH_PSI
ENSG00000104872	PIH1D1	HsaEX0047491	chr19:49950595-49950724	chr19	49950595	49950724	-	100	100	0	HIGH_PSI
ENSG00000104872	PIH1D1	HsaEX0047492	chr19:49952736-49952911	chr19	49952732	49952911	-	100	100	0	HIGH_PSI
ENSG00000150773	PIH1D2	HsaEX0047495	chr11:111941762-111942007	chr11	111941762	111942007	-	100	100	0	HIGH_PSI
ENSG00000011405	PIK3C2A	HsaEX0047502	chr11:17177073-17177176	chr11	17177073	17177176	-	100	100	0	HIGH_PSI
ENSG00000011405	PIK3C2A	HsaEX0047503	chr11:17153463-17153585	chr11	17153463	17153585	-	100	100	0	HIGH_PSI
ENSG00000011405	PIK3C2A	HsaEX0047505	chr11:17141333-17141521	chr11	17141333	17141521	-	100	100	0	HIGH_PSI
ENSG00000011405	PIK3C2A	HsaEX0047506	chr11:17135908-17136012	chr11	17135908	17136012	-	100	100	0	HIGH_PSI
ENSG00000011405	PIK3C2A	HsaEX0047509	chr11:17140767-17140860	chr11	17140767	17140860	-	100	100	0	HIGH_PSI
ENSG00000011405	PIK3C2A	HsaEX0047517	chr11:17156658-17156706	chr11	17156658	17156706	-	100	100	0	HIGH_PSI
ENSG00000133056	PIK3C2B	HsaEX0047521	chr1:204412545-204412725	chr1	204412545	204412725	-	100	100	0	HIGH_PSI
ENSG00000078142	PIK3C3	HsaEX0047540	chr18:39593406-39593560	chr18	39593406	39593560	+	100	100	0	HIGH_PSI
ENSG00000078142	PIK3C3	HsaEX0047545	chr18:39613790-39613921	chr18	39613790	39613921	+	100	100	0	HIGH_PSI
ENSG00000078142	PIK3C3	HsaEX0047546	chr18:39620641-39620705	chr18	39620641	39620705	+	100	100	0	HIGH_PSI
ENSG00000121879	PIK3CA	HsaEX0047550	chr3:178936984-178937065	chr3	178936984	178937065	+	100	100	0	HIGH_PSI
ENSG00000121879	PIK3CA	HsaEX0047551	chr3:178942488-178942609	chr3	178942488	178942609	+	100	100	0	HIGH_PSI
ENSG00000121879	PIK3CA	HsaEX0047553	chr3:178943750-178943828	chr3	178943750	178943828	+	100	100	0	HIGH_PSI
ENSG00000051382	PIK3CB	HsaEX0047555	chr3:138478015-138478201	chr3	138478015	138478201	-	100	100	0	HIGH_PSI
ENSG00000051382	PIK3CB	HsaEX0047556	chr3:138456549-138456728	chr3	138456549	138456728	-	100	100	0	HIGH_PSI
ENSG00000051382	PIK3CB	HsaEX0047558	chr3:138433310-138433561	chr3	138433310	138433561	-	100	100	0	HIGH_PSI
ENSG00000051382	PIK3CB	HsaEX0047561	chr3:138403467-138403645	chr3	138403467	138403645	-	100	100	0	HIGH_PSI
ENSG00000051382	PIK3CB	HsaEX0047562	chr3:138400809-138400887	chr3	138400809	138400887	-	100	100	0	HIGH_PSI
ENSG00000051382	PIK3CB	HsaEX0047563	chr3:138382748-138382871	chr3	138382748	138382871	-	100	100	0	HIGH_PSI
ENSG00000145675	PIK3R1	HsaEX0047588	chr5:67588087-67588189	chr5	67588087	67588189	+	100	100	0	HIGH_PSI
ENSG00000145675	PIK3R1	HsaEX0047589	chr5:67569218-67569310	chr5	67569218	67569310	+	100	100	0	HIGH_PSI
ENSG00000145675	PIK3R1	HsaEX0047590	chr5:67569767-67569841	chr5	67569767	67569841	+	100	100	0	HIGH_PSI
ENSG00000105647	PIK3R2	HsaEX0047592	chr19:18274073-18274198	chr19	18274073	18274198	+	100	100	0	HIGH_PSI
ENSG00000196455	PIK3R4	HsaEX0047604	chr3:130447307-130447528	chr3	130447307	130447528	-	100	100	0	HIGH_PSI
ENSG00000196455	PIK3R4	HsaEX0047605	chr3:130405055-130405266	chr3	130405055	130405266	-	100	98.4	-1.6	HIGH_PSI
ENSG00000115020	PIKFYVE	HsaEX0047617	chr2:209189994-209191153	chr2	209189994	209191153	+	100	98.6	-1.4	HIGH_PSI
ENSG00000115020	PIKFYVE	HsaEX0047618	chr2:209195247-209195418	chr2	209195247	209195418	+	100	100	0	HIGH_PSI
ENSG00000115020	PIKFYVE	HsaEX0047621	chr2:209166966-209167077	chr2	209166966	209167077	+	100	100	0	HIGH_PSI
ENSG00000115020	PIKFYVE	HsaEX0047627	chr2:209216076-209216179	chr2	209216076	209216179	+	100	100	0	HIGH_PSI
ENSG00000115020	PIKFYVE	HsaEX0047632	chr2:209163365-209163503	chr2	209163365	209163503	+	100	100	0	HIGH_PSI
ENSG00000115020	PIKFYVE	HsaEX0047634	chr2:209214748-209214807	chr2	209214748	209214807	+	100	100	0	HIGH_PSI
ENSG00000102096	PIM2	HsaEX0047652	chrX:48771672-48771848	chrX	48771672	48771848	-	100	100	0	HIGH_PSI
ENSG00000186088	PION	HsaEX0047665	chr7:76952964-76953059	chr7	76952964	76953059	-	100	100	0	HIGH_PSI
ENSG00000186088	PION	HsaEX0047666	chr7:76950650-76950720	chr7	76950650	76950720	-	100	100	0	HIGH_PSI
ENSG00000186088	PION	HsaEX0047668	chr7:77003387-77003472	chr7	77003387	77003472	-	100	100	0	HIGH_PSI
ENSG00000186088	PION	HsaEX0047669	chr7:76991900-76991977	chr7	76991900	76991977	-	100	100	0	HIGH_PSI
ENSG00000186088	PION	HsaEX0047670	chr7:76990141-76990218	chr7	76990141	76990218	-	100	100	0	HIGH_PSI
ENSG00000186088	PION	HsaEX0047674	chr7:77006603-77006707	chr7	77006603	77006707	-	100	100	0	HIGH_PSI
ENSG00000166908	PIP4K2C	HsaEX0047675	chr12:57994594-57994861	chr12	57994594	57994861	+	100	100	0	HIGH_PSI
ENSG00000166908	PIP4K2C	HsaEX0047677	chr12:57988940-57989005	chr12	57988909	57989005	+	100	100	0	HIGH_PSI
ENSG00000143398	PIP5K1A	HsaEX0047682	chr1:151214914-151215043	chr1	151214914	151215043	+	100	100	0	HIGH_PSI
ENSG00000107242	PIP5K1B	HsaEX0047683	chr9:71433377-71433461	chr9	71433377	71433461	+	100	100	0	HIGH_PSI
ENSG00000107242	PIP5K1B	HsaEX0047684	chr9:71478753-71478883	chr9	71478753	71478883	+	100	100	0	HIGH_PSI
ENSG00000107242	PIP5K1B	HsaEX0047685	chr9:71491593-71491710	chr9	71491593	71491710	+	100	100	0	HIGH_PSI
ENSG00000150867	PIP5K2A	HsaEX0047697	chr10:22898549-22898646	chr10	22898549	22898646	-	98.585	100	1.42	HIGH_PSI
ENSG00000150867	PIP5K2A	HsaEX0047698	chr10:22839588-22839701	chr10	22839588	22839701	-	100	100	0	HIGH_PSI
ENSG00000150867	PIP5K2A	HsaEX0047700	chr10:22830733-22830976	chr10	22830733	22830976	-	100	100	0	HIGH_PSI
ENSG00000150867	PIP5K2A	HsaEX0047702	chr10:22862240-22862386	chr10	22862240	22862386	-	99.815	100	0.19	HIGH_PSI
ENSG00000141720	PIP5K2B	HsaEX0047705	chr17:36934587-36934625	chr17	36934587	36934625	-	100	100	0	HIGH_PSI
ENSG00000141720	PIP5K2B	HsaEX0047707	chr17:36935636-36935782	chr17	36935636	36935782	-	100	100	0	HIGH_PSI
ENSG00000174238	PITPNA	HsaEX0047734	chr17:1451590-1451681	chr17	1451590	1451681	-	100	99.625	-0.38	HIGH_PSI
ENSG00000174238	PITPNA	HsaEX0047738	chr17:1456298-1456443	chr17	1456298	1456443	-	100	100	0	HIGH_PSI
ENSG00000180957	PITPNB	HsaEX0047739	chr22:28290543-28290626	chr22	28290543	28290626	-	100	100	0	HIGH_PSI
ENSG00000180957	PITPNB	HsaEX0047743	chr22:28293118-28293125	chr22	28293118	28293125	-	100	99.37	-0.63	HIGH_PSI
ENSG00000107959	PITRM1	HsaEX0047773	chr10:3202040-3202128	chr10	3202040	3202128	-	100	100	0	HIGH_PSI
ENSG00000107959	PITRM1	HsaEX0047774	chr10:3200232-3200345	chr10	3200232	3200345	-	100	100	0	HIGH_PSI
ENSG00000107959	PITRM1	HsaEX0047776	chr10:3190363-3190483	chr10	3190363	3190483	-	99.76	100	0.24	HIGH_PSI
ENSG00000107959	PITRM1	HsaEX0047778	chr10:3182879-3183004	chr10	3182879	3183004	-	100	100	0	HIGH_PSI
ENSG00000107959	PITRM1	HsaEX0047781	chr10:3212296-3212398	chr10	3212296	3212398	-	100	100	0	HIGH_PSI
ENSG00000164093	PITX2	HsaEX0047782	chr4:111542320-111542525	chr4	111542320	111542525	-	93.68	100	6.32	HIGH_PSI
ENSG00000197181	PIWIL2	HsaEX0047784	chr8:22141675-22141785	chr8	22141675	22141785	+	100	100	0	HIGH_PSI
ENSG00000197181	PIWIL2	HsaEX0047785	chr8:22147746-22147859	chr8	22147746	22147859	+	100	100	0	HIGH_PSI
ENSG00000144283	PK4P	HsaEX0047795	chr2:159389692-159389828	chr2	159389692	159389828	+	100	100	0	HIGH_PSI
ENSG00000144283	PK4P	HsaEX0047800	chr2:159459582-159459616	chr2	159459582	159459616	+	100	100	0	HIGH_PSI
ENSG00000123143	PKN1	HsaEX0047874	chr19:14580564-14580626	chr19	14580564	14580626	+	100	100	0	HIGH_PSI
ENSG00000123143	PKN1	HsaEX0047877	chr19:14562641-14562835	chr19	14562641	14562835	+	100	100	0	HIGH_PSI
ENSG00000123143	PKN1	HsaEX0047878	chr19:14568843-14568952	chr19	14568843	14568952	+	100	100	0	HIGH_PSI
ENSG00000123143	PKN1	HsaEX0047879	chr19:14569044-14569187	chr19	14569044	14569187	+	100	100	0	HIGH_PSI
ENSG00000065243	PKN2	HsaEX0047880	chr1:89273367-89273458	chr1	89273367	89273458	+	100	100	0	HIGH_PSI
ENSG00000065243	PKN2	HsaEX0047881	chr1:89294164-89294306	chr1	89294164	89294306	+	100	100	0	HIGH_PSI
ENSG00000065243	PKN2	HsaEX0047882	chr1:89298427-89298534	chr1	89298427	89298534	+	100	100	0	HIGH_PSI
ENSG00000065243	PKN2	HsaEX0047883	chr1:89225905-89226059	chr1	89225905	89226059	+	100	100	0	HIGH_PSI
ENSG00000065243	PKN2	HsaEX0047884	chr1:89236035-89236152	chr1	89236035	89236152	+	100	100	0	HIGH_PSI
ENSG00000065243	PKN2	HsaEX0047889	chr1:89287624-89287686	chr1	89287624	89287686	+	100	99.195	-0.81	HIGH_PSI
ENSG00000160447	PKN3	HsaEX0047891	chr9:131480604-131480666	chr9	131480604	131480666	+	100	100	0	HIGH_PSI
ENSG00000160199	PKNOX1	HsaEX0047898	chr21:44444981-44445057	chr21	44444981	44445057	+	100	100	0	HIGH_PSI
ENSG00000160199	PKNOX1	HsaEX0047901	chr21:44438243-44438340	chr21	44438243	44438340	+	100	100	0	HIGH_PSI
ENSG00000103066	PLA2G15	HsaEX0047923	chr16:68289794-68289893	chr16	68289669	68289893	+	100	100	0	HIGH_PSI
ENSG00000176485	PLA2G16	HsaEX0047925	chr11:63365533-63365585	chr11	63365533	63365635	-	99.34	100	0.66	HIGH_PSI
ENSG00000188257	PLA2G2A	HsaEX0047928	chr1:20304873-20304977	chr1	20304873	20305017	-	100	100	0	HIGH_PSI
ENSG00000105499	PLA2G4C	HsaEX0047942	chr19:48571048-48571143	chr19	48571048	48571143	-	100	100	0	HIGH_PSI
ENSG00000105499	PLA2G4C	HsaEX0047949	chr19:48556254-48556404	chr19	48556254	48556404	-	99.53	100	0.47	HIGH_PSI
ENSG00000105499	PLA2G4C	HsaEX0047951	chr19:48598721-48598861	chr19	48598721	48598861	-	100	100	0	HIGH_PSI
ENSG00000137055	PLAA	HsaEX0047999	chr9:26913877-26913945	chr9	26913877	26913945	-	100	100	0	HIGH_PSI
ENSG00000126003	PLAGL2	HsaEX0048013	chr20:30789722-30790095	chr20	30789722	30790095	-	100	100	0	HIGH_PSI
ENSG00000182621	PLCB1	HsaEX0048047	chr20:8719908-8720007	chr20	8719908	8720007	+	100	100	0	HIGH_PSI
ENSG00000182621	PLCB1	HsaEX0048049	chr20:8737693-8737825	chr20	8737693	8737825	+	100	100	0	HIGH_PSI
ENSG00000182621	PLCB1	HsaEX0048053	chr20:8741054-8741107	chr20	8741054	8741107	+	96.58	100	3.42	HIGH_PSI
ENSG00000149782	PLCB3	HsaEX0048063	chr11:64033598-64033674	chr11	64033598	64033674	+	100	100	0	HIGH_PSI
ENSG00000149782	PLCB3	HsaEX0048070	chr11:64033967-64034024	chr11	64033967	64034024	+	100	100	0	HIGH_PSI
ENSG00000149782	PLCB3	HsaEX0048071	chr11:64034657-64034743	chr11	64034657	64034743	+	100	100	0	HIGH_PSI
ENSG00000138193	PLCE1	HsaEX0048101	chr10:96030243-96030359	chr10	96030243	96030359	+	100	100	0	HIGH_PSI
ENSG00000138193	PLCE1	HsaEX0048103	chr10:96014650-96014806	chr10	96014650	96014806	+	100	100	0	HIGH_PSI
ENSG00000138193	PLCE1	HsaEX0048106	chr10:96076304-96076513	chr10	96076304	96076513	+	100	100	0	HIGH_PSI
ENSG00000124181	PLCG1	HsaEX0048110	chr20:39802764-39802951	chr20	39802764	39802951	+	100	100	0	HIGH_PSI
ENSG00000124181	PLCG1	HsaEX0048113	chr20:39800833-39800929	chr20	39800833	39800929	+	100	100	0	HIGH_PSI
ENSG00000197943	PLCG2	HsaEX0048114	chr16:81888049-81888192	chr16	81888049	81888192	+	100	100	0	HIGH_PSI
ENSG00000197943	PLCG2	HsaEX0048118	chr16:81941290-81941379	chr16	81941290	81941379	+	100	100	0	HIGH_PSI
ENSG00000197943	PLCG2	HsaEX0048119	chr16:81942021-81942196	chr16	81942021	81942196	+	100	100	0	HIGH_PSI
ENSG00000197943	PLCG2	HsaEX0048122	chr16:81891868-81891961	chr16	81891868	81891961	+	100	100	0	HIGH_PSI
ENSG00000197943	PLCG2	HsaEX0048123	chr16:81957090-81957199	chr16	81957090	81957199	+	100	100	0	HIGH_PSI
ENSG00000197943	PLCG2	HsaEX0048126	chr16:81965102-81965259	chr16	81965102	81965259	+	100	100	0	HIGH_PSI
ENSG00000197943	PLCG2	HsaEX0048127	chr16:81968034-81968136	chr16	81968034	81968136	+	100	100	0	HIGH_PSI
ENSG00000197943	PLCG2	HsaEX0048128	chr16:81939008-81939112	chr16	81939008	81939112	+	100	100	0	HIGH_PSI
ENSG00000114805	PLCH1	HsaEX0048129	chr3:155241686-155241793	chr3	155241686	155241793	-	100	100	0	HIGH_PSI
ENSG00000114805	PLCH1	HsaEX0048130	chr3:155232512-155232673	chr3	155232512	155232673	-	100	100	0	HIGH_PSI
ENSG00000114805	PLCH1	HsaEX0048131	chr3:155212127-155212306	chr3	155212127	155212306	-	100	100	0	HIGH_PSI
ENSG00000114805	PLCH1	HsaEX0048132	chr3:155208573-155208657	chr3	155208573	155208657	-	100	100	0	HIGH_PSI
ENSG00000149527	PLCH2	HsaEX0048136	chr1:2418346-2418439	chr1	2418346	2418439	+	100	100	0	HIGH_PSI
ENSG00000115896	PLCL1	HsaEX0048142	chr2:198953582-198953785	chr2	198953582	198953785	+	100	100	0	HIGH_PSI
ENSG00000115896	PLCL1	HsaEX0048143	chr2:198968551-198968660	chr2	198968551	198968660	+	100	100	0	HIGH_PSI
ENSG00000182378	PLCXD1	HsaEX0048147	chrX:208166-208321	chrX	208166	208321	+	100	100	0	HIGH_PSI
ENSG00000075651	PLD1	HsaEX0048162	chr3:171451234-171451299	chr3	171451234	171451299	-	100	100	0	HIGH_PSI
ENSG00000075651	PLD1	HsaEX0048169	chr3:171338176-171338310	chr3	171338176	171338310	-	100	100	0	HIGH_PSI
ENSG00000129219	PLD2	HsaEX0048180	chr17:4725088-4725202	chr17	4725088	4725202	+	100	100	0	HIGH_PSI
ENSG00000180287	PLD5	HsaEX0048193	chr1:242451664-242451832	chr1	242451664	242451832	-	100	100	0	HIGH_PSI
ENSG00000104164	PLDN	HsaEX0048197	chr15:45897626-45897712	chr15	45897626	45897712	+	100	100	0	HIGH_PSI
ENSG00000100558	PLEK2	HsaEX0048209	chr14:67859867-67859958	chr14	67859867	67859958	-	99.955	100	0.05	HIGH_PSI
ENSG00000100558	PLEK2	HsaEX0048210	chr14:67859379-67859566	chr14	67859379	67859566	-	99.97	100	0.03	HIGH_PSI
ENSG00000107679	PLEKHA1	HsaEX0048215	chr10:124186458-124186547	chr10	124186458	124186547	+	100	100	0	HIGH_PSI
ENSG00000105559	PLEKHA4	HsaEX0048231	chr19:49348774-49348873	chr19	49348774	49348873	-	100	100	0	HIGH_PSI
ENSG00000105559	PLEKHA4	HsaEX0048232	chr19:49348627-49348703	chr19	49348627	49348703	-	100	100	0	HIGH_PSI
ENSG00000052126	PLEKHA5	HsaEX0048250	chr12:19514516-19514640	chr12	19514516	19514640	+	100	100	0	HIGH_PSI
ENSG00000166689	PLEKHA7	HsaEX0048284	chr11:16838347-16838869	chr11	16838347	16838869	-	100	100	0	HIGH_PSI
ENSG00000166689	PLEKHA7	HsaEX0048285	chr11:16837725-16837811	chr11	16837725	16837811	-	100	100	0	HIGH_PSI
ENSG00000166689	PLEKHA7	HsaEX0048286	chr11:16834660-16834713	chr11	16834660	16834713	-	100	100	0	HIGH_PSI
ENSG00000166689	PLEKHA7	HsaEX0048288	chr11:16824774-16824842	chr11	16824774	16824842	-	100	100	0	HIGH_PSI
ENSG00000166689	PLEKHA7	HsaEX0048289	chr11:16824519-16824599	chr11	16824519	16824599	-	100	100	0	HIGH_PSI
ENSG00000166689	PLEKHA7	HsaEX0048290	chr11:16823215-16823364	chr11	16823215	16823364	-	100	100	0	HIGH_PSI
ENSG00000166689	PLEKHA7	HsaEX0048291	chr11:16822521-16822622	chr11	16822521	16822622	-	100	100	0	HIGH_PSI
ENSG00000166689	PLEKHA7	HsaEX0048294	chr11:16812345-16812462	chr11	16812345	16812462	-	100	100	0	HIGH_PSI
ENSG00000166689	PLEKHA7	HsaEX0048295	chr11:16811322-16811416	chr11	16811322	16811425	-	100	100	0	HIGH_PSI
ENSG00000166689	PLEKHA7	HsaEX0048296	chr11:16877350-16877461	chr11	16877350	16877461	-	100	100	0	HIGH_PSI
ENSG00000166689	PLEKHA7	HsaEX0048302	chr11:16847667-16848137	chr11	16847667	16848137	-	100	100	0	HIGH_PSI
ENSG00000021300	PLEKHB1	HsaEX0048307	chr11:73360057-73360132	chr11	73360057	73360132	+	100	100	0	HIGH_PSI
ENSG00000021300	PLEKHB1	HsaEX0048308	chr11:73364020-73364059	chr11	73364020	73364059	+	100	100	0	HIGH_PSI
ENSG00000115762	PLEKHB2	HsaEX0048315	chr2:131884257-131884359	chr2	131884257	131884359	+	100	99.46	-0.54	HIGH_PSI
ENSG00000115762	PLEKHB2	HsaEX0048316	chr2:131888294-131888333	chr2	131888294	131888333	+	100	96.85	-3.15	HIGH_PSI
ENSG00000073712	PLEKHC1	HsaEX0048322	chr14:53385841-53386074	chr14	53385841	53386074	-	100	100	0	HIGH_PSI
ENSG00000120278	PLEKHG1	HsaEX0048325	chr6:151121855-151122005	chr6	151121855	151122005	+	100	100	0	HIGH_PSI
ENSG00000120278	PLEKHG1	HsaEX0048326	chr6:151125746-151125877	chr6	151125746	151125877	+	100	100	0	HIGH_PSI
ENSG00000120278	PLEKHG1	HsaEX0048327	chr6:151130517-151130612	chr6	151130517	151130612	+	100	100	0	HIGH_PSI
ENSG00000120278	PLEKHG1	HsaEX0048332	chr6:151089774-151089874	chr6	151089774	151089874	+	100	100	0	HIGH_PSI
ENSG00000120278	PLEKHG1	HsaEX0048333	chr6:151107526-151107595	chr6	151107526	151107595	+	100	100	0	HIGH_PSI
ENSG00000104886	PLEKHJ1	HsaEX0048407	chr19:2235922-2235989	chr19	2235922	2235989	-	100	100	0	HIGH_PSI
ENSG00000104886	PLEKHJ1	HsaEX0048408	chr19:2235761-2235827	chr19	2235761	2235827	-	100	100	0	HIGH_PSI
ENSG00000116786	PLEKHM2	HsaEX0048412	chr1:16057027-16057217	chr1	16057027	16057217	+	100	100	0	HIGH_PSI
ENSG00000116786	PLEKHM2	HsaEX0048416	chr1:16054762-16054808	chr1	16054762	16054852	+	100	100	0	HIGH_PSI
ENSG00000116786	PLEKHM2	HsaEX0048417	chr1:16058445-16058543	chr1	16058384	16058543	+	100	100	0	HIGH_PSI
ENSG00000116786	PLEKHM2	HsaEX0048419	chr1:16046229-16046415	chr1	16046229	16046415	+	100	100	0	HIGH_PSI
ENSG00000178385	PLEKHM3	HsaEX0048421	chr2:208795650-208795843	chr2	208795650	208795843	-	100	100	0	HIGH_PSI
ENSG00000023902	PLEKHO1	HsaEX0048431	chr1:150129105-150129209	chr1	150129105	150129209	+	100	100	0	HIGH_PSI
ENSG00000166851	PLK1	HsaEX0048438	chr16:23692235-23692379	chr16	23692235	23692379	+	100	100	0	HIGH_PSI
ENSG00000166851	PLK1	HsaEX0048439	chr16:23695191-23695410	chr16	23695191	23695410	+	100	99.19	-0.81	HIGH_PSI
ENSG00000088970	PLK1S1	HsaEX0048440	chr20:21112738-21112800	chr20	21112738	21112800	+	100	100	0	HIGH_PSI
ENSG00000173846	PLK3	HsaEX0048448	chr1:45266708-45266824	chr1	45266708	45266824	+	100	100	0	HIGH_PSI
ENSG00000173846	PLK3	HsaEX0048449	chr1:45267294-45267423	chr1	45267294	45267423	+	100	100	0	HIGH_PSI
ENSG00000102934	PLLP	HsaEX0048459	chr16:57292374-57292496	chr16	57292374	57292496	-	100	100	0	HIGH_PSI
ENSG00000106397	PLOD3	HsaEX0048477	chr7:100850060-100850185	chr7	100850060	100850185	-	100	100	0	HIGH_PSI
ENSG00000171566	PLRG1	HsaEX0048485	chr4:155467275-155467365	chr4	155467275	155467365	-	100	100	0	HIGH_PSI
ENSG00000120756	PLS1	HsaEX0048491	chr3:142383044-142383149	chr3	142383044	142383149	+	100	100	0	HIGH_PSI
ENSG00000161381	PLXDC1	HsaEX0048521	chr17:37235357-37235417	chr17	37235357	37235417	-	100	100	0	HIGH_PSI
ENSG00000146281	PM20D2	HsaEX0048628	chr6:89868044-89868179	chr6	89868044	89868179	+	100	100	0	HIGH_PSI
ENSG00000146281	PM20D2	HsaEX0048631	chr6:89871502-89871609	chr6	89871502	89871609	+	100	100	0	HIGH_PSI
ENSG00000140650	PMM2	HsaEX0048656	chr16:8905499-8905570	chr16	8905495	8905570	+	100	100	0	HIGH_PSI
ENSG00000165688	PMPCA	HsaEX0048660	chr9:139313496-139313558	chr9	139313496	139313558	+	100	100	0	HIGH_PSI
ENSG00000105819	PMPCB	HsaEX0048663	chr7:102950762-102950922	chr7	102950762	102950922	+	100	100	0	HIGH_PSI
ENSG00000064933	PMS1	HsaEX0048671	chr2:190682743-190682906	chr2	190682743	190682906	+	100	100	0	HIGH_PSI
ENSG00000122512	PMS2	HsaEX0048686	chr7:6035165-6035264	chr7	6035165	6035264	-	100	100	0	HIGH_PSI
ENSG00000039650	PNKP	HsaEX0048703	chr19:50367221-50367328	chr19	50367221	50367328	-	100	100	0	HIGH_PSI
ENSG00000039650	PNKP	HsaEX0048707	chr19:50369656-50369702	chr19	50369656	50369702	-	100	100	0	HIGH_PSI
ENSG00000039650	PNKP	HsaEX0048708	chr19:50368384-50368499	chr19	50368384	50368683	-	100	100	0	HIGH_PSI
ENSG00000100941	PNN	HsaEX0048718	chr14:39645282-39645353	chr14	39645282	39645353	+	100	100	0	HIGH_PSI
ENSG00000006757	PNPLA4	HsaEX0048728	chrX:7893981-7894173	chrX	7893981	7894173	-	100	100	0	HIGH_PSI
ENSG00000006757	PNPLA4	HsaEX0048730	chrX:7889754-7889886	chrX	7889754	7889889	-	100	100	0	HIGH_PSI
ENSG00000006757	PNPLA4	HsaEX0048731	chrX:7880069-7880134	chrX	7880069	7880134	-	100	100	0	HIGH_PSI
ENSG00000135241	PNPLA8	HsaEX0048760	chr7:108137927-108138021	chr7	108137927	108138021	-	100	93.94	-6.06	HIGH_PSI
ENSG00000135241	PNPLA8	HsaEX0048762	chr7:108131854-108131911	chr7	108131854	108131911	-	100	100	0	HIGH_PSI
ENSG00000135241	PNPLA8	HsaEX0048765	chr7:108154880-108156018	chr7	108154880	108156018	-	100	95.89	-4.11	HIGH_PSI
ENSG00000108439	PNPO	HsaEX0048771	chr17:46023227-46023355	chr17	46023227	46023355	+	100	100	0	HIGH_PSI
ENSG00000164087	POC1A	HsaEX0048782	chr3:52172185-52172318	chr3	52172185	52172318	-	100	100	0	HIGH_PSI
ENSG00000139323	POC1B	HsaEX0048785	chr12:89918897-89918981	chr12	89918897	89918981	-	100	100	0	HIGH_PSI
ENSG00000139323	POC1B	HsaEX0048794	chr12:89865945-89866052	chr12	89865945	89866052	-	100	100	0	HIGH_PSI
ENSG00000139323	POC1B	HsaEX0048796	chr12:89864138-89864271	chr12	89864138	89864271	-	100	100	0	HIGH_PSI
ENSG00000101346	POFUT1	HsaEX0048813	chr20:30803072-30803254	chr20	30803072	30803254	+	100	100	0	HIGH_PSI
ENSG00000101346	POFUT1	HsaEX0048814	chr20:30804412-30804524	chr20	30804412	30804524	+	100	100	0	HIGH_PSI
ENSG00000101346	POFUT1	HsaEX0048816	chr20:30816066-30816258	chr20	30816066	30816258	+	100	100	0	HIGH_PSI
ENSG00000143442	POGZ	HsaEX0048831	chr1:151396425-151396762	chr1	151396425	151396762	-	100	100	0	HIGH_PSI
ENSG00000143442	POGZ	HsaEX0048839	chr1:151402079-151402187	chr1	151402079	151402187	-	100	100	0	HIGH_PSI
ENSG00000143442	POGZ	HsaEX0048840	chr1:151400599-151400889	chr1	151400599	151400889	-	100	100	0	HIGH_PSI
ENSG00000143442	POGZ	HsaEX0048841	chr1:151400299-151400490	chr1	151400299	151400517	-	100	100	0	HIGH_PSI
ENSG00000143442	POGZ	HsaEX0048842	chr1:151397431-151397537	chr1	151397431	151397537	-	100	100	0	HIGH_PSI
ENSG00000101868	POLA1	HsaEX0048844	chrX:24750487-24750571	chrX	24750487	24750571	+	100	100	0	HIGH_PSI
ENSG00000101868	POLA1	HsaEX0048846	chrX:24753516-24753605	chrX	24753516	24753605	+	100	100	0	HIGH_PSI
ENSG00000101868	POLA1	HsaEX0048850	chrX:24766987-24767109	chrX	24766987	24767109	+	100	100	0	HIGH_PSI
ENSG00000101868	POLA1	HsaEX0048855	chrX:24948570-24948666	chrX	24948570	24948666	+	100	100	0	HIGH_PSI
ENSG00000101868	POLA1	HsaEX0048856	chrX:24732671-24732786	chrX	24732671	24732786	+	100	100	0	HIGH_PSI
ENSG00000014138	POLA2	HsaEX0048862	chr11:65063011-65063070	chr11	65063011	65063070	+	100	100	0	HIGH_PSI
ENSG00000014138	POLA2	HsaEX0048863	chr11:65046201-65046394	chr11	65046201	65046394	+	100	100	0	HIGH_PSI
ENSG00000014138	POLA2	HsaEX0048865	chr11:65048463-65048618	chr11	65048463	65048618	+	100	100	0	HIGH_PSI
ENSG00000070501	POLB	HsaEX0048869	chr8:42218813-42218883	chr8	42218813	42218883	+	100	100	0	HIGH_PSI
ENSG00000062822	POLD1	HsaEX0048881	chr19:50910240-50910431	chr19	50910240	50910431	+	100	94.7	-5.3	HIGH_PSI
ENSG00000062822	POLD1	HsaEX0048882	chr19:50912042-50912158	chr19	50912042	50912158	+	100	100	0	HIGH_PSI
ENSG00000062822	POLD1	HsaEX0048884	chr19:50916683-50916778	chr19	50916683	50916778	+	100	100	0	HIGH_PSI
ENSG00000062822	POLD1	HsaEX0048888	chr19:50906348-50906476	chr19	50906310	50906476	+	100	100	0	HIGH_PSI
ENSG00000062822	POLD1	HsaEX0048889	chr19:50910584-50910672	chr19	50910584	50910672	+	100	100	0	HIGH_PSI
ENSG00000077514	POLD3	HsaEX0048894	chr11:74315737-74315839	chr11	74315737	74315839	+	100	100	0	HIGH_PSI
ENSG00000077514	POLD3	HsaEX0048895	chr11:74323923-74324055	chr11	74323923	74324055	+	100	100	0	HIGH_PSI
ENSG00000100227	POLDIP3	HsaEX0048903	chr22:42995704-42995799	chr22	42995704	42995799	-	100	99.61	-0.39	HIGH_PSI
ENSG00000177084	POLE	HsaEX0048916	chr12:133201491-133201580	chr12	133201491	133201580	-	100	100	0	HIGH_PSI
ENSG00000100479	POLE2	HsaEX0048917	chr14:50136242-50136316	chr14	50136242	50136316	-	100	100	0	HIGH_PSI
ENSG00000100479	POLE2	HsaEX0048918	chr14:50130033-50130105	chr14	50130033	50130105	-	100	100	0	HIGH_PSI
ENSG00000148229	POLE3	HsaEX0048926	chr9:116172335-116172420	chr9	116172335	116172420	-	100	99.35	-0.65	HIGH_PSI
ENSG00000140521	POLG	HsaEX0048930	chr15:89860607-89860767	chr15	89860607	89860767	-	100	99.12	-0.88	HIGH_PSI
ENSG00000140521	POLG	HsaEX0048939	chr15:89862459-89862581	chr15	89862459	89862581	-	100	100	0	HIGH_PSI
ENSG00000140521	POLG	HsaEX0048940	chr15:89862162-89862330	chr15	89862162	89862330	-	100	100	0	HIGH_PSI
ENSG00000170734	POLH	HsaEX0048949	chr6:43578291-43578460	chr6	43578291	43578460	+	100	100	0	HIGH_PSI
ENSG00000122008	POLK	HsaEX0048965	chr5:74877034-74877273	chr5	74877034	74877273	+	100	100	0	HIGH_PSI
ENSG00000122008	POLK	HsaEX0048968	chr5:74892047-74893003	chr5	74892047	74893003	+	100	100	0	HIGH_PSI
ENSG00000122008	POLK	HsaEX0048970	chr5:74865250-74865317	chr5	74865165	74865317	+	100	100	0	HIGH_PSI
ENSG00000051341	POLQ	HsaEX0049004	chr3:121238718-121238930	chr3	121238718	121238930	-	100	92.935	-7.06	HIGH_PSI
ENSG00000051341	POLQ	HsaEX0049005	chr3:121230734-121230876	chr3	121230734	121230876	-	100	100	0	HIGH_PSI
ENSG00000051341	POLQ	HsaEX0049013	chr3:121154969-121155122	chr3	121154969	121155122	-	100	100	0	HIGH_PSI
ENSG00000051341	POLQ	HsaEX0049016	chr3:121186366-121186487	chr3	121186366	121186487	-	100	100	0	HIGH_PSI
ENSG00000051341	POLQ	HsaEX0049018	chr3:121168162-121168273	chr3	121168162	121168273	-	100	100	0	HIGH_PSI
ENSG00000068654	POLR1A	HsaEX0049028	chr2:86267515-86267682	chr2	86267515	86267682	-	100	100	0	HIGH_PSI
ENSG00000068654	POLR1A	HsaEX0049029	chr2:86266450-86266585	chr2	86266450	86266585	-	100	100	0	HIGH_PSI
ENSG00000068654	POLR1A	HsaEX0049030	chr2:86255717-86255834	chr2	86255717	86255834	-	100	100	0	HIGH_PSI
ENSG00000068654	POLR1A	HsaEX0049034	chr2:86302153-86302383	chr2	86302153	86302383	-	100	100	0	HIGH_PSI
ENSG00000125630	POLR1B	HsaEX0049041	chr2:113321943-113322076	chr2	113321943	113322076	+	100	100	0	HIGH_PSI
ENSG00000137054	POLR1E	HsaEX0049053	chr9:37500837-37500918	chr9	37500837	37500918	+	100	97.26	-2.74	HIGH_PSI
ENSG00000047315	POLR2B	HsaEX0049057	chr4:57861417-57861575	chr4	57861417	57861575	+	100	100	0	HIGH_PSI
ENSG00000163882	POLR2H	HsaEX0049068	chr3:184084505-184084588	chr3	184084505	184084588	+	99.755	100	0.25	HIGH_PSI
ENSG00000105258	POLR2I	HsaEX0049071	chr19:36605561-36605615	chr19	36605561	36605615	-	100	100	0	HIGH_PSI
ENSG00000148606	POLR3A	HsaEX0049081	chr10:79752955-79753125	chr10	79752955	79753125	-	100	100	0	HIGH_PSI
ENSG00000148606	POLR3A	HsaEX0049083	chr10:79745661-79745743	chr10	79745661	79745743	-	100	100	0	HIGH_PSI
ENSG00000148606	POLR3A	HsaEX0049084	chr10:79742411-79742575	chr10	79742411	79742575	-	100	100	0	HIGH_PSI
ENSG00000148606	POLR3A	HsaEX0049089	chr10:79781304-79781440	chr10	79781304	79781440	-	100	100	0	HIGH_PSI
ENSG00000148606	POLR3A	HsaEX0049090	chr10:79785380-79785517	chr10	79785380	79785517	-	100	100	0	HIGH_PSI
ENSG00000013503	POLR3B	HsaEX0049091	chr12:106804604-106804738	chr12	106804604	106804738	+	100	100	0	HIGH_PSI
ENSG00000013503	POLR3B	HsaEX0049092	chr12:106824051-106824251	chr12	106824051	106824251	+	100	100	0	HIGH_PSI
ENSG00000013503	POLR3B	HsaEX0049093	chr12:106838241-106838368	chr12	106838241	106838368	+	100	100	0	HIGH_PSI
ENSG00000013503	POLR3B	HsaEX0049095	chr12:106895101-106895214	chr12	106895101	106895214	+	100	100	0	HIGH_PSI
ENSG00000013503	POLR3B	HsaEX0049096	chr12:106763361-106763461	chr12	106763361	106763461	+	100	100	0	HIGH_PSI
ENSG00000013503	POLR3B	HsaEX0049097	chr12:106786809-106786931	chr12	106786809	106786931	+	100	100	0	HIGH_PSI
ENSG00000013503	POLR3B	HsaEX0049098	chr12:106757648-106757680	chr12	106757648	106757680	+	100	100	0	HIGH_PSI
ENSG00000013503	POLR3B	HsaEX0049102	chr12:106897859-106898032	chr12	106897859	106898032	+	100	100	0	HIGH_PSI
ENSG00000186141	POLR3C	HsaEX0049103	chr1:145609190-145609356	chr1	145609190	145609356	-	100	100	0	HIGH_PSI
ENSG00000168495	POLR3D	HsaEX0049108	chr8:22104734-22104777	chr8	22104734	22104777	+	100	100	0	HIGH_PSI
ENSG00000058600	POLR3E	HsaEX0049112	chr16:22328316-22328360	chr16	22328316	22328360	+	100	100	0	HIGH_PSI
ENSG00000058600	POLR3E	HsaEX0049113	chr16:22334171-22334252	chr16	22334171	22334252	+	100	100	0	HIGH_PSI
ENSG00000132664	POLR3F	HsaEX0049122	chr20:18455719-18455831	chr20	18455719	18455831	+	100	100	0	HIGH_PSI
ENSG00000132664	POLR3F	HsaEX0049123	chr20:18460682-18460825	chr20	18460682	18460825	+	100	98.63	-1.37	HIGH_PSI
ENSG00000121851	POLR3GL	HsaEX0049126	chr1:145460097-145460263	chr1	145460097	145460263	-	100	100	0	HIGH_PSI
ENSG00000100413	POLR3H	HsaEX0049129	chr22:41936703-41936799	chr22	41936703	41936799	-	100	100	0	HIGH_PSI
ENSG00000100413	POLR3H	HsaEX0049133	chr22:41928663-41928749	chr22	41928663	41928749	-	100	98.99	-1.01	HIGH_PSI
ENSG00000099821	POLRMT	HsaEX0049134	chr19:617777-617849	chr19	617777	617870	-	100	99.53	-0.47	HIGH_PSI
ENSG00000085998	POMGNT1	HsaEX0049144	chr1:46659236-46659311	chr1	46659236	46659311	-	100	100	0	HIGH_PSI
ENSG00000085998	POMGNT1	HsaEX0049145	chr1:46656392-46656456	chr1	46656392	46656456	-	100	100	0	HIGH_PSI
ENSG00000085998	POMGNT1	HsaEX0049147	chr1:46662403-46662521	chr1	46662403	46662521	-	100	100	0	HIGH_PSI
ENSG00000085998	POMGNT1	HsaEX0049148	chr1:46660516-46660633	chr1	46660516	46660633	-	100	100	0	HIGH_PSI
ENSG00000130714	POMT1	HsaEX0049150	chr9:134396733-134396859	chr9	134396733	134396859	+	100	100	0	HIGH_PSI
ENSG00000130714	POMT1	HsaEX0049151	chr9:134397434-134397611	chr9	134397434	134397611	+	100	100	0	HIGH_PSI
ENSG00000130714	POMT1	HsaEX0049152	chr9:134388626-134388718	chr9	134388626	134388718	+	100	100	0	HIGH_PSI
ENSG00000009830	POMT2	HsaEX0049167	chr14:77746364-77746423	chr14	77746364	77746423	-	100	100	0	HIGH_PSI
ENSG00000146707	POMZP3	HsaEX0049175	chr7:76247500-76247617	chr7	76247500	76247617	-	100	100	0	HIGH_PSI
ENSG00000105854	PON2	HsaEX0049178	chr7:95036299-95036380	chr7	95036299	95036380	-	99.485	100	0.52	HIGH_PSI
ENSG00000105852	PON3	HsaEX0049182	chr7:95001485-95001650	chr7	95001485	95001650	-	100	100	0	HIGH_PSI
ENSG00000167272	POP5	HsaEX0049189	chr12:121018918-121019060	chr12	121018918	121019060	-	100	100	0	HIGH_PSI
ENSG00000127948	POR	HsaEX0049198	chr7:75610366-75610490	chr7	75610366	75610490	+	100	100	0	HIGH_PSI
ENSG00000128513	POT1	HsaEX0049210	chr7:124568869-124569053	chr7	124568869	124569053	-	100	100	0	HIGH_PSI
ENSG00000143190	POU2F1	HsaEX0049230	chr1:167341154-167341273	chr1	167341154	167341273	+	100	100	0	HIGH_PSI
ENSG00000143190	POU2F1	HsaEX0049232	chr1:167345266-167345392	chr1	167345266	167345392	+	100	100	0	HIGH_PSI
ENSG00000141934	PPAP2C	HsaEX0049261	chr19:282752-282809	chr19	282752	282809	-	100	100	0	HIGH_PSI
ENSG00000147535	PPAPDC1B	HsaEX0049271	chr8:38125415-38125478	chr8	38125415	38125478	-	100	100	0	HIGH_PSI
ENSG00000147535	PPAPDC1B	HsaEX0049272	chr8:38124785-38124909	chr8	38124785	38124909	-	100	100	0	HIGH_PSI
ENSG00000112033	PPARD	HsaEX0049283	chr6:35389597-35389735	chr6	35389597	35389735	+	100	100	0	HIGH_PSI
ENSG00000112033	PPARD	HsaEX0049291	chr6:35387904-35388058	chr6	35387904	35388058	+	100	95.61	-4.39	HIGH_PSI
ENSG00000155846	PPARGC1B	HsaEX0049311	chr5:149212219-149213341	chr5	149212219	149213341	+	100	100	0	HIGH_PSI
ENSG00000155846	PPARGC1B	HsaEX0049313	chr5:149214864-149214928	chr5	149214864	149214928	+	100	100	0	HIGH_PSI
ENSG00000125534	PPDPF	HsaEX0049317	chr20:62152637-62152716	chr20	62152637	62152716	+	100	100	0	HIGH_PSI
ENSG00000086717	PPEF1	HsaEX0049322	chrX:18842041-18842204	chrX	18842041	18842204	+	97.86	100	2.14	HIGH_PSI
ENSG00000131626	PPFIA1	HsaEX0049324	chr11:70176279-70176425	chr11	70176279	70176425	+	100	100	0	HIGH_PSI
ENSG00000131626	PPFIA1	HsaEX0049327	chr11:70185277-70185412	chr11	70185277	70185412	+	100	99.81	-0.19	HIGH_PSI
ENSG00000131626	PPFIA1	HsaEX0049328	chr11:70208394-70208594	chr11	70208394	70208594	+	99.795	100	0.2	HIGH_PSI
ENSG00000131626	PPFIA1	HsaEX0049331	chr11:70170953-70171117	chr11	70170953	70171117	+	100	100	0	HIGH_PSI
ENSG00000110841	PPFIBP1	HsaEX0049365	chr12:27731085-27731172	chr12	27731085	27731172	+	100	100	0	HIGH_PSI
ENSG00000110841	PPFIBP1	HsaEX0049368	chr12:27800662-27800775	chr12	27800662	27800775	+	100	100	0	HIGH_PSI
ENSG00000110841	PPFIBP1	HsaEX0049374	chr12:27813817-27813878	chr12	27813817	27813878	+	100	100	0	HIGH_PSI
ENSG00000166387	PPFIBP2	HsaEX0049376	chr11:7570671-7570770	chr11	7570671	7570770	+	100	100	0	HIGH_PSI
ENSG00000166387	PPFIBP2	HsaEX0049386	chr11:7672090-7672196	chr11	7672071	7672196	+	100	100	0	HIGH_PSI
ENSG00000166387	PPFIBP2	HsaEX0049387	chr11:7669618-7669768	chr11	7669618	7669768	+	100	100	0	HIGH_PSI
ENSG00000166387	PPFIBP2	HsaEX0049388	chr11:7670031-7670142	chr11	7670031	7670142	+	100	100	0	HIGH_PSI
ENSG00000166387	PPFIBP2	HsaEX0049389	chr11:7670378-7670466	chr11	7670378	7670466	+	100	100	0	HIGH_PSI
ENSG00000134283	PPHLN1	HsaEX0049391	chr12:42729685-42729776	chr12	42729685	42729776	+	99.95	100	0.05	HIGH_PSI
ENSG00000134283	PPHLN1	HsaEX0049392	chr12:42792656-42792796	chr12	42792656	42792796	+	99.245	97.53	-1.72	HIGH_PSI
ENSG00000134283	PPHLN1	HsaEX0049397	chr12:42748963-42749024	chr12	42748963	42749024	+	98.785	97.73	-1.05	HIGH_PSI
ENSG00000134283	PPHLN1	HsaEX0049401	chr12:42781258-42781337	chr12	42781258	42781337	+	98.83	97.67	-1.16	HIGH_PSI
ENSG00000171497	PPID	HsaEX0049407	chr4:159631914-159632000	chr4	159631914	159632000	-	100	100	0	HIGH_PSI
ENSG00000171497	PPID	HsaEX0049408	chr4:159636449-159636555	chr4	159636449	159636555	-	100	100	0	HIGH_PSI
ENSG00000084072	PPIE	HsaEX0049411	chr1:40205837-40205935	chr1	40205837	40205935	+	100	100	0	HIGH_PSI
ENSG00000100023	PPIL2	HsaEX0049425	chr22:22024855-22024900	chr22	22024855	22024900	+	100	100	0	HIGH_PSI
ENSG00000100023	PPIL2	HsaEX0049429	chr22:22025286-22025348	chr22	22025286	22025348	+	100	100	0	HIGH_PSI
ENSG00000100023	PPIL2	HsaEX0049430	chr22:22048105-22048161	chr22	22048105	22048161	+	100	100	0	HIGH_PSI
ENSG00000100023	PPIL2	HsaEX0049433	chr22:22040772-22040847	chr22	22040772	22040847	+	100	100	0	HIGH_PSI
ENSG00000131013	PPIL4	HsaEX0049442	chr6:149838490-149838586	chr6	149838490	149838586	-	100	100	0	HIGH_PSI
ENSG00000131013	PPIL4	HsaEX0049443	chr6:149833291-149833438	chr6	149833291	149833438	-	100	100	0	HIGH_PSI
ENSG00000131013	PPIL4	HsaEX0049445	chr6:149862655-149862722	chr6	149862655	149862722	-	100	100	0	HIGH_PSI
ENSG00000118898	PPL	HsaEX0049461	chr16:4942036-4942214	chr16	4942036	4942214	-	100	100	0	HIGH_PSI
ENSG00000118898	PPL	HsaEX0049463	chr16:4940729-4940922	chr16	4940729	4940922	-	100	100	0	HIGH_PSI
ENSG00000118898	PPL	HsaEX0049464	chr16:4950965-4951090	chr16	4950965	4951090	-	100	100	0	HIGH_PSI
ENSG00000118898	PPL	HsaEX0049465	chr16:4950831-4950872	chr16	4950831	4950872	-	100	100	0	HIGH_PSI
ENSG00000118898	PPL	HsaEX0049466	chr16:4949224-4949385	chr16	4949224	4949385	-	100	100	0	HIGH_PSI
ENSG00000118898	PPL	HsaEX0049467	chr16:4949014-4949121	chr16	4949014	4949121	-	100	100	0	HIGH_PSI
ENSG00000138032	PPM1B	HsaEX0049479	chr2:44436349-44436466	chr2	44436349	44436466	+	100	97.71	-2.29	HIGH_PSI
ENSG00000138032	PPM1B	HsaEX0049480	chr2:44445106-44445217	chr2	44445106	44445217	+	100	100	0	HIGH_PSI
ENSG00000170836	PPM1D	HsaEX0049483	chr17:58700882-58701110	chr17	58700882	58701110	+	100	100	0	HIGH_PSI
ENSG00000170836	PPM1D	HsaEX0049485	chr17:58733960-58734202	chr17	58733960	58734202	+	100	100	0	HIGH_PSI
ENSG00000100034	PPM1F	HsaEX0049491	chr22:22300215-22300480	chr22	22300215	22300480	-	100	100	0	HIGH_PSI
ENSG00000115241	PPM1G	HsaEX0049492	chr2:27609061-27609146	chr2	27609061	27609146	-	100	100	0	HIGH_PSI
ENSG00000111110	PPM1H	HsaEX0049494	chr12:63113951-63114069	chr12	63113951	63114069	-	100	100	0	HIGH_PSI
ENSG00000111110	PPM1H	HsaEX0049495	chr12:63087716-63087779	chr12	63087716	63087779	-	100	100	0	HIGH_PSI
ENSG00000111110	PPM1H	HsaEX0049496	chr12:63060958-63061109	chr12	63060958	63061109	-	100	100	0	HIGH_PSI
ENSG00000163644	PPM1K	HsaEX0049502	chr4:89189342-89189486	chr4	89189342	89189486	-	100	100	0	HIGH_PSI
ENSG00000163644	PPM1K	HsaEX0049503	chr4:89186153-89186287	chr4	89186153	89186287	-	100	100	0	HIGH_PSI
ENSG00000164088	PPM1M	HsaEX0049507	chr3:52282972-52283079	chr3	52282972	52283079	+	100	100	0	HIGH_PSI
ENSG00000214517	PPME1	HsaEX0049516	chr11:73962693-73962760	chr11	73962693	73962760	+	100	100	0	HIGH_PSI
ENSG00000214517	PPME1	HsaEX0049517	chr11:73941957-73942047	chr11	73941957	73942047	+	100	100	0	HIGH_PSI
ENSG00000214517	PPME1	HsaEX0049518	chr11:73933357-73933414	chr11	73933357	73933414	+	100	100	0	HIGH_PSI
ENSG00000143224	PPOX	HsaEX0049520	chr1:161136630-161136724	chr1	161136630	161136724	+	100	100	0	HIGH_PSI
ENSG00000186298	PPP1CC	HsaEX0049535	chr12:111159940-111160074	chr12	111159940	111160074	-	100	99.93	-0.07	HIGH_PSI
ENSG00000204569	PPP1R10	HsaEX0049536	chr6:30575617-30575668	chr6	30575617	30575668	-	100	100	0	HIGH_PSI
ENSG00000204569	PPP1R10	HsaEX0049537	chr6:30573700-30573812	chr6	30573700	30573812	-	100	100	0	HIGH_PSI
ENSG00000204569	PPP1R10	HsaEX0049540	chr6:30572771-30572871	chr6	30572771	30572871	-	100	100	0	HIGH_PSI
ENSG00000204569	PPP1R10	HsaEX0049541	chr6:30572365-30572451	chr6	30572365	30572512	-	100	100	0	HIGH_PSI
ENSG00000204569	PPP1R10	HsaEX0049542	chr6:30572130-30572288	chr6	30572130	30572288	-	100	100	0	HIGH_PSI
ENSG00000204569	PPP1R10	HsaEX0049543	chr6:30571557-30571620	chr6	30571557	30571620	-	100	100	0	HIGH_PSI
ENSG00000204569	PPP1R10	HsaEX0049544	chr6:30571249-30571443	chr6	30571249	30571443	-	100	100	0	HIGH_PSI
ENSG00000204569	PPP1R10	HsaEX0049545	chr6:30570987-30571062	chr6	30570987	30571062	-	100	100	0	HIGH_PSI
ENSG00000204569	PPP1R10	HsaEX0049546	chr6:30570632-30570736	chr6	30570623	30570736	-	100	100	0	HIGH_PSI
ENSG00000058272	PPP1R12A	HsaEX0049548	chr12:80266588-80266718	chr12	80266588	80266718	-	100	98.81	-1.19	HIGH_PSI
ENSG00000058272	PPP1R12A	HsaEX0049550	chr12:80201006-80201110	chr12	80201006	80201110	-	100	99.8	-0.2	HIGH_PSI
ENSG00000058272	PPP1R12A	HsaEX0049552	chr12:80222100-80222244	chr12	80222100	80222244	-	100	100	0	HIGH_PSI
ENSG00000058272	PPP1R12A	HsaEX0049556	chr12:80215896-80215970	chr12	80215896	80215970	-	99.8	100	0.2	HIGH_PSI
ENSG00000077157	PPP1R12B	HsaEX0049562	chr1:202457661-202457751	chr1	202457661	202457751	+	100	100	0	HIGH_PSI
ENSG00000077157	PPP1R12B	HsaEX0049572	chr1:202409834-202409916	chr1	202409834	202409916	+	100	100	0	HIGH_PSI
ENSG00000077157	PPP1R12B	HsaEX0049578	chr1:202397983-202398057	chr1	202397983	202398057	+	100	100	0	HIGH_PSI
ENSG00000088808	PPP1R13B	HsaEX0049591	chr14:104205016-104205149	chr14	104205016	104205149	-	100	100	0	HIGH_PSI
ENSG00000088808	PPP1R13B	HsaEX0049595	chr14:104202340-104202539	chr14	104202340	104202539	-	100	96.97	-3.03	HIGH_PSI
ENSG00000184203	PPP1R2	HsaEX0049627	chr3:195251617-195251694	chr3	195251617	195251694	-	100	97.61	-2.39	HIGH_PSI
ENSG00000158528	PPP1R9A	HsaEX0049637	chr7:94791179-94791283	chr7	94791179	94791283	+	100	100	0	HIGH_PSI
ENSG00000137713	PPP2R1B	HsaEX0049653	chr11:111636018-111636108	chr11	111636018	111636108	-	100	100	0	HIGH_PSI
ENSG00000137713	PPP2R1B	HsaEX0049654	chr11:111635529-111635629	chr11	111635529	111635629	-	100	100	0	HIGH_PSI
ENSG00000137713	PPP2R1B	HsaEX0049656	chr11:111631543-111631775	chr11	111631543	111631775	-	100	100	0	HIGH_PSI
ENSG00000137713	PPP2R1B	HsaEX0049657	chr11:111630528-111630675	chr11	111630528	111630675	-	100	100	0	HIGH_PSI
ENSG00000221914	PPP2R2A	HsaEX0049660	chr8:26217685-26217797	chr8	26217685	26217797	+	100	98.31	-1.69	HIGH_PSI
ENSG00000156475	PPP2R2B	HsaEX0049666	chr5:146080608-146080705	chr5	146080608	146080705	-	100	100	0	HIGH_PSI
ENSG00000074211	PPP2R2C	HsaEX0049672	chr4:6380134-6380299	chr4	6380134	6380299	-	100	100	0	HIGH_PSI
ENSG00000073711	PPP2R3A	HsaEX0049683	chr3:135768101-135768203	chr3	135768101	135768203	+	100	100	0	HIGH_PSI
ENSG00000092020	PPP2R3C	HsaEX0049702	chr14:35568458-35568590	chr14	35568458	35568590	-	100	97.89	-2.11	HIGH_PSI
ENSG00000119383	PPP2R4	HsaEX0049706	chr9:131882792-131882889	chr9	131882792	131882889	+	100	100	0	HIGH_PSI
ENSG00000119383	PPP2R4	HsaEX0049709	chr9:131891264-131891389	chr9	131891264	131891389	+	100	100	0	HIGH_PSI
ENSG00000066027	PPP2R5A	HsaEX0049713	chr1:212532028-212532129	chr1	212532028	212532129	+	100	100	0	HIGH_PSI
ENSG00000066027	PPP2R5A	HsaEX0049715	chr1:212515530-212515622	chr1	212515530	212515622	+	100	92.55	-7.45	HIGH_PSI
ENSG00000066027	PPP2R5A	HsaEX0049716	chr1:212520689-212520748	chr1	212520689	212520748	+	98.275	92.74	-5.54	HIGH_PSI
ENSG00000068971	PPP2R5B	HsaEX0049720	chr11:64695538-64695630	chr11	64695538	64695630	+	100	100	0	HIGH_PSI
ENSG00000068971	PPP2R5B	HsaEX0049721	chr11:64699221-64699340	chr11	64699221	64699340	+	100	100	0	HIGH_PSI
ENSG00000078304	PPP2R5C	HsaEX0049729	chr14:102378738-102378810	chr14	102378738	102378810	+	100	100	0	HIGH_PSI
ENSG00000154001	PPP2R5E	HsaEX0049735	chr14:63881858-63881950	chr14	63881858	63881950	-	100	97.92	-2.08	HIGH_PSI
ENSG00000138814	PPP3CA	HsaEX0049738	chr4:101984389-101984514	chr4	101984389	101984514	-	100	100	0	HIGH_PSI
ENSG00000107758	PPP3CB	HsaEX0049741	chr10:75214170-75214247	chr10	75214170	75214247	-	100	100	0	HIGH_PSI
ENSG00000107758	PPP3CB	HsaEX0049743	chr10:75238257-75238381	chr10	75238257	75238381	-	100	100	0	HIGH_PSI
ENSG00000107758	PPP3CB	HsaEX0049744	chr10:75230445-75230533	chr10	75230445	75230539	-	100	100	0	HIGH_PSI
ENSG00000107758	PPP3CB	HsaEX0049745	chr10:75204483-75204580	chr10	75204483	75204580	-	100	100	0	HIGH_PSI
ENSG00000120910	PPP3CC	HsaEX0049747	chr8:22389738-22389819	chr8	22389738	22389819	+	100	100	0	HIGH_PSI
ENSG00000120910	PPP3CC	HsaEX0049756	chr8:22386019-22386090	chr8	22386019	22386090	+	100	100	0	HIGH_PSI
ENSG00000154845	PPP4R1	HsaEX0049763	chr18:9549195-9549336	chr18	9549195	9549336	-	100	100	0	HIGH_PSI
ENSG00000154845	PPP4R1	HsaEX0049765	chr18:9588087-9588233	chr18	9588087	9588233	-	100	100	0	HIGH_PSI
ENSG00000154845	PPP4R1	HsaEX0049766	chr18:9584719-9584764	chr18	9584719	9584826	-	100	100	0	HIGH_PSI
ENSG00000154845	PPP4R1	HsaEX0049767	chr18:9584513-9584578	chr18	9584513	9584578	-	100	100	0	HIGH_PSI
ENSG00000154845	PPP4R1	HsaEX0049770	chr18:9593766-9593872	chr18	9593766	9593872	-	100	100	0	HIGH_PSI
ENSG00000163605	PPP4R2	HsaEX0049781	chr3:73114003-73114292	chr3	73114003	73114292	+	100	100	0	HIGH_PSI
ENSG00000119698	PPP4R4	HsaEX0049784	chr14:94716509-94716614	chr14	94716509	94716614	+	100	100	0	HIGH_PSI
ENSG00000119698	PPP4R4	HsaEX0049785	chr14:94725120-94725161	chr14	94725120	94725161	+	100	100	0	HIGH_PSI
ENSG00000119698	PPP4R4	HsaEX0049787	chr14:94710972-94711049	chr14	94710972	94711049	+	100	100	0	HIGH_PSI
ENSG00000119698	PPP4R4	HsaEX0049790	chr14:94696924-94697071	chr14	94696924	94697071	+	100	100	0	HIGH_PSI
ENSG00000119698	PPP4R4	HsaEX0049792	chr14:94731724-94731810	chr14	94731724	94731810	+	99.455	100	0.55	HIGH_PSI
ENSG00000011485	PPP5C	HsaEX0049797	chr19:46887041-46887135	chr19	46887037	46887135	+	100	100	0	HIGH_PSI
ENSG00000011485	PPP5C	HsaEX0049798	chr19:46888061-46888166	chr19	46888061	46888166	+	100	100	0	HIGH_PSI
ENSG00000119414	PPP6C	HsaEX0049800	chr9:127915812-127916014	chr9	127915812	127916021	-	100	100	0	HIGH_PSI
ENSG00000110075	PPP6R3	HsaEX0049810	chr11:68377372-68377491	chr11	68377372	68377491	+	100	100	0	HIGH_PSI
ENSG00000110075	PPP6R3	HsaEX0049814	chr11:68326034-68326147	chr11	68326034	68326147	+	100	97.735	-2.27	HIGH_PSI
ENSG00000110075	PPP6R3	HsaEX0049815	chr11:68331771-68331900	chr11	68331771	68331900	+	100	98.01	-1.99	HIGH_PSI
ENSG00000110075	PPP6R3	HsaEX0049822	chr11:68312306-68312492	chr11	68312306	68312492	+	100	100	0	HIGH_PSI
ENSG00000110075	PPP6R3	HsaEX0049823	chr11:68315535-68315672	chr11	68315535	68315672	+	100	100	0	HIGH_PSI
ENSG00000110075	PPP6R3	HsaEX0049825	chr11:68343426-68343502	chr11	68343426	68343502	+	100	100	0	HIGH_PSI
ENSG00000110075	PPP6R3	HsaEX0049827	chr11:68355446-68355492	chr11	68355395	68355492	+	100	100	0	HIGH_PSI
ENSG00000148840	PPRC1	HsaEX0049836	chr10:103908385-103908451	chr10	103908385	103908451	+	100	100	0	HIGH_PSI
ENSG00000148840	PPRC1	HsaEX0049837	chr10:103908129-103908278	chr10	103908129	103908278	+	100	100	0	HIGH_PSI
ENSG00000131238	PPT1	HsaEX0049844	chr1:40542514-40542585	chr1	40542514	40542585	-	100	100	0	HIGH_PSI
ENSG00000221988	PPT2	HsaEX0049846	chr6:32125617-32125701	chr6	32125617	32125701	+	100	100	0	HIGH_PSI
ENSG00000196850	PPTC7	HsaEX0049851	chr12:110975949-110976078	chr12	110975949	110976078	-	100	100	0	HIGH_PSI
ENSG00000196850	PPTC7	HsaEX0049852	chr12:110989594-110989773	chr12	110989594	110989773	-	100	100	0	HIGH_PSI
ENSG00000102103	PQBP1	HsaEX0049860	chrX:48755775-48755859	chrX	48755775	48755859	+	100	99.51	-0.49	HIGH_PSI
ENSG00000185686	PRAME	HsaEX0049877	chr22:22899232-22899329	chr22	22899232	22899350	-	100	100	0	HIGH_PSI
ENSG00000165828	PRAP1	HsaEX0049878	chr10:135164885-135164937	chr10	135164885	135164937	+	99.305	100	0.69	HIGH_PSI
ENSG00000198901	PRC1	HsaEX0049881	chr15:91524114-91524263	chr15	91524114	91524263	-	100	100	0	HIGH_PSI
ENSG00000137509	PRCP	HsaEX0049893	chr11:82550303-82550467	chr11	82550303	82550467	-	100	100	0	HIGH_PSI
ENSG00000170325	PRDM10	HsaEX0049895	chr11:129830791-129830977	chr11	129830791	129830977	-	100	100	0	HIGH_PSI
ENSG00000170325	PRDM10	HsaEX0049896	chr11:129827641-129827805	chr11	129827641	129827805	-	100	100	0	HIGH_PSI
ENSG00000170325	PRDM10	HsaEX0049898	chr11:129785555-129785755	chr11	129785555	129785755	-	100	100	0	HIGH_PSI
ENSG00000141956	PRDM15	HsaEX0049911	chr21:43241423-43241586	chr21	43241423	43241586	-	100	100	0	HIGH_PSI
ENSG00000116731	PRDM2	HsaEX0049930	chr1:14057495-14057612	chr1	14057495	14057612	+	100	100	0	HIGH_PSI
ENSG00000116731	PRDM2	HsaEX0049935	chr1:14068500-14068652	chr1	14068500	14068652	+	100	100	0	HIGH_PSI
ENSG00000116731	PRDM2	HsaEX0049936	chr1:14075856-14075982	chr1	14075856	14075982	+	100	100	0	HIGH_PSI
ENSG00000110851	PRDM4	HsaEX0049940	chr12:108135998-108136125	chr12	108135998	108136125	-	100	100	0	HIGH_PSI
ENSG00000110851	PRDM4	HsaEX0049942	chr12:108138320-108138438	chr12	108138320	108138438	-	100	100	0	HIGH_PSI
ENSG00000110851	PRDM4	HsaEX0049943	chr12:108136974-108137059	chr12	108136974	108137059	-	100	100	0	HIGH_PSI
ENSG00000110851	PRDM4	HsaEX0049946	chr12:108145424-108145986	chr12	108145192	108145986	-	100	100	0	HIGH_PSI
ENSG00000165672	PRDX3	HsaEX0049978	chr10:120936533-120936665	chr10	120936533	120936665	-	100	99.83	-0.17	HIGH_PSI
ENSG00000138073	PREB	HsaEX0049984	chr2:27356400-27356589	chr2	27356400	27356589	-	100	100	0	HIGH_PSI
ENSG00000138073	PREB	HsaEX0049985	chr2:27355994-27356205	chr2	27355985	27356205	-	100	100	0	HIGH_PSI
ENSG00000186314	PRELID2	HsaEX0049992	chr5:145197457-145197617	chr5	145197457	145197617	-	99.945	100	0.06	HIGH_PSI
ENSG00000085377	PREP	HsaEX0049994	chr6:105729621-105729777	chr6	105729621	105729777	-	100	100	0	HIGH_PSI
ENSG00000085377	PREP	HsaEX0049995	chr6:105771540-105771643	chr6	105771540	105771643	-	100	100	0	HIGH_PSI
ENSG00000085377	PREP	HsaEX0049998	chr6:105781189-105781380	chr6	105781189	105781380	-	100	100	0	HIGH_PSI
ENSG00000124126	PREX1	HsaEX0050004	chr20:47292731-47292806	chr20	47292731	47292806	-	100	100	0	HIGH_PSI
ENSG00000124126	PREX1	HsaEX0050005	chr20:47274674-47274766	chr20	47274674	47274766	-	100	100	0	HIGH_PSI
ENSG00000124126	PREX1	HsaEX0050006	chr20:47248815-47248929	chr20	47248815	47248929	-	100	100	0	HIGH_PSI
ENSG00000124126	PREX1	HsaEX0050008	chr20:47244086-47244153	chr20	47244086	47244153	-	100	100	0	HIGH_PSI
ENSG00000124126	PREX1	HsaEX0050009	chr20:47260947-47261035	chr20	47260947	47261035	-	100	100	0	HIGH_PSI
ENSG00000124126	PREX1	HsaEX0050010	chr20:47276457-47276599	chr20	47276457	47276599	-	100	100	0	HIGH_PSI
ENSG00000124126	PREX1	HsaEX0050011	chr20:47295898-47295947	chr20	47295898	47295947	-	100	100	0	HIGH_PSI
ENSG00000124126	PREX1	HsaEX0050013	chr20:47267432-47267593	chr20	47267432	47267593	-	100	100	0	HIGH_PSI
ENSG00000124126	PREX1	HsaEX0050014	chr20:47266534-47266744	chr20	47266534	47266744	-	100	100	0	HIGH_PSI
ENSG00000198056	PRIM1	HsaEX0050054	chr12:57144822-57144979	chr12	57144822	57144979	-	100	100	0	HIGH_PSI
ENSG00000198056	PRIM1	HsaEX0050055	chr12:57140710-57140816	chr12	57140710	57140816	-	100	100	0	HIGH_PSI
ENSG00000198056	PRIM1	HsaEX0050057	chr12:57133078-57133147	chr12	57133078	57133147	-	100	100	0	HIGH_PSI
ENSG00000146143	PRIM2	HsaEX0050061	chr6:57393112-57393184	chr6	57393112	57393184	+	100	100	0	HIGH_PSI
ENSG00000146143	PRIM2	HsaEX0050062	chr6:57467080-57467206	chr6	57467080	57467206	+	100	100	0	HIGH_PSI
ENSG00000146143	PRIM2	HsaEX0050064	chr6:57498967-57499035	chr6	57498967	57499035	+	100	100	0	HIGH_PSI
ENSG00000111725	PRKAB1	HsaEX0050077	chr12:120111769-120111862	chr12	120111769	120111862	+	100	100	0	HIGH_PSI
ENSG00000111725	PRKAB1	HsaEX0050078	chr12:120114342-120114475	chr12	120114342	120114475	+	100	100	0	HIGH_PSI
ENSG00000131791	PRKAB2	HsaEX0050083	chr1:146634019-146634152	chr1	146634019	146634152	-	100	100	0	HIGH_PSI
ENSG00000114302	PRKAR2A	HsaEX0050119	chr3:48845082-48845117	chr3	48845082	48845117	-	100	100	0	HIGH_PSI
ENSG00000114302	PRKAR2A	HsaEX0050120	chr3:48789018-48789151	chr3	48789018	48789151	-	100	100	0	HIGH_PSI
ENSG00000114302	PRKAR2A	HsaEX0050121	chr3:48831430-48831482	chr3	48831430	48831482	-	100	100	0	HIGH_PSI
ENSG00000114302	PRKAR2A	HsaEX0050122	chr3:48793812-48793877	chr3	48793812	48793877	-	99.785	100	0.22	HIGH_PSI
ENSG00000114302	PRKAR2A	HsaEX0050124	chr3:48827977-48828060	chr3	48827977	48828060	-	100	100	0	HIGH_PSI
ENSG00000114302	PRKAR2A	HsaEX0050125	chr3:48820419-48820525	chr3	48820419	48820525	-	100	100	0	HIGH_PSI
ENSG00000114302	PRKAR2A	HsaEX0050126	chr3:48810388-48810541	chr3	48810388	48810541	-	100	100	0	HIGH_PSI
ENSG00000005249	PRKAR2B	HsaEX0050128	chr7:106768657-106768740	chr7	106768657	106768740	+	100	100	0	HIGH_PSI
ENSG00000154229	PRKCA	HsaEX0050131	chr17:64731607-64731780	chr17	64731607	64731780	+	100	100	0	HIGH_PSI
ENSG00000171132	PRKCE	HsaEX0050154	chr2:46211690-46211819	chr2	46211690	46211819	+	100	100	0	HIGH_PSI
ENSG00000171132	PRKCE	HsaEX0050158	chr2:46231681-46231777	chr2	46231681	46231777	+	100	100	0	HIGH_PSI
ENSG00000171132	PRKCE	HsaEX0050166	chr2:46206115-46206149	chr2	46206115	46206149	+	100	100	0	HIGH_PSI
ENSG00000171132	PRKCE	HsaEX0050167	chr2:46207435-46207520	chr2	46207435	46207520	+	100	100	0	HIGH_PSI
ENSG00000027075	PRKCH	HsaEX0050175	chr14:61997125-61997313	chr14	61997125	61997313	+	100	100	0	HIGH_PSI
ENSG00000065675	PRKCQ	HsaEX0050181	chr10:6527997-6528106	chr10	6527997	6528106	-	100	100	0	HIGH_PSI
ENSG00000065675	PRKCQ	HsaEX0050182	chr10:6504265-6504327	chr10	6504265	6504327	-	100	100	0	HIGH_PSI
ENSG00000065675	PRKCQ	HsaEX0050184	chr10:6483855-6484043	chr10	6483855	6484043	-	100	100	0	HIGH_PSI
ENSG00000065675	PRKCQ	HsaEX0050185	chr10:6472772-6472900	chr10	6472772	6472900	-	100	100	0	HIGH_PSI
ENSG00000130175	PRKCSH	HsaEX0050189	chr19:11553201-11553330	chr19	11553201	11553330	+	95.885	99.02	3.13	HIGH_PSI
ENSG00000067606	PRKCZ	HsaEX0050190	chr1:2100957-2101043	chr1	2100957	2101043	+	100	100	0	HIGH_PSI
ENSG00000067606	PRKCZ	HsaEX0050191	chr1:2106663-2106752	chr1	2106663	2106752	+	100	100	0	HIGH_PSI
ENSG00000067606	PRKCZ	HsaEX0050193	chr1:1987923-1988012	chr1	1987923	1988012	+	100	100	0	HIGH_PSI
ENSG00000067606	PRKCZ	HsaEX0050196	chr1:2075649-2075780	chr1	2075649	2075780	+	100	100	0	HIGH_PSI
ENSG00000067606	PRKCZ	HsaEX0050198	chr1:2077466-2077547	chr1	2077466	2077547	+	100	100	0	HIGH_PSI
ENSG00000105287	PRKD2	HsaEX0050208	chr19:47184907-47185005	chr19	47184907	47185005	-	100	100	0	HIGH_PSI
ENSG00000115825	PRKD3	HsaEX0050222	chr2:37494573-37494679	chr2	37494573	37494679	-	100	100	0	HIGH_PSI
ENSG00000115825	PRKD3	HsaEX0050223	chr2:37487366-37487527	chr2	37487366	37487527	-	100	100	0	HIGH_PSI
ENSG00000115825	PRKD3	HsaEX0050224	chr2:37486726-37486824	chr2	37486726	37486824	-	100	100	0	HIGH_PSI
ENSG00000115825	PRKD3	HsaEX0050227	chr2:37506889-37507072	chr2	37506889	37507072	-	100	100	0	HIGH_PSI
ENSG00000115825	PRKD3	HsaEX0050228	chr2:37505009-37505132	chr2	37505009	37505132	-	100	100	0	HIGH_PSI
ENSG00000185532	PRKG1	HsaEX0050231	chr10:54032152-54032241	chr10	54032152	54032241	+	100	100	0	HIGH_PSI
ENSG00000128563	PRKRIP1	HsaEX0050242	chr7:102039995-102040095	chr7	102039995	102040095	+	100	100	0	HIGH_PSI
ENSG00000128563	PRKRIP1	HsaEX0050244	chr7:102045045-102045130	chr7	102045045	102045130	+	100	99.33	-0.67	HIGH_PSI
ENSG00000126457	PRMT1	HsaEX0050261	chr19:50185453-50185516	chr19	50185453	50185516	+	100	100	0	HIGH_PSI
ENSG00000164169	PRMT10	HsaEX0050264	chr4:148575003-148575717	chr4	148575003	148575717	-	100	100	0	HIGH_PSI
ENSG00000164169	PRMT10	HsaEX0050265	chr4:148563938-148564091	chr4	148563938	148564091	-	100	100	0	HIGH_PSI
ENSG00000164169	PRMT10	HsaEX0050266	chr4:148560111-148560233	chr4	148560111	148560233	-	100	100	0	HIGH_PSI
ENSG00000132600	PRMT7	HsaEX0050292	chr16:68373691-68373871	chr16	68373691	68373871	+	100	100	0	HIGH_PSI
ENSG00000167525	PROCA1	HsaEX0050312	chr17:27031325-27031453	chr17	27031325	27031453	-	100	100	0	HIGH_PSI
ENSG00000117707	PROX1	HsaEX0050339	chr1:214184864-214185058	chr1	214184864	214185058	+	100	100	0	HIGH_PSI
ENSG00000110107	PRPF19	HsaEX0050347	chr11:60665573-60665743	chr11	60665573	60665743	-	100	100	0	HIGH_PSI
ENSG00000117360	PRPF3	HsaEX0050349	chr1:150316910-150317023	chr1	150316910	150317023	+	100	100	0	HIGH_PSI
ENSG00000117360	PRPF3	HsaEX0050351	chr1:150300779-150300925	chr1	150300779	150300925	+	100	100	0	HIGH_PSI
ENSG00000117360	PRPF3	HsaEX0050353	chr1:150318884-150318967	chr1	150318884	150318967	+	100	99.87	-0.13	HIGH_PSI
ENSG00000134186	PRPF38B	HsaEX0050357	chr1:109238899-109238959	chr1	109238899	109238959	+	100	100	0	HIGH_PSI
ENSG00000110844	PRPF40B	HsaEX0050376	chr12:50031516-50031607	chr12	50031516	50031607	+	100	100	0	HIGH_PSI
ENSG00000110844	PRPF40B	HsaEX0050378	chr12:50028115-50028238	chr12	50028115	50028238	+	100	100	0	HIGH_PSI
ENSG00000110844	PRPF40B	HsaEX0050382	chr12:50036363-50036458	chr12	50036363	50036458	+	100	100	0	HIGH_PSI
ENSG00000112739	PRPF4B	HsaEX0050387	chr6:4047420-4047482	chr6	4047409	4047482	+	100	100	0	HIGH_PSI
ENSG00000101161	PRPF6	HsaEX0050393	chr20:62648076-62648198	chr20	62648076	62648198	+	100	100	0	HIGH_PSI
ENSG00000174231	PRPF8	HsaEX0050395	chr17:1564905-1565084	chr17	1564905	1565084	-	100	98.165	-1.83	HIGH_PSI
ENSG00000174231	PRPF8	HsaEX0050396	chr17:1564287-1564456	chr17	1564287	1564456	-	100	100	0	HIGH_PSI
ENSG00000141127	PRPSAP2	HsaEX0050416	chr17:18832124-18832270	chr17	18832124	18832270	+	100	96.36	-3.64	HIGH_PSI
ENSG00000068489	PRR11	HsaEX0050417	chr17:57272692-57272804	chr17	57272692	57272804	+	100	100	0	HIGH_PSI
ENSG00000156858	PRR14	HsaEX0050426	chr16:30664686-30664729	chr16	30664686	30664729	+	100	100	0	HIGH_PSI
ENSG00000164244	PRRC1	HsaEX0050447	chr5:126865986-126866088	chr5	126865986	126866088	+	100	100	0	HIGH_PSI
ENSG00000130962	PRRG1	HsaEX0050451	chrX:37265462-37265512	chrX	37265462	37265512	+	100	97.885	-2.11	HIGH_PSI
ENSG00000166450	PRTG	HsaEX0050498	chr15:55912861-55912965	chr15	55912861	55912965	-	100	100	0	HIGH_PSI
ENSG00000166450	PRTG	HsaEX0050499	chr15:55972252-55972410	chr15	55972252	55972410	-	100	100	0	HIGH_PSI
ENSG00000166450	PRTG	HsaEX0050501	chr15:55921020-55921202	chr15	55921020	55921202	-	100	100	0	HIGH_PSI
ENSG00000166450	PRTG	HsaEX0050502	chr15:55919206-55919326	chr15	55919206	55919326	-	100	100	0	HIGH_PSI
ENSG00000106772	PRUNE2	HsaEX0050513	chr9:79244108-79244206	chr9	79244108	79244206	-	100	100	0	HIGH_PSI
ENSG00000197746	PSAP	HsaEX0050523	chr10:73578788-73578868	chr10	73578788	73578868	-	100	100	0	HIGH_PSI
ENSG00000156011	PSD3	HsaEX0050540	chr8:18662214-18662408	chr8	18662214	18662408	-	100	100	0	HIGH_PSI
ENSG00000156011	PSD3	HsaEX0050541	chr8:18662032-18662112	chr8	18662032	18662112	-	100	100	0	HIGH_PSI
ENSG00000156011	PSD3	HsaEX0050544	chr8:18656805-18656863	chr8	18656805	18656863	-	100	100	0	HIGH_PSI
ENSG00000156011	PSD3	HsaEX0050545	chr8:18622959-18623048	chr8	18622959	18623048	-	100	100	0	HIGH_PSI
ENSG00000080815	PSEN1	HsaEX0050555	chr14:73664739-73664837	chr14	73664739	73664837	+	100	100	0	HIGH_PSI
ENSG00000143801	PSEN2	HsaEX0050561	chr1:227069589-227069749	chr1	227069589	227069749	+	100	100	0	HIGH_PSI
ENSG00000143801	PSEN2	HsaEX0050562	chr1:227071411-227071620	chr1	227071406	227071620	+	100	100	0	HIGH_PSI
ENSG00000143801	PSEN2	HsaEX0050563	chr1:227073239-227073380	chr1	227073239	227073380	+	100	100	0	HIGH_PSI
ENSG00000205155	PSENEN	HsaEX0050566	chr19:36237320-36237424	chr19	36237320	36237424	+	100	100	0	HIGH_PSI
ENSG00000100567	PSMA3	HsaEX0050580	chr14:58718837-58718960	chr14	58718837	58718960	+	99.985	97.92	-2.06	HIGH_PSI
ENSG00000100567	PSMA3	HsaEX0050581	chr14:58727687-58727738	chr14	58727666	58727738	+	99.915	99.82	-0.1	HIGH_PSI
ENSG00000143106	PSMA5	HsaEX0050584	chr1:109964482-109964548	chr1	109964482	109964548	-	99.255	97.89	-1.36	HIGH_PSI
ENSG00000143106	PSMA5	HsaEX0050585	chr1:109955690-109955757	chr1	109955690	109955757	-	99.985	99	-0.98	HIGH_PSI
ENSG00000008018	PSMB1	HsaEX0050589	chr6:170846322-170846428	chr6	170846322	170846428	-	100	100	0	HIGH_PSI
ENSG00000126067	PSMB2	HsaEX0050590	chr1:36101911-36102033	chr1	36101911	36102033	-	100	99.75	-0.25	HIGH_PSI
ENSG00000161057	PSMC2	HsaEX0050597	chr7:103006523-103006610	chr7	103006523	103006610	+	100	100	0	HIGH_PSI
ENSG00000161057	PSMC2	HsaEX0050598	chr7:102994368-102994405	chr7	102994368	102994405	+	100	100	0	HIGH_PSI
ENSG00000165916	PSMC3	HsaEX0050599	chr11:47445980-47446042	chr11	47445980	47446042	-	100	100	0	HIGH_PSI
ENSG00000131470	PSMC3IP	HsaEX0050600	chr17:40725496-40725641	chr17	40725496	40725641	-	100	100	0	HIGH_PSI
ENSG00000100519	PSMC6	HsaEX0050602	chr14:53175027-53175106	chr14	53175027	53175106	+	100	100	0	HIGH_PSI
ENSG00000173692	PSMD1	HsaEX0050604	chr2:231944250-231944328	chr2	231944250	231944328	+	100	100	0	HIGH_PSI
ENSG00000173692	PSMD1	HsaEX0050606	chr2:232035280-232035435	chr2	232035280	232035435	+	100	99.88	-0.12	HIGH_PSI
ENSG00000173692	PSMD1	HsaEX0050608	chr2:232003450-232003564	chr2	232003450	232003564	+	100	100	0	HIGH_PSI
ENSG00000173692	PSMD1	HsaEX0050609	chr2:232028349-232028441	chr2	232028349	232028441	+	100	98.43	-1.57	HIGH_PSI
ENSG00000108671	PSMD11	HsaEX0050610	chr17:30806869-30806904	chr17	30806869	30806904	+	97.73	100	2.27	HIGH_PSI
ENSG00000175166	PSMD2	HsaEX0050621	chr3:184020158-184020316	chr3	184020158	184020316	+	100	100	0	HIGH_PSI
ENSG00000095261	PSMD5	HsaEX0050623	chr9:123583633-123583742	chr9	123583633	123583742	-	100	100	0	HIGH_PSI
ENSG00000163636	PSMD6	HsaEX0050628	chr3:63999115-63999283	chr3	63999115	63999283	-	100	100	0	HIGH_PSI
ENSG00000131467	PSME3	HsaEX0050635	chr17:40990110-40990222	chr17	40990110	40990222	+	100	98.84	-1.16	HIGH_PSI
ENSG00000131467	PSME3	HsaEX0050636	chr17:40986536-40986594	chr17	40986532	40986594	+	100	97.03	-2.97	HIGH_PSI
ENSG00000131467	PSME3	HsaEX0050637	chr17:40986789-40986893	chr17	40986789	40986893	+	100	96.42	-3.58	HIGH_PSI
ENSG00000068878	PSME4	HsaEX0050638	chr2:54161742-54161864	chr2	54161742	54161864	-	100	97.61	-2.39	HIGH_PSI
ENSG00000068878	PSME4	HsaEX0050640	chr2:54153096-54153160	chr2	54153096	54153160	-	100	100	0	HIGH_PSI
ENSG00000068878	PSME4	HsaEX0050642	chr2:54137212-54137267	chr2	54137212	54137267	-	100	100	0	HIGH_PSI
ENSG00000068878	PSME4	HsaEX0050644	chr2:54122144-54122213	chr2	54122144	54122213	-	100	100	0	HIGH_PSI
ENSG00000068878	PSME4	HsaEX0050654	chr2:54167093-54167137	chr2	54167093	54167137	-	100	100	0	HIGH_PSI
ENSG00000125818	PSMF1	HsaEX0050655	chr20:1106141-1106293	chr20	1106141	1106293	+	100	100	0	HIGH_PSI
ENSG00000125818	PSMF1	HsaEX0050656	chr20:1108069-1108151	chr20	1108069	1108151	+	100	100	0	HIGH_PSI
ENSG00000128789	PSMG2	HsaEX0050660	chr18:12718516-12718634	chr18	12718516	12718634	+	100	100	0	HIGH_PSI
ENSG00000121390	PSPC1	HsaEX0050674	chr13:20325411-20325607	chr13	20325411	20325607	-	100	100	0	HIGH_PSI
ENSG00000134222	PSRC1	HsaEX0050686	chr1:109825302-109825353	chr1	109825302	109825353	-	100	100	0	HIGH_PSI
ENSG00000140368	PSTPIP1	HsaEX0050699	chr15:77317625-77317659	chr15	77317625	77317659	+	100	100	0	HIGH_PSI
ENSG00000140368	PSTPIP1	HsaEX0050700	chr15:77317839-77317945	chr15	77317839	77317945	+	100	100	0	HIGH_PSI
ENSG00000140368	PSTPIP1	HsaEX0050702	chr15:77320193-77320255	chr15	77320193	77320255	+	97.81	100	2.19	HIGH_PSI
ENSG00000140368	PSTPIP1	HsaEX0050703	chr15:77320895-77320984	chr15	77320895	77320993	+	98.49	100	1.51	HIGH_PSI
ENSG00000140368	PSTPIP1	HsaEX0050704	chr15:77321870-77321915	chr15	77321870	77321915	+	99.265	100	0.73	HIGH_PSI
ENSG00000011304	PTBP1	HsaEX0050718	chr19:803561-803636	chr19	803561	803636	+	100	100	0	HIGH_PSI
ENSG00000011304	PTBP1	HsaEX0050720	chr19:804036-804208	chr19	804036	804208	+	100	100	0	HIGH_PSI
ENSG00000011304	PTBP1	HsaEX0050721	chr19:804292-804438	chr19	804292	804438	+	100	100	0	HIGH_PSI
ENSG00000011304	PTBP1	HsaEX0050722	chr19:804541-804702	chr19	804532	804702	+	100	100	0	HIGH_PSI
ENSG00000011304	PTBP1	HsaEX0050723	chr19:804829-804939	chr19	804829	804939	+	100	100	0	HIGH_PSI
ENSG00000011304	PTBP1	HsaEX0050724	chr19:805013-805187	chr19	805013	805187	+	100	100	0	HIGH_PSI
ENSG00000117569	PTBP2	HsaEX0050730	chr1:97216981-97217056	chr1	97216981	97217056	+	100	100	0	HIGH_PSI
ENSG00000117569	PTBP2	HsaEX0050731	chr1:97270356-97270495	chr1	97270356	97270495	+	100	100	0	HIGH_PSI
ENSG00000049883	PTCD2	HsaEX0050738	chr5:71617999-71618091	chr5	71617999	71618091	+	100	100	0	HIGH_PSI
ENSG00000132300	PTCD3	HsaEX0050742	chr2:86348602-86348717	chr2	86348602	86348717	+	100	100	0	HIGH_PSI
ENSG00000132300	PTCD3	HsaEX0050746	chr2:86361968-86362110	chr2	86361962	86362110	+	100	98.89	-1.11	HIGH_PSI
ENSG00000132300	PTCD3	HsaEX0050747	chr2:86364108-86364263	chr2	86364105	86364263	+	100	100	0	HIGH_PSI
ENSG00000132300	PTCD3	HsaEX0050748	chr2:86346044-86346167	chr2	86346044	86346167	+	100	100	0	HIGH_PSI
ENSG00000156471	PTDSS1	HsaEX0050774	chr8:97299250-97299374	chr8	97299250	97299374	+	100	100	0	HIGH_PSI
ENSG00000174915	PTDSS2	HsaEX0050776	chr11:487420-487470	chr11	487420	487470	+	100	100	0	HIGH_PSI
ENSG00000174915	PTDSS2	HsaEX0050777	chr11:488199-488312	chr11	488199	488312	+	100	100	0	HIGH_PSI
ENSG00000174915	PTDSS2	HsaEX0050779	chr11:486939-487073	chr11	486939	487073	+	100	100	0	HIGH_PSI
ENSG00000134247	PTGFRN	HsaEX0050800	chr1:117509533-117509952	chr1	117509533	117509952	+	100	100	0	HIGH_PSI
ENSG00000134247	PTGFRN	HsaEX0050801	chr1:117516838-117516945	chr1	117516838	117516945	+	100	100	0	HIGH_PSI
ENSG00000106853	PTGR1	HsaEX0050805	chr9:114337014-114337122	chr9	114337014	114337122	-	100	100	0	HIGH_PSI
ENSG00000106853	PTGR1	HsaEX0050806	chr9:114332371-114332489	chr9	114332371	114332489	-	100	100	0	HIGH_PSI
ENSG00000106853	PTGR1	HsaEX0050809	chr9:114348278-114348445	chr9	114348278	114348445	-	98.725	100	1.28	HIGH_PSI
ENSG00000106853	PTGR1	HsaEX0050810	chr9:114345752-114345869	chr9	114345752	114345869	-	100	100	0	HIGH_PSI
ENSG00000106853	PTGR1	HsaEX0050811	chr9:114341076-114341231	chr9	114341076	114341231	-	100	100	0	HIGH_PSI
ENSG00000169398	PTK2	HsaEX0050841	chr8:141684397-141684503	chr8	141684397	141684503	-	100	100	0	HIGH_PSI
ENSG00000169398	PTK2	HsaEX0050847	chr8:141712749-141712806	chr8	141712669	141712806	-	100	100	0	HIGH_PSI
ENSG00000169398	PTK2	HsaEX0050848	chr8:141675016-141675096	chr8	141675016	141675096	-	100	100	0	HIGH_PSI
ENSG00000169398	PTK2	HsaEX0050851	chr8:141810558-141810675	chr8	141810558	141810675	-	100	100	0	HIGH_PSI
ENSG00000169398	PTK2	HsaEX0050852	chr8:141803453-141803483	chr8	141803453	141803483	-	100	100	0	HIGH_PSI
ENSG00000169398	PTK2	HsaEX0050853	chr8:141799573-141799625	chr8	141799573	141799625	-	100	100	0	HIGH_PSI
ENSG00000169398	PTK2	HsaEX0050857	chr8:141771264-141771361	chr8	141771264	141771361	-	100	100	0	HIGH_PSI
ENSG00000169398	PTK2	HsaEX0050858	chr8:141762331-141762415	chr8	141762331	141762415	-	100	100	0	HIGH_PSI
ENSG00000169398	PTK2	HsaEX0050860	chr8:141756859-141756959	chr8	141756859	141756959	-	100	100	0	HIGH_PSI
ENSG00000169398	PTK2	HsaEX0050865	chr8:141727697-141727808	chr8	141727697	141727808	-	100	100	0	HIGH_PSI
ENSG00000169398	PTK2	HsaEX0050867	chr8:141900642-141900868	chr8	141900642	141900868	-	99.31	100	0.69	HIGH_PSI
ENSG00000169398	PTK2	HsaEX0050869	chr8:141874411-141874498	chr8	141874411	141874498	-	98.87	100	1.13	HIGH_PSI
ENSG00000169398	PTK2	HsaEX0050870	chr8:141856698-141856777	chr8	141856698	141856777	-	100	100	0	HIGH_PSI
ENSG00000169398	PTK2	HsaEX0050871	chr8:141856359-141856421	chr8	141856359	141856421	-	100	100	0	HIGH_PSI
ENSG00000169398	PTK2	HsaEX0050872	chr8:141840571-141840625	chr8	141840571	141840625	-	100	100	0	HIGH_PSI
ENSG00000120899	PTK2B	HsaEX0050875	chr8:27293768-27293865	chr8	27293768	27293865	+	97.85	100	2.15	HIGH_PSI
ENSG00000120899	PTK2B	HsaEX0050876	chr8:27294639-27294723	chr8	27294639	27294723	+	100	100	0	HIGH_PSI
ENSG00000120899	PTK2B	HsaEX0050878	chr8:27279821-27279900	chr8	27279821	27279900	+	100	100	0	HIGH_PSI
ENSG00000120899	PTK2B	HsaEX0050879	chr8:27297754-27297958	chr8	27297754	27297958	+	100	100	0	HIGH_PSI
ENSG00000187514	PTMA	HsaEX0050896	chr2:232576058-232576129	chr2	232576058	232576129	+	100	99.955	-0.05	HIGH_PSI
ENSG00000159335	PTMS	HsaEX0050898	chr12:6879323-6879384	chr12	6879323	6879384	+	100	100	0	HIGH_PSI
ENSG00000184007	PTP4A2	HsaEX0050907	chr1:32377297-32377427	chr1	32377297	32377427	-	99.68	98.93	-0.75	HIGH_PSI
ENSG00000074696	PTPLAD1	HsaEX0050929	chr15:65851018-65851069	chr15	65851018	65851069	+	100	99.88	-0.12	HIGH_PSI
ENSG00000188921	PTPLAD2	HsaEX0050934	chr9:21029294-21029397	chr9	21029294	21029397	-	100	100	0	HIGH_PSI
ENSG00000188921	PTPLAD2	HsaEX0050935	chr9:21026595-21026722	chr9	21026595	21026722	-	100	100	0	HIGH_PSI
ENSG00000206527	PTPLB	HsaEX0050943	chr3:123286609-123286627	chr3	123286609	123286627	-	100	100	0	HIGH_PSI
ENSG00000127947	PTPN12	HsaEX0050948	chr7:77227159-77227218	chr7	77227159	77227218	+	100	100	0	HIGH_PSI
ENSG00000163629	PTPN13	HsaEX0050960	chr4:87666119-87666281	chr4	87666119	87666281	+	100	100	0	HIGH_PSI
ENSG00000163629	PTPN13	HsaEX0050962	chr4:87688970-87689129	chr4	87688970	87689129	+	100	100	0	HIGH_PSI
ENSG00000163629	PTPN13	HsaEX0050963	chr4:87607863-87607928	chr4	87607863	87607928	+	100	100	0	HIGH_PSI
ENSG00000163629	PTPN13	HsaEX0050967	chr4:87556405-87556524	chr4	87556405	87556524	+	100	100	0	HIGH_PSI
ENSG00000163629	PTPN13	HsaEX0050968	chr4:87593518-87593696	chr4	87593518	87593696	+	100	100	0	HIGH_PSI
ENSG00000152104	PTPN14	HsaEX0050974	chr1:214551302-214551445	chr1	214551302	214551445	-	100	100	0	HIGH_PSI
ENSG00000152104	PTPN14	HsaEX0050975	chr1:214546054-214546182	chr1	214546054	214546182	-	100	100	0	HIGH_PSI
ENSG00000152104	PTPN14	HsaEX0050976	chr1:214537855-214538018	chr1	214537855	214538018	-	100	100	0	HIGH_PSI
ENSG00000152104	PTPN14	HsaEX0050977	chr1:214637973-214638300	chr1	214637973	214638300	-	98.335	100	1.67	HIGH_PSI
ENSG00000152104	PTPN14	HsaEX0050978	chr1:214625148-214625317	chr1	214625148	214625317	-	100	100	0	HIGH_PSI
ENSG00000070778	PTPN21	HsaEX0051004	chr14:88967127-88967215	chr14	88967127	88967215	-	100	100	0	HIGH_PSI
ENSG00000070778	PTPN21	HsaEX0051005	chr14:88963547-88963634	chr14	88963547	88963634	-	100	100	0	HIGH_PSI
ENSG00000076201	PTPN23	HsaEX0051020	chr3:47446495-47446571	chr3	47446495	47446571	+	100	100	0	HIGH_PSI
ENSG00000070159	PTPN3	HsaEX0051029	chr9:112219572-112219679	chr9	112219572	112219679	-	100	100	0	HIGH_PSI
ENSG00000088179	PTPN4	HsaEX0051032	chr2:120658294-120658382	chr2	120658294	120658382	+	100	100	0	HIGH_PSI
ENSG00000088179	PTPN4	HsaEX0051041	chr2:120712733-120712899	chr2	120712733	120712899	+	100	100	0	HIGH_PSI
ENSG00000088179	PTPN4	HsaEX0051047	chr2:120703917-120704000	chr2	120703917	120704000	+	100	100	0	HIGH_PSI
ENSG00000088179	PTPN4	HsaEX0051048	chr2:120709549-120709705	chr2	120709549	120709705	+	100	100	0	HIGH_PSI
ENSG00000110786	PTPN5	HsaEX0051052	chr11:18751205-18751365	chr11	18751205	18751365	-	100	100	0	HIGH_PSI
ENSG00000110786	PTPN5	HsaEX0051053	chr11:18754782-18754919	chr11	18754782	18754919	-	100	100	0	HIGH_PSI
ENSG00000110786	PTPN5	HsaEX0051054	chr11:18764869-18764976	chr11	18764869	18764976	-	100	100	0	HIGH_PSI
ENSG00000111679	PTPN6	HsaEX0051057	chr12:7069507-7069598	chr12	7069507	7069598	+	100	100	0	HIGH_PSI
ENSG00000169410	PTPN9	HsaEX0051064	chr15:75819459-75819602	chr15	75819459	75819602	-	100	100	0	HIGH_PSI
ENSG00000132670	PTPRA	HsaEX0051077	chr20:2944918-2944996	chr20	2944918	2944996	+	100	100	0	HIGH_PSI
ENSG00000153707	PTPRD	HsaEX0051106	chr9:8733780-8733946	chr9	8733780	8733946	-	100	100	0	HIGH_PSI
ENSG00000153707	PTPRD	HsaEX0051108	chr9:8528591-8528779	chr9	8528591	8528779	-	100	100	0	HIGH_PSI
ENSG00000153707	PTPRD	HsaEX0051114	chr9:8470995-8471085	chr9	8470995	8471085	-	100	100	0	HIGH_PSI
ENSG00000153707	PTPRD	HsaEX0051115	chr9:8465466-8465675	chr9	8465466	8465675	-	100	100	0	HIGH_PSI
ENSG00000153707	PTPRD	HsaEX0051116	chr9:8460411-8460568	chr9	8460411	8460571	-	100	100	0	HIGH_PSI
ENSG00000153707	PTPRD	HsaEX0051118	chr9:8504261-8504405	chr9	8504261	8504405	-	100	100	0	HIGH_PSI
ENSG00000153707	PTPRD	HsaEX0051124	chr9:8484119-8484378	chr9	8484119	8484378	-	100	100	0	HIGH_PSI
ENSG00000144724	PTPRG	HsaEX0051144	chr3:62267238-62267384	chr3	62267238	62267384	+	100	100	0	HIGH_PSI
ENSG00000144724	PTPRG	HsaEX0051145	chr3:62268402-62268544	chr3	62268402	62268544	+	100	100	0	HIGH_PSI
ENSG00000144724	PTPRG	HsaEX0051146	chr3:61975299-61975478	chr3	61975299	61975478	+	100	100	0	HIGH_PSI
ENSG00000080031	PTPRH	HsaEX0051150	chr19:55697593-55697727	chr19	55697593	55697727	-	100	100	0	HIGH_PSI
ENSG00000149177	PTPRJ	HsaEX0051153	chr11:48181482-48181601	chr11	48181482	48181601	+	100	100	0	HIGH_PSI
ENSG00000149177	PTPRJ	HsaEX0051156	chr11:48185932-48186067	chr11	48185932	48186067	+	100	100	0	HIGH_PSI
ENSG00000152894	PTPRK	HsaEX0051160	chr6:128561180-128561295	chr6	128561180	128561295	-	100	100	0	HIGH_PSI
ENSG00000152894	PTPRK	HsaEX0051164	chr6:128294167-128294302	chr6	128294167	128294302	-	100	100	0	HIGH_PSI
ENSG00000173482	PTPRM	HsaEX0051182	chr18:8380294-8380425	chr18	8380294	8380425	+	100	100	0	HIGH_PSI
ENSG00000153233	PTPRR	HsaEX0051206	chr12:71147971-71148081	chr12	71147971	71148081	-	100	100	0	HIGH_PSI
ENSG00000150787	PTS	HsaEX0051257	chr11:112101349-112101405	chr11	112101349	112101405	+	100	100	0	HIGH_PSI
ENSG00000134644	PUM1	HsaEX0051272	chr1:31418193-31418330	chr1	31418193	31418330	-	100	99.85	-0.15	HIGH_PSI
ENSG00000134644	PUM1	HsaEX0051276	chr1:31467901-31468067	chr1	31467901	31468067	-	100	100	0	HIGH_PSI
ENSG00000134644	PUM1	HsaEX0051277	chr1:31465237-31465507	chr1	31465237	31465507	-	100	100	0	HIGH_PSI
ENSG00000055917	PUM2	HsaEX0051291	chr2:20453583-20453775	chr2	20453583	20453775	-	100	100	0	HIGH_PSI
ENSG00000055917	PUM2	HsaEX0051292	chr2:20497314-20497421	chr2	20497314	20497439	-	100	100	0	HIGH_PSI
ENSG00000162927	PUS10	HsaEX0051305	chr2:61238900-61239040	chr2	61238900	61239040	-	100	100	0	HIGH_PSI
ENSG00000091127	PUS7	HsaEX0051315	chr7:105121499-105121624	chr7	105121499	105121624	-	100	100	0	HIGH_PSI
ENSG00000091127	PUS7	HsaEX0051319	chr7:105142867-105143011	chr7	105142867	105143011	-	100	100	0	HIGH_PSI
ENSG00000091127	PUS7	HsaEX0051320	chr7:105146636-105146720	chr7	105146636	105146720	-	100	100	0	HIGH_PSI
ENSG00000110400	PVRL1	HsaEX0051337	chr11:119545869-119546020	chr11	119545869	119546020	-	100	100	0	HIGH_PSI
ENSG00000177707	PVRL3	HsaEX0051342	chr3:110845031-110845182	chr3	110845031	110845182	+	100	100	0	HIGH_PSI
ENSG00000136045	PWP1	HsaEX0051361	chr12:108098413-108098524	chr12	108098413	108098524	+	100	99.25	-0.75	HIGH_PSI
ENSG00000136045	PWP1	HsaEX0051362	chr12:108102703-108102793	chr12	108102703	108102793	+	100	98.17	-1.83	HIGH_PSI
ENSG00000136045	PWP1	HsaEX0051363	chr12:108093150-108093211	chr12	108093150	108093211	+	100	100	0	HIGH_PSI
ENSG00000130508	PXDN	HsaEX0051380	chr2:1647140-1647348	chr2	1647140	1647348	-	100	100	0	HIGH_PSI
ENSG00000130508	PXDN	HsaEX0051381	chr2:1642618-1642750	chr2	1642618	1642750	-	100	100	0	HIGH_PSI
ENSG00000168297	PXK	HsaEX0051388	chr3:58377500-58377574	chr3	58377500	58377574	+	100	100	0	HIGH_PSI
ENSG00000168297	PXK	HsaEX0051389	chr3:58385026-58385104	chr3	58385026	58385104	+	100	100	0	HIGH_PSI
ENSG00000168297	PXK	HsaEX0051395	chr3:58376309-58376386	chr3	58376309	58376386	+	100	100	0	HIGH_PSI
ENSG00000168297	PXK	HsaEX0051396	chr3:58376874-58376947	chr3	58376874	58376947	+	100	100	0	HIGH_PSI
ENSG00000168297	PXK	HsaEX0051397	chr3:58355158-58355205	chr3	58355158	58355205	+	100	100	0	HIGH_PSI
ENSG00000176894	PXMP2	HsaEX0051402	chr12:133294296-133294384	chr12	133294296	133294384	+	100	100	0	HIGH_PSI
ENSG00000101417	PXMP4	HsaEX0051406	chr20:32302480-32302542	chr20	32302480	32302542	-	100	100	0	HIGH_PSI
ENSG00000100994	PYGB	HsaEX0051424	chr20:25273042-25273249	chr20	25273042	25273249	+	100	100	0	HIGH_PSI
ENSG00000151552	QDPR	HsaEX0051459	chr4:17506038-17506093	chr4	17506002	17506098	-	100	100	0	HIGH_PSI
ENSG00000112531	QKI	HsaEX0051462	chr6:163987753-163987827	chr6	163987753	163987827	+	99.745	100	0.25	HIGH_PSI
ENSG00000198218	QRICH1	HsaEX0051476	chr3:49081823-49081937	chr3	49081823	49081937	-	100	100	0	HIGH_PSI
ENSG00000130348	QRSL1	HsaEX0051486	chr6:107090869-107090965	chr6	107090869	107090965	+	100	100	0	HIGH_PSI
ENSG00000151576	QTRTD1	HsaEX0051503	chr3:113795590-113795789	chr3	113795590	113795789	+	100	98.94	-1.06	HIGH_PSI
ENSG00000048991	R3HDM1	HsaEX0051511	chr2:136389288-136389347	chr2	136389288	136389347	+	100	100	0	HIGH_PSI
ENSG00000048991	R3HDM1	HsaEX0051512	chr2:136389431-136389571	chr2	136389431	136389571	+	100	100	0	HIGH_PSI
ENSG00000048991	R3HDM1	HsaEX0051514	chr2:136396309-136396359	chr2	136396309	136396359	+	100	100	0	HIGH_PSI
ENSG00000048991	R3HDM1	HsaEX0051515	chr2:136418840-136418963	chr2	136418840	136418963	+	100	100	0	HIGH_PSI
ENSG00000048991	R3HDM1	HsaEX0051518	chr2:136362376-136362586	chr2	136362376	136362586	+	99.725	99.72	0	HIGH_PSI
ENSG00000048991	R3HDM1	HsaEX0051520	chr2:136380224-136380302	chr2	136380224	136380302	+	100	98.27	-1.73	HIGH_PSI
ENSG00000048991	R3HDM1	HsaEX0051525	chr2:136467629-136467801	chr2	136467629	136467801	+	100	95.24	-4.76	HIGH_PSI
ENSG00000048991	R3HDM1	HsaEX0051530	chr2:136437743-136437894	chr2	136437743	136437894	+	100	100	0	HIGH_PSI
ENSG00000179912	R3HDM2	HsaEX0051533	chr12:57696959-57697000	chr12	57696959	57697000	-	100	100	0	HIGH_PSI
ENSG00000179912	R3HDM2	HsaEX0051535	chr12:57690194-57690334	chr12	57690194	57690334	-	100	100	0	HIGH_PSI
ENSG00000179912	R3HDM2	HsaEX0051538	chr12:57677607-57677839	chr12	57677607	57677839	-	100	100	0	HIGH_PSI
ENSG00000179912	R3HDM2	HsaEX0051541	chr12:57704047-57704246	chr12	57704047	57704246	-	100	100	0	HIGH_PSI
ENSG00000179912	R3HDM2	HsaEX0051544	chr12:57660514-57660614	chr12	57660514	57660614	-	100	100	0	HIGH_PSI
ENSG00000179912	R3HDM2	HsaEX0051548	chr12:57662705-57662865	chr12	57662705	57662865	-	100	100	0	HIGH_PSI
ENSG00000185236	RAB11B	HsaEX0051550	chr19:8464747-8464942	chr19	8464747	8464942	+	100	98.865	-1.14	HIGH_PSI
ENSG00000107560	RAB11FIP2	HsaEX0051552	chr10:119799634-119800076	chr10	119799634	119800076	-	100	100	0	HIGH_PSI
ENSG00000090565	RAB11FIP3	HsaEX0051559	chr16:538851-539000	chr16	538851	539000	+	100	100	0	HIGH_PSI
ENSG00000131242	RAB11FIP4	HsaEX0051565	chr17:29850911-29851014	chr17	29850911	29851014	+	100	100	0	HIGH_PSI
ENSG00000099246	RAB18	HsaEX0051580	chr10:27821436-27821508	chr10	27821436	27821508	+	100	100	0	HIGH_PSI
ENSG00000080371	RAB21	HsaEX0051587	chr12:72167739-72167802	chr12	72167739	72167802	+	100	100	0	HIGH_PSI
ENSG00000069974	RAB27A	HsaEX0051601	chr15:55522599-55522684	chr15	55522599	55522684	-	100	100	0	HIGH_PSI
ENSG00000069974	RAB27A	HsaEX0051605	chr15:55526980-55527154	chr15	55526980	55527154	-	100	100	0	HIGH_PSI
ENSG00000041353	RAB27B	HsaEX0051607	chr18:52544798-52544969	chr18	52544798	52544969	+	100	100	0	HIGH_PSI
ENSG00000041353	RAB27B	HsaEX0051608	chr18:52551564-52551667	chr18	52551564	52551667	+	100	100	0	HIGH_PSI
ENSG00000157869	RAB28	HsaEX0051610	chr4:13481054-13481150	chr4	13481054	13481150	-	100	100	0	HIGH_PSI
ENSG00000157869	RAB28	HsaEX0051613	chr4:13383115-13383218	chr4	13383115	13383218	-	100	100	0	HIGH_PSI
ENSG00000104388	RAB2A	HsaEX0051617	chr8:61504417-61504528	chr8	61504417	61504528	+	100	99.77	-0.23	HIGH_PSI
ENSG00000100228	RAB36	HsaEX0051648	chr22:23494648-23494713	chr22	23494648	23494713	+	100	100	0	HIGH_PSI
ENSG00000100228	RAB36	HsaEX0051649	chr22:23495220-23495321	chr22	23495220	23495321	+	100	100	0	HIGH_PSI
ENSG00000123892	RAB38	HsaEX0051656	chr11:87882843-87883123	chr11	87882843	87883123	-	100	100	0	HIGH_PSI
ENSG00000115839	RAB3GAP1	HsaEX0051660	chr2:135815581-135815656	chr2	135815581	135815656	+	100	100	0	HIGH_PSI
ENSG00000115839	RAB3GAP1	HsaEX0051666	chr2:135848568-135848700	chr2	135848568	135848700	+	100	96.09	-3.91	HIGH_PSI
ENSG00000118873	RAB3GAP2	HsaEX0051670	chr1:220383730-220383831	chr1	220383730	220383831	-	100	100	0	HIGH_PSI
ENSG00000118873	RAB3GAP2	HsaEX0051672	chr1:220369592-220369740	chr1	220369592	220369740	-	100	100	0	HIGH_PSI
ENSG00000118873	RAB3GAP2	HsaEX0051673	chr1:220363719-220363862	chr1	220363719	220363862	-	100	100	0	HIGH_PSI
ENSG00000118873	RAB3GAP2	HsaEX0051674	chr1:220358993-220359083	chr1	220358993	220359083	-	100	100	0	HIGH_PSI
ENSG00000118873	RAB3GAP2	HsaEX0051675	chr1:220357378-220357505	chr1	220357378	220357505	-	100	100	0	HIGH_PSI
ENSG00000118873	RAB3GAP2	HsaEX0051676	chr1:220344234-220344462	chr1	220344234	220344462	-	100	100	0	HIGH_PSI
ENSG00000118873	RAB3GAP2	HsaEX0051677	chr1:220338075-220338141	chr1	220338075	220338141	-	100	100	0	HIGH_PSI
ENSG00000118873	RAB3GAP2	HsaEX0051678	chr1:220335540-220335610	chr1	220335540	220335610	-	100	100	0	HIGH_PSI
ENSG00000118873	RAB3GAP2	HsaEX0051679	chr1:220332728-220332763	chr1	220332728	220332763	-	99.095	100	0.91	HIGH_PSI
ENSG00000118873	RAB3GAP2	HsaEX0051680	chr1:220327310-220327399	chr1	220327310	220327399	-	100	100	0	HIGH_PSI
ENSG00000118873	RAB3GAP2	HsaEX0051681	chr1:220387198-220387321	chr1	220387198	220387321	-	100	100	0	HIGH_PSI
ENSG00000118873	RAB3GAP2	HsaEX0051682	chr1:220326527-220326748	chr1	220326527	220326748	-	100	100	0	HIGH_PSI
ENSG00000118873	RAB3GAP2	HsaEX0051683	chr1:220384143-220384218	chr1	220384143	220384218	-	100	96.315	-3.69	HIGH_PSI
ENSG00000167994	RAB3IL1	HsaEX0051685	chr11:61666786-61666852	chr11	61666786	61666852	-	100	100	0	HIGH_PSI
ENSG00000168118	RAB4A	HsaEX0051709	chr1:229438609-229438736	chr1	229438609	229438736	+	100	100	0	HIGH_PSI
ENSG00000111540	RAB5B	HsaEX0051722	chr12:56383731-56383882	chr12	56383731	56383882	+	100	100	0	HIGH_PSI
ENSG00000167461	RAB8A	HsaEX0051732	chr19:16238247-16238336	chr19	16238247	16238336	+	100	100	0	HIGH_PSI
ENSG00000166128	RAB8B	HsaEX0051739	chr15:63541844-63541904	chr15	63541844	63541904	+	100	100	0	HIGH_PSI
ENSG00000166128	RAB8B	HsaEX0051742	chr15:63548704-63548793	chr15	63548704	63548793	+	100	100	0	HIGH_PSI
ENSG00000029725	RABEP1	HsaEX0051751	chr17:5211989-5212117	chr17	5211989	5212117	+	100	100	0	HIGH_PSI
ENSG00000029725	RABEP1	HsaEX0051752	chr17:5268417-5268533	chr17	5268417	5268533	+	100	100	0	HIGH_PSI
ENSG00000029725	RABEP1	HsaEX0051753	chr17:5276609-5276749	chr17	5276609	5276749	+	100	100	0	HIGH_PSI
ENSG00000029725	RABEP1	HsaEX0051756	chr17:5241314-5241433	chr17	5241314	5241433	+	100	100	0	HIGH_PSI
ENSG00000029725	RABEP1	HsaEX0051757	chr17:5253767-5253924	chr17	5253746	5253924	+	100	100	0	HIGH_PSI
ENSG00000029725	RABEP1	HsaEX0051758	chr17:5257654-5257785	chr17	5257654	5257785	+	100	100	0	HIGH_PSI
ENSG00000011454	RABGAP1	HsaEX0051787	chr9:125719428-125719488	chr9	125719290	125719488	+	100	100	0	HIGH_PSI
ENSG00000011454	RABGAP1	HsaEX0051789	chr9:125746764-125746998	chr9	125746764	125746998	+	100	100	0	HIGH_PSI
ENSG00000152061	RABGAP1L	HsaEX0051795	chr1:174221618-174221728	chr1	174221618	174221728	+	100	100	0	HIGH_PSI
ENSG00000152061	RABGAP1L	HsaEX0051797	chr1:174247751-174247917	chr1	174247751	174247917	+	100	100	0	HIGH_PSI
ENSG00000152061	RABGAP1L	HsaEX0051802	chr1:174780970-174781098	chr1	174780970	174781098	+	100	100	0	HIGH_PSI
ENSG00000152061	RABGAP1L	HsaEX0051805	chr1:174190110-174190302	chr1	174190110	174190302	+	100	100	0	HIGH_PSI
ENSG00000152061	RABGAP1L	HsaEX0051809	chr1:174652660-174652734	chr1	174652660	174652734	+	100	100	0	HIGH_PSI
ENSG00000152061	RABGAP1L	HsaEX0051812	chr1:174671251-174671394	chr1	174671251	174671394	+	99.5	100	0.5	HIGH_PSI
ENSG00000152061	RABGAP1L	HsaEX0051813	chr1:174721451-174721492	chr1	174721451	174721492	+	100	100	0	HIGH_PSI
ENSG00000154710	RABGEF1	HsaEX0051815	chr7:66233818-66234012	chr7	66233818	66234012	+	100	100	0	HIGH_PSI
ENSG00000100949	RABGGTA	HsaEX0051818	chr14:24737575-24737626	chr14	24737575	24737626	-	100	100	0	HIGH_PSI
ENSG00000100949	RABGGTA	HsaEX0051819	chr14:24738117-24738199	chr14	24738117	24738199	-	100	100	0	HIGH_PSI
ENSG00000100949	RABGGTA	HsaEX0051820	chr14:24737931-24738032	chr14	24737931	24738032	-	100	100	0	HIGH_PSI
ENSG00000100949	RABGGTA	HsaEX0051821	chr14:24740043-24740153	chr14	24740043	24740153	-	100	100	0	HIGH_PSI
ENSG00000100949	RABGGTA	HsaEX0051824	chr14:24738286-24738369	chr14	24738286	24738369	-	100	100	0	HIGH_PSI
ENSG00000144840	RABL3	HsaEX0051835	chr3:120409296-120409334	chr3	120409296	120409334	-	100	100	0	HIGH_PSI
ENSG00000100360	RABL4	HsaEX0051840	chr22:37158948-37159057	chr22	37158948	37159057	-	100	100	0	HIGH_PSI
ENSG00000128340	RAC2	HsaEX0051847	chr22:37627972-37628034	chr22	37627972	37628034	-	100	100	0	HIGH_PSI
ENSG00000161800	RACGAP1	HsaEX0051854	chr12:50394955-50395035	chr12	50394955	50395035	-	100	100	0	HIGH_PSI
ENSG00000161800	RACGAP1	HsaEX0051856	chr12:50399039-50399175	chr12	50399039	50399175	-	100	100	0	HIGH_PSI
ENSG00000161800	RACGAP1	HsaEX0051857	chr12:50398018-50398087	chr12	50398018	50398087	-	100	100	0	HIGH_PSI
ENSG00000152942	RAD17	HsaEX0051863	chr5:68669657-68669914	chr5	68669657	68669914	+	100	95.86	-4.14	HIGH_PSI
ENSG00000152942	RAD17	HsaEX0051865	chr5:68692224-68692373	chr5	68692224	68692373	+	100	100	0	HIGH_PSI
ENSG00000070950	RAD18	HsaEX0051866	chr3:9000604-9000685	chr3	9000604	9000685	-	100	100	0	HIGH_PSI
ENSG00000070950	RAD18	HsaEX0051869	chr3:8932073-8932135	chr3	8932073	8932135	-	100	100	0	HIGH_PSI
ENSG00000179262	RAD23A	HsaEX0051876	chr19:13059311-13059366	chr19	13059311	13059366	+	100	100	0	HIGH_PSI
ENSG00000119318	RAD23B	HsaEX0051877	chr9:110062422-110062503	chr9	110062422	110062503	+	100	100	0	HIGH_PSI
ENSG00000182185	RAD51L1	HsaEX0051908	chr14:68301797-68301913	chr14	68301797	68301913	+	100	100	0	HIGH_PSI
ENSG00000182185	RAD51L1	HsaEX0051910	chr14:68331720-68331856	chr14	68331720	68331856	+	100	100	0	HIGH_PSI
ENSG00000185379	RAD51L3	HsaEX0051912	chr17:33430473-33430563	chr17	33430473	33430563	-	100	100	0	HIGH_PSI
ENSG00000185379	RAD51L3	HsaEX0051913	chr17:33430273-33430343	chr17	33430273	33430343	-	100	100	0	HIGH_PSI
ENSG00000002016	RAD52	HsaEX0051919	chr12:1034616-1034691	chr12	1034616	1034691	-	100	100	0	HIGH_PSI
ENSG00000002016	RAD52	HsaEX0051921	chr12:1040386-1040487	chr12	1040386	1040487	-	100	100	0	HIGH_PSI
ENSG00000002016	RAD52	HsaEX0051923	chr12:1025516-1025649	chr12	1025510	1025649	-	100	100	0	HIGH_PSI
ENSG00000164080	RAD54L2	HsaEX0051953	chr3:51671177-51671519	chr3	51671177	51671519	+	100	100	0	HIGH_PSI
ENSG00000164080	RAD54L2	HsaEX0051956	chr3:51663350-51663489	chr3	51663350	51663489	+	100	100	0	HIGH_PSI
ENSG00000164080	RAD54L2	HsaEX0051957	chr3:51664288-51664404	chr3	51664288	51664404	+	100	100	0	HIGH_PSI
ENSG00000164080	RAD54L2	HsaEX0051958	chr3:51667593-51667775	chr3	51667593	51667775	+	100	100	0	HIGH_PSI
ENSG00000164080	RAD54L2	HsaEX0051959	chr3:51667918-51668051	chr3	51667918	51668051	+	100	98.18	-1.82	HIGH_PSI
ENSG00000164080	RAD54L2	HsaEX0051960	chr3:51679040-51679245	chr3	51679040	51679245	+	100	100	0	HIGH_PSI
ENSG00000157927	RADIL	HsaEX0051974	chr7:4854909-4855081	chr7	4854909	4855081	-	100	100	0	HIGH_PSI
ENSG00000157927	RADIL	HsaEX0051976	chr7:4843177-4843385	chr7	4843177	4843385	-	100	100	0	HIGH_PSI
ENSG00000101146	RAE1	HsaEX0051977	chr20:55929088-55929184	chr20	55929088	55929184	+	100	100	0	HIGH_PSI
ENSG00000169241	RAG1AP1	HsaEX0051987	chr1:155108775-155108852	chr1	155108775	155108852	+	100	100	0	HIGH_PSI
ENSG00000080823	RAGE	HsaEX0051991	chr14:102749815-102749929	chr14	102749815	102749929	-	100	100	0	HIGH_PSI
ENSG00000080823	RAGE	HsaEX0051997	chr14:102698872-102699008	chr14	102698872	102699045	-	100	100	0	HIGH_PSI
ENSG00000039560	RAI14	HsaEX0052009	chr5:34803817-34803881	chr5	34803817	34803881	+	100	100	0	HIGH_PSI
ENSG00000039560	RAI14	HsaEX0052010	chr5:34826435-34826584	chr5	34826435	34826584	+	100	100	0	HIGH_PSI
ENSG00000144118	RALB	HsaEX0052022	chr2:121036194-121036354	chr2	121036194	121036354	+	99.28	97.86	-1.42	HIGH_PSI
ENSG00000144118	RALB	HsaEX0052023	chr2:121043450-121043658	chr2	121043450	121043658	+	100	100	0	HIGH_PSI
ENSG00000188559	RALGAPA2	HsaEX0052039	chr20:20453473-20453600	chr20	20453473	20453600	-	100	100	0	HIGH_PSI
ENSG00000188559	RALGAPA2	HsaEX0052041	chr20:20620429-20620544	chr20	20620429	20620544	-	100	100	0	HIGH_PSI
ENSG00000170471	RALGAPB	HsaEX0052054	chr20:37150140-37150341	chr20	37150140	37150341	+	100	100	0	HIGH_PSI
ENSG00000170471	RALGAPB	HsaEX0052055	chr20:37153421-37153588	chr20	37153421	37153588	+	100	100	0	HIGH_PSI
ENSG00000170471	RALGAPB	HsaEX0052063	chr20:37202793-37202941	chr20	37202793	37202941	+	100	100	0	HIGH_PSI
ENSG00000170471	RALGAPB	HsaEX0052068	chr20:37163729-37163850	chr20	37163717	37163850	+	100	100	0	HIGH_PSI
ENSG00000170471	RALGAPB	HsaEX0052069	chr20:37182510-37182719	chr20	37182510	37182719	+	100	100	0	HIGH_PSI
ENSG00000136828	RALGPS1	HsaEX0052086	chr9:129930958-129931051	chr9	129930958	129931051	+	100	100	0	HIGH_PSI
ENSG00000136828	RALGPS1	HsaEX0052087	chr9:129936994-129937061	chr9	129936994	129937061	+	100	100	0	HIGH_PSI
ENSG00000136828	RALGPS1	HsaEX0052088	chr9:129957370-129957496	chr9	129957370	129957496	+	100	100	0	HIGH_PSI
ENSG00000116191	RALGPS2	HsaEX0052099	chr1:178745817-178745956	chr1	178745817	178745956	+	100	100	0	HIGH_PSI
ENSG00000116191	RALGPS2	HsaEX0052101	chr1:178871241-178871346	chr1	178871241	178871346	+	100	100	0	HIGH_PSI
ENSG00000116191	RALGPS2	HsaEX0052108	chr1:178846633-178846770	chr1	178846633	178846770	+	100	100	0	HIGH_PSI
ENSG00000125970	RALY	HsaEX0052109	chr20:32619328-32619410	chr20	32619328	32619410	+	99.15	100	0.85	HIGH_PSI
ENSG00000125970	RALY	HsaEX0052112	chr20:32664508-32664621	chr20	32664508	32664621	+	100	100	0	HIGH_PSI
ENSG00000184672	RALYL	HsaEX0052115	chr8:85762215-85762262	chr8	85762215	85762262	+	100	100	0	HIGH_PSI
ENSG00000132329	RAMP1	HsaEX0052119	chr2:238785866-238786004	chr2	238785866	238786004	+	100	100	0	HIGH_PSI
ENSG00000141084	RANBP10	HsaEX0052130	chr16:67763583-67763731	chr16	67763583	67763731	-	100	100	0	HIGH_PSI
ENSG00000141084	RANBP10	HsaEX0052131	chr16:67839331-67839442	chr16	67839331	67839442	-	100	100	0	HIGH_PSI
ENSG00000204764	RANBP17	HsaEX0052136	chr5:170351361-170351554	chr5	170351361	170351554	+	100	100	0	HIGH_PSI
ENSG00000204764	RANBP17	HsaEX0052145	chr5:170308810-170308900	chr5	170308810	170308900	+	100	100	0	HIGH_PSI
ENSG00000153201	RANBP2	HsaEX0052158	chr2:109393586-109393687	chr2	109393586	109393687	+	100	100	0	HIGH_PSI
ENSG00000153201	RANBP2	HsaEX0052160	chr2:109392188-109392392	chr2	109392188	109392392	+	100	100	0	HIGH_PSI
ENSG00000031823	RANBP3	HsaEX0052165	chr19:5925645-5925748	chr19	5925645	5925748	-	100	100	0	HIGH_PSI
ENSG00000031823	RANBP3	HsaEX0052167	chr19:5923205-5923314	chr19	5923205	5923314	-	100	100	0	HIGH_PSI
ENSG00000010017	RANBP9	HsaEX0052180	chr6:13657341-13657508	chr6	13657341	13657508	-	100	100	0	HIGH_PSI
ENSG00000010017	RANBP9	HsaEX0052182	chr6:13634663-13634784	chr6	13634663	13634784	-	100	100	0	HIGH_PSI
ENSG00000100401	RANGAP1	HsaEX0052191	chr22:41652715-41652828	chr22	41652715	41652828	-	100	100	0	HIGH_PSI
ENSG00000132359	RAP1GAP2	HsaEX0052218	chr17:2935705-2935743	chr17	2935705	2935743	+	100	100	0	HIGH_PSI
ENSG00000138698	RAP1GDS1	HsaEX0052227	chr4:99341170-99341295	chr4	99341170	99341295	+	100	100	0	HIGH_PSI
ENSG00000138698	RAP1GDS1	HsaEX0052228	chr4:99342409-99342545	chr4	99342409	99342545	+	100	100	0	HIGH_PSI
ENSG00000138698	RAP1GDS1	HsaEX0052229	chr4:99355087-99355213	chr4	99355087	99355213	+	100	100	0	HIGH_PSI
ENSG00000109756	RAPGEF2	HsaEX0052255	chr4:160107794-160107864	chr4	160107794	160107864	+	100	100	0	HIGH_PSI
ENSG00000109756	RAPGEF2	HsaEX0052257	chr4:160252782-160252985	chr4	160252782	160252985	+	100	100	0	HIGH_PSI
ENSG00000109756	RAPGEF2	HsaEX0052260	chr4:160277005-160277310	chr4	160277005	160277310	+	100	100	0	HIGH_PSI
ENSG00000158987	RAPGEF6	HsaEX0052290	chr5:130831246-130831353	chr5	130831246	130831353	-	100	100	0	HIGH_PSI
ENSG00000158987	RAPGEF6	HsaEX0052291	chr5:130778042-130778230	chr5	130778042	130778230	-	100	100	0	HIGH_PSI
ENSG00000158987	RAPGEF6	HsaEX0052295	chr5:130883740-130883883	chr5	130883740	130883883	-	100	100	0	HIGH_PSI
ENSG00000173166	RAPH1	HsaEX0052305	chr2:204313461-204313559	chr2	204313461	204313559	-	100	100	0	HIGH_PSI
ENSG00000131759	RARA	HsaEX0052315	chr17:38504568-38504716	chr17	38504568	38504716	+	100	100	0	HIGH_PSI
ENSG00000131759	RARA	HsaEX0052316	chr17:38506053-38506110	chr17	38506036	38506177	+	100	100	0	HIGH_PSI
ENSG00000172819	RARG	HsaEX0052320	chr12:53607280-53607484	chr12	53607280	53607484	-	100	100	0	HIGH_PSI
ENSG00000106538	RARRES2	HsaEX0052326	chr7:150035704-150035812	chr7	150035704	150035830	-	99.575	100	0.42	HIGH_PSI
ENSG00000113643	RARS	HsaEX0052329	chr5:167920899-167921007	chr5	167920899	167921007	+	100	100	0	HIGH_PSI
ENSG00000146282	RARS2	HsaEX0052330	chr6:88229898-88229974	chr6	88229898	88229974	-	100	99.21	-0.79	HIGH_PSI
ENSG00000146282	RARS2	HsaEX0052332	chr6:88265126-88265223	chr6	88265126	88265223	-	100	100	0	HIGH_PSI
ENSG00000146282	RARS2	HsaEX0052334	chr6:88229301-88229425	chr6	88229301	88229425	-	100	97.59	-2.41	HIGH_PSI
ENSG00000145715	RASA1	HsaEX0052346	chr5:86637107-86637138	chr5	86637107	86637138	+	100	100	0	HIGH_PSI
ENSG00000145715	RASA1	HsaEX0052350	chr5:86670657-86670733	chr5	86670657	86670733	+	100	100	0	HIGH_PSI
ENSG00000145715	RASA1	HsaEX0052352	chr5:86679530-86679597	chr5	86679530	86679597	+	100	100	0	HIGH_PSI
ENSG00000155903	RASA2	HsaEX0052355	chr3:141289754-141289910	chr3	141289754	141289910	+	100	100	0	HIGH_PSI
ENSG00000155903	RASA2	HsaEX0052356	chr3:141290248-141290396	chr3	141290248	141290396	+	100	100	0	HIGH_PSI
ENSG00000185989	RASA3	HsaEX0052369	chr13:114773009-114773082	chr13	114773009	114773082	-	100	100	0	HIGH_PSI
ENSG00000185989	RASA3	HsaEX0052370	chr13:114766302-114766408	chr13	114766302	114766408	-	100	100	0	HIGH_PSI
ENSG00000185989	RASA3	HsaEX0052371	chr13:114795287-114795363	chr13	114795287	114795363	-	100	100	0	HIGH_PSI
ENSG00000075391	RASAL2	HsaEX0052391	chr1:178389646-178389755	chr1	178389646	178389755	+	100	100	0	HIGH_PSI
ENSG00000075391	RASAL2	HsaEX0052397	chr1:178433413-178433547	chr1	178433413	178433547	+	100	100	0	HIGH_PSI
ENSG00000198915	RASGEF1A	HsaEX0052408	chr10:43692424-43692547	chr10	43692424	43692547	-	100	100	0	HIGH_PSI
ENSG00000198915	RASGEF1A	HsaEX0052409	chr10:43691924-43691996	chr10	43691924	43691996	-	100	100	0	HIGH_PSI
ENSG00000113319	RASGRF2	HsaEX0052424	chr5:80515529-80515597	chr5	80515529	80515597	+	100	100	0	HIGH_PSI
ENSG00000172575	RASGRP1	HsaEX0052438	chr15:38810493-38810624	chr15	38810493	38810624	-	100	100	0	HIGH_PSI
ENSG00000152689	RASGRP3	HsaEX0052451	chr2:33768579-33768694	chr2	33768579	33768694	+	100	100	0	HIGH_PSI
ENSG00000136653	RASSF5	HsaEX0052487	chr1:206758512-206758627	chr1	206758512	206758627	+	100	100	0	HIGH_PSI
ENSG00000123094	RASSF8	HsaEX0052493	chr12:26217431-26218320	chr12	26217431	26218320	+	100	100	0	HIGH_PSI
ENSG00000123094	RASSF8	HsaEX0052494	chr12:26220502-26220646	chr12	26220502	26220646	+	100	100	0	HIGH_PSI
ENSG00000123094	RASSF8	HsaEX0052496	chr12:26208212-26208379	chr12	26208169	26208379	+	100	100	0	HIGH_PSI
ENSG00000161847	RAVER1	HsaEX0052497	chr19:10441136-10441202	chr19	10441136	10441202	-	100	100	0	HIGH_PSI
ENSG00000162437	RAVER2	HsaEX0052507	chr1:65270456-65270521	chr1	65270456	65270521	+	100	100	0	HIGH_PSI
ENSG00000139687	RB1	HsaEX0052513	chr13:49037867-49037971	chr13	49037867	49037971	+	100	100	0	HIGH_PSI
ENSG00000023287	RB1CC1	HsaEX0052514	chr8:53599413-53599527	chr8	53599413	53599527	-	100	100	0	HIGH_PSI
ENSG00000023287	RB1CC1	HsaEX0052515	chr8:53558262-53558427	chr8	53558262	53558427	-	100	100	0	HIGH_PSI
ENSG00000023287	RB1CC1	HsaEX0052516	chr8:53543030-53543088	chr8	53543030	53543088	-	100	100	0	HIGH_PSI
ENSG00000023287	RB1CC1	HsaEX0052517	chr8:53596109-53596279	chr8	53596109	53596279	-	100	100	0	HIGH_PSI
ENSG00000023287	RB1CC1	HsaEX0052518	chr8:53573156-53573212	chr8	53573156	53573217	-	100	100	0	HIGH_PSI
ENSG00000122257	RBBP6	HsaEX0052531	chr16:24564834-24564878	chr16	24564834	24564878	+	100	100	0	HIGH_PSI
ENSG00000122257	RBBP6	HsaEX0052532	chr16:24566936-24567024	chr16	24566936	24567024	+	100	100	0	HIGH_PSI
ENSG00000101773	RBBP8	HsaEX0052542	chr18:20564849-20564953	chr18	20564849	20564953	+	100	100	0	HIGH_PSI
ENSG00000078328	RBFOX1	HsaEX0052562	chr16:7629779-7629922	chr16	7629779	7629922	+	100	100	0	HIGH_PSI
ENSG00000078328	RBFOX1	HsaEX0052563	chr16:7726776-7726840	chr16	7726776	7726840	+	100	100	0	HIGH_PSI
ENSG00000171174	RBKS	HsaEX0052573	chr2:28050434-28050622	chr2	28050434	28050622	-	100	100	0	HIGH_PSI
ENSG00000171174	RBKS	HsaEX0052575	chr2:28065934-28066098	chr2	28065934	28066098	-	100	100	0	HIGH_PSI
ENSG00000080839	RBL1	HsaEX0052586	chr20:35649062-35649133	chr20	35649062	35649133	-	100	100	0	HIGH_PSI
ENSG00000080839	RBL1	HsaEX0052587	chr20:35672489-35672653	chr20	35672489	35672653	-	100	100	0	HIGH_PSI
ENSG00000103479	RBL2	HsaEX0052598	chr16:53515583-53515747	chr16	53515583	53515747	+	100	100	0	HIGH_PSI
ENSG00000103479	RBL2	HsaEX0052600	chr16:53503828-53504097	chr16	53503828	53504097	+	100	100	0	HIGH_PSI
ENSG00000103479	RBL2	HsaEX0052601	chr16:53513066-53513137	chr16	53513066	53513137	+	100	100	0	HIGH_PSI
ENSG00000182872	RBM10	HsaEX0052605	chrX:47044701-47044766	chrX	47044701	47044766	+	100	100	0	HIGH_PSI
ENSG00000182872	RBM10	HsaEX0052609	chrX:47038502-47038562	chrX	47038502	47038562	+	100	100	0	HIGH_PSI
ENSG00000182872	RBM10	HsaEX0052610	chrX:47038718-47038894	chrX	47038718	47038894	+	100	93.01	-6.99	HIGH_PSI
ENSG00000182872	RBM10	HsaEX0052612	chrX:47039279-47039436	chrX	47039279	47039436	+	100	100	0	HIGH_PSI
ENSG00000182872	RBM10	HsaEX0052613	chrX:47039611-47039708	chrX	47039611	47039708	+	100	93.6	-6.4	HIGH_PSI
ENSG00000182872	RBM10	HsaEX0052614	chrX:47039818-47039905	chrX	47039818	47039905	+	100	100	0	HIGH_PSI
ENSG00000213079	RBM16	HsaEX0052629	chr6:155123105-155123281	chr6	155123105	155123281	+	100	100	0	HIGH_PSI
ENSG00000119446	RBM18	HsaEX0052635	chr9:125009797-125009883	chr9	125009797	125009883	-	100	99.75	-0.25	HIGH_PSI
ENSG00000122965	RBM19	HsaEX0052638	chr12:114358416-114358495	chr12	114358416	114358495	-	100	100	0	HIGH_PSI
ENSG00000122965	RBM19	HsaEX0052639	chr12:114282473-114282593	chr12	114282473	114282593	-	100	100	0	HIGH_PSI
ENSG00000122965	RBM19	HsaEX0052642	chr12:114397017-114397209	chr12	114397017	114397209	-	100	100	0	HIGH_PSI
ENSG00000086589	RBM22	HsaEX0052645	chr5:150080006-150080059	chr5	150080006	150080059	-	100	100	0	HIGH_PSI
ENSG00000100461	RBM23	HsaEX0052648	chr14:23375404-23375577	chr14	23375404	23375577	-	100	100	0	HIGH_PSI
ENSG00000119707	RBM25	HsaEX0052660	chr14:73569900-73570186	chr14	73569900	73570186	+	100	100	0	HIGH_PSI
ENSG00000119707	RBM25	HsaEX0052666	chr14:73563623-73563808	chr14	73563623	73563808	+	100	99.66	-0.34	HIGH_PSI
ENSG00000139746	RBM26	HsaEX0052667	chr13:79939713-79939853	chr13	79939713	79939853	-	100	100	0	HIGH_PSI
ENSG00000091009	RBM27	HsaEX0052675	chr5:145602966-145603090	chr5	145602966	145603090	+	100	100	0	HIGH_PSI
ENSG00000091009	RBM27	HsaEX0052676	chr5:145634506-145634655	chr5	145634506	145634655	+	100	100	0	HIGH_PSI
ENSG00000091009	RBM27	HsaEX0052677	chr5:145638012-145638156	chr5	145638012	145638156	+	100	99.01	-0.99	HIGH_PSI
ENSG00000091009	RBM27	HsaEX0052678	chr5:145608509-145608600	chr5	145608509	145608600	+	100	100	0	HIGH_PSI
ENSG00000091009	RBM27	HsaEX0052679	chr5:145598548-145598666	chr5	145598548	145598666	+	100	100	0	HIGH_PSI
ENSG00000091009	RBM27	HsaEX0052682	chr5:145643054-145643194	chr5	145643054	145643194	+	100	100	0	HIGH_PSI
ENSG00000106344	RBM28	HsaEX0052685	chr7:127953228-127953327	chr7	127953228	127953327	-	100	100	0	HIGH_PSI
ENSG00000106344	RBM28	HsaEX0052688	chr7:127979281-127979375	chr7	127979281	127979375	-	100	100	0	HIGH_PSI
ENSG00000184863	RBM33	HsaEX0052691	chr7:155511079-155511137	chr7	155511079	155511137	+	100	100	0	HIGH_PSI
ENSG00000184863	RBM33	HsaEX0052694	chr7:155493467-155493638	chr7	155493467	155493638	+	99.21	100	0.79	HIGH_PSI
ENSG00000188739	RBM34	HsaEX0052706	chr1:235318196-235318427	chr1	235318196	235318427	-	100	96.89	-3.11	HIGH_PSI
ENSG00000126254	RBM42	HsaEX0052720	chr19:36122233-36122307	chr19	36122233	36122307	+	100	100	0	HIGH_PSI
ENSG00000126254	RBM42	HsaEX0052722	chr19:36124003-36124154	chr19	36123979	36124154	+	100	100	0	HIGH_PSI
ENSG00000126254	RBM42	HsaEX0052723	chr19:36124589-36124921	chr19	36124589	36124921	+	100	100	0	HIGH_PSI
ENSG00000126254	RBM42	HsaEX0052724	chr19:36125158-36125275	chr19	36125158	36125275	+	100	100	0	HIGH_PSI
ENSG00000003756	RBM5	HsaEX0052738	chr3:50144200-50144297	chr3	50144200	50144297	+	100	100	0	HIGH_PSI
ENSG00000003756	RBM5	HsaEX0052740	chr3:50151383-50151532	chr3	50151383	50151532	+	100	100	0	HIGH_PSI
ENSG00000003756	RBM5	HsaEX0052741	chr3:50151613-50151684	chr3	50151613	50151684	+	100	100	0	HIGH_PSI
ENSG00000003756	RBM5	HsaEX0052742	chr3:50129476-50129641	chr3	50129476	50129641	+	100	100	0	HIGH_PSI
ENSG00000003756	RBM5	HsaEX0052747	chr3:50148115-50148203	chr3	50148112	50148203	+	100	100	0	HIGH_PSI
ENSG00000004534	RBM6	HsaEX0052748	chr3:50000009-50000118	chr3	50000009	50000118	+	100	100	0	HIGH_PSI
ENSG00000004534	RBM6	HsaEX0052752	chr3:50107888-50107985	chr3	50107888	50107985	+	100	99.62	-0.38	HIGH_PSI
ENSG00000004534	RBM6	HsaEX0052761	chr3:50085678-50085752	chr3	50085678	50085752	+	100	100	0	HIGH_PSI
ENSG00000004534	RBM6	HsaEX0052762	chr3:50091768-50091828	chr3	50091768	50091828	+	100	100	0	HIGH_PSI
ENSG00000076053	RBM7	HsaEX0052763	chr11:114272420-114272582	chr11	114272420	114272582	+	100	99.89	-0.11	HIGH_PSI
ENSG00000100320	RBM9	HsaEX0052764	chr22:36334895-36334945	chr22	36334895	36334945	-	100	100	0	HIGH_PSI
ENSG00000144642	RBMS3	HsaEX0052788	chr3:30032573-30032700	chr3	30032573	30032700	+	100	100	0	HIGH_PSI
ENSG00000144642	RBMS3	HsaEX0052790	chr3:29529932-29529990	chr3	29529932	29529990	+	94.81	100	5.19	HIGH_PSI
ENSG00000144642	RBMS3	HsaEX0052797	chr3:30029634-30029714	chr3	30029634	30029714	+	100	100	0	HIGH_PSI
ENSG00000168214	RBPJ	HsaEX0052804	chr4:26387975-26388013	chr4	26387975	26388013	+	100	100	0	HIGH_PSI
ENSG00000168214	RBPJ	HsaEX0052807	chr4:26431520-26431675	chr4	26431520	26431675	+	100	100	0	HIGH_PSI
ENSG00000157110	RBPMS	HsaEX0052811	chr8:30335315-30335353	chr8	30335315	30335353	+	100	100	0	HIGH_PSI
ENSG00000157110	RBPMS	HsaEX0052815	chr8:30336838-30336893	chr8	30336831	30336893	+	100	100	0	HIGH_PSI
ENSG00000166831	RBPMS2	HsaEX0052820	chr15:65040618-65040766	chr15	65040618	65040766	-	100	100	0	HIGH_PSI
ENSG00000166831	RBPMS2	HsaEX0052822	chr15:65043760-65043837	chr15	65043760	65043837	-	100	100	0	HIGH_PSI
ENSG00000166831	RBPMS2	HsaEX0052823	chr15:65042542-65042580	chr15	65042542	65042580	-	100	100	0	HIGH_PSI
ENSG00000135870	RC3H1	HsaEX0052832	chr1:173939643-173939755	chr1	173939643	173939755	-	100	100	0	HIGH_PSI
ENSG00000056586	RC3H2	HsaEX0052835	chr9:125642034-125642152	chr9	125642034	125642152	-	100	100	0	HIGH_PSI
ENSG00000056586	RC3H2	HsaEX0052837	chr9:125616464-125616545	chr9	125616464	125616545	-	100	100	0	HIGH_PSI
ENSG00000056586	RC3H2	HsaEX0052841	chr9:125613379-125613508	chr9	125613360	125613508	-	100	100	0	HIGH_PSI
ENSG00000056586	RC3H2	HsaEX0052846	chr9:125622196-125622410	chr9	125622196	125622410	-	100	100	0	HIGH_PSI
ENSG00000136144	RCBTB1	HsaEX0052853	chr13:50140754-50140904	chr13	50140754	50140904	-	100	100	0	HIGH_PSI
ENSG00000136144	RCBTB1	HsaEX0052859	chr13:50125462-50125604	chr13	50125462	50125604	-	100	100	0	HIGH_PSI
ENSG00000136161	RCBTB2	HsaEX0052864	chr13:49089722-49089877	chr13	49089722	49089877	-	100	100	0	HIGH_PSI
ENSG00000136161	RCBTB2	HsaEX0052865	chr13:49073757-49073896	chr13	49073757	49073896	-	100	100	0	HIGH_PSI
ENSG00000136161	RCBTB2	HsaEX0052866	chr13:49086152-49086258	chr13	49086152	49086310	-	100	100	0	HIGH_PSI
ENSG00000136161	RCBTB2	HsaEX0052867	chr13:49085906-49086013	chr13	49085906	49086013	-	100	100	0	HIGH_PSI
ENSG00000136161	RCBTB2	HsaEX0052870	chr13:49076860-49077050	chr13	49076860	49077050	-	100	100	0	HIGH_PSI
ENSG00000180198	RCC1	HsaEX0052875	chr1:28863259-28863411	chr1	28863259	28863411	+	100	100	0	HIGH_PSI
ENSG00000180198	RCC1	HsaEX0052878	chr1:28862774-28862893	chr1	28862774	28862893	+	100	100	0	HIGH_PSI
ENSG00000180198	RCC1	HsaEX0052879	chr1:28834640-28834672	chr1	28834640	28834672	+	100	100	0	HIGH_PSI
ENSG00000180198	RCC1	HsaEX0052880	chr1:28835342-28835413	chr1	28835342	28835417	+	100	100	0	HIGH_PSI
ENSG00000179051	RCC2	HsaEX0052884	chr1:17736470-17736547	chr1	17736470	17736547	-	100	100	0	HIGH_PSI
ENSG00000173653	RCE1	HsaEX0052891	chr11:66611757-66611835	chr11	66611757	66611835	+	100	100	0	HIGH_PSI
ENSG00000163743	RCHY1	HsaEX0052895	chr4:76419311-76419389	chr4	76419311	76419389	-	100	100	0	HIGH_PSI
ENSG00000120158	RCL1	HsaEX0052899	chr9:4833154-4833228	chr9	4833154	4833228	+	100	99.49	-0.51	HIGH_PSI
ENSG00000117906	RCN2	HsaEX0052903	chr15:77240751-77240893	chr15	77240751	77240893	+	100	100	0	HIGH_PSI
ENSG00000089902	RCOR1	HsaEX0052908	chr14:103148232-103148315	chr14	103148232	103148315	+	100	100	0	HIGH_PSI
ENSG00000089902	RCOR1	HsaEX0052909	chr14:103187657-103187714	chr14	103187657	103187714	+	100	100	0	HIGH_PSI
ENSG00000089902	RCOR1	HsaEX0052910	chr14:103188524-103188753	chr14	103188524	103188753	+	100	100	0	HIGH_PSI
ENSG00000117625	RCOR3	HsaEX0052925	chr1:211451524-211451583	chr1	211451459	211451583	+	100	100	0	HIGH_PSI
ENSG00000117625	RCOR3	HsaEX0052926	chr1:211452580-211452658	chr1	211452580	211452658	+	100	100	0	HIGH_PSI
ENSG00000121039	RDH10	HsaEX0052935	chr8:74233167-74233312	chr8	74233167	74233312	+	100	98.08	-1.92	HIGH_PSI
ENSG00000160439	RDH13	HsaEX0052942	chr19:55560027-55560131	chr19	55560027	55560131	-	100	100	0	HIGH_PSI
ENSG00000137710	RDX	HsaEX0052954	chr11:110070306-110070403	chr11	110070306	110070403	-	100	100	0	HIGH_PSI
ENSG00000108469	RECQL5	HsaEX0052987	chr17:73627530-73627748	chr17	73627530	73627748	-	100	100	0	HIGH_PSI
ENSG00000108469	RECQL5	HsaEX0052989	chr17:73625014-73625190	chr17	73625014	73625555	-	100	100	0	HIGH_PSI
ENSG00000108469	RECQL5	HsaEX0052990	chr17:73624752-73624842	chr17	73624752	73624842	-	100	100	0	HIGH_PSI
ENSG00000108469	RECQL5	HsaEX0052991	chr17:73657686-73657788	chr17	73657686	73657788	-	100	100	0	HIGH_PSI
ENSG00000108469	RECQL5	HsaEX0052992	chr17:73657035-73657146	chr17	73657035	73657146	-	100	100	0	HIGH_PSI
ENSG00000108469	RECQL5	HsaEX0052994	chr17:73647266-73647345	chr17	73647266	73647345	-	100	100	0	HIGH_PSI
ENSG00000108469	RECQL5	HsaEX0052997	chr17:73627054-73627090	chr17	73627054	73627090	-	100	100	0	HIGH_PSI
ENSG00000108469	RECQL5	HsaEX0052998	chr17:73626859-73626917	chr17	73626859	73626917	-	100	100	0	HIGH_PSI
ENSG00000104856	RELB	HsaEX0053020	chr19:45528587-45528678	chr19	45528587	45528678	+	100	99.365	-0.64	HIGH_PSI
ENSG00000104856	RELB	HsaEX0053021	chr19:45528864-45528995	chr19	45528864	45528995	+	100	100	0	HIGH_PSI
ENSG00000181826	RELL1	HsaEX0053022	chr4:37650898-37651122	chr4	37650898	37651122	-	100	100	0	HIGH_PSI
ENSG00000181826	RELL1	HsaEX0053023	chr4:37648990-37649061	chr4	37648990	37649061	-	100	100	0	HIGH_PSI
ENSG00000181826	RELL1	HsaEX0053024	chr4:37633007-37633145	chr4	37633007	37633145	-	100	100	0	HIGH_PSI
ENSG00000164620	RELL2	HsaEX0053025	chr5:141019487-141019862	chr5	141019487	141019862	+	100	100	0	HIGH_PSI
ENSG00000135597	REPS1	HsaEX0053053	chr6:139268927-139269050	chr6	139268927	139269050	-	100	100	0	HIGH_PSI
ENSG00000169891	REPS2	HsaEX0053058	chrX:17072931-17073073	chrX	17072931	17073073	+	100	100	0	HIGH_PSI
ENSG00000169891	REPS2	HsaEX0053059	chrX:17024344-17024467	chrX	17024344	17024467	+	100	100	0	HIGH_PSI
ENSG00000142599	RERE	HsaEX0053071	chr1:8601273-8601377	chr1	8601273	8601377	-	100	100	0	HIGH_PSI
ENSG00000142599	RERE	HsaEX0053072	chr1:8568686-8568734	chr1	8568686	8568734	-	100	100	0	HIGH_PSI
ENSG00000142599	RERE	HsaEX0053073	chr1:8555123-8555222	chr1	8555123	8555222	-	100	100	0	HIGH_PSI
ENSG00000142599	RERE	HsaEX0053074	chr1:8482787-8482867	chr1	8482787	8482867	-	99.78	100	0.22	HIGH_PSI
ENSG00000142599	RERE	HsaEX0053077	chr1:8419824-8420046	chr1	8419824	8420046	-	100	100	0	HIGH_PSI
ENSG00000142599	RERE	HsaEX0053081	chr1:8525985-8526083	chr1	8525985	8526083	-	100	100	0	HIGH_PSI
ENSG00000142599	RERE	HsaEX0053084	chr1:8617477-8617582	chr1	8617477	8617582	-	100	100	0	HIGH_PSI
ENSG00000142599	RERE	HsaEX0053085	chr1:8616534-8616630	chr1	8616534	8616630	-	100	100	0	HIGH_PSI
ENSG00000084093	REST	HsaEX0053091	chr4:57776796-57777702	chr4	57776796	57777702	+	97.9	99.94	2.04	HIGH_PSI
ENSG00000084093	REST	HsaEX0053092	chr4:57785953-57786036	chr4	57785953	57786036	+	100	100	0	HIGH_PSI
ENSG00000042445	RETSAT	HsaEX0053104	chr2:85576507-85576704	chr2	85576507	85576704	-	100	98.245	-1.75	HIGH_PSI
ENSG00000042445	RETSAT	HsaEX0053105	chr2:85571362-85571471	chr2	85571362	85571471	-	100	100	0	HIGH_PSI
ENSG00000135945	REV1	HsaEX0053109	chr2:100019352-100019569	chr2	100019352	100019569	-	100	100	0	HIGH_PSI
ENSG00000135945	REV1	HsaEX0053115	chr2:100052296-100052403	chr2	100052296	100052403	-	100	100	0	HIGH_PSI
ENSG00000135945	REV1	HsaEX0053116	chr2:100081384-100081447	chr2	100081384	100081447	-	100	100	0	HIGH_PSI
ENSG00000135945	REV1	HsaEX0053117	chr2:100078958-100079084	chr2	100078958	100079084	-	100	100	0	HIGH_PSI
ENSG00000009413	REV3L	HsaEX0053121	chr6:111737486-111737675	chr6	111737486	111737675	-	100	100	0	HIGH_PSI
ENSG00000009413	REV3L	HsaEX0053128	chr6:111643825-111643881	chr6	111643772	111643881	-	100	100	0	HIGH_PSI
ENSG00000009413	REV3L	HsaEX0053130	chr6:111656672-111656813	chr6	111656672	111656813	-	100	100	0	HIGH_PSI
ENSG00000009413	REV3L	HsaEX0053131	chr6:111680025-111680217	chr6	111680025	111680217	-	100	100	0	HIGH_PSI
ENSG00000009413	REV3L	HsaEX0053132	chr6:111709204-111709288	chr6	111709204	111709288	-	100	100	0	HIGH_PSI
ENSG00000079313	REXO1	HsaEX0053139	chr19:1816430-1816568	chr19	1816430	1816568	-	100	100	0	HIGH_PSI
ENSG00000079313	REXO1	HsaEX0053141	chr19:1821518-1821681	chr19	1821518	1821681	-	100	100	0	HIGH_PSI
ENSG00000076043	REXO2	HsaEX0053143	chr11:114311378-114311461	chr11	114311378	114311461	+	99.72	100	0.28	HIGH_PSI
ENSG00000148300	REXO4	HsaEX0053148	chr9:136272931-136273005	chr9	136272931	136273005	-	100	100	0	HIGH_PSI
ENSG00000035928	RFC1	HsaEX0053153	chr4:39314372-39314551	chr4	39314372	39314551	-	100	100	0	HIGH_PSI
ENSG00000035928	RFC1	HsaEX0053154	chr4:39343965-39344087	chr4	39343965	39344087	-	100	100	0	HIGH_PSI
ENSG00000035928	RFC1	HsaEX0053156	chr4:39347021-39347096	chr4	39347021	39347096	-	100	100	0	HIGH_PSI
ENSG00000049541	RFC2	HsaEX0053162	chr7:73653253-73653318	chr7	73653253	73653318	-	100	100	0	HIGH_PSI
ENSG00000163918	RFC4	HsaEX0053176	chr3:186510279-186510399	chr3	186510279	186510399	-	100	100	0	HIGH_PSI
ENSG00000111445	RFC5	HsaEX0053179	chr12:118456877-118456941	chr12	118456877	118456941	+	100	100	0	HIGH_PSI
ENSG00000111445	RFC5	HsaEX0053181	chr12:118460091-118460164	chr12	118460091	118460164	+	100	100	0	HIGH_PSI
ENSG00000175449	RFESD	HsaEX0053184	chr5:94987841-94988035	chr5	94987841	94988035	+	100	100	0	HIGH_PSI
ENSG00000092871	RFFL	HsaEX0053186	chr17:33344542-33344625	chr17	33344542	33344625	-	100	100	0	HIGH_PSI
ENSG00000135002	RFK	HsaEX0053190	chr9:79007334-79007485	chr9	79007334	79007485	-	100	99.52	-0.48	HIGH_PSI
ENSG00000169733	RFNG	HsaEX0053191	chr17:80007794-80007882	chr17	80007794	80007882	-	100	100	0	HIGH_PSI
ENSG00000163933	RFT1	HsaEX0053200	chr3:53137969-53138113	chr3	53137969	53138113	-	100	100	0	HIGH_PSI
ENSG00000163933	RFT1	HsaEX0053202	chr3:53126385-53126634	chr3	53126385	53126634	-	100	100	0	HIGH_PSI
ENSG00000163933	RFT1	HsaEX0053205	chr3:53155715-53155816	chr3	53155715	53155816	-	100	100	0	HIGH_PSI
ENSG00000163933	RFT1	HsaEX0053206	chr3:53153900-53154037	chr3	53153900	53154037	-	100	100	0	HIGH_PSI
ENSG00000143207	RFWD2	HsaEX0053219	chr1:176153769-176153828	chr1	176153769	176153828	-	100	100	0	HIGH_PSI
ENSG00000080298	RFX3	HsaEX0053252	chr9:3262935-3263084	chr9	3262935	3263084	-	100	100	0	HIGH_PSI
ENSG00000080298	RFX3	HsaEX0053254	chr9:3271003-3271118	chr9	3271003	3271118	-	100	100	0	HIGH_PSI
ENSG00000080298	RFX3	HsaEX0053255	chr9:3270371-3270525	chr9	3270371	3270525	-	100	100	0	HIGH_PSI
ENSG00000165275	RG9MTD3	HsaEX0053296	chr9:37769942-37770016	chr9	37769938	37770016	+	100	100	0	HIGH_PSI
ENSG00000165275	RG9MTD3	HsaEX0053298	chr9:37776282-37776402	chr9	37776279	37776402	+	100	100	0	HIGH_PSI
ENSG00000107185	RGP1	HsaEX0053335	chr9:35750837-35750986	chr9	35750837	35750986	+	100	100	0	HIGH_PSI
ENSG00000107185	RGP1	HsaEX0053338	chr9:35751624-35751751	chr9	35751624	35751751	+	100	100	0	HIGH_PSI
ENSG00000182901	RGS7	HsaEX0053415	chr1:241099900-241100006	chr1	241099900	241100006	-	100	100	0	HIGH_PSI
ENSG00000144468	RHBDD1	HsaEX0053430	chr2:227771509-227771597	chr2	227771509	227771597	+	98.925	100	1.08	HIGH_PSI
ENSG00000144468	RHBDD1	HsaEX0053434	chr2:227773538-227773594	chr2	227773538	227773594	+	100	100	0	HIGH_PSI
ENSG00000005486	RHBDD2	HsaEX0053436	chr7:75511147-75511554	chr7	75511147	75511554	+	100	100	0	HIGH_PSI
ENSG00000007384	RHBDF1	HsaEX0053443	chr16:110214-110277	chr16	110214	110277	-	100	100	0	HIGH_PSI
ENSG00000129667	RHBDF2	HsaEX0053451	chr17:74470455-74470616	chr17	74470455	74470616	-	100	100	0	HIGH_PSI
ENSG00000129667	RHBDF2	HsaEX0053452	chr17:74469334-74469409	chr17	74469334	74469409	-	100	100	0	HIGH_PSI
ENSG00000129667	RHBDF2	HsaEX0053453	chr17:74469087-74469187	chr17	74469087	74469187	-	100	100	0	HIGH_PSI
ENSG00000129667	RHBDF2	HsaEX0053454	chr17:74475815-74475936	chr17	74475815	74475936	-	99.1	100	0.9	HIGH_PSI
ENSG00000129667	RHBDF2	HsaEX0053455	chr17:74473744-74473867	chr17	74473739	74473867	-	100	100	0	HIGH_PSI
ENSG00000164292	RHOBTB3	HsaEX0053507	chr5:95087943-95088054	chr5	95087943	95088054	+	100	99.89	-0.11	HIGH_PSI
ENSG00000164292	RHOBTB3	HsaEX0053510	chr5:95124466-95124562	chr5	95124466	95124562	+	100	100	0	HIGH_PSI
ENSG00000164292	RHOBTB3	HsaEX0053511	chr5:95072593-95072779	chr5	95072593	95072779	+	100	100	0	HIGH_PSI
ENSG00000164292	RHOBTB3	HsaEX0053513	chr5:95115956-95116024	chr5	95115956	95116129	+	100	100	0	HIGH_PSI
ENSG00000126858	RHOT1	HsaEX0053533	chr17:30509776-30509884	chr17	30509776	30509884	+	100	100	0	HIGH_PSI
ENSG00000126858	RHOT1	HsaEX0053534	chr17:30529789-30529919	chr17	30529789	30529919	+	100	100	0	HIGH_PSI
ENSG00000126858	RHOT1	HsaEX0053535	chr17:30530909-30530992	chr17	30530909	30530992	+	100	100	0	HIGH_PSI
ENSG00000131941	RHPN2	HsaEX0053554	chr19:33517410-33517538	chr19	33517410	33517538	-	100	100	0	HIGH_PSI
ENSG00000131941	RHPN2	HsaEX0053555	chr19:33512477-33512552	chr19	33512477	33512552	-	100	100	0	HIGH_PSI
ENSG00000128408	RIBC2	HsaEX0053562	chr22:45821828-45822055	chr22	45821828	45822055	+	100	100	0	HIGH_PSI
ENSG00000111785	RIC8B	HsaEX0053577	chr12:107236367-107236595	chr12	107236367	107236595	+	100	100	0	HIGH_PSI
ENSG00000111785	RIC8B	HsaEX0053580	chr12:107254046-107254190	chr12	107254046	107254190	+	100	100	0	HIGH_PSI
ENSG00000164327	RICTOR	HsaEX0053582	chr5:39021141-39021238	chr5	39021141	39021238	-	100	100	0	HIGH_PSI
ENSG00000164327	RICTOR	HsaEX0053589	chr5:38958769-38958933	chr5	38958769	38958933	-	100	100	0	HIGH_PSI
ENSG00000164327	RICTOR	HsaEX0053591	chr5:38952298-38952527	chr5	38952298	38952527	-	100	100	0	HIGH_PSI
ENSG00000164327	RICTOR	HsaEX0053592	chr5:38944548-38944671	chr5	38944548	38944671	-	100	100	0	HIGH_PSI
ENSG00000164327	RICTOR	HsaEX0053594	chr5:38981969-38982138	chr5	38981969	38982138	-	100	100	0	HIGH_PSI
ENSG00000164327	RICTOR	HsaEX0053596	chr5:38946570-38946654	chr5	38946570	38946654	-	100	100	0	HIGH_PSI
ENSG00000080345	RIF1	HsaEX0053607	chr2:152301852-152301959	chr2	152301852	152301959	+	100	100	0	HIGH_PSI
ENSG00000080345	RIF1	HsaEX0053620	chr2:152271337-152271433	chr2	152271337	152271433	+	100	97.57	-2.43	HIGH_PSI
ENSG00000080345	RIF1	HsaEX0053624	chr2:152299773-152299843	chr2	152299773	152299843	+	100	100	0	HIGH_PSI
ENSG00000080345	RIF1	HsaEX0053627	chr2:152293341-152293517	chr2	152293341	152293517	+	100	100	0	HIGH_PSI
ENSG00000079841	RIMS1	HsaEX0053662	chr6:73023209-73023375	chr6	73023209	73023375	+	100	100	0	HIGH_PSI
ENSG00000117016	RIMS3	HsaEX0053682	chr1:41094943-41095044	chr1	41094943	41095044	-	100	100	0	HIGH_PSI
ENSG00000135249	RINT1	HsaEX0053717	chr7:105204180-105204394	chr7	105204180	105204394	+	100	100	0	HIGH_PSI
ENSG00000124784	RIOK1	HsaEX0053728	chr6:7393332-7393536	chr6	7393332	7393536	+	100	100	0	HIGH_PSI
ENSG00000124784	RIOK1	HsaEX0053729	chr6:7404174-7404260	chr6	7404174	7404260	+	100	100	0	HIGH_PSI
ENSG00000124784	RIOK1	HsaEX0053730	chr6:7395286-7395376	chr6	7395286	7395376	+	100	100	0	HIGH_PSI
ENSG00000058729	RIOK2	HsaEX0053732	chr5:96504464-96504556	chr5	96504464	96504556	-	100	99.19	-0.81	HIGH_PSI
ENSG00000104312	RIPK2	HsaEX0053746	chr8:90796278-90796367	chr8	90796278	90796367	+	100	100	0	HIGH_PSI
ENSG00000159753	RLTPR	HsaEX0053768	chr16:67690131-67690202	chr16	67690131	67690202	+	100	100	0	HIGH_PSI
ENSG00000155906	RMND1	HsaEX0053779	chr6:151743676-151743740	chr6	151743676	151743740	-	100	94.4	-5.6	HIGH_PSI
ENSG00000153561	RMND5A	HsaEX0053784	chr2:86968050-86968192	chr2	86968050	86968192	+	100	100	0	HIGH_PSI
ENSG00000153561	RMND5A	HsaEX0053785	chr2:86992150-86992316	chr2	86992150	86992316	+	100	97.9	-2.1	HIGH_PSI
ENSG00000145916	RMND5B	HsaEX0053786	chr5:177570943-177571109	chr5	177570943	177571109	+	100	100	0	HIGH_PSI
ENSG00000136104	RNASEH2B	HsaEX0053797	chr13:51504819-51504895	chr13	51504819	51504895	+	100	100	0	HIGH_PSI
ENSG00000136104	RNASEH2B	HsaEX0053798	chr13:51509021-51509135	chr13	51509021	51509135	+	100	100	0	HIGH_PSI
ENSG00000113360	RNASEN	HsaEX0053810	chr5:31495393-31495479	chr5	31495393	31495479	-	100	100	0	HIGH_PSI
ENSG00000113360	RNASEN	HsaEX0053811	chr5:31493314-31493400	chr5	31493314	31493400	-	100	100	0	HIGH_PSI
ENSG00000113360	RNASEN	HsaEX0053820	chr5:31468070-31468170	chr5	31468070	31468170	-	100	100	0	HIGH_PSI
ENSG00000026297	RNASET2	HsaEX0053824	chr6:167344532-167344606	chr6	167344532	167344606	-	100	100	0	HIGH_PSI
ENSG00000026297	RNASET2	HsaEX0053828	chr6:167352383-167352496	chr6	167352383	167352496	-	100	100	0	HIGH_PSI
ENSG00000026297	RNASET2	HsaEX0053829	chr6:167347579-167347624	chr6	167347579	167347624	-	100	100	0	HIGH_PSI
ENSG00000022840	RNF10	HsaEX0053833	chr12:120990302-120990501	chr12	120990302	120990501	+	100	100	0	HIGH_PSI
ENSG00000022840	RNF10	HsaEX0053834	chr12:120992521-120992611	chr12	120992521	120992611	+	100	100	0	HIGH_PSI
ENSG00000157450	RNF111	HsaEX0053841	chr15:59323003-59323901	chr15	59323003	59323901	+	100	100	0	HIGH_PSI
ENSG00000157450	RNF111	HsaEX0053844	chr15:59377858-59377984	chr15	59377858	59377984	+	100	96.185	-3.81	HIGH_PSI
ENSG00000124226	RNF114	HsaEX0053846	chr20:48565785-48565892	chr20	48565785	48565892	+	100	99.65	-0.35	HIGH_PSI
ENSG00000121848	RNF115	HsaEX0053850	chr1:145663159-145663367	chr1	145663159	145663367	+	100	100	0	HIGH_PSI
ENSG00000121848	RNF115	HsaEX0053851	chr1:145646115-145646173	chr1	145646115	145646173	+	100	99.66	-0.34	HIGH_PSI
ENSG00000121848	RNF115	HsaEX0053855	chr1:145684585-145684678	chr1	145684585	145684678	+	100	99.22	-0.78	HIGH_PSI
ENSG00000137522	RNF121	HsaEX0053861	chr11:71671796-71671937	chr11	71671796	71671937	+	100	100	0	HIGH_PSI
ENSG00000164068	RNF123	HsaEX0053874	chr3:49758233-49758327	chr3	49758233	49758327	+	100	100	0	HIGH_PSI
ENSG00000082996	RNF13	HsaEX0053884	chr3:149589816-149589941	chr3	149589816	149589941	+	100	100	0	HIGH_PSI
ENSG00000151692	RNF144A	HsaEX0053905	chr2:7154585-7154689	chr2	7154585	7154689	+	100	100	0	HIGH_PSI
ENSG00000151692	RNF144A	HsaEX0053906	chr2:7154843-7154903	chr2	7154843	7154903	+	100	100	0	HIGH_PSI
ENSG00000145860	RNF145	HsaEX0053911	chr5:158595881-158596063	chr5	158595881	158596063	-	100	98.54	-1.46	HIGH_PSI
ENSG00000145860	RNF145	HsaEX0053912	chr5:158621724-158621832	chr5	158621724	158621832	-	100	100	0	HIGH_PSI
ENSG00000170153	RNF150	HsaEX0053929	chr4:141888777-141889027	chr4	141888777	141889027	-	100	100	0	HIGH_PSI
ENSG00000170153	RNF150	HsaEX0053930	chr4:141870455-141870526	chr4	141870455	141870526	-	100	100	0	HIGH_PSI
ENSG00000198862	RNF160	HsaEX0053943	chr21:30332839-30333028	chr21	30332839	30333028	-	100	100	0	HIGH_PSI
ENSG00000198862	RNF160	HsaEX0053944	chr21:30315989-30316226	chr21	30315989	30316226	-	100	100	0	HIGH_PSI
ENSG00000198862	RNF160	HsaEX0053945	chr21:30354638-30354690	chr21	30354638	30354690	-	100	100	0	HIGH_PSI
ENSG00000198862	RNF160	HsaEX0053949	chr21:30307431-30307651	chr21	30307431	30307651	-	100	100	0	HIGH_PSI
ENSG00000108523	RNF167	HsaEX0053962	chr17:4846474-4846579	chr17	4846474	4846579	+	100	98.74	-1.26	HIGH_PSI
ENSG00000108523	RNF167	HsaEX0053963	chr17:4846721-4846814	chr17	4846721	4846814	+	100	100	0	HIGH_PSI
ENSG00000108523	RNF167	HsaEX0053966	chr17:4846146-4846236	chr17	4846146	4846236	+	100	100	0	HIGH_PSI
ENSG00000163961	RNF168	HsaEX0053968	chr3:196215478-196215554	chr3	196215478	196215554	-	100	95.69	-4.31	HIGH_PSI
ENSG00000163961	RNF168	HsaEX0053969	chr3:196214270-196214449	chr3	196214270	196214449	-	100	100	0	HIGH_PSI
ENSG00000163961	RNF168	HsaEX0053970	chr3:196210641-196210715	chr3	196210641	196210762	-	100	100	0	HIGH_PSI
ENSG00000164197	RNF180	HsaEX0053987	chr5:63509385-63510344	chr5	63509385	63510344	+	100	100	0	HIGH_PSI
ENSG00000034677	RNF19A	HsaEX0053998	chr8:101287181-101287389	chr8	101287181	101287389	-	100	100	0	HIGH_PSI
ENSG00000034677	RNF19A	HsaEX0053999	chr8:101272082-101272225	chr8	101272082	101272225	-	100	100	0	HIGH_PSI
ENSG00000116514	RNF19B	HsaEX0054003	chr1:33412003-33412165	chr1	33412003	33412165	-	100	100	0	HIGH_PSI
ENSG00000116514	RNF19B	HsaEX0054004	chr1:33411115-33411229	chr1	33411115	33411229	-	100	100	0	HIGH_PSI
ENSG00000116514	RNF19B	HsaEX0054005	chr1:33403998-33404129	chr1	33403998	33404129	-	99.05	98.53	-0.52	HIGH_PSI
ENSG00000116514	RNF19B	HsaEX0054006	chr1:33409620-33409760	chr1	33409620	33409760	-	100	99.86	-0.14	HIGH_PSI
ENSG00000116514	RNF19B	HsaEX0054007	chr1:33415170-33415375	chr1	33415170	33415375	-	100	100	0	HIGH_PSI
ENSG00000121481	RNF2	HsaEX0054008	chr1:185060711-185060871	chr1	185060711	185060871	+	100	100	0	HIGH_PSI
ENSG00000121481	RNF2	HsaEX0054011	chr1:185067204-185067476	chr1	185067204	185067476	+	100	100	0	HIGH_PSI
ENSG00000155827	RNF20	HsaEX0054012	chr9:104313966-104314101	chr9	104313966	104314101	+	100	100	0	HIGH_PSI
ENSG00000155827	RNF20	HsaEX0054013	chr9:104323083-104323208	chr9	104323083	104323208	+	100	100	0	HIGH_PSI
ENSG00000173821	RNF213	HsaEX0054041	chr17:78280052-78280268	chr17	78280052	78280268	+	100	100	0	HIGH_PSI
ENSG00000167257	RNF214	HsaEX0054054	chr11:117152030-117152120	chr11	117152030	117152120	+	100	100	0	HIGH_PSI
ENSG00000011275	RNF216	HsaEX0054065	chr7:5756347-5756397	chr7	5756347	5756397	-	100	100	0	HIGH_PSI
ENSG00000011275	RNF216	HsaEX0054066	chr7:5663687-5663756	chr7	5663687	5663756	-	98.185	100	1.81	HIGH_PSI
ENSG00000187147	RNF220	HsaEX0054090	chr1:45101702-45101834	chr1	45101702	45101834	+	100	100	0	HIGH_PSI
ENSG00000187147	RNF220	HsaEX0054091	chr1:45110893-45110948	chr1	45110893	45110948	+	100	100	0	HIGH_PSI
ENSG00000187147	RNF220	HsaEX0054092	chr1:45115555-45115629	chr1	45115555	45115629	+	100	100	0	HIGH_PSI
ENSG00000187147	RNF220	HsaEX0054093	chr1:45101217-45101260	chr1	45101217	45101260	+	100	100	0	HIGH_PSI
ENSG00000163481	RNF25	HsaEX0054100	chr2:219530882-219530953	chr2	219530882	219530953	-	100	100	0	HIGH_PSI
ENSG00000163481	RNF25	HsaEX0054101	chr2:219530639-219530782	chr2	219530639	219530782	-	100	100	0	HIGH_PSI
ENSG00000092098	RNF31	HsaEX0054108	chr14:24627107-24627220	chr14	24627107	24627220	+	100	100	0	HIGH_PSI
ENSG00000170633	RNF34	HsaEX0054114	chr12:121858045-121858137	chr12	121858045	121858137	+	99.85	99.72	-0.13	HIGH_PSI
ENSG00000170633	RNF34	HsaEX0054119	chr12:121853962-121854180	chr12	121853962	121854180	+	100	96.22	-3.78	HIGH_PSI
ENSG00000170633	RNF34	HsaEX0054120	chr12:121855664-121855714	chr12	121855307	121855714	+	100	99.04	-0.96	HIGH_PSI
ENSG00000137075	RNF38	HsaEX0054122	chr9:36353167-36353328	chr9	36353167	36353328	-	100	100	0	HIGH_PSI
ENSG00000137075	RNF38	HsaEX0054123	chr9:36351112-36351196	chr9	36351112	36351196	-	100	100	0	HIGH_PSI
ENSG00000137075	RNF38	HsaEX0054125	chr9:36375931-36376124	chr9	36375931	36376124	-	100	100	0	HIGH_PSI
ENSG00000137075	RNF38	HsaEX0054127	chr9:36344829-36344950	chr9	36344829	36344950	-	100	100	0	HIGH_PSI
ENSG00000137075	RNF38	HsaEX0054128	chr9:36342322-36342421	chr9	36342322	36342421	-	99.695	96.24	-3.45	HIGH_PSI
ENSG00000063978	RNF4	HsaEX0054132	chr4:2492064-2492229	chr4	2492064	2492229	+	100	98.1	-1.9	HIGH_PSI
ENSG00000103549	RNF40	HsaEX0054135	chr16:30777484-30777603	chr16	30777484	30777603	+	100	100	0	HIGH_PSI
ENSG00000181852	RNF41	HsaEX0054138	chr12:56610213-56610397	chr12	56610213	56610397	-	100	100	0	HIGH_PSI
ENSG00000112130	RNF8	HsaEX0054147	chr6:37336260-37336994	chr6	37336260	37336994	+	100	100	0	HIGH_PSI
ENSG00000189050	RNFT1	HsaEX0054154	chr17:58035652-58035805	chr17	58035652	58035805	-	100	100	0	HIGH_PSI
ENSG00000111880	RNGTT	HsaEX0054168	chr6:89563348-89563483	chr6	89563348	89563483	-	100	100	0	HIGH_PSI
ENSG00000111880	RNGTT	HsaEX0054175	chr6:89650790-89650895	chr6	89650790	89650899	-	100	100	0	HIGH_PSI
ENSG00000101654	RNMT	HsaEX0054183	chr18:13742487-13742651	chr18	13742487	13742651	+	100	100	0	HIGH_PSI
ENSG00000171861	RNMTL1	HsaEX0054188	chr17:691205-691372	chr17	691205	691372	+	100	100	0	HIGH_PSI
ENSG00000185946	RNPC3	HsaEX0054189	chr1:104070317-104070364	chr1	104070317	104070364	+	100	100	0	HIGH_PSI
ENSG00000169855	ROBO1	HsaEX0054204	chr3:78649263-78649459	chr3	78649263	78649459	-	100	100	0	HIGH_PSI
ENSG00000154134	ROBO3	HsaEX0054215	chr11:124748480-124748692	chr11	124748480	124748692	+	99.66	100	0.34	HIGH_PSI
ENSG00000154134	ROBO3	HsaEX0054216	chr11:124749086-124749237	chr11	124749086	124749237	+	100	100	0	HIGH_PSI
ENSG00000154134	ROBO3	HsaEX0054217	chr11:124749361-124749471	chr11	124749361	124749471	+	100	100	0	HIGH_PSI
ENSG00000154133	ROBO4	HsaEX0054221	chr11:124764977-124765089	chr11	124764977	124765089	-	100	100	0	HIGH_PSI
ENSG00000154133	ROBO4	HsaEX0054222	chr11:124763756-124763936	chr11	124763756	124763941	-	100	100	0	HIGH_PSI
ENSG00000154133	ROBO4	HsaEX0054223	chr11:124763584-124763626	chr11	124763584	124763626	-	100	100	0	HIGH_PSI
ENSG00000067900	ROCK1	HsaEX0054224	chr18:18650493-18650574	chr18	18650493	18650574	-	100	100	0	HIGH_PSI
ENSG00000067900	ROCK1	HsaEX0054228	chr18:18595392-18595440	chr18	18595392	18595440	-	100	100	0	HIGH_PSI
ENSG00000067900	ROCK1	HsaEX0054229	chr18:18571137-18571287	chr18	18571137	18571287	-	100	99.54	-0.46	HIGH_PSI
ENSG00000067900	ROCK1	HsaEX0054232	chr18:18624063-18624147	chr18	18624063	18624147	-	100	100	0	HIGH_PSI
ENSG00000119314	ROD1	HsaEX0054250	chr9:115024715-115024879	chr9	115024715	115024879	-	100	100	0	HIGH_PSI
ENSG00000119314	ROD1	HsaEX0054253	chr9:115060121-115060196	chr9	115060112	115060196	-	100	100	0	HIGH_PSI
ENSG00000145491	ROPN1L	HsaEX0054258	chr5:10448372-10448495	chr5	10448372	10448495	+	100	100	0	HIGH_PSI
ENSG00000069667	RORA	HsaEX0054267	chr15:60803425-60803820	chr15	60803425	60803820	-	100	100	0	HIGH_PSI
ENSG00000105618	RP11	HsaEX0054348	chr19:54621651-54621835	chr19	54621651	54621835	+	100	100	0	HIGH_PSI
ENSG00000247134	RP11-11N9.4	HsaEX0054398	chr8:32899153-32899261	chr8	32899153	32899289	+	95.095	97.82	2.72	HIGH_PSI
ENSG00000174093	RP11-1407O15.2	HsaEX0054435	chr17:36398218-36398302	chr17	36398218	36398302	-	100	100	0	HIGH_PSI
ENSG00000229729	RP11-159G9.5	HsaEX0054477	chr3:88135407-88135552	chr3	88135407	88135552	+	100	99.5	-0.5	HIGH_PSI
ENSG00000230847	RP11-195E2.1	HsaEX0054499	chr5:70372138-70372179	chr5	70372138	70372179	-	100	100	0	HIGH_PSI
ENSG00000241472	RP11-204J18.3	HsaEX0054521	chr3:62302781-62302867	chr3	62302781	62302867	-	100	100	0	HIGH_PSI
ENSG00000229018	RP11-313P13.3	HsaEX0054621	chr7:72479965-72480104	chr7	72479965	72480104	+	100	100	0	HIGH_PSI
ENSG00000148123	RP11-35N6.1	HsaEX0054690	chr9:104032162-104032350	chr9	104032162	104032350	+	100	100	0	HIGH_PSI
ENSG00000224023	RP11-383C5.4	HsaEX0054720	chr10:127398067-127398136	chr10	127398067	127398136	-	100	100	0	HIGH_PSI
ENSG00000214944	RP11-428C6.1	HsaEX0054797	chr5:73187877-73188055	chr5	73187877	73188055	+	100	100	0	HIGH_PSI
ENSG00000214944	RP11-428C6.1	HsaEX0054807	chr5:73045662-73045809	chr5	73045662	73045809	+	100	100	0	HIGH_PSI
ENSG00000159712	RP11-498P14.2	HsaEX0054936	chr9:99954013-99954080	chr9	99954013	99954080	-	100	100	0	HIGH_PSI
ENSG00000206573	RP11-58B17.1	HsaEX0055047	chr3:9433389-9433510	chr3	9433363	9433510	-	100	100	0	HIGH_PSI
ENSG00000196756	RP4-564F22.2	HsaEX0055262	chr20:37059684-37059755	chr20	37059684	37059755	-	100	100	0	HIGH_PSI
ENSG00000183291	RP4-604K5.1	HsaEX0055266	chr1:87368964-87369131	chr1	87368964	87369131	-	100	100	0	HIGH_PSI
ENSG00000143674	RP5-862P8.2	HsaEX0055370	chr1:233489553-233489701	chr1	233489553	233489701	+	100	100	0	HIGH_PSI
ENSG00000164610	RP9	HsaEX0055396	chr7:33136105-33136166	chr7	33136105	33136166	-	100	100	0	HIGH_PSI
ENSG00000132383	RPA1	HsaEX0055405	chr17:1775728-1775820	chr17	1775728	1775820	+	100	100	0	HIGH_PSI
ENSG00000103932	RPAP1	HsaEX0055412	chr15:41826912-41827133	chr15	41826912	41827133	-	100	100	0	HIGH_PSI
ENSG00000103932	RPAP1	HsaEX0055414	chr15:41823221-41823400	chr15	41823221	41823400	-	100	100	0	HIGH_PSI
ENSG00000103932	RPAP1	HsaEX0055418	chr15:41815443-41815552	chr15	41815443	41815552	-	100	100	0	HIGH_PSI
ENSG00000103932	RPAP1	HsaEX0055420	chr15:41814296-41814448	chr15	41814296	41814448	-	100	100	0	HIGH_PSI
ENSG00000103932	RPAP1	HsaEX0055423	chr15:41821668-41821766	chr15	41821668	41821766	-	100	100	0	HIGH_PSI
ENSG00000005175	RPAP3	HsaEX0055440	chr12:48096471-48096629	chr12	48096471	48096629	-	100	100	0	HIGH_PSI
ENSG00000117133	RPF1	HsaEX0055445	chr1:84946639-84946695	chr1	84946639	84946695	+	100	99.93	-0.07	HIGH_PSI
ENSG00000156313	RPGR	HsaEX0055451	chrX:38150212-38150277	chrX	38150212	38150277	-	100	100	0	HIGH_PSI
ENSG00000156313	RPGR	HsaEX0055452	chrX:38169868-38170026	chrX	38169868	38170026	-	100	99.64	-0.36	HIGH_PSI
ENSG00000156313	RPGR	HsaEX0055455	chrX:38158209-38158394	chrX	38158209	38158394	-	100	100	0	HIGH_PSI
ENSG00000103494	RPGRIP1L	HsaEX0055467	chr16:53644879-53644963	chr16	53644879	53644963	-	100	100	0	HIGH_PSI
ENSG00000103494	RPGRIP1L	HsaEX0055472	chr16:53692684-53692790	chr16	53692684	53692790	-	100	100	0	HIGH_PSI
ENSG00000103494	RPGRIP1L	HsaEX0055477	chr16:53734551-53734638	chr16	53734551	53734642	-	100	100	0	HIGH_PSI
ENSG00000181031	RPH3AL	HsaEX0055486	chr17:171063-171206	chr17	171063	171206	-	100	100	0	HIGH_PSI
ENSG00000153574	RPIA	HsaEX0055489	chr2:89037494-89037593	chr2	89037494	89037593	+	100	100	0	HIGH_PSI
ENSG00000131469	RPL27	HsaEX0055503	chr17:41150766-41150848	chr17	41150766	41150848	+	99.9	99.23	-0.67	HIGH_PSI
ENSG00000131469	RPL27	HsaEX0055504	chr17:41151950-41152119	chr17	41151950	41152119	+	99.92	99.73	-0.19	HIGH_PSI
ENSG00000140986	RPL3L	HsaEX0055513	chr16:2000845-2000980	chr16	2000845	2000980	-	100	100	0	HIGH_PSI
ENSG00000118705	RPN2	HsaEX0055523	chr20:35862423-35862498	chr20	35862423	35862498	+	100	99.24	-0.76	HIGH_PSI
ENSG00000118705	RPN2	HsaEX0055529	chr20:35833170-35833304	chr20	35833170	35833304	+	100	100	0	HIGH_PSI
ENSG00000163684	RPP14	HsaEX0055533	chr3:58302242-58302318	chr3	58302242	58302318	+	100	100	0	HIGH_PSI
ENSG00000148688	RPP30	HsaEX0055539	chr10:92656070-92656149	chr10	92656070	92656149	+	100	98.23	-1.77	HIGH_PSI
ENSG00000124787	RPP40	HsaEX0055542	chr6:4996456-4996654	chr6	4996456	4996654	-	100	97.29	-2.71	HIGH_PSI
ENSG00000163125	RPRD2	HsaEX0055558	chr1:150390072-150390201	chr1	150390072	150390201	+	100	100	0	HIGH_PSI
ENSG00000163125	RPRD2	HsaEX0055559	chr1:150416727-150416853	chr1	150416727	150416853	+	100	100	0	HIGH_PSI
ENSG00000163125	RPRD2	HsaEX0055560	chr1:150418702-150418877	chr1	150418702	150418877	+	100	100	0	HIGH_PSI
ENSG00000115268	RPS15	HsaEX0055564	chr19:1438806-1438891	chr19	1438806	1438891	+	100	100	0	HIGH_PSI
ENSG00000117676	RPS6KA1	HsaEX0055573	chr1:26887217-26887342	chr1	26887217	26887342	+	100	100	0	HIGH_PSI
ENSG00000117676	RPS6KA1	HsaEX0055576	chr1:26887996-26888154	chr1	26887996	26888154	+	100	100	0	HIGH_PSI
ENSG00000117676	RPS6KA1	HsaEX0055577	chr1:26882028-26882116	chr1	26882028	26882116	+	100	100	0	HIGH_PSI
ENSG00000071242	RPS6KA2	HsaEX0055579	chr6:166904159-166904229	chr6	166904159	166904229	-	100	100	0	HIGH_PSI
ENSG00000071242	RPS6KA2	HsaEX0055585	chr6:166914375-166914412	chr6	166914375	166914412	-	100	100	0	HIGH_PSI
ENSG00000177189	RPS6KA3	HsaEX0055589	chrX:20252876-20252932	chrX	20252876	20252932	-	100	100	0	HIGH_PSI
ENSG00000177189	RPS6KA3	HsaEX0055590	chrX:20211605-20211711	chrX	20211605	20211711	-	100	100	0	HIGH_PSI
ENSG00000177189	RPS6KA3	HsaEX0055591	chrX:20204414-20204484	chrX	20204414	20204484	-	100	100	0	HIGH_PSI
ENSG00000177189	RPS6KA3	HsaEX0055592	chrX:20195114-20195202	chrX	20195114	20195202	-	100	100	0	HIGH_PSI
ENSG00000177189	RPS6KA3	HsaEX0055593	chrX:20187520-20187609	chrX	20187520	20187609	-	100	100	0	HIGH_PSI
ENSG00000177189	RPS6KA3	HsaEX0055595	chrX:20222140-20222221	chrX	20222140	20222221	-	100	98.54	-1.46	HIGH_PSI
ENSG00000177189	RPS6KA3	HsaEX0055596	chrX:20213183-20213263	chrX	20213183	20213263	-	100	100	0	HIGH_PSI
ENSG00000177189	RPS6KA3	HsaEX0055598	chrX:20205946-20206088	chrX	20205946	20206088	-	100	100	0	HIGH_PSI
ENSG00000100784	RPS6KA5	HsaEX0055606	chr14:91389457-91389540	chr14	91389457	91389540	-	100	100	0	HIGH_PSI
ENSG00000100784	RPS6KA5	HsaEX0055608	chr14:91413779-91413894	chr14	91413779	91413894	-	100	100	0	HIGH_PSI
ENSG00000100784	RPS6KA5	HsaEX0055611	chr14:91467432-91467503	chr14	91467432	91467503	-	100	100	0	HIGH_PSI
ENSG00000072133	RPS6KA6	HsaEX0055613	chrX:83359507-83359665	chrX	83359507	83359665	-	100	100	0	HIGH_PSI
ENSG00000072133	RPS6KA6	HsaEX0055614	chrX:83357045-83357206	chrX	83357045	83357206	-	100	100	0	HIGH_PSI
ENSG00000072133	RPS6KA6	HsaEX0055615	chrX:83351202-83351319	chrX	83351202	83351319	-	100	100	0	HIGH_PSI
ENSG00000108443	RPS6KB1	HsaEX0055627	chr17:57987923-57987972	chr17	57987923	57987972	+	100	100	0	HIGH_PSI
ENSG00000108443	RPS6KB1	HsaEX0055631	chr17:57990045-57990165	chr17	57990045	57990165	+	100	100	0	HIGH_PSI
ENSG00000108443	RPS6KB1	HsaEX0055632	chr17:57991996-57992064	chr17	57991996	57992064	+	100	95.92	-4.08	HIGH_PSI
ENSG00000108443	RPS6KB1	HsaEX0055633	chr17:58003796-58003943	chr17	58003796	58003943	+	100	100	0	HIGH_PSI
ENSG00000108443	RPS6KB1	HsaEX0055636	chr17:58008983-58009083	chr17	58008983	58009083	+	100	97.55	-2.45	HIGH_PSI
ENSG00000136643	RPS6KC1	HsaEX0055646	chr1:213415912-213416001	chr1	213415912	213416001	+	100	100	0	HIGH_PSI
ENSG00000141564	RPTOR	HsaEX0055681	chr17:78882611-78882729	chr17	78882611	78882729	+	100	100	0	HIGH_PSI
ENSG00000141564	RPTOR	HsaEX0055682	chr17:78919467-78919581	chr17	78919467	78919581	+	100	100	0	HIGH_PSI
ENSG00000141564	RPTOR	HsaEX0055683	chr17:78931424-78931530	chr17	78931424	78931530	+	100	100	0	HIGH_PSI
ENSG00000141564	RPTOR	HsaEX0055685	chr17:78796879-78797023	chr17	78796879	78797023	+	100	100	0	HIGH_PSI
ENSG00000141564	RPTOR	HsaEX0055686	chr17:78936261-78936377	chr17	78936261	78936377	+	100	100	0	HIGH_PSI
ENSG00000141564	RPTOR	HsaEX0055687	chr17:78599491-78599593	chr17	78599491	78599593	+	100	100	0	HIGH_PSI
ENSG00000141564	RPTOR	HsaEX0055689	chr17:78681641-78681799	chr17	78681641	78681799	+	100	100	0	HIGH_PSI
ENSG00000141564	RPTOR	HsaEX0055690	chr17:78704360-78704506	chr17	78704360	78704506	+	100	100	0	HIGH_PSI
ENSG00000141564	RPTOR	HsaEX0055691	chr17:78896524-78896627	chr17	78896524	78896627	+	100	100	0	HIGH_PSI
ENSG00000166133	RPUSD2	HsaEX0055700	chr15:40863803-40864099	chr15	40863803	40864099	+	100	100	0	HIGH_PSI
ENSG00000144580	RQCD1	HsaEX0055711	chr2:219445284-219445463	chr2	219445284	219445463	+	100	95.18	-4.82	HIGH_PSI
ENSG00000083750	RRAGB	HsaEX0055718	chrX:55782274-55782365	chrX	55782274	55782365	+	100	100	0	HIGH_PSI
ENSG00000083750	RRAGB	HsaEX0055719	chrX:55777534-55777629	chrX	55777534	55777629	+	100	100	0	HIGH_PSI
ENSG00000116954	RRAGC	HsaEX0055721	chr1:39311611-39311759	chr1	39311611	39311759	-	100	98.47	-1.53	HIGH_PSI
ENSG00000116954	RRAGC	HsaEX0055722	chr1:39321380-39321579	chr1	39321380	39321579	-	100	100	0	HIGH_PSI
ENSG00000125844	RRBP1	HsaEX0055730	chr20:17607993-17608027	chr20	17607993	17608027	-	100	100	0	HIGH_PSI
ENSG00000125844	RRBP1	HsaEX0055731	chr20:17597377-17597479	chr20	17597377	17597484	-	100	100	0	HIGH_PSI
ENSG00000125844	RRBP1	HsaEX0055732	chr20:17600278-17600373	chr20	17600278	17600373	-	100	100	0	HIGH_PSI
ENSG00000125844	RRBP1	HsaEX0055734	chr20:17623624-17623772	chr20	17623624	17623772	-	100	100	0	HIGH_PSI
ENSG00000125844	RRBP1	HsaEX0055735	chr20:17622442-17622564	chr20	17622442	17622564	-	100	100	0	HIGH_PSI
ENSG00000124782	RREB1	HsaEX0055739	chr6:7182111-7182315	chr6	7182103	7182315	+	100	100	0	HIGH_PSI
ENSG00000167325	RRM1	HsaEX0055744	chr11:4156312-4156500	chr11	4156312	4156500	+	100	100	0	HIGH_PSI
ENSG00000048392	RRM2B	HsaEX0055747	chr8:103236274-103236368	chr8	103236274	103236368	-	100	100	0	HIGH_PSI
ENSG00000160214	RRP1	HsaEX0055756	chr21:45213200-45213285	chr21	45213200	45213285	+	100	100	0	HIGH_PSI
ENSG00000160214	RRP1	HsaEX0055757	chr21:45215070-45215131	chr21	45215070	45215131	+	100	100	0	HIGH_PSI
ENSG00000160214	RRP1	HsaEX0055758	chr21:45220743-45220762	chr21	45220743	45220762	+	100	100	0	HIGH_PSI
ENSG00000052749	RRP12	HsaEX0055759	chr10:99130680-99130838	chr10	99130680	99130838	-	100	100	0	HIGH_PSI
ENSG00000052749	RRP12	HsaEX0055760	chr10:99126798-99126889	chr10	99126798	99126889	-	100	100	0	HIGH_PSI
ENSG00000052749	RRP12	HsaEX0055761	chr10:99132493-99132560	chr10	99132493	99132560	-	100	100	0	HIGH_PSI
ENSG00000052749	RRP12	HsaEX0055763	chr10:99144923-99145014	chr10	99144923	99145014	-	100	100	0	HIGH_PSI
ENSG00000052749	RRP12	HsaEX0055764	chr10:99141472-99141583	chr10	99141472	99141583	-	100	100	0	HIGH_PSI
ENSG00000052749	RRP12	HsaEX0055765	chr10:99155975-99156058	chr10	99155975	99156058	-	100	100	0	HIGH_PSI
ENSG00000052749	RRP12	HsaEX0055766	chr10:99153441-99153517	chr10	99153441	99153517	-	100	100	0	HIGH_PSI
ENSG00000067533	RRP15	HsaEX0055769	chr1:218478370-218478467	chr1	218478370	218478467	+	100	99.435	-0.56	HIGH_PSI
ENSG00000067533	RRP15	HsaEX0055770	chr1:218480773-218480974	chr1	218480773	218480974	+	100	98.975	-1.03	HIGH_PSI
ENSG00000160208	RRP1B	HsaEX0055773	chr21:45092189-45092246	chr21	45092189	45092246	+	100	100	0	HIGH_PSI
ENSG00000114767	RRP9	HsaEX0055780	chr3:51968488-51968567	chr3	51968488	51968567	-	100	100	0	HIGH_PSI
ENSG00000114767	RRP9	HsaEX0055781	chr3:51967724-51967797	chr3	51967724	51967797	-	100	100	0	HIGH_PSI
ENSG00000081019	RSBN1	HsaEX0055788	chr1:114339985-114340658	chr1	114339985	114340658	-	100	100	0	HIGH_PSI
ENSG00000048649	RSF1	HsaEX0055794	chr11:77475643-77475734	chr11	77475643	77475734	-	100	100	0	HIGH_PSI
ENSG00000048649	RSF1	HsaEX0055796	chr11:77404552-77404656	chr11	77404552	77404656	-	100	100	0	HIGH_PSI
ENSG00000048649	RSF1	HsaEX0055800	chr11:77396150-77396204	chr11	77396150	77396204	-	100	100	0	HIGH_PSI
ENSG00000171490	RSL1D1	HsaEX0055805	chr16:11944136-11944275	chr16	11944136	11944275	-	100	94.96	-5.04	HIGH_PSI
ENSG00000147655	RSPO2	HsaEX0055821	chr8:109001284-109001472	chr8	109001284	109001472	-	99.46	100	0.54	HIGH_PSI
ENSG00000111011	RSRC2	HsaEX0055831	chr12:122999652-122999774	chr12	122999652	122999774	-	100	99.41	-0.59	HIGH_PSI
ENSG00000026036	RTEL1	HsaEX0055846	chr20:62290586-62290857	chr20	62290586	62290857	+	100	100	0	HIGH_PSI
ENSG00000026036	RTEL1	HsaEX0055847	chr20:62312017-62312072	chr20	62312017	62312072	+	100	100	0	HIGH_PSI
ENSG00000137815	RTF1	HsaEX0055858	chr15:41730519-41730629	chr15	41730519	41730629	+	100	98.98	-1.02	HIGH_PSI
ENSG00000137815	RTF1	HsaEX0055861	chr15:41749870-41750074	chr15	41749870	41750074	+	100	100	0	HIGH_PSI
ENSG00000137815	RTF1	HsaEX0055862	chr15:41745099-41745246	chr15	41745099	41745246	+	99.655	99.54	-0.11	HIGH_PSI
ENSG00000182010	RTKN2	HsaEX0055870	chr10:63976877-63977008	chr10	63976877	63977008	-	100	100	0	HIGH_PSI
ENSG00000182010	RTKN2	HsaEX0055872	chr10:64022384-64022580	chr10	64022384	64022580	-	100	100	0	HIGH_PSI
ENSG00000139970	RTN1	HsaEX0055876	chr14:60069930-60069976	chr14	60069930	60069976	-	100	100	0	HIGH_PSI
ENSG00000139970	RTN1	HsaEX0055877	chr14:60072086-60072224	chr14	60072086	60072224	-	100	100	0	HIGH_PSI
ENSG00000130347	RTN4IP1	HsaEX0055887	chr6:107069300-107069368	chr6	107069300	107069368	-	100	100	0	HIGH_PSI
ENSG00000176225	RTTN	HsaEX0055895	chr18:67809524-67809623	chr18	67809524	67809623	-	100	100	0	HIGH_PSI
ENSG00000176225	RTTN	HsaEX0055896	chr18:67806835-67806952	chr18	67806835	67806952	-	100	100	0	HIGH_PSI
ENSG00000176225	RTTN	HsaEX0055898	chr18:67776734-67776953	chr18	67776734	67776953	-	100	100	0	HIGH_PSI
ENSG00000176225	RTTN	HsaEX0055899	chr18:67759912-67760040	chr18	67759912	67760040	-	100	100	0	HIGH_PSI
ENSG00000176225	RTTN	HsaEX0055901	chr18:67718647-67718784	chr18	67718647	67718784	-	100	100	0	HIGH_PSI
ENSG00000176225	RTTN	HsaEX0055902	chr18:67695960-67696037	chr18	67695960	67696037	-	100	100	0	HIGH_PSI
ENSG00000176225	RTTN	HsaEX0055904	chr18:67687851-67688053	chr18	67687851	67688053	-	100	100	0	HIGH_PSI
ENSG00000176225	RTTN	HsaEX0055916	chr18:67672434-67672503	chr18	67672434	67672503	-	100	100	0	HIGH_PSI
ENSG00000176783	RUFY1	HsaEX0055920	chr5:178987026-178987199	chr5	178987026	178987199	+	100	100	0	HIGH_PSI
ENSG00000176783	RUFY1	HsaEX0055921	chr5:179023563-179023682	chr5	179023563	179023682	+	100	100	0	HIGH_PSI
ENSG00000176783	RUFY1	HsaEX0055923	chr5:178996303-178996426	chr5	178996303	178996426	+	100	100	0	HIGH_PSI
ENSG00000176783	RUFY1	HsaEX0055924	chr5:179020479-179020646	chr5	179020479	179020646	+	100	100	0	HIGH_PSI
ENSG00000176783	RUFY1	HsaEX0055926	chr5:178989548-178989665	chr5	178989548	178989665	+	100	100	0	HIGH_PSI
ENSG00000204130	RUFY2	HsaEX0055930	chr10:70115110-70115158	chr10	70115110	70115158	-	100	100	0	HIGH_PSI
ENSG00000018189	RUFY3	HsaEX0055939	chr4:71655212-71655309	chr4	71655212	71655309	+	100	100	0	HIGH_PSI
ENSG00000018189	RUFY3	HsaEX0055941	chr4:71668673-71668700	chr4	71668673	71668700	+	100	100	0	HIGH_PSI
ENSG00000018189	RUFY3	HsaEX0055944	chr4:71628236-71628409	chr4	71628236	71628409	+	100	100	0	HIGH_PSI
ENSG00000018189	RUFY3	HsaEX0055945	chr4:71629269-71629386	chr4	71629269	71629386	+	100	100	0	HIGH_PSI
ENSG00000018189	RUFY3	HsaEX0055946	chr4:71650513-71650596	chr4	71650513	71650596	+	100	100	0	HIGH_PSI
ENSG00000140660	RUNDC2A	HsaEX0055959	chr16:12121177-12121301	chr16	12121177	12121301	+	100	100	0	HIGH_PSI
ENSG00000105784	RUNDC3B	HsaEX0055962	chr7:87445456-87445577	chr7	87445456	87445577	+	100	100	0	HIGH_PSI
ENSG00000079102	RUNX1T1	HsaEX0055972	chr8:92988133-92988201	chr8	92988133	92988201	-	99.055	100	0.94	HIGH_PSI
ENSG00000079102	RUNX1T1	HsaEX0055974	chr8:93003867-93004117	chr8	93003867	93004117	-	100	100	0	HIGH_PSI
ENSG00000079102	RUNX1T1	HsaEX0055975	chr8:92999115-92999200	chr8	92999115	92999200	-	100	100	0	HIGH_PSI
ENSG00000079102	RUNX1T1	HsaEX0055976	chr8:92998352-92998553	chr8	92998352	92998553	-	100	100	0	HIGH_PSI
ENSG00000079102	RUNX1T1	HsaEX0055981	chr8:93029454-93029591	chr8	93029454	93029591	-	100	100	0	HIGH_PSI
ENSG00000079102	RUNX1T1	HsaEX0055983	chr8:93023230-93023319	chr8	93023230	93023319	-	100	100	0	HIGH_PSI
ENSG00000160753	RUSC1	HsaEX0055990	chr1:155295655-155295701	chr1	155295655	155295701	+	100	100	0	HIGH_PSI
ENSG00000160753	RUSC1	HsaEX0055992	chr1:155297941-155298066	chr1	155297941	155298066	+	100	100	0	HIGH_PSI
ENSG00000160753	RUSC1	HsaEX0055993	chr1:155295392-155295463	chr1	155295358	155295463	+	100	100	0	HIGH_PSI
ENSG00000204231	RXRB	HsaEX0056028	chr6:33164211-33164383	chr6	33164211	33164383	-	100	100	0	HIGH_PSI
ENSG00000163785	RYK	HsaEX0056034	chr3:133894453-133894612	chr3	133894453	133894612	-	100	100	0	HIGH_PSI
ENSG00000189334	S100A14	HsaEX0056083	chr1:153587711-153587857	chr1	153587711	153587857	-	100	100	0	HIGH_PSI
ENSG00000116497	S100PBP	HsaEX0056089	chr1:33290914-33291030	chr1	33290914	33291030	+	100	100	0	HIGH_PSI
ENSG00000116497	S100PBP	HsaEX0056090	chr1:33295565-33295668	chr1	33295565	33295668	+	99.81	97.74	-2.07	HIGH_PSI
ENSG00000211456	SACM1L	HsaEX0056102	chr3:45746627-45746701	chr3	45746627	45746701	+	100	100	0	HIGH_PSI
ENSG00000142230	SAE1	HsaEX0056110	chr19:47646751-47646862	chr19	47646751	47646862	+	100	100	0	HIGH_PSI
ENSG00000160633	SAFB	HsaEX0056113	chr19:5661529-5661819	chr19	5661529	5661819	+	100	99.69	-0.31	HIGH_PSI
ENSG00000130254	SAFB2	HsaEX0056116	chr19:5610650-5610699	chr19	5610650	5610699	-	100	99.495	-0.5	HIGH_PSI
ENSG00000130254	SAFB2	HsaEX0056117	chr19:5604798-5604947	chr19	5604798	5604947	-	100	98.74	-1.26	HIGH_PSI
ENSG00000130254	SAFB2	HsaEX0056118	chr19:5595372-5595508	chr19	5595372	5595508	-	100	100	0	HIGH_PSI
ENSG00000177570	SAMD12	HsaEX0056139	chr8:119592954-119593132	chr8	119592954	119593132	-	100	100	0	HIGH_PSI
ENSG00000164483	SAMD3	HsaEX0056150	chr6:130467155-130467326	chr6	130467155	130467326	-	100	100	0	HIGH_PSI
ENSG00000020577	SAMD4A	HsaEX0056154	chr14:55168780-55169298	chr14	55168780	55169298	+	100	100	0	HIGH_PSI
ENSG00000020577	SAMD4A	HsaEX0056156	chr14:55231173-55231258	chr14	55231173	55231258	+	100	100	0	HIGH_PSI
ENSG00000020577	SAMD4A	HsaEX0056157	chr14:55236822-55236940	chr14	55236822	55236940	+	100	100	0	HIGH_PSI
ENSG00000156671	SAMD8	HsaEX0056168	chr10:76924403-76924498	chr10	76924403	76924498	+	100	98.39	-1.61	HIGH_PSI
ENSG00000101347	SAMHD1	HsaEX0056175	chr20:35533767-35533906	chr20	35533767	35533906	-	100	100	0	HIGH_PSI
ENSG00000101347	SAMHD1	HsaEX0056181	chr20:35563432-35563592	chr20	35563432	35563592	-	100	100	0	HIGH_PSI
ENSG00000136715	SAP130	HsaEX0056185	chr2:128783755-128783872	chr2	128783755	128783872	-	100	100	0	HIGH_PSI
ENSG00000136715	SAP130	HsaEX0056186	chr2:128757315-128757419	chr2	128757315	128757419	-	100	100	0	HIGH_PSI
ENSG00000136715	SAP130	HsaEX0056188	chr2:128773963-128774121	chr2	128773963	128774121	-	100	100	0	HIGH_PSI
ENSG00000136715	SAP130	HsaEX0056192	chr2:128770604-128770728	chr2	128770604	128770728	-	100	100	0	HIGH_PSI
ENSG00000161526	SAP30BP	HsaEX0056196	chr17:73664596-73664705	chr17	73664596	73664705	+	100	100	0	HIGH_PSI
ENSG00000164576	SAP30L	HsaEX0056203	chr5:153830651-153830773	chr5	153830651	153830773	+	100	100	0	HIGH_PSI
ENSG00000100239	SAPS2	HsaEX0056207	chr22:50832322-50832564	chr22	50832322	50832564	+	100	100	0	HIGH_PSI
ENSG00000079332	SAR1A	HsaEX0056217	chr10:71921375-71921494	chr10	71921375	71921494	-	100	99.07	-0.93	HIGH_PSI
ENSG00000152700	SAR1B	HsaEX0056219	chr5:133959652-133959727	chr5	133959652	133959727	-	100	100	0	HIGH_PSI
ENSG00000152700	SAR1B	HsaEX0056220	chr5:133948381-133948446	chr5	133948381	133948446	-	100	100	0	HIGH_PSI
ENSG00000123453	SARDH	HsaEX0056228	chr9:136550315-136550408	chr9	136550315	136550408	-	100	100	0	HIGH_PSI
ENSG00000031698	SARS	HsaEX0056233	chr1:109779013-109779170	chr1	109779013	109779170	+	100	100	0	HIGH_PSI
ENSG00000104835	SARS2	HsaEX0056245	chr19:39406481-39406546	chr19	39406481	39406546	-	100	100	0	HIGH_PSI
ENSG00000104835	SARS2	HsaEX0056249	chr19:39408364-39408467	chr19	39408364	39408473	-	100	100	0	HIGH_PSI
ENSG00000075856	SART3	HsaEX0056253	chr12:108929135-108929244	chr12	108929135	108929244	-	100	100	0	HIGH_PSI
ENSG00000075856	SART3	HsaEX0056256	chr12:108932721-108932865	chr12	108932710	108932865	-	100	100	0	HIGH_PSI
ENSG00000156876	SASS6	HsaEX0056266	chr1:100568511-100568639	chr1	100568511	100568639	-	100	100	0	HIGH_PSI
ENSG00000182568	SATB1	HsaEX0056274	chr3:18393484-18393687	chr3	18393484	18393687	-	100	100	0	HIGH_PSI
ENSG00000182568	SATB1	HsaEX0056277	chr3:18462249-18462483	chr3	18462249	18462483	-	100	100	0	HIGH_PSI
ENSG00000119042	SATB2	HsaEX0056282	chr2:200188526-200188681	chr2	200188526	200188681	-	100	100	0	HIGH_PSI
ENSG00000119042	SATB2	HsaEX0056283	chr2:200173483-200173680	chr2	200173483	200173680	-	100	100	0	HIGH_PSI
ENSG00000119042	SATB2	HsaEX0056286	chr2:200246417-200246543	chr2	200246417	200246543	-	100	100	0	HIGH_PSI
ENSG00000151748	SAV1	HsaEX0056288	chr14:51107468-51107611	chr14	51107468	51107611	-	100	100	0	HIGH_PSI
ENSG00000100241	SBF1	HsaEX0056292	chr22:50900988-50901146	chr22	50900988	50901146	-	100	100	0	HIGH_PSI
ENSG00000133812	SBF2	HsaEX0056298	chr11:10015468-10015545	chr11	10015468	10015545	-	100	100	0	HIGH_PSI
ENSG00000133812	SBF2	HsaEX0056299	chr11:9989888-9990092	chr11	9989888	9990092	-	100	100	0	HIGH_PSI
ENSG00000133812	SBF2	HsaEX0056300	chr11:9983504-9983653	chr11	9983504	9983653	-	100	100	0	HIGH_PSI
ENSG00000133812	SBF2	HsaEX0056301	chr11:9917490-9917558	chr11	9917490	9917558	-	100	100	0	HIGH_PSI
ENSG00000133812	SBF2	HsaEX0056303	chr11:9867112-9867287	chr11	9867112	9867287	-	100	100	0	HIGH_PSI
ENSG00000133812	SBF2	HsaEX0056308	chr11:9829547-9829732	chr11	9829547	9829732	-	100	100	0	HIGH_PSI
ENSG00000133812	SBF2	HsaEX0056310	chr11:9817378-9817504	chr11	9817378	9817504	-	100	100	0	HIGH_PSI
ENSG00000133812	SBF2	HsaEX0056311	chr11:9875087-9875259	chr11	9875087	9875259	-	100	100	0	HIGH_PSI
ENSG00000133812	SBF2	HsaEX0056312	chr11:9985320-9985429	chr11	9985320	9985429	-	100	100	0	HIGH_PSI
ENSG00000133812	SBF2	HsaEX0056314	chr11:10019813-10019922	chr11	10019813	10019926	-	100	100	0	HIGH_PSI
ENSG00000133812	SBF2	HsaEX0056316	chr11:9806672-9806865	chr11	9806672	9806865	-	100	100	0	HIGH_PSI
ENSG00000133812	SBF2	HsaEX0056317	chr11:9805898-9805985	chr11	9805898	9805985	-	100	100	0	HIGH_PSI
ENSG00000133812	SBF2	HsaEX0056318	chr11:9853771-9853967	chr11	9853771	9853967	-	100	100	0	HIGH_PSI
ENSG00000133812	SBF2	HsaEX0056319	chr11:9850903-9850957	chr11	9850903	9851043	-	100	100	0	HIGH_PSI
ENSG00000139697	SBNO1	HsaEX0056321	chr12:123800095-123800207	chr12	123800095	123800207	-	100	97.76	-2.24	HIGH_PSI
ENSG00000139697	SBNO1	HsaEX0056322	chr12:123799920-123799991	chr12	123799920	123799991	-	100	100	0	HIGH_PSI
ENSG00000139697	SBNO1	HsaEX0056323	chr12:123798167-123798266	chr12	123798167	123798266	-	100	98.48	-1.52	HIGH_PSI
ENSG00000139697	SBNO1	HsaEX0056324	chr12:123795602-123795676	chr12	123795602	123795676	-	100	98.46	-1.54	HIGH_PSI
ENSG00000139697	SBNO1	HsaEX0056325	chr12:123825535-123825635	chr12	123825535	123825635	-	100	100	0	HIGH_PSI
ENSG00000064932	SBNO2	HsaEX0056334	chr19:1147308-1147419	chr19	1147308	1147419	-	100	100	0	HIGH_PSI
ENSG00000064932	SBNO2	HsaEX0056338	chr19:1109291-1109422	chr19	1109291	1109422	-	100	100	0	HIGH_PSI
ENSG00000064932	SBNO2	HsaEX0056339	chr19:1111018-1111092	chr19	1111018	1111092	-	100	100	0	HIGH_PSI
ENSG00000052802	SC4MOL	HsaEX0056342	chr4:166258941-166259089	chr4	166258941	166259089	+	100	99.28	-0.72	HIGH_PSI
ENSG00000109929	SC5DL	HsaEX0056345	chr11:121177095-121177195	chr11	121177095	121177195	+	100	100	0	HIGH_PSI
ENSG00000085365	SCAMP1	HsaEX0056350	chr5:77684661-77684738	chr5	77684661	77684738	+	100	100	0	HIGH_PSI
ENSG00000140497	SCAMP2	HsaEX0056356	chr15:75137814-75137934	chr15	75137814	75137934	-	100	100	0	HIGH_PSI
ENSG00000114650	SCAP	HsaEX0056379	chr3:47458612-47458697	chr3	47458612	47458697	-	100	100	0	HIGH_PSI
ENSG00000114650	SCAP	HsaEX0056380	chr3:47456588-47456670	chr3	47456588	47456670	-	100	100	0	HIGH_PSI
ENSG00000114650	SCAP	HsaEX0056381	chr3:47476498-47476627	chr3	47476498	47476627	-	100	100	0	HIGH_PSI
ENSG00000114650	SCAP	HsaEX0056385	chr3:47467487-47467659	chr3	47467487	47467659	-	100	100	0	HIGH_PSI
ENSG00000140386	SCAPER	HsaEX0056388	chr15:77176153-77176217	chr15	77176153	77176217	-	100	100	0	HIGH_PSI
ENSG00000140386	SCAPER	HsaEX0056391	chr15:77020936-77021078	chr15	77020936	77021078	-	100	100	0	HIGH_PSI
ENSG00000140386	SCAPER	HsaEX0056392	chr15:76957994-76958130	chr15	76957994	76958130	-	99.745	100	0.25	HIGH_PSI
ENSG00000140386	SCAPER	HsaEX0056396	chr15:77046149-77046289	chr15	77046149	77046289	-	99.76	100	0.24	HIGH_PSI
ENSG00000140386	SCAPER	HsaEX0056402	chr15:77134075-77134272	chr15	77134075	77134272	-	100	100	0	HIGH_PSI
ENSG00000140386	SCAPER	HsaEX0056403	chr15:76726419-76726651	chr15	76726419	76726651	-	100	100	0	HIGH_PSI
ENSG00000140386	SCAPER	HsaEX0056404	chr15:76696865-76697020	chr15	76696865	76697020	-	100	100	0	HIGH_PSI
ENSG00000140386	SCAPER	HsaEX0056405	chr15:76673719-76673956	chr15	76673719	76673956	-	100	100	0	HIGH_PSI
ENSG00000140386	SCAPER	HsaEX0056406	chr15:76668503-76668652	chr15	76668503	76668652	-	100	100	0	HIGH_PSI
ENSG00000140386	SCAPER	HsaEX0056409	chr15:76866499-76866625	chr15	76866499	76866625	-	100	100	0	HIGH_PSI
ENSG00000168079	SCARA5	HsaEX0056416	chr8:27764665-27764763	chr8	27764665	27764763	-	100	100	0	HIGH_PSI
ENSG00000138760	SCARB2	HsaEX0056424	chr4:77095297-77095466	chr4	77095297	77095466	-	100	100	0	HIGH_PSI
ENSG00000138760	SCARB2	HsaEX0056425	chr4:77097590-77097681	chr4	77097590	77097681	-	100	100	0	HIGH_PSI
ENSG00000136155	SCEL	HsaEX0056437	chr13:78173464-78173523	chr13	78173464	78173523	+	100	100	0	HIGH_PSI
ENSG00000136155	SCEL	HsaEX0056438	chr13:78176792-78176848	chr13	78176789	78176848	+	100	100	0	HIGH_PSI
ENSG00000092108	SCFD1	HsaEX0056450	chr14:31103153-31103243	chr14	31103153	31103243	+	100	100	0	HIGH_PSI
ENSG00000092108	SCFD1	HsaEX0056451	chr14:31107390-31107453	chr14	31107331	31107453	+	100	99.2	-0.8	HIGH_PSI
ENSG00000184178	SCFD2	HsaEX0056458	chr4:53786892-53787037	chr4	53786892	53787037	-	100	100	0	HIGH_PSI
ENSG00000184178	SCFD2	HsaEX0056459	chr4:53773624-53773758	chr4	53773624	53773758	-	100	100	0	HIGH_PSI
ENSG00000184178	SCFD2	HsaEX0056460	chr4:53751914-53752033	chr4	53751914	53752033	-	100	100	0	HIGH_PSI
ENSG00000151466	SCLT1	HsaEX0056480	chr4:129809834-129809929	chr4	129809834	129809929	-	100	100	0	HIGH_PSI
ENSG00000151466	SCLT1	HsaEX0056484	chr4:129965148-129965206	chr4	129965148	129965206	-	100	100	0	HIGH_PSI
ENSG00000151466	SCLT1	HsaEX0056487	chr4:129873924-129873995	chr4	129873924	129873995	-	100	100	0	HIGH_PSI
ENSG00000151466	SCLT1	HsaEX0056489	chr4:129869651-129869725	chr4	129869651	129869725	-	100	100	0	HIGH_PSI
ENSG00000151466	SCLT1	HsaEX0056493	chr4:129920827-129920949	chr4	129920827	129920949	-	100	100	0	HIGH_PSI
ENSG00000151466	SCLT1	HsaEX0056494	chr4:129919029-129919094	chr4	129919029	129919094	-	100	100	0	HIGH_PSI
ENSG00000132330	SCLY	HsaEX0056499	chr2:239005442-239005517	chr2	239005442	239005517	+	100	100	0	HIGH_PSI
ENSG00000132330	SCLY	HsaEX0056503	chr2:238990350-238990477	chr2	238990350	238990477	+	100	100	0	HIGH_PSI
ENSG00000132330	SCLY	HsaEX0056504	chr2:238990686-238990850	chr2	238990686	238990850	+	100	100	0	HIGH_PSI
ENSG00000132330	SCLY	HsaEX0056506	chr2:238999859-238999895	chr2	238999859	238999895	+	100	100	0	HIGH_PSI
ENSG00000047634	SCML1	HsaEX0056528	chrX:17764138-17764218	chrX	17764138	17764218	+	100	100	0	HIGH_PSI
ENSG00000144285	SCN1A	HsaEX0056536	chr2:166897741-166897979	chr2	166897741	166897979	-	100	100	0	HIGH_PSI
ENSG00000183873	SCN5A	HsaEX0056554	chr3:38598722-38598775	chr3	38598722	38598775	-	100	100	0	HIGH_PSI
ENSG00000116171	SCP2	HsaEX0056618	chr1:53442355-53442441	chr1	53442355	53442441	+	100	100	0	HIGH_PSI
ENSG00000116171	SCP2	HsaEX0056621	chr1:53493650-53493743	chr1	53493641	53493743	+	100	100	0	HIGH_PSI
ENSG00000121064	SCPEP1	HsaEX0056623	chr17:55068460-55068532	chr17	55068460	55068532	+	100	100	0	HIGH_PSI
ENSG00000121064	SCPEP1	HsaEX0056624	chr17:55074323-55074416	chr17	55074323	55074416	+	100	100	0	HIGH_PSI
ENSG00000141295	SCRN2	HsaEX0056645	chr17:45916810-45917009	chr17	45916810	45917009	-	100	100	0	HIGH_PSI
ENSG00000141295	SCRN2	HsaEX0056646	chr17:45915897-45916062	chr17	45915897	45916062	-	100	100	0	HIGH_PSI
ENSG00000144306	SCRN3	HsaEX0056651	chr2:175265718-175265917	chr2	175265718	175265917	+	100	100	0	HIGH_PSI
ENSG00000159307	SCUBE1	HsaEX0056656	chr22:43603540-43603619	chr22	43603540	43603619	-	100	100	0	HIGH_PSI
ENSG00000175356	SCUBE2	HsaEX0056664	chr11:9047249-9047401	chr11	9047249	9047401	-	100	100	0	HIGH_PSI
ENSG00000136021	SCYL2	HsaEX0056680	chr12:100676721-100676925	chr12	100676721	100676925	+	100	100	0	HIGH_PSI
ENSG00000000457	SCYL3	HsaEX0056689	chr1:169842837-169842893	chr1	169842837	169842893	-	100	100	0	HIGH_PSI
ENSG00000000457	SCYL3	HsaEX0056691	chr1:169839396-169839498	chr1	169839396	169839498	-	100	100	0	HIGH_PSI
ENSG00000198301	SDAD1	HsaEX0056693	chr4:76888430-76888487	chr4	76888430	76888487	-	100	100	0	HIGH_PSI
ENSG00000198301	SDAD1	HsaEX0056694	chr4:76898799-76898909	chr4	76898799	76898909	-	100	100	0	HIGH_PSI
ENSG00000198301	SDAD1	HsaEX0056695	chr4:76897077-76897148	chr4	76897077	76897148	-	100	100	0	HIGH_PSI
ENSG00000165525	SDCCAG1	HsaEX0056702	chr14:50292585-50292673	chr14	50292585	50292673	-	100	100	0	HIGH_PSI
ENSG00000165525	SDCCAG1	HsaEX0056706	chr14:50269171-50269291	chr14	50269171	50269291	-	100	100	0	HIGH_PSI
ENSG00000165525	SDCCAG1	HsaEX0056707	chr14:50253436-50253468	chr14	50253436	50253468	-	100	100	0	HIGH_PSI
ENSG00000165525	SDCCAG1	HsaEX0056713	chr14:50301081-50301167	chr14	50301081	50301167	-	100	100	0	HIGH_PSI
ENSG00000054282	SDCCAG8	HsaEX0056722	chr1:243507517-243507633	chr1	243507517	243507633	+	100	100	0	HIGH_PSI
ENSG00000054282	SDCCAG8	HsaEX0056726	chr1:243652316-243652442	chr1	243652316	243652442	+	100	100	0	HIGH_PSI
ENSG00000054282	SDCCAG8	HsaEX0056728	chr1:243468015-243468079	chr1	243468015	243468079	+	99.885	100	0.11	HIGH_PSI
ENSG00000054282	SDCCAG8	HsaEX0056730	chr1:243493842-243493994	chr1	243493842	243493994	+	100	100	0	HIGH_PSI
ENSG00000054282	SDCCAG8	HsaEX0056731	chr1:243504341-243504475	chr1	243504341	243504475	+	100	100	0	HIGH_PSI
ENSG00000054282	SDCCAG8	HsaEX0056738	chr1:243480057-243480144	chr1	243480057	243480195	+	98.93	100	1.07	HIGH_PSI
ENSG00000069188	SDK2	HsaEX0056778	chr17:71387579-71387677	chr17	71387579	71387677	-	100	100	0	HIGH_PSI
ENSG00000135094	SDS	HsaEX0056788	chr12:113836917-113836956	chr12	113836917	113836956	-	100	100	0	HIGH_PSI
ENSG00000135094	SDS	HsaEX0056790	chr12:113836320-113836411	chr12	113836320	113836411	-	100	100	0	HIGH_PSI
ENSG00000129657	SEC14L1	HsaEX0056807	chr17:75192284-75192393	chr17	75192284	75192393	+	100	100	0	HIGH_PSI
ENSG00000103184	SEC14L5	HsaEX0056815	chr16:5058422-5058649	chr16	5058422	5058649	+	100	100	0	HIGH_PSI
ENSG00000148396	SEC16A	HsaEX0056823	chr9:139342021-139342132	chr9	139342021	139342132	-	100	100	0	HIGH_PSI
ENSG00000148396	SEC16A	HsaEX0056824	chr9:139338275-139338352	chr9	139338275	139338352	-	100	100	0	HIGH_PSI
ENSG00000148396	SEC16A	HsaEX0056834	chr9:139347880-139347962	chr9	139347880	139347962	-	100	100	0	HIGH_PSI
ENSG00000120341	SEC16B	HsaEX0056847	chr1:177902619-177902771	chr1	177902619	177902771	-	100	100	0	HIGH_PSI
ENSG00000121542	SEC22A	HsaEX0056855	chr3:122942491-122942569	chr3	122942406	122942569	+	100	100	0	HIGH_PSI
ENSG00000121542	SEC22A	HsaEX0056856	chr3:122943950-122944144	chr3	122943950	122944144	+	100	100	0	HIGH_PSI
ENSG00000121542	SEC22A	HsaEX0056857	chr3:122964746-122964861	chr3	122964746	122964861	+	100	100	0	HIGH_PSI
ENSG00000121542	SEC22A	HsaEX0056858	chr3:122978371-122978436	chr3	122978371	122978436	+	100	100	0	HIGH_PSI
ENSG00000093183	SEC22C	HsaEX0056864	chr3:42602609-42602784	chr3	42602609	42602788	-	100	100	0	HIGH_PSI
ENSG00000093183	SEC22C	HsaEX0056865	chr3:42599070-42599188	chr3	42599070	42599188	-	100	100	0	HIGH_PSI
ENSG00000100934	SEC23A	HsaEX0056868	chr14:39534117-39534197	chr14	39534117	39534197	-	100	100	0	HIGH_PSI
ENSG00000100934	SEC23A	HsaEX0056869	chr14:39532528-39532617	chr14	39532528	39532617	-	100	100	0	HIGH_PSI
ENSG00000100934	SEC23A	HsaEX0056870	chr14:39561745-39561831	chr14	39561745	39561831	-	100	100	0	HIGH_PSI
ENSG00000100934	SEC23A	HsaEX0056872	chr14:39556133-39556212	chr14	39556133	39556212	-	100	100	0	HIGH_PSI
ENSG00000100934	SEC23A	HsaEX0056874	chr14:39524347-39524448	chr14	39524347	39524500	-	100	100	0	HIGH_PSI
ENSG00000101310	SEC23B	HsaEX0056877	chr20:18531733-18531819	chr20	18531733	18531819	+	100	97.39	-2.61	HIGH_PSI
ENSG00000107651	SEC23IP	HsaEX0056879	chr10:121674242-121674331	chr10	121674242	121674331	+	100	100	0	HIGH_PSI
ENSG00000107651	SEC23IP	HsaEX0056881	chr10:121657939-121658471	chr10	121657939	121658471	+	100	100	0	HIGH_PSI
ENSG00000107651	SEC23IP	HsaEX0056883	chr10:121671556-121671676	chr10	121671556	121671676	+	100	100	0	HIGH_PSI
ENSG00000113615	SEC24A	HsaEX0056886	chr5:133996809-133997276	chr5	133996809	133997276	+	100	100	0	HIGH_PSI
ENSG00000113615	SEC24A	HsaEX0056887	chr5:134018063-134018172	chr5	134018063	134018172	+	100	100	0	HIGH_PSI
ENSG00000113615	SEC24A	HsaEX0056888	chr5:134022480-134022592	chr5	134022480	134022592	+	100	100	0	HIGH_PSI
ENSG00000113615	SEC24A	HsaEX0056891	chr5:134033589-134033747	chr5	134033589	134033747	+	100	100	0	HIGH_PSI
ENSG00000113615	SEC24A	HsaEX0056893	chr5:134041017-134041127	chr5	134041017	134041127	+	100	99.65	-0.35	HIGH_PSI
ENSG00000113615	SEC24A	HsaEX0056899	chr5:134007499-134007576	chr5	134007499	134007576	+	100	100	0	HIGH_PSI
ENSG00000138802	SEC24B	HsaEX0056901	chr4:110446502-110446660	chr4	110446502	110446660	+	100	100	0	HIGH_PSI
ENSG00000138802	SEC24B	HsaEX0056903	chr4:110448478-110448588	chr4	110448478	110448588	+	100	100	0	HIGH_PSI
ENSG00000138802	SEC24B	HsaEX0056905	chr4:110427484-110427668	chr4	110427484	110427668	+	100	100	0	HIGH_PSI
ENSG00000138802	SEC24B	HsaEX0056907	chr4:110434903-110435012	chr4	110434903	110435012	+	100	100	0	HIGH_PSI
ENSG00000138802	SEC24B	HsaEX0056908	chr4:110394166-110394342	chr4	110394160	110394342	+	100	100	0	HIGH_PSI
ENSG00000138802	SEC24B	HsaEX0056910	chr4:110412483-110412563	chr4	110412483	110412563	+	100	100	0	HIGH_PSI
ENSG00000176986	SEC24C	HsaEX0056913	chr10:75529105-75529243	chr10	75529105	75529243	+	100	100	0	HIGH_PSI
ENSG00000150961	SEC24D	HsaEX0056931	chr4:119726998-119727109	chr4	119726998	119727109	-	100	100	0	HIGH_PSI
ENSG00000150961	SEC24D	HsaEX0056933	chr4:119745775-119745904	chr4	119745775	119745904	-	100	100	0	HIGH_PSI
ENSG00000138674	SEC31A	HsaEX0056940	chr4:83801952-83802075	chr4	83801952	83802075	-	100	100	0	HIGH_PSI
ENSG00000138674	SEC31A	HsaEX0056941	chr4:83799883-83800081	chr4	83799883	83800081	-	100	100	0	HIGH_PSI
ENSG00000138674	SEC31A	HsaEX0056945	chr4:83791478-83791577	chr4	83791478	83791577	-	100	100	0	HIGH_PSI
ENSG00000058262	SEC61A1	HsaEX0056970	chr3:127771678-127771745	chr3	127771678	127771745	+	100	100	0	HIGH_PSI
ENSG00000132432	SEC61G	HsaEX0056980	chr7:54825188-54825287	chr7	54825188	54825287	-	100	99.89	-0.11	HIGH_PSI
ENSG00000025796	SEC63	HsaEX0056982	chr6:108232550-108232600	chr6	108232550	108232600	-	100	100	0	HIGH_PSI
ENSG00000187742	SECISBP2	HsaEX0056994	chr9:91972914-91973106	chr9	91972914	91973106	+	100	100	0	HIGH_PSI
ENSG00000187742	SECISBP2	HsaEX0056995	chr9:91949437-91949645	chr9	91949437	91949645	+	100	100	0	HIGH_PSI
ENSG00000187742	SECISBP2	HsaEX0056998	chr9:91972326-91972480	chr9	91972326	91972480	+	100	100	0	HIGH_PSI
ENSG00000138593	SECISBP2L	HsaEX0056999	chr15:49327531-49327855	chr15	49327531	49327855	-	100	100	0	HIGH_PSI
ENSG00000138593	SECISBP2L	HsaEX0057000	chr15:49304845-49305014	chr15	49304845	49305014	-	100	100	0	HIGH_PSI
ENSG00000138593	SECISBP2L	HsaEX0057001	chr15:49325162-49325297	chr15	49325162	49325297	-	100	100	0	HIGH_PSI
ENSG00000138593	SECISBP2L	HsaEX0057002	chr15:49309745-49309825	chr15	49309745	49309825	-	100	100	0	HIGH_PSI
ENSG00000138593	SECISBP2L	HsaEX0057003	chr15:49301413-49301575	chr15	49301413	49301575	-	100	100	0	HIGH_PSI
ENSG00000085415	SEH1L	HsaEX0057008	chr18:12951854-12951904	chr18	12951854	12951904	+	100	100	0	HIGH_PSI
ENSG00000071537	SEL1L	HsaEX0057012	chr14:81970545-81970650	chr14	81970545	81970650	-	100	100	0	HIGH_PSI
ENSG00000153993	SEMA3D	HsaEX0057065	chr7:84710833-84710895	chr7	84710833	84710895	-	100	100	0	HIGH_PSI
ENSG00000153993	SEMA3D	HsaEX0057066	chr7:84702278-84702397	chr7	84702278	84702397	-	100	100	0	HIGH_PSI
ENSG00000153993	SEMA3D	HsaEX0057067	chr7:84697507-84697600	chr7	84697507	84697600	-	100	100	0	HIGH_PSI
ENSG00000170381	SEMA3E	HsaEX0057070	chr7:83034766-83034835	chr7	83034766	83034835	-	100	100	0	HIGH_PSI
ENSG00000185033	SEMA4B	HsaEX0057093	chr15:90768893-90769059	chr15	90768893	90769059	+	100	100	0	HIGH_PSI
ENSG00000185033	SEMA4B	HsaEX0057094	chr15:90764846-90764997	chr15	90764846	90764997	+	100	100	0	HIGH_PSI
ENSG00000185033	SEMA4B	HsaEX0057099	chr15:90763025-90763123	chr15	90763025	90763123	+	100	100	0	HIGH_PSI
ENSG00000185033	SEMA4B	HsaEX0057100	chr15:90764214-90764325	chr15	90764214	90764325	+	100	100	0	HIGH_PSI
ENSG00000185033	SEMA4B	HsaEX0057101	chr15:90766791-90766972	chr15	90766791	90766972	+	100	100	0	HIGH_PSI
ENSG00000079387	SENP1	HsaEX0057179	chr12:48441784-48441863	chr12	48441784	48441863	-	100	100	0	HIGH_PSI
ENSG00000079387	SENP1	HsaEX0057180	chr12:48482584-48482743	chr12	48482584	48482743	-	100	100	0	HIGH_PSI
ENSG00000079387	SENP1	HsaEX0057182	chr12:48477374-48477545	chr12	48477374	48477545	-	100	100	0	HIGH_PSI
ENSG00000079387	SENP1	HsaEX0057184	chr12:48491777-48491907	chr12	48491777	48491907	-	100	100	0	HIGH_PSI
ENSG00000163904	SENP2	HsaEX0057186	chr3:185327035-185327138	chr3	185327035	185327138	+	100	100	0	HIGH_PSI
ENSG00000163904	SENP2	HsaEX0057192	chr3:185329448-185329533	chr3	185329439	185329533	+	100	100	0	HIGH_PSI
ENSG00000163904	SENP2	HsaEX0057193	chr3:185332352-185332528	chr3	185332352	185332528	+	100	100	0	HIGH_PSI
ENSG00000163904	SENP2	HsaEX0057196	chr3:185339614-185339693	chr3	185339614	185339693	+	100	100	0	HIGH_PSI
ENSG00000161956	SENP3	HsaEX0057198	chr17:7469034-7469081	chr17	7469034	7469081	+	100	100	0	HIGH_PSI
ENSG00000112701	SENP6	HsaEX0057206	chr6:76357447-76357517	chr6	76357447	76357517	+	100	100	0	HIGH_PSI
ENSG00000112701	SENP6	HsaEX0057207	chr6:76407141-76407233	chr6	76407141	76407233	+	100	100	0	HIGH_PSI
ENSG00000112701	SENP6	HsaEX0057209	chr6:76421044-76421132	chr6	76421044	76421132	+	100	100	0	HIGH_PSI
ENSG00000112701	SENP6	HsaEX0057210	chr6:76423391-76423541	chr6	76423391	76423541	+	100	100	0	HIGH_PSI
ENSG00000112701	SENP6	HsaEX0057211	chr6:76343297-76343442	chr6	76343297	76343442	+	100	100	0	HIGH_PSI
ENSG00000112701	SENP6	HsaEX0057213	chr6:76405520-76405639	chr6	76405520	76405639	+	100	100	0	HIGH_PSI
ENSG00000138468	SENP7	HsaEX0057222	chr3:101212717-101212812	chr3	101212717	101212812	-	100	100	0	HIGH_PSI
ENSG00000138468	SENP7	HsaEX0057231	chr3:101056353-101056475	chr3	101056353	101056475	-	100	100	0	HIGH_PSI
ENSG00000250722	SEPP1	HsaEX0057244	chr5:42806998-42807210	chr5	42806998	42807210	-	100	100	0	HIGH_PSI
ENSG00000109618	SEPSECS	HsaEX0057248	chr4:25146626-25146755	chr4	25146626	25146755	-	100	100	0	HIGH_PSI
ENSG00000138758	2011-09-01	HsaEX0057257	chr4:77917578-77917692	chr4	77917578	77917692	+	99.58	99.18	-0.4	HIGH_PSI
ENSG00000138758	2011-09-01	HsaEX0057261	chr4:77926754-77926949	chr4	77926754	77926949	+	100	100	0	HIGH_PSI
ENSG00000168385	2002-09-01	HsaEX0057279	chr2:242285581-242285664	chr2	242285581	242285664	+	100	99.88	-0.12	HIGH_PSI
ENSG00000125354	2006-09-01	HsaEX0057302	chrX:118770990-118771158	chrX	118770990	118771158	-	100	100	0	HIGH_PSI
ENSG00000164402	2008-09-01	HsaEX0057309	chr5:132099398-132099584	chr5	132099398	132099584	-	100	100	0	HIGH_PSI
ENSG00000164402	2008-09-01	HsaEX0057310	chr5:132097492-132097588	chr5	132097492	132097588	-	100	100	0	HIGH_PSI
ENSG00000198736	SEPX1	HsaEX0057321	chr16:1990779-1990893	chr16	1990779	1990893	-	100	100	0	HIGH_PSI
ENSG00000122335	SERAC1	HsaEX0057322	chr6:158534481-158534624	chr6	158534481	158534624	-	100	100	0	HIGH_PSI
ENSG00000122335	SERAC1	HsaEX0057328	chr6:158567814-158567945	chr6	158567814	158567945	-	100	100	0	HIGH_PSI
ENSG00000129158	SERGEF	HsaEX0057332	chr11:18029488-18029623	chr11	18029488	18029623	-	100	100	0	HIGH_PSI
ENSG00000129158	SERGEF	HsaEX0057337	chr11:18010144-18010302	chr11	18010144	18010302	-	100	100	0	HIGH_PSI
ENSG00000129158	SERGEF	HsaEX0057338	chr11:18025988-18026082	chr11	18025988	18026082	-	100	100	0	HIGH_PSI
ENSG00000129158	SERGEF	HsaEX0057343	chr11:18014478-18014540	chr11	18014478	18014540	-	100	100	0	HIGH_PSI
ENSG00000132824	SERINC3	HsaEX0057361	chr20:43142520-43142681	chr20	43142520	43142681	-	100	100	0	HIGH_PSI
ENSG00000132824	SERINC3	HsaEX0057362	chr20:43139930-43140009	chr20	43139930	43140009	-	100	100	0	HIGH_PSI
ENSG00000164300	SERINC5	HsaEX0057364	chr5:79443068-79443107	chr5	79443068	79443107	-	100	100	0	HIGH_PSI
ENSG00000164300	SERINC5	HsaEX0057366	chr5:79473137-79473219	chr5	79473137	79473219	-	100	100	0	HIGH_PSI
ENSG00000120742	SERP1	HsaEX0057371	chr3:150263490-150263565	chr3	150263490	150263565	-	100	100	0	HIGH_PSI
ENSG00000135919	SERPINE2	HsaEX0057399	chr2:224866359-224866639	chr2	224866359	224866639	-	100	100	0	HIGH_PSI
ENSG00000135919	SERPINE2	HsaEX0057400	chr2:224847398-224847498	chr2	224847398	224847498	-	100	100	0	HIGH_PSI
ENSG00000135919	SERPINE2	HsaEX0057401	chr2:224845028-224845114	chr2	224845028	224845114	-	100	100	0	HIGH_PSI
ENSG00000167711	SERPINF2	HsaEX0057408	chr17:1651892-1652034	chr17	1651892	1652034	+	100	100	0	HIGH_PSI
ENSG00000080546	SESN1	HsaEX0057418	chr6:109321694-109321876	chr6	109321694	109321876	-	100	100	0	HIGH_PSI
ENSG00000080546	SESN1	HsaEX0057421	chr6:109313990-109314102	chr6	109313990	109314102	-	100	100	0	HIGH_PSI
ENSG00000149212	SESN3	HsaEX0057425	chr11:94908662-94908806	chr11	94908662	94908806	-	100	100	0	HIGH_PSI
ENSG00000187231	SESTD1	HsaEX0057430	chr2:180014024-180014121	chr2	180014024	180014121	-	100	100	0	HIGH_PSI
ENSG00000187231	SESTD1	HsaEX0057432	chr2:179997031-179997153	chr2	179997031	179997153	-	100	100	0	HIGH_PSI
ENSG00000187231	SESTD1	HsaEX0057433	chr2:179977451-179977572	chr2	179977451	179977572	-	100	100	0	HIGH_PSI
ENSG00000187231	SESTD1	HsaEX0057436	chr2:180036847-180036960	chr2	180036847	180036960	-	100	100	0	HIGH_PSI
ENSG00000099381	SETD1A	HsaEX0057443	chr16:30972588-30972858	chr16	30972588	30972858	+	100	100	0	HIGH_PSI
ENSG00000139718	SETD1B	HsaEX0057445	chr12:122265425-122265556	chr12	122265425	122265556	+	100	100	0	HIGH_PSI
ENSG00000139718	SETD1B	HsaEX0057446	chr12:122246114-122246226	chr12	122246114	122246226	+	100	100	0	HIGH_PSI
ENSG00000183576	SETD3	HsaEX0057462	chr14:99870562-99870647	chr14	99870562	99870647	-	100	100	0	HIGH_PSI
ENSG00000168137	SETD5	HsaEX0057481	chr3:9490072-9490314	chr3	9490072	9490314	+	100	100	0	HIGH_PSI
ENSG00000168137	SETD5	HsaEX0057484	chr3:9506109-9506356	chr3	9506109	9506356	+	100	100	0	HIGH_PSI
ENSG00000168137	SETD5	HsaEX0057489	chr3:9484992-9485101	chr3	9484992	9485101	+	100	99.84	-0.16	HIGH_PSI
ENSG00000168137	SETD5	HsaEX0057498	chr3:9476508-9476566	chr3	9476508	9476566	+	100	98.505	-1.5	HIGH_PSI
ENSG00000103037	SETD6	HsaEX0057504	chr16:58550106-58550247	chr16	58550106	58550247	+	100	100	0	HIGH_PSI
ENSG00000143379	SETDB1	HsaEX0057516	chr1:150922934-150923566	chr1	150922934	150923566	+	100	100	0	HIGH_PSI
ENSG00000143379	SETDB1	HsaEX0057518	chr1:150931654-150931823	chr1	150931654	150931823	+	100	100	0	HIGH_PSI
ENSG00000143379	SETDB1	HsaEX0057519	chr1:150933178-150933667	chr1	150933039	150933667	+	100	100	0	HIGH_PSI
ENSG00000107290	SETX	HsaEX0057541	chr9:135176017-135176190	chr9	135176017	135176190	-	100	100	0	HIGH_PSI
ENSG00000107290	SETX	HsaEX0057544	chr9:135150643-135150807	chr9	135150643	135150807	-	100	97.23	-2.77	HIGH_PSI
ENSG00000107290	SETX	HsaEX0057547	chr9:135218077-135218186	chr9	135218077	135218186	-	100	100	0	HIGH_PSI
ENSG00000168066	SF1	HsaEX0057562	chr11:64534664-64534723	chr11	64534664	64534723	-	100	100	0	HIGH_PSI
ENSG00000099995	SF3A1	HsaEX0057566	chr22:30737681-30737874	chr22	30737681	30737874	-	100	100	0	HIGH_PSI
ENSG00000183431	SF3A3	HsaEX0057567	chr1:38453245-38453350	chr1	38453245	38453350	-	99.895	99.13	-0.77	HIGH_PSI
ENSG00000115524	SF3B1	HsaEX0057570	chr2:198257696-198257912	chr2	198257696	198257912	-	100	99.26	-0.74	HIGH_PSI
ENSG00000087365	SF3B2	HsaEX0057573	chr11:65823006-65823056	chr11	65823006	65823056	+	100	100	0	HIGH_PSI
ENSG00000189091	SF3B3	HsaEX0057575	chr16:70582273-70582345	chr16	70582273	70582345	+	100	100	0	HIGH_PSI
ENSG00000198089	SFI1	HsaEX0057582	chr22:31946240-31946334	chr22	31946240	31946334	+	100	100	0	HIGH_PSI
ENSG00000198089	SFI1	HsaEX0057587	chr22:32007752-32007826	chr22	32007752	32007826	+	100	100	0	HIGH_PSI
ENSG00000198089	SFI1	HsaEX0057601	chr22:32002314-32002380	chr22	32002314	32002416	+	100	100	0	HIGH_PSI
ENSG00000163935	SFMBT1	HsaEX0057605	chr3:53003117-53003274	chr3	53003117	53003274	-	100	100	0	HIGH_PSI
ENSG00000163935	SFMBT1	HsaEX0057607	chr3:52968829-52968917	chr3	52968829	52968917	-	100	100	0	HIGH_PSI
ENSG00000163935	SFMBT1	HsaEX0057609	chr3:52952500-52952542	chr3	52952500	52952542	-	100	100	0	HIGH_PSI
ENSG00000163935	SFMBT1	HsaEX0057614	chr3:52977369-52977609	chr3	52977369	52977609	-	100	100	0	HIGH_PSI
ENSG00000163935	SFMBT1	HsaEX0057617	chr3:52964957-52965051	chr3	52964957	52965051	-	100	100	0	HIGH_PSI
ENSG00000163935	SFMBT1	HsaEX0057618	chr3:52964345-52964446	chr3	52964345	52964446	-	100	100	0	HIGH_PSI
ENSG00000153006	SFRS12IP1	HsaEX0057649	chr5:64036884-64037027	chr5	64036884	64037027	-	100	99.41	-0.59	HIGH_PSI
ENSG00000154548	SFRS13B	HsaEX0057653	chr6:89814838-89814979	chr6	89814838	89814979	-	100	100	0	HIGH_PSI
ENSG00000156304	SFRS15	HsaEX0057654	chr21:33066517-33066602	chr21	33066517	33066602	-	100	100	0	HIGH_PSI
ENSG00000156304	SFRS15	HsaEX0057655	chr21:33065607-33065797	chr21	33065607	33065797	-	100	100	0	HIGH_PSI
ENSG00000156304	SFRS15	HsaEX0057656	chr21:33060620-33060777	chr21	33060620	33060777	-	100	100	0	HIGH_PSI
ENSG00000156304	SFRS15	HsaEX0057659	chr21:33077736-33077780	chr21	33077736	33077780	-	100	100	0	HIGH_PSI
ENSG00000104859	SFRS16	HsaEX0057660	chr19:45555329-45555426	chr19	45555329	45555426	+	100	100	0	HIGH_PSI
ENSG00000104859	SFRS16	HsaEX0057662	chr19:45561008-45561156	chr19	45561008	45561156	+	100	100	0	HIGH_PSI
ENSG00000104859	SFRS16	HsaEX0057664	chr19:45556369-45556435	chr19	45556356	45556435	+	100	100	0	HIGH_PSI
ENSG00000132424	SFRS18	HsaEX0057667	chr6:99858617-99858840	chr6	99858617	99858840	-	100	100	0	HIGH_PSI
ENSG00000132424	SFRS18	HsaEX0057668	chr6:99857049-99857220	chr6	99857049	99857220	-	100	97.36	-2.64	HIGH_PSI
ENSG00000139218	SFRS2IP	HsaEX0057672	chr12:46357890-46357971	chr12	46357890	46357971	-	100	98.84	-1.16	HIGH_PSI
ENSG00000139218	SFRS2IP	HsaEX0057673	chr12:46339032-46339096	chr12	46339032	46339096	-	100	100	0	HIGH_PSI
ENSG00000139218	SFRS2IP	HsaEX0057675	chr12:46316719-46316937	chr12	46316719	46316937	-	100	99.53	-0.47	HIGH_PSI
ENSG00000061936	SFRS8	HsaEX0057692	chr12:132241018-132241189	chr12	132241018	132241189	+	100	100	0	HIGH_PSI
ENSG00000213064	SFT2D2	HsaEX0057705	chr1:168204339-168204420	chr1	168204339	168204420	+	100	100	0	HIGH_PSI
ENSG00000156398	SFXN2	HsaEX0057732	chr10:104492616-104492665	chr10	104492616	104492665	+	100	100	0	HIGH_PSI
ENSG00000156398	SFXN2	HsaEX0057733	chr10:104493311-104493360	chr10	104493311	104493360	+	100	100	0	HIGH_PSI
ENSG00000183605	SFXN4	HsaEX0057738	chr10:120921852-120921926	chr10	120921852	120921926	-	100	100	0	HIGH_PSI
ENSG00000183605	SFXN4	HsaEX0057740	chr10:120917521-120917574	chr10	120917521	120917574	-	100	100	0	HIGH_PSI
ENSG00000127990	SGCE	HsaEX0057779	chr7:94257514-94257671	chr7	94257514	94257671	-	100	100	0	HIGH_PSI
ENSG00000118515	SGK1	HsaEX0057802	chr6:134528494-134528569	chr6	134528494	134528569	-	100	100	0	HIGH_PSI
ENSG00000118515	SGK1	HsaEX0057803	chr6:134493331-134493454	chr6	134493331	134493454	-	100	100	0	HIGH_PSI
ENSG00000198964	SGMS1	HsaEX0057820	chr10:52279591-52279681	chr10	52279591	52279681	-	100	100	0	HIGH_PSI
ENSG00000198964	SGMS1	HsaEX0057825	chr10:52067742-52067908	chr10	52067742	52067908	-	100	100	0	HIGH_PSI
ENSG00000129810	SGOL1	HsaEX0057834	chr3:20212535-20212724	chr3	20212535	20212724	-	100	100	0	HIGH_PSI
ENSG00000166224	SGPL1	HsaEX0057840	chr10:72631594-72631743	chr10	72631594	72631743	+	100	100	0	HIGH_PSI
ENSG00000166224	SGPL1	HsaEX0057841	chr10:72628102-72628190	chr10	72628102	72628190	+	100	100	0	HIGH_PSI
ENSG00000166224	SGPL1	HsaEX0057842	chr10:72614465-72614612	chr10	72614465	72614612	+	100	100	0	HIGH_PSI
ENSG00000166224	SGPL1	HsaEX0057843	chr10:72630805-72630903	chr10	72630805	72630903	+	100	100	0	HIGH_PSI
ENSG00000166224	SGPL1	HsaEX0057844	chr10:72633108-72633282	chr10	72633108	72633346	+	100	100	0	HIGH_PSI
ENSG00000166224	SGPL1	HsaEX0057847	chr10:72604233-72604395	chr10	72604230	72604395	+	100	100	0	HIGH_PSI
ENSG00000104969	SGTA	HsaEX0057889	chr19:2765184-2765283	chr19	2765184	2765283	-	100	100	0	HIGH_PSI
ENSG00000197860	SGTB	HsaEX0057894	chr5:65000106-65000205	chr5	65000106	65000205	-	100	100	0	HIGH_PSI
ENSG00000178188	SH2B1	HsaEX0057902	chr16:28883855-28884026	chr16	28883855	28884026	+	100	100	0	HIGH_PSI
ENSG00000111252	SH2B3	HsaEX0057908	chr12:111884929-111885023	chr12	111884929	111885023	+	100	100	0	HIGH_PSI
ENSG00000111252	SH2B3	HsaEX0057911	chr12:111884557-111884658	chr12	111884557	111884658	+	100	100	0	HIGH_PSI
ENSG00000104611	SH2D4A	HsaEX0057928	chr8:19176855-19177239	chr8	19176855	19177239	+	100	100	0	HIGH_PSI
ENSG00000185437	SH3BGR	HsaEX0057943	chr21:40847061-40847141	chr21	40847061	40847141	+	100	100	0	HIGH_PSI
ENSG00000198478	SH3BGRL2	HsaEX0057949	chr6:80383331-80383516	chr6	80383331	80383516	+	100	100	0	HIGH_PSI
ENSG00000198478	SH3BGRL2	HsaEX0057950	chr6:80406202-80406282	chr6	80406202	80406282	+	100	100	0	HIGH_PSI
ENSG00000087266	SH3BP2	HsaEX0057963	chr4:2834717-2834776	chr4	2834717	2834776	+	100	100	0	HIGH_PSI
ENSG00000131370	SH3BP5	HsaEX0057973	chr3:15372011-15372073	chr3	15372011	15372073	-	100	100	0	HIGH_PSI
ENSG00000131370	SH3BP5	HsaEX0057975	chr3:15301268-15301310	chr3	15301268	15301310	-	100	100	0	HIGH_PSI
ENSG00000107295	SH3GL2	HsaEX0058007	chr9:17761439-17761507	chr9	17761435	17761507	+	100	100	0	HIGH_PSI
ENSG00000107295	SH3GL2	HsaEX0058008	chr9:17786379-17786476	chr9	17786379	17786522	+	100	100	0	HIGH_PSI
ENSG00000140600	SH3GL3	HsaEX0058012	chr15:84237281-84237424	chr15	84237281	84237424	+	100	100	0	HIGH_PSI
ENSG00000148341	SH3GLB2	HsaEX0058024	chr9:131784561-131784702	chr9	131784561	131784702	-	100	100	0	HIGH_PSI
ENSG00000148341	SH3GLB2	HsaEX0058025	chr9:131772949-131772972	chr9	131772949	131772972	-	100	100	0	HIGH_PSI
ENSG00000148341	SH3GLB2	HsaEX0058026	chr9:131783370-131783498	chr9	131783370	131783498	-	100	100	0	HIGH_PSI
ENSG00000148341	SH3GLB2	HsaEX0058031	chr9:131771385-131771625	chr9	131771385	131771625	-	100	100	0	HIGH_PSI
ENSG00000148341	SH3GLB2	HsaEX0058033	chr9:131776690-131776782	chr9	131776690	131776782	-	100	100	0	HIGH_PSI
ENSG00000147010	SH3KBP1	HsaEX0058037	chrX:19724999-19725102	chrX	19724999	19725102	-	99.545	100	0.45	HIGH_PSI
ENSG00000147010	SH3KBP1	HsaEX0058039	chrX:19555835-19555898	chrX	19555835	19555898	-	100	100	0	HIGH_PSI
ENSG00000147010	SH3KBP1	HsaEX0058042	chrX:19701941-19702146	chrX	19701941	19702146	-	97.365	100	2.64	HIGH_PSI
ENSG00000147010	SH3KBP1	HsaEX0058043	chrX:19663518-19663593	chrX	19663518	19663593	-	97.445	100	2.56	HIGH_PSI
ENSG00000154447	SH3RF1	HsaEX0058060	chr4:170189971-170190458	chr4	170189971	170190458	-	100	100	0	HIGH_PSI
ENSG00000154447	SH3RF1	HsaEX0058062	chr4:170041970-170042140	chr4	170041970	170042140	-	100	100	0	HIGH_PSI
ENSG00000154447	SH3RF1	HsaEX0058063	chr4:170076631-170076726	chr4	170076631	170076726	-	100	100	0	HIGH_PSI
ENSG00000035115	SH3YL1	HsaEX0058098	chr2:249731-249844	chr2	249731	249844	-	100	100	0	HIGH_PSI
ENSG00000162105	SHANK2	HsaEX0058116	chr11:70829875-70830078	chr11	70829875	70830078	-	100	100	0	HIGH_PSI
ENSG00000162105	SHANK2	HsaEX0058117	chr11:70824339-70824410	chr11	70824339	70824410	-	100	100	0	HIGH_PSI
ENSG00000179526	SHARPIN	HsaEX0058130	chr8:145157954-145158128	chr8	145157954	145158128	-	100	100	0	HIGH_PSI
ENSG00000179526	SHARPIN	HsaEX0058133	chr8:145154452-145154521	chr8	145154413	145154521	-	100	100	0	HIGH_PSI
ENSG00000129946	SHC2	HsaEX0058146	chr19:422146-422379	chr19	422146	422456	-	100	100	0	HIGH_PSI
ENSG00000129946	SHC2	HsaEX0058147	chr19:418923-419056	chr19	418923	419056	-	100	100	0	HIGH_PSI
ENSG00000105251	SHD	HsaEX0058174	chr19:4288240-4288359	chr19	4288240	4288359	+	100	100	0	HIGH_PSI
ENSG00000127922	SHFM1	HsaEX0058180	chr7:96324110-96324203	chr7	96324110	96324203	-	100	100	0	HIGH_PSI
ENSG00000160410	SHKBP1	HsaEX0058192	chr19:41086472-41086562	chr19	41086472	41086562	+	100	100	0	HIGH_PSI
ENSG00000160410	SHKBP1	HsaEX0058197	chr19:41094988-41095084	chr19	41094988	41095084	+	100	100	0	HIGH_PSI
ENSG00000108061	SHOC2	HsaEX0058210	chr10:112769471-112769588	chr10	112769471	112769588	+	100	100	0	HIGH_PSI
ENSG00000146414	SHPRH	HsaEX0058222	chr6:146273485-146273614	chr6	146273485	146273614	-	100	100	0	HIGH_PSI
ENSG00000146414	SHPRH	HsaEX0058224	chr6:146239267-146239368	chr6	146239267	146239368	-	100	100	0	HIGH_PSI
ENSG00000146414	SHPRH	HsaEX0058225	chr6:146243422-146243484	chr6	146243422	146243484	-	100	90.91	-9.09	HIGH_PSI
ENSG00000146414	SHPRH	HsaEX0058228	chr6:146231584-146231772	chr6	146231584	146231772	-	100	100	0	HIGH_PSI
ENSG00000146950	SHROOM2	HsaEX0058244	chrX:9912681-9912953	chrX	9912681	9912953	+	100	100	0	HIGH_PSI
ENSG00000149577	SIDT2	HsaEX0058269	chr11:117063869-117063974	chr11	117063869	117063974	+	100	100	0	HIGH_PSI
ENSG00000149577	SIDT2	HsaEX0058271	chr11:117056846-117056939	chr11	117056846	117056939	+	100	100	0	HIGH_PSI
ENSG00000170145	SIK2	HsaEX0058307	chr11:111491063-111491126	chr11	111491063	111491126	+	100	100	0	HIGH_PSI
ENSG00000160584	SIK3	HsaEX0058312	chr11:116746090-116746167	chr11	116746090	116746167	-	100	100	0	HIGH_PSI
ENSG00000160584	SIK3	HsaEX0058314	chr11:116797935-116798096	chr11	116797935	116798096	-	100	100	0	HIGH_PSI
ENSG00000052723	SIKE1	HsaEX0058323	chr1:115318967-115319080	chr1	115318967	115319080	-	99.17	98.2	-0.97	HIGH_PSI
ENSG00000185664	SILV	HsaEX0058335	chr12:56355101-56355247	chr12	56355101	56355247	-	100	100	0	HIGH_PSI
ENSG00000169375	SIN3A	HsaEX0058352	chr15:75668006-75668213	chr15	75668006	75668213	-	100	100	0	HIGH_PSI
ENSG00000169375	SIN3A	HsaEX0058355	chr15:75673954-75674031	chr15	75673954	75674046	-	100	100	0	HIGH_PSI
ENSG00000169375	SIN3A	HsaEX0058356	chr15:75687021-75687204	chr15	75687021	75687204	-	100	100	0	HIGH_PSI
ENSG00000169375	SIN3A	HsaEX0058357	chr15:75693071-75693281	chr15	75693071	75693281	-	100	100	0	HIGH_PSI
ENSG00000169375	SIN3A	HsaEX0058359	chr15:75706546-75706652	chr15	75706546	75706652	-	100	100	0	HIGH_PSI
ENSG00000127511	SIN3B	HsaEX0058363	chr19:16963880-16963969	chr19	16963880	16963969	+	100	100	0	HIGH_PSI
ENSG00000127511	SIN3B	HsaEX0058364	chr19:16964954-16965072	chr19	16964954	16965072	+	100	100	0	HIGH_PSI
ENSG00000092208	SIP1	HsaEX0058370	chr14:39601162-39601272	chr14	39601162	39601272	+	100	100	0	HIGH_PSI
ENSG00000197555	SIPA1L1	HsaEX0058379	chr14:72139065-72139339	chr14	72139065	72139339	+	100	100	0	HIGH_PSI
ENSG00000197555	SIPA1L1	HsaEX0058387	chr14:72165698-72165844	chr14	72165698	72165844	+	100	100	0	HIGH_PSI
ENSG00000197555	SIPA1L1	HsaEX0058394	chr14:71996029-71996087	chr14	71996029	71996087	+	100	100	0	HIGH_PSI
ENSG00000116991	SIPA1L2	HsaEX0058396	chr1:232607117-232607274	chr1	232607117	232607274	-	100	100	0	HIGH_PSI
ENSG00000116991	SIPA1L2	HsaEX0058398	chr1:232561335-232561554	chr1	232561335	232561554	-	100	100	0	HIGH_PSI
ENSG00000116991	SIPA1L2	HsaEX0058399	chr1:232551240-232551371	chr1	232551240	232551371	-	99.07	100	0.93	HIGH_PSI
ENSG00000116991	SIPA1L2	HsaEX0058402	chr1:232649603-232651354	chr1	232649603	232651354	-	100	100	0	HIGH_PSI
ENSG00000105738	SIPA1L3	HsaEX0058411	chr19:38597177-38597280	chr19	38597177	38597280	+	100	100	0	HIGH_PSI
ENSG00000096717	SIRT1	HsaEX0058426	chr10:69648640-69648881	chr10	69648640	69648881	+	100	100	0	HIGH_PSI
ENSG00000068903	SIRT2	HsaEX0058430	chr19:39370272-39370342	chr19	39370272	39370342	-	100	100	0	HIGH_PSI
ENSG00000142082	SIRT3	HsaEX0058440	chr11:224078-224239	chr11	224078	224239	-	100	100	0	HIGH_PSI
ENSG00000089163	SIRT4	HsaEX0058442	chr12:120750387-120750553	chr12	120750259	120750553	+	100	100	0	HIGH_PSI
ENSG00000124523	SIRT5	HsaEX0058443	chr6:13597195-13597248	chr6	13597195	13597248	+	100	100	0	HIGH_PSI
ENSG00000124523	SIRT5	HsaEX0058446	chr6:13601066-13601181	chr6	13601066	13601181	+	100	100	0	HIGH_PSI
ENSG00000124523	SIRT5	HsaEX0058449	chr6:13591901-13592126	chr6	13591901	13592126	+	100	100	0	HIGH_PSI
ENSG00000077463	SIRT6	HsaEX0058453	chr19:4175677-4175757	chr19	4175677	4175757	-	100	100	0	HIGH_PSI
ENSG00000154839	SKA1	HsaEX0058470	chr18:47911586-47911723	chr18	47911586	47911723	+	100	100	0	HIGH_PSI
ENSG00000005020	SKAP2	HsaEX0058489	chr7:26724355-26724467	chr7	26724355	26724467	-	100	100	0	HIGH_PSI
ENSG00000136603	SKIL	HsaEX0058493	chr3:170099032-170099129	chr3	170099032	170099129	+	100	100	0	HIGH_PSI
ENSG00000039123	SKIV2L2	HsaEX0058498	chr5:54618155-54618292	chr5	54618155	54618292	+	100	98.855	-1.14	HIGH_PSI
ENSG00000039123	SKIV2L2	HsaEX0058499	chr5:54642841-54642972	chr5	54642841	54642972	+	100	100	0	HIGH_PSI
ENSG00000039123	SKIV2L2	HsaEX0058503	chr5:54710010-54710066	chr5	54710010	54710066	+	100	100	0	HIGH_PSI
ENSG00000145604	SKP2	HsaEX0058507	chr5:36152873-36153144	chr5	36152873	36153144	+	100	100	0	HIGH_PSI
ENSG00000163950	SLBP	HsaEX0058540	chr4:1713601-1713717	chr4	1713601	1713717	-	94.78	97.64	2.86	HIGH_PSI
ENSG00000163950	SLBP	HsaEX0058542	chr4:1696501-1696567	chr4	1696501	1696567	-	100	99.28	-0.72	HIGH_PSI
ENSG00000120519	SLC10A7	HsaEX0058548	chr4:147425001-147425076	chr4	147425001	147425076	-	100	96.78	-3.22	HIGH_PSI
ENSG00000110911	SLC11A2	HsaEX0058565	chr12:51390600-51390755	chr12	51390600	51390755	-	100	100	0	HIGH_PSI
ENSG00000110911	SLC11A2	HsaEX0058566	chr12:51386593-51386712	chr12	51386593	51386712	-	100	100	0	HIGH_PSI
ENSG00000110911	SLC11A2	HsaEX0058569	chr12:51389412-51389565	chr12	51389412	51389570	-	100	100	0	HIGH_PSI
ENSG00000110911	SLC11A2	HsaEX0058570	chr12:51388327-51388413	chr12	51388327	51388413	-	100	100	0	HIGH_PSI
ENSG00000064651	SLC12A2	HsaEX0058573	chr5:127483314-127483421	chr5	127483314	127483421	+	100	100	0	HIGH_PSI
ENSG00000064651	SLC12A2	HsaEX0058574	chr5:127503453-127503559	chr5	127503453	127503559	+	100	100	0	HIGH_PSI
ENSG00000064651	SLC12A2	HsaEX0058575	chr5:127449904-127449979	chr5	127449904	127449979	+	100	100	0	HIGH_PSI
ENSG00000124140	SLC12A5	HsaEX0058607	chr20:44665894-44666024	chr20	44665894	44666024	+	100	100	0	HIGH_PSI
ENSG00000140199	SLC12A6	HsaEX0058609	chr15:34544371-34544585	chr15	34544371	34544585	-	100	100	0	HIGH_PSI
ENSG00000140199	SLC12A6	HsaEX0058610	chr15:34537486-34537604	chr15	34537486	34537604	-	100	100	0	HIGH_PSI
ENSG00000140199	SLC12A6	HsaEX0058611	chr15:34533434-34533538	chr15	34533434	34533538	-	100	100	0	HIGH_PSI
ENSG00000140199	SLC12A6	HsaEX0058613	chr15:34534303-34534422	chr15	34534303	34534422	-	100	100	0	HIGH_PSI
ENSG00000158296	SLC13A3	HsaEX0058661	chr20:45239085-45239248	chr20	45239085	45239248	-	100	100	0	HIGH_PSI
ENSG00000164707	SLC13A4	HsaEX0058668	chr7:135406143-135406271	chr7	135406143	135406271	-	100	100	0	HIGH_PSI
ENSG00000164707	SLC13A4	HsaEX0058669	chr7:135376296-135376393	chr7	135376296	135376393	-	100	100	0	HIGH_PSI
ENSG00000164707	SLC13A4	HsaEX0058670	chr7:135380116-135380235	chr7	135380116	135380235	-	100	100	0	HIGH_PSI
ENSG00000155380	SLC16A1	HsaEX0058700	chr1:113471714-113471974	chr1	113471714	113471974	-	100	100	0	HIGH_PSI
ENSG00000112394	SLC16A10	HsaEX0058703	chr6:111527795-111527938	chr6	111527795	111527938	+	100	100	0	HIGH_PSI
ENSG00000119899	SLC17A5	HsaEX0058761	chr6:74345105-74345223	chr6	74345105	74345223	-	100	100	0	HIGH_PSI
ENSG00000119899	SLC17A5	HsaEX0058765	chr6:74351414-74351647	chr6	74351414	74351647	-	100	100	0	HIGH_PSI
ENSG00000119899	SLC17A5	HsaEX0058767	chr6:74346344-74346430	chr6	74346344	74346430	-	100	100	0	HIGH_PSI
ENSG00000117479	SLC19A2	HsaEX0058789	chr1:169439202-169439424	chr1	169439202	169439424	-	100	100	0	HIGH_PSI
ENSG00000117479	SLC19A2	HsaEX0058790	chr1:169446393-169446995	chr1	169446393	169446995	-	100	100	0	HIGH_PSI
ENSG00000105281	SLC1A5	HsaEX0058813	chr19:47287774-47287816	chr19	47287774	47287816	-	100	100	0	HIGH_PSI
ENSG00000105143	SLC1A6	HsaEX0058815	chr19:15063740-15063874	chr19	15063740	15063874	-	100	100	0	HIGH_PSI
ENSG00000168575	SLC20A2	HsaEX0058827	chr8:42320523-42320608	chr8	42320523	42320608	-	100	100	0	HIGH_PSI
ENSG00000168575	SLC20A2	HsaEX0058828	chr8:42317414-42317510	chr8	42317414	42317510	-	100	100	0	HIGH_PSI
ENSG00000137266	SLC22A23	HsaEX0058883	chr6:3410422-3410576	chr6	3410422	3410576	-	100	100	0	HIGH_PSI
ENSG00000115840	SLC25A12	HsaEX0058968	chr2:172650137-172650277	chr2	172650137	172650277	-	100	100	0	HIGH_PSI
ENSG00000115840	SLC25A12	HsaEX0058970	chr2:172725191-172725333	chr2	172725191	172725333	-	100	100	0	HIGH_PSI
ENSG00000115840	SLC25A12	HsaEX0058973	chr2:172671631-172671709	chr2	172671631	172671712	-	100	100	0	HIGH_PSI
ENSG00000115840	SLC25A12	HsaEX0058975	chr2:172666734-172666786	chr2	172666734	172666786	-	100	100	0	HIGH_PSI
ENSG00000115840	SLC25A12	HsaEX0058976	chr2:172666116-172666196	chr2	172666116	172666196	-	100	100	0	HIGH_PSI
ENSG00000004864	SLC25A13	HsaEX0058978	chr7:95820421-95820559	chr7	95820421	95820559	-	100	100	0	HIGH_PSI
ENSG00000004864	SLC25A13	HsaEX0058979	chr7:95761055-95761193	chr7	95761055	95761193	-	100	100	0	HIGH_PSI
ENSG00000004864	SLC25A13	HsaEX0058983	chr7:95775868-95776008	chr7	95775868	95776008	-	100	100	0	HIGH_PSI
ENSG00000004864	SLC25A13	HsaEX0058985	chr7:95838150-95838289	chr7	95838150	95838289	-	100	100	0	HIGH_PSI
ENSG00000004864	SLC25A13	HsaEX0058987	chr7:95818606-95818690	chr7	95818606	95818690	-	100	100	0	HIGH_PSI
ENSG00000148339	SLC25A25	HsaEX0059047	chr9:130865960-130866118	chr9	130865960	130866118	+	100	100	0	HIGH_PSI
ENSG00000144741	SLC25A26	HsaEX0059051	chr3:66420953-66421026	chr3	66420953	66421026	+	100	100	0	HIGH_PSI
ENSG00000144741	SLC25A26	HsaEX0059053	chr3:66293627-66293736	chr3	66293627	66293736	+	99.88	96.72	-3.16	HIGH_PSI
ENSG00000144741	SLC25A26	HsaEX0059059	chr3:66419902-66419966	chr3	66419902	66419966	+	100	97.96	-2.04	HIGH_PSI
ENSG00000155287	SLC25A28	HsaEX0059069	chr10:101372300-101372356	chr10	101372300	101372356	-	100	100	0	HIGH_PSI
ENSG00000174032	SLC25A30	HsaEX0059080	chr13:45975218-45975342	chr13	45975218	45975342	-	100	100	0	HIGH_PSI
ENSG00000174032	SLC25A30	HsaEX0059082	chr13:45985497-45985615	chr13	45985497	45985615	-	100	100	0	HIGH_PSI
ENSG00000164933	SLC25A32	HsaEX0059089	chr8:104413744-104413889	chr8	104413744	104413889	-	100	99.68	-0.32	HIGH_PSI
ENSG00000147454	SLC25A37	HsaEX0059111	chr8:23423621-23423849	chr8	23423621	23423849	+	100	100	0	HIGH_PSI
ENSG00000144659	SLC25A38	HsaEX0059113	chr3:39432932-39433111	chr3	39432932	39433111	+	100	100	0	HIGH_PSI
ENSG00000144659	SLC25A38	HsaEX0059114	chr3:39433344-39433512	chr3	39433344	39433512	+	100	100	0	HIGH_PSI
ENSG00000075303	SLC25A40	HsaEX0059121	chr7:87479196-87479263	chr7	87479196	87479263	-	100	100	0	HIGH_PSI
ENSG00000164209	SLC25A46	HsaEX0059149	chr5:110083864-110083964	chr5	110083864	110083964	+	100	100	0	HIGH_PSI
ENSG00000145832	SLC25A48	HsaEX0059150	chr5:135178105-135178148	chr5	135178105	135178148	+	100	100	0	HIGH_PSI
ENSG00000145832	SLC25A48	HsaEX0059151	chr5:135186114-135186185	chr5	135186114	135186185	+	100	100	0	HIGH_PSI
ENSG00000181045	SLC26A11	HsaEX0059170	chr17:78225128-78225200	chr17	78225128	78225200	+	100	100	0	HIGH_PSI
ENSG00000181045	SLC26A11	HsaEX0059175	chr17:78222374-78222473	chr17	78222374	78222473	+	100	100	0	HIGH_PSI
ENSG00000181045	SLC26A11	HsaEX0059176	chr17:78222953-78223086	chr17	78222953	78223086	+	100	100	0	HIGH_PSI
ENSG00000225697	SLC26A6	HsaEX0059188	chr3:48668040-48668153	chr3	48668040	48668153	-	100	100	0	HIGH_PSI
ENSG00000225697	SLC26A6	HsaEX0059192	chr3:48665379-48665471	chr3	48665379	48665471	-	100	100	0	HIGH_PSI
ENSG00000167114	SLC27A4	HsaEX0059220	chr9:131117929-131118075	chr9	131117929	131118075	+	100	100	0	HIGH_PSI
ENSG00000167114	SLC27A4	HsaEX0059225	chr9:131115694-131115820	chr9	131115694	131115820	+	100	100	0	HIGH_PSI
ENSG00000113396	SLC27A6	HsaEX0059230	chr5:128320826-128321029	chr5	128320826	128321029	+	100	100	0	HIGH_PSI
ENSG00000112759	SLC29A1	HsaEX0059245	chr6:44198305-44198402	chr6	44198305	44198402	+	100	100	0	HIGH_PSI
ENSG00000112759	SLC29A1	HsaEX0059246	chr6:44199735-44199843	chr6	44199735	44199843	+	100	100	0	HIGH_PSI
ENSG00000112759	SLC29A1	HsaEX0059247	chr6:44200544-44200743	chr6	44200544	44200743	+	100	100	0	HIGH_PSI
ENSG00000112759	SLC29A1	HsaEX0059249	chr6:44198084-44198218	chr6	44198084	44198218	+	100	100	0	HIGH_PSI
ENSG00000112759	SLC29A1	HsaEX0059252	chr6:44195000-44195079	chr6	44195000	44195079	+	100	100	0	HIGH_PSI
ENSG00000198246	SLC29A3	HsaEX0059261	chr10:73115838-73116000	chr10	73115838	73116000	+	100	100	0	HIGH_PSI
ENSG00000164638	SLC29A4	HsaEX0059267	chr7:5340053-5340293	chr7	5340053	5340293	+	100	100	0	HIGH_PSI
ENSG00000164638	SLC29A4	HsaEX0059269	chr7:5330755-5330868	chr7	5330755	5330868	+	100	100	0	HIGH_PSI
ENSG00000151229	SLC2A13	HsaEX0059285	chr12:40345059-40345167	chr12	40345059	40345167	-	100	100	0	HIGH_PSI
ENSG00000151229	SLC2A13	HsaEX0059288	chr12:40422103-40422311	chr12	40422103	40422311	-	100	100	0	HIGH_PSI
ENSG00000142583	SLC2A5	HsaEX0059302	chr1:9117507-9117629	chr1	9117507	9117667	-	100	100	0	HIGH_PSI
ENSG00000136856	SLC2A8	HsaEX0059305	chr9:130162186-130162285	chr9	130162186	130162285	+	100	100	0	HIGH_PSI
ENSG00000115194	SLC30A3	HsaEX0059324	chr2:27481621-27481802	chr2	27481621	27481802	-	100	100	0	HIGH_PSI
ENSG00000104154	SLC30A4	HsaEX0059328	chr15:45782926-45783079	chr15	45782926	45783079	-	100	100	0	HIGH_PSI
ENSG00000104154	SLC30A4	HsaEX0059329	chr15:45781039-45781240	chr15	45781039	45781240	-	100	100	0	HIGH_PSI
ENSG00000104154	SLC30A4	HsaEX0059330	chr15:45779725-45779830	chr15	45779725	45779830	-	100	100	0	HIGH_PSI
ENSG00000104154	SLC30A4	HsaEX0059331	chr15:45778809-45778943	chr15	45778809	45778943	-	100	100	0	HIGH_PSI
ENSG00000145740	SLC30A5	HsaEX0059334	chr5:68417521-68417722	chr5	68417521	68417722	+	100	100	0	HIGH_PSI
ENSG00000014824	SLC30A9	HsaEX0059362	chr4:42020128-42020187	chr4	42020128	42020187	+	100	100	0	HIGH_PSI
ENSG00000014824	SLC30A9	HsaEX0059364	chr4:42022433-42022532	chr4	42022433	42022532	+	100	100	0	HIGH_PSI
ENSG00000164414	SLC35A1	HsaEX0059379	chr6:88216100-88216166	chr6	88216100	88216166	+	100	100	0	HIGH_PSI
ENSG00000102100	SLC35A2	HsaEX0059382	chrX:48767091-48767273	chrX	48767091	48767273	-	100	100	0	HIGH_PSI
ENSG00000205060	SLC35B4	HsaEX0059406	chr7:133991424-133991526	chr7	133991424	133991526	-	100	100	0	HIGH_PSI
ENSG00000205060	SLC35B4	HsaEX0059407	chr7:133989557-133989606	chr7	133989557	133989606	-	100	100	0	HIGH_PSI
ENSG00000116704	SLC35D1	HsaEX0059412	chr1:67518639-67518672	chr1	67518639	67518672	-	100	100	0	HIGH_PSI
ENSG00000116704	SLC35D1	HsaEX0059414	chr1:67474768-67474850	chr1	67474768	67474850	-	100	100	0	HIGH_PSI
ENSG00000116704	SLC35D1	HsaEX0059416	chr1:67507919-67508011	chr1	67507919	67508011	-	100	100	0	HIGH_PSI
ENSG00000116704	SLC35D1	HsaEX0059418	chr1:67515465-67515533	chr1	67515465	67515533	-	100	100	0	HIGH_PSI
ENSG00000130958	SLC35D2	HsaEX0059419	chr9:99086373-99086451	chr9	99086373	99086451	-	100	100	0	HIGH_PSI
ENSG00000127526	SLC35E1	HsaEX0059431	chr19:16682323-16682393	chr19	16682323	16682393	-	100	100	0	HIGH_PSI
ENSG00000127526	SLC35E1	HsaEX0059432	chr19:16678843-16678980	chr19	16678843	16678980	-	100	100	0	HIGH_PSI
ENSG00000110660	SLC35F2	HsaEX0059438	chr11:107673727-107673881	chr11	107673727	107673881	-	100	100	0	HIGH_PSI
ENSG00000115084	SLC35F5	HsaEX0059447	chr2:114486978-114487082	chr2	114486978	114487082	-	100	98.685	-1.31	HIGH_PSI
ENSG00000115084	SLC35F5	HsaEX0059454	chr2:114503854-114503916	chr2	114503854	114503916	-	100	99.51	-0.49	HIGH_PSI
ENSG00000123643	SLC36A1	HsaEX0059458	chr5:150858881-150859050	chr5	150858881	150859050	+	100	100	0	HIGH_PSI
ENSG00000123643	SLC36A1	HsaEX0059459	chr5:150843114-150843204	chr5	150843114	150843204	+	100	100	0	HIGH_PSI
ENSG00000123643	SLC36A1	HsaEX0059461	chr5:150844075-150844163	chr5	150844075	150844163	+	100	100	0	HIGH_PSI
ENSG00000160190	SLC37A1	HsaEX0059476	chr21:43962514-43962590	chr21	43962514	43962590	+	100	100	0	HIGH_PSI
ENSG00000160190	SLC37A1	HsaEX0059478	chr21:43984818-43984903	chr21	43984818	43984903	+	100	100	0	HIGH_PSI
ENSG00000160190	SLC37A1	HsaEX0059481	chr21:43994928-43995025	chr21	43994928	43995025	+	100	100	0	HIGH_PSI
ENSG00000160190	SLC37A1	HsaEX0059483	chr21:43954808-43954940	chr21	43954808	43954940	+	100	100	0	HIGH_PSI
ENSG00000134294	SLC38A2	HsaEX0059542	chr12:46758427-46758485	chr12	46758427	46758485	-	100	100	0	HIGH_PSI
ENSG00000134294	SLC38A2	HsaEX0059543	chr12:46760647-46760728	chr12	46760647	46760728	-	100	100	0	HIGH_PSI
ENSG00000134294	SLC38A2	HsaEX0059544	chr12:46758890-46758972	chr12	46758890	46758972	-	100	100	0	HIGH_PSI
ENSG00000103042	SLC38A7	HsaEX0059581	chr16:58709844-58709958	chr16	58709844	58709958	-	100	100	0	HIGH_PSI
ENSG00000103042	SLC38A7	HsaEX0059587	chr16:58712600-58712798	chr16	58712600	58712798	-	100	100	0	HIGH_PSI
ENSG00000103042	SLC38A7	HsaEX0059589	chr16:58711230-58711328	chr16	58711230	58711328	-	100	100	0	HIGH_PSI
ENSG00000177058	SLC38A9	HsaEX0059597	chr5:54952543-54952602	chr5	54952543	54952602	-	100	100	0	HIGH_PSI
ENSG00000177058	SLC38A9	HsaEX0059601	chr5:54931372-54931485	chr5	54931372	54931485	-	100	100	0	HIGH_PSI
ENSG00000177058	SLC38A9	HsaEX0059602	chr5:54929582-54929636	chr5	54929582	54929730	-	100	96.515	-3.48	HIGH_PSI
ENSG00000196950	SLC39A10	HsaEX0059616	chr2:196544756-196545774	chr2	196544756	196545774	+	100	100	0	HIGH_PSI
ENSG00000133195	SLC39A11	HsaEX0059622	chr17:70943891-70944014	chr17	70943891	70944014	-	100	100	0	HIGH_PSI
ENSG00000104635	SLC39A14	HsaEX0059633	chr8:22262209-22262493	chr8	22262209	22262493	+	100	100	0	HIGH_PSI
ENSG00000104635	SLC39A14	HsaEX0059634	chr8:22275164-22275348	chr8	22275164	22275348	+	100	100	0	HIGH_PSI
ENSG00000104635	SLC39A14	HsaEX0059638	chr8:22265823-22266009	chr8	22265823	22266009	+	100	100	0	HIGH_PSI
ENSG00000168003	SLC3A2	HsaEX0059659	chr11:62655607-62655690	chr11	62655607	62655690	+	100	93.62	-6.38	HIGH_PSI
ENSG00000133065	SLC41A1	HsaEX0059664	chr1:205763998-205764146	chr1	205763998	205764146	-	100	100	0	HIGH_PSI
ENSG00000136052	SLC41A2	HsaEX0059669	chr12:105280071-105280217	chr12	105280071	105280217	-	100	100	0	HIGH_PSI
ENSG00000136052	SLC41A2	HsaEX0059671	chr12:105238250-105238398	chr12	105238250	105238398	-	100	100	0	HIGH_PSI
ENSG00000136052	SLC41A2	HsaEX0059674	chr12:105239621-105239752	chr12	105239621	105239752	-	100	100	0	HIGH_PSI
ENSG00000136052	SLC41A2	HsaEX0059675	chr12:105260210-105260357	chr12	105260210	105260357	-	100	100	0	HIGH_PSI
ENSG00000114544	SLC41A3	HsaEX0059678	chr3:125741629-125741775	chr3	125741629	125741775	-	100	100	0	HIGH_PSI
ENSG00000114544	SLC41A3	HsaEX0059681	chr3:125752450-125752521	chr3	125752450	125752521	-	100	100	0	HIGH_PSI
ENSG00000167703	SLC43A2	HsaEX0059696	chr17:1494860-1494993	chr17	1494860	1494993	-	100	100	0	HIGH_PSI
ENSG00000167703	SLC43A2	HsaEX0059698	chr17:1489207-1489345	chr17	1489207	1489345	-	100	100	0	HIGH_PSI
ENSG00000134802	SLC43A3	HsaEX0059702	chr11:57182406-57182579	chr11	57182406	57182579	-	100	100	0	HIGH_PSI
ENSG00000134802	SLC43A3	HsaEX0059704	chr11:57177408-57177594	chr11	57177408	57177594	-	100	100	0	HIGH_PSI
ENSG00000134802	SLC43A3	HsaEX0059705	chr11:57184046-57184143	chr11	57184046	57184143	-	100	100	0	HIGH_PSI
ENSG00000134802	SLC43A3	HsaEX0059706	chr11:57193014-57193143	chr11	57193014	57193143	-	100	100	0	HIGH_PSI
ENSG00000070214	SLC44A1	HsaEX0059707	chr9:108127764-108127920	chr9	108127764	108127920	+	100	100	0	HIGH_PSI
ENSG00000070214	SLC44A1	HsaEX0059708	chr9:108128627-108128710	chr9	108128627	108128710	+	100	100	0	HIGH_PSI
ENSG00000129353	SLC44A2	HsaEX0059718	chr19:10741733-10741817	chr19	10741733	10741817	+	100	100	0	HIGH_PSI
ENSG00000129353	SLC44A2	HsaEX0059719	chr19:10738398-10738471	chr19	10738398	10738471	+	100	100	0	HIGH_PSI
ENSG00000022567	SLC45A4	HsaEX0059751	chr8:142227189-142227288	chr8	142227189	142227288	-	100	100	0	HIGH_PSI
ENSG00000163798	SLC4A1AP	HsaEX0059792	chr2:27887967-27888162	chr2	27887967	27888162	+	100	100	0	HIGH_PSI
ENSG00000164889	SLC4A2	HsaEX0059794	chr7:150769029-150769223	chr7	150769029	150769223	+	100	100	0	HIGH_PSI
ENSG00000164889	SLC4A2	HsaEX0059795	chr7:150771486-150771575	chr7	150771486	150771575	+	100	100	0	HIGH_PSI
ENSG00000164889	SLC4A2	HsaEX0059798	chr7:150771126-150771186	chr7	150771126	150771380	+	100	100	0	HIGH_PSI
ENSG00000033867	SLC4A7	HsaEX0059834	chr3:27493908-27493989	chr3	27493908	27493989	-	100	100	0	HIGH_PSI
ENSG00000033867	SLC4A7	HsaEX0059838	chr3:27439175-27439288	chr3	27439175	27439288	-	100	100	0	HIGH_PSI
ENSG00000033867	SLC4A7	HsaEX0059839	chr3:27433231-27433299	chr3	27433231	27433299	-	100	100	0	HIGH_PSI
ENSG00000050438	SLC4A8	HsaEX0059851	chr12:51856094-51856240	chr12	51856094	51856240	+	100	100	0	HIGH_PSI
ENSG00000050438	SLC4A8	HsaEX0059855	chr12:51887488-51887556	chr12	51887488	51887556	+	100	100	0	HIGH_PSI
ENSG00000050438	SLC4A8	HsaEX0059856	chr12:51857398-51857498	chr12	51857398	51857498	+	100	100	0	HIGH_PSI
ENSG00000050438	SLC4A8	HsaEX0059858	chr12:51863398-51863572	chr12	51863398	51863572	+	100	100	0	HIGH_PSI
ENSG00000050438	SLC4A8	HsaEX0059859	chr12:51864176-51864309	chr12	51864176	51864309	+	100	100	0	HIGH_PSI
ENSG00000138074	SLC5A6	HsaEX0059885	chr2:27423866-27423981	chr2	27423866	27423981	-	100	100	0	HIGH_PSI
ENSG00000138074	SLC5A6	HsaEX0059890	chr2:27426101-27426213	chr2	27426101	27426213	-	100	100	0	HIGH_PSI
ENSG00000138074	SLC5A6	HsaEX0059891	chr2:27425681-27425748	chr2	27425681	27425748	-	100	100	0	HIGH_PSI
ENSG00000138074	SLC5A6	HsaEX0059892	chr2:27424856-27424938	chr2	27424856	27424942	-	100	100	0	HIGH_PSI
ENSG00000163817	SLC6A20	HsaEX0059934	chr3:45813997-45814107	chr3	45813997	45814107	-	98.49	100	1.51	HIGH_PSI
ENSG00000131389	SLC6A6	HsaEX0059939	chr3:14513713-14513825	chr3	14513713	14513825	+	100	100	0	HIGH_PSI
ENSG00000131389	SLC6A6	HsaEX0059941	chr3:14499458-14499590	chr3	14499458	14499590	+	100	100	0	HIGH_PSI
ENSG00000196517	SLC6A9	HsaEX0059953	chr1:44468525-44468657	chr1	44468525	44468657	-	100	100	0	HIGH_PSI
ENSG00000196517	SLC6A9	HsaEX0059956	chr1:44474025-44474295	chr1	44474025	44474295	-	100	100	0	HIGH_PSI
ENSG00000151012	SLC7A11	HsaEX0059963	chr4:139153421-139153536	chr4	139153421	139153536	-	100	100	0	HIGH_PSI
ENSG00000151012	SLC7A11	HsaEX0059964	chr4:139135739-139135783	chr4	139135739	139135783	-	100	100	0	HIGH_PSI
ENSG00000151012	SLC7A11	HsaEX0059968	chr4:139144353-139144478	chr4	139144353	139144478	-	100	100	0	HIGH_PSI
ENSG00000151012	SLC7A11	HsaEX0059969	chr4:139157479-139157605	chr4	139157479	139157605	-	100	100	0	HIGH_PSI
ENSG00000103061	SLC7A6OS	HsaEX0059990	chr16:68336284-68336404	chr16	68336284	68336404	-	100	100	0	HIGH_PSI
ENSG00000155465	SLC7A7	HsaEX0059991	chr14:23248002-23248146	chr14	23248002	23248146	-	100	100	0	HIGH_PSI
ENSG00000155465	SLC7A7	HsaEX0059992	chr14:23245404-23245527	chr14	23245404	23245527	-	99.93	100	0.07	HIGH_PSI
ENSG00000155465	SLC7A7	HsaEX0059993	chr14:23245042-23245145	chr14	23245042	23245145	-	100	100	0	HIGH_PSI
ENSG00000155465	SLC7A7	HsaEX0059997	chr14:23249135-23249260	chr14	23249135	23249260	-	100	100	0	HIGH_PSI
ENSG00000092068	SLC7A8	HsaEX0059998	chr14:23597228-23597405	chr14	23597228	23597405	-	99.71	100	0.29	HIGH_PSI
ENSG00000092068	SLC7A8	HsaEX0059999	chr14:23607130-23607233	chr14	23607130	23607233	-	99.18	97.84	-1.34	HIGH_PSI
ENSG00000092068	SLC7A8	HsaEX0060000	chr14:23600670-23600766	chr14	23600670	23600766	-	100	100	0	HIGH_PSI
ENSG00000092068	SLC7A8	HsaEX0060001	chr14:23598859-23599008	chr14	23598859	23599008	-	100	100	0	HIGH_PSI
ENSG00000092068	SLC7A8	HsaEX0060002	chr14:23609680-23609833	chr14	23609680	23609833	-	100	100	0	HIGH_PSI
ENSG00000090020	SLC9A1	HsaEX0060020	chr1:27429164-27429234	chr1	27429164	27429234	-	100	100	0	HIGH_PSI
ENSG00000090020	SLC9A1	HsaEX0060021	chr1:27427694-27427766	chr1	27427694	27427766	-	100	100	0	HIGH_PSI
ENSG00000090020	SLC9A1	HsaEX0060022	chr1:27432376-27432578	chr1	27432376	27432578	-	100	100	0	HIGH_PSI
ENSG00000109062	SLC9A3R1	HsaEX0060036	chr17:72758151-72758312	chr17	72758151	72758312	+	100	100	0	HIGH_PSI
ENSG00000109062	SLC9A3R1	HsaEX0060037	chr17:72759506-72759659	chr17	72759506	72759659	+	100	100	0	HIGH_PSI
ENSG00000198689	SLC9A6	HsaEX0060057	chrX:135095508-135095596	chrX	135095508	135095596	+	100	100	0	HIGH_PSI
ENSG00000197818	SLC9A8	HsaEX0060067	chr20:48503289-48503435	chr20	48503289	48503435	+	100	100	0	HIGH_PSI
ENSG00000174640	SLCO2A1	HsaEX0060098	chr3:133667737-133667815	chr3	133667737	133667815	-	100	100	0	HIGH_PSI
ENSG00000176463	SLCO3A1	HsaEX0060107	chr15:92694180-92694244	chr15	92694180	92694244	+	100	100	0	HIGH_PSI
ENSG00000101187	SLCO4A1	HsaEX0060113	chr20:61299829-61299893	chr20	61299829	61299893	+	100	100	0	HIGH_PSI
ENSG00000101187	SLCO4A1	HsaEX0060116	chr20:61290029-61290119	chr20	61290029	61290119	+	100	100	0	HIGH_PSI
ENSG00000101187	SLCO4A1	HsaEX0060117	chr20:61291764-61291885	chr20	61291764	61291885	+	100	100	0	HIGH_PSI
ENSG00000101187	SLCO4A1	HsaEX0060118	chr20:61292416-61292527	chr20	61292416	61292527	+	100	100	0	HIGH_PSI
ENSG00000184347	SLIT3	HsaEX0060161	chr5:168179960-168180103	chr5	168179960	168180103	-	100	100	0	HIGH_PSI
ENSG00000184347	SLIT3	HsaEX0060162	chr5:168137900-168138063	chr5	168137900	168138063	-	100	100	0	HIGH_PSI
ENSG00000184347	SLIT3	HsaEX0060164	chr5:168100182-168100336	chr5	168100182	168100336	-	100	100	0	HIGH_PSI
ENSG00000184347	SLIT3	HsaEX0060165	chr5:168096788-168096996	chr5	168096788	168096996	-	100	100	0	HIGH_PSI
ENSG00000184347	SLIT3	HsaEX0060166	chr5:168250265-168250336	chr5	168250265	168250336	-	100	100	0	HIGH_PSI
ENSG00000184347	SLIT3	HsaEX0060167	chr5:168671709-168671780	chr5	168671709	168671780	-	99.695	100	0.31	HIGH_PSI
ENSG00000184347	SLIT3	HsaEX0060168	chr5:168119612-168119705	chr5	168119612	168119705	-	100	100	0	HIGH_PSI
ENSG00000184347	SLIT3	HsaEX0060169	chr5:168113984-168114121	chr5	168113984	168114121	-	100	100	0	HIGH_PSI
ENSG00000065613	SLK	HsaEX0060171	chr10:105778542-105778666	chr10	105778542	105778666	+	100	100	0	HIGH_PSI
ENSG00000065613	SLK	HsaEX0060173	chr10:105761930-105763285	chr10	105761930	105763285	+	100	100	0	HIGH_PSI
ENSG00000163681	SLMAP	HsaEX0060177	chr3:57846426-57846566	chr3	57846426	57846566	+	100	100	0	HIGH_PSI
ENSG00000163681	SLMAP	HsaEX0060178	chr3:57817110-57817257	chr3	57817110	57817257	+	100	100	0	HIGH_PSI
ENSG00000163681	SLMAP	HsaEX0060179	chr3:57827026-57827098	chr3	57827026	57827098	+	100	100	0	HIGH_PSI
ENSG00000175387	SMAD2	HsaEX0060208	chr18:45422892-45423180	chr18	45422892	45423180	-	100	100	0	HIGH_PSI
ENSG00000166949	SMAD3	HsaEX0060214	chr15:67457233-67457426	chr15	67457233	67457426	+	100	100	0	HIGH_PSI
ENSG00000166949	SMAD3	HsaEX0060216	chr15:67473579-67473791	chr15	67473579	67473791	+	100	100	0	HIGH_PSI
ENSG00000166949	SMAD3	HsaEX0060217	chr15:67462892-67462942	chr15	67462892	67462942	+	100	100	0	HIGH_PSI
ENSG00000166949	SMAD3	HsaEX0060219	chr15:67477065-67477202	chr15	67477065	67477202	+	100	100	0	HIGH_PSI
ENSG00000141646	SMAD4	HsaEX0060223	chr18:48593480-48593557	chr18	48593389	48593557	+	100	100	0	HIGH_PSI
ENSG00000141646	SMAD4	HsaEX0060225	chr18:48575665-48575694	chr18	48575665	48575694	+	100	95.97	-4.03	HIGH_PSI
ENSG00000141646	SMAD4	HsaEX0060226	chr18:48581151-48581363	chr18	48581151	48581363	+	100	100	0	HIGH_PSI
ENSG00000113658	SMAD5	HsaEX0060229	chr5:135496714-135496796	chr5	135496545	135496796	+	100	100	0	HIGH_PSI
ENSG00000112305	SMAP1	HsaEX0060247	chr6:71464683-71464768	chr6	71464683	71464768	+	100	100	0	HIGH_PSI
ENSG00000084070	SMAP2	HsaEX0060252	chr1:40879831-40879912	chr1	40879831	40879912	+	100	100	0	HIGH_PSI
ENSG00000127616	SMARCA4	HsaEX0060273	chr19:11118578-11118699	chr19	11118578	11118699	+	100	100	0	HIGH_PSI
ENSG00000153147	SMARCA5	HsaEX0060284	chr4:144449736-144449867	chr4	144449736	144449867	+	100	100	0	HIGH_PSI
ENSG00000153147	SMARCA5	HsaEX0060285	chr4:144461516-144461648	chr4	144461516	144461648	+	100	100	0	HIGH_PSI
ENSG00000163104	SMARCAD1	HsaEX0060288	chr4:95171903-95171984	chr4	95171903	95171984	+	100	100	0	HIGH_PSI
ENSG00000163104	SMARCAD1	HsaEX0060290	chr4:95204272-95204454	chr4	95204272	95204454	+	100	100	0	HIGH_PSI
ENSG00000163104	SMARCAD1	HsaEX0060298	chr4:95202623-95202741	chr4	95202623	95202741	+	100	100	0	HIGH_PSI
ENSG00000138375	SMARCAL1	HsaEX0060303	chr2:217297441-217297591	chr2	217297441	217297591	+	100	100	0	HIGH_PSI
ENSG00000138375	SMARCAL1	HsaEX0060305	chr2:217285022-217285255	chr2	217285022	217285255	+	100	100	0	HIGH_PSI
ENSG00000099956	SMARCB1	HsaEX0060309	chr22:24133943-24134081	chr22	24133943	24134081	+	100	100	0	HIGH_PSI
ENSG00000173473	SMARCC1	HsaEX0060312	chr3:47730877-47730914	chr3	47730877	47730914	-	100	99.59	-0.41	HIGH_PSI
ENSG00000173473	SMARCC1	HsaEX0060314	chr3:47680215-47680270	chr3	47680215	47680270	-	100	100	0	HIGH_PSI
ENSG00000173473	SMARCC1	HsaEX0060315	chr3:47676680-47676834	chr3	47676680	47676834	-	100	100	0	HIGH_PSI
ENSG00000173473	SMARCC1	HsaEX0060316	chr3:47742768-47742892	chr3	47742768	47742892	-	100	99.46	-0.54	HIGH_PSI
ENSG00000173473	SMARCC1	HsaEX0060317	chr3:47779519-47779600	chr3	47779519	47779600	-	100	100	0	HIGH_PSI
ENSG00000173473	SMARCC1	HsaEX0060320	chr3:47718119-47718272	chr3	47718119	47718272	-	100	100	0	HIGH_PSI
ENSG00000173473	SMARCC1	HsaEX0060322	chr3:47712148-47712207	chr3	47712148	47712207	-	99.855	99.35	-0.51	HIGH_PSI
ENSG00000173473	SMARCC1	HsaEX0060323	chr3:47703824-47704082	chr3	47703824	47704082	-	100	100	0	HIGH_PSI
ENSG00000139613	SMARCC2	HsaEX0060324	chr12:56566369-56566488	chr12	56566369	56566488	-	100	100	0	HIGH_PSI
ENSG00000139613	SMARCC2	HsaEX0060325	chr12:56578814-56578895	chr12	56578814	56578895	-	100	100	0	HIGH_PSI
ENSG00000139613	SMARCC2	HsaEX0060326	chr12:56577645-56577714	chr12	56577645	56577714	-	100	100	0	HIGH_PSI
ENSG00000139613	SMARCC2	HsaEX0060328	chr12:56565463-56565721	chr12	56565463	56565721	-	100	100	0	HIGH_PSI
ENSG00000066117	SMARCD1	HsaEX0060333	chr12:50482304-50482420	chr12	50482304	50482420	+	100	100	0	HIGH_PSI
ENSG00000066117	SMARCD1	HsaEX0060334	chr12:50488220-50488355	chr12	50488220	50488355	+	100	100	0	HIGH_PSI
ENSG00000108604	SMARCD2	HsaEX0060337	chr17:61914555-61914597	chr17	61914555	61914597	-	100	100	0	HIGH_PSI
ENSG00000108604	SMARCD2	HsaEX0060338	chr17:61910658-61910780	chr17	61910658	61910780	-	100	100	0	HIGH_PSI
ENSG00000108604	SMARCD2	HsaEX0060339	chr17:61912772-61912927	chr17	61912772	61912927	-	100	100	0	HIGH_PSI
ENSG00000073584	SMARCE1	HsaEX0060345	chr17:38802048-38802099	chr17	38802048	38802099	-	100	96.97	-3.03	HIGH_PSI
ENSG00000072501	SMC1A	HsaEX0060347	chrX:53430709-53430825	chrX	53430709	53430825	-	100	98.595	-1.41	HIGH_PSI
ENSG00000072501	SMC1A	HsaEX0060348	chrX:53426511-53426652	chrX	53426511	53426652	-	100	100	0	HIGH_PSI
ENSG00000072501	SMC1A	HsaEX0060349	chrX:53438945-53439203	chrX	53438945	53439203	-	100	100	0	HIGH_PSI
ENSG00000072501	SMC1A	HsaEX0060350	chrX:53407939-53408008	chrX	53407939	53408008	-	100	100	0	HIGH_PSI
ENSG00000072501	SMC1A	HsaEX0060351	chrX:53421698-53421808	chrX	53421698	53421808	-	100	100	0	HIGH_PSI
ENSG00000072501	SMC1A	HsaEX0060354	chrX:53440182-53440385	chrX	53440182	53440385	-	100	100	0	HIGH_PSI
ENSG00000072501	SMC1A	HsaEX0060355	chrX:53439850-53440088	chrX	53439850	53440088	-	100	100	0	HIGH_PSI
ENSG00000108055	SMC3	HsaEX0060363	chr10:112350749-112350890	chr10	112350749	112350890	+	100	97.86	-2.14	HIGH_PSI
ENSG00000113810	SMC4	HsaEX0060368	chr3:160143862-160143988	chr3	160143862	160143988	+	100	100	0	HIGH_PSI
ENSG00000113810	SMC4	HsaEX0060369	chr3:160146541-160146730	chr3	160146541	160146730	+	100	99.93	-0.07	HIGH_PSI
ENSG00000198887	SMC5	HsaEX0060379	chr9:72933430-72933603	chr9	72933430	72933603	+	100	100	0	HIGH_PSI
ENSG00000198887	SMC5	HsaEX0060389	chr9:72962529-72962633	chr9	72962529	72962633	+	100	100	0	HIGH_PSI
ENSG00000198887	SMC5	HsaEX0060391	chr9:72895675-72895815	chr9	72895675	72895815	+	100	100	0	HIGH_PSI
ENSG00000163029	SMC6	HsaEX0060396	chr2:17898355-17898443	chr2	17898355	17898443	-	100	100	0	HIGH_PSI
ENSG00000163029	SMC6	HsaEX0060401	chr2:17888486-17888646	chr2	17888486	17888646	-	100	100	0	HIGH_PSI
ENSG00000163029	SMC6	HsaEX0060405	chr2:17860126-17860231	chr2	17860126	17860231	-	100	100	0	HIGH_PSI
ENSG00000100335	SMCR7L	HsaEX0060410	chr22:39908237-39908499	chr22	39908237	39908499	+	100	100	0	HIGH_PSI
ENSG00000138041	SMEK2	HsaEX0060418	chr2:55812187-55812303	chr2	55812187	55812303	-	100	100	0	HIGH_PSI
ENSG00000138041	SMEK2	HsaEX0060422	chr2:55831114-55831212	chr2	55831114	55831212	-	100	98.91	-1.09	HIGH_PSI
ENSG00000138041	SMEK2	HsaEX0060425	chr2:55808703-55808834	chr2	55808703	55808834	-	100	100	0	HIGH_PSI
ENSG00000157106	SMG1	HsaEX0060431	chr16:18860539-18860700	chr16	18860539	18860700	-	100	100	0	HIGH_PSI
ENSG00000157106	SMG1	HsaEX0060434	chr16:18848575-18848765	chr16	18848575	18848765	-	100	100	0	HIGH_PSI
ENSG00000198952	SMG5	HsaEX0060449	chr1:156242111-156242189	chr1	156242111	156242189	-	100	96.005	-4	HIGH_PSI
ENSG00000198952	SMG5	HsaEX0060450	chr1:156244388-156244477	chr1	156244388	156244477	-	100	100	0	HIGH_PSI
ENSG00000070366	SMG6	HsaEX0060455	chr17:2091693-2091809	chr17	2091693	2091809	-	100	100	0	HIGH_PSI
ENSG00000070366	SMG6	HsaEX0060456	chr17:2089957-2090125	chr17	2089957	2090125	-	100	100	0	HIGH_PSI
ENSG00000070366	SMG6	HsaEX0060457	chr17:2075952-2076153	chr17	2075952	2076153	-	100	100	0	HIGH_PSI
ENSG00000070366	SMG6	HsaEX0060458	chr17:1968367-1968448	chr17	1968367	1968448	-	100	100	0	HIGH_PSI
ENSG00000070366	SMG6	HsaEX0060460	chr17:2147952-2148013	chr17	2147952	2148013	-	100	100	0	HIGH_PSI
ENSG00000070366	SMG6	HsaEX0060465	chr17:1989019-1989195	chr17	1989019	1989195	-	100	100	0	HIGH_PSI
ENSG00000116698	SMG7	HsaEX0060467	chr1:183495731-183495902	chr1	183495731	183495902	+	100	100	0	HIGH_PSI
ENSG00000116698	SMG7	HsaEX0060468	chr1:183502299-183502461	chr1	183502299	183502461	+	100	100	0	HIGH_PSI
ENSG00000116698	SMG7	HsaEX0060469	chr1:183511211-183511499	chr1	183511211	183511499	+	100	100	0	HIGH_PSI
ENSG00000116698	SMG7	HsaEX0060472	chr1:183507515-183507575	chr1	183507515	183507575	+	100	100	0	HIGH_PSI
ENSG00000116698	SMG7	HsaEX0060476	chr1:183515101-183515472	chr1	183515101	183515472	+	100	100	0	HIGH_PSI
ENSG00000103056	SMPD3	HsaEX0060500	chr16:68397399-68397462	chr16	68397399	68397462	-	100	100	0	HIGH_PSI
ENSG00000136699	SMPD4	HsaEX0060504	chr2:130929922-130930073	chr2	130929922	130930073	-	100	100	0	HIGH_PSI
ENSG00000136699	SMPD4	HsaEX0060505	chr2:130925031-130925163	chr2	130925031	130925163	-	100	100	0	HIGH_PSI
ENSG00000136699	SMPD4	HsaEX0060508	chr2:130931087-130931229	chr2	130931087	130931229	-	100	100	0	HIGH_PSI
ENSG00000136699	SMPD4	HsaEX0060512	chr2:130930852-130930927	chr2	130930852	130930927	-	100	100	0	HIGH_PSI
ENSG00000136699	SMPD4	HsaEX0060513	chr2:130930360-130930468	chr2	130930360	130930468	-	100	99.04	-0.96	HIGH_PSI
ENSG00000198742	SMURF1	HsaEX0060549	chr7:98647186-98647332	chr7	98647186	98647332	-	100	100	0	HIGH_PSI
ENSG00000198742	SMURF1	HsaEX0060550	chr7:98645307-98645505	chr7	98645307	98645505	-	100	100	0	HIGH_PSI
ENSG00000198742	SMURF1	HsaEX0060555	chr7:98658222-98658330	chr7	98658222	98658330	-	100	100	0	HIGH_PSI
ENSG00000198742	SMURF1	HsaEX0060556	chr7:98638001-98638179	chr7	98638001	98638179	-	100	100	0	HIGH_PSI
ENSG00000108854	SMURF2	HsaEX0060560	chr17:62587202-62587267	chr17	62587202	62587267	-	100	100	0	HIGH_PSI
ENSG00000108854	SMURF2	HsaEX0060561	chr17:62579579-62579662	chr17	62579579	62579662	-	100	100	0	HIGH_PSI
ENSG00000108854	SMURF2	HsaEX0060562	chr17:62576907-62577109	chr17	62576907	62577109	-	100	100	0	HIGH_PSI
ENSG00000108854	SMURF2	HsaEX0060563	chr17:62567916-62568074	chr17	62567916	62568074	-	100	100	0	HIGH_PSI
ENSG00000108854	SMURF2	HsaEX0060566	chr17:62547702-62547822	chr17	62547702	62547822	-	100	100	0	HIGH_PSI
ENSG00000108854	SMURF2	HsaEX0060568	chr17:62582204-62582284	chr17	62582204	62582288	-	100	100	0	HIGH_PSI
ENSG00000143499	SMYD2	HsaEX0060574	chr1:214492202-214492326	chr1	214492202	214492326	+	100	100	0	HIGH_PSI
ENSG00000185420	SMYD3	HsaEX0060576	chr1:246490503-246490639	chr1	246490503	246490639	-	100	100	0	HIGH_PSI
ENSG00000185420	SMYD3	HsaEX0060580	chr1:246498669-246498776	chr1	246498669	246498776	-	100	100	0	HIGH_PSI
ENSG00000185420	SMYD3	HsaEX0060584	chr1:246093172-246093239	chr1	246093172	246093239	-	100	100	0	HIGH_PSI
ENSG00000185420	SMYD3	HsaEX0060585	chr1:246091233-246091335	chr1	246091233	246091335	-	100	100	0	HIGH_PSI
ENSG00000186532	SMYD4	HsaEX0060591	chr17:1707920-1708009	chr17	1707920	1708009	-	100	100	0	HIGH_PSI
ENSG00000186532	SMYD4	HsaEX0060592	chr17:1703151-1704318	chr17	1703151	1704318	-	100	100	0	HIGH_PSI
ENSG00000135632	SMYD5	HsaEX0060595	chr2:73450554-73450660	chr2	73450554	73450660	+	100	100	0	HIGH_PSI
ENSG00000135632	SMYD5	HsaEX0060597	chr2:73447789-73447910	chr2	73447789	73447910	+	100	100	0	HIGH_PSI
ENSG00000135632	SMYD5	HsaEX0060598	chr2:73448293-73448362	chr2	73448293	73448362	+	100	100	0	HIGH_PSI
ENSG00000135632	SMYD5	HsaEX0060599	chr2:73451994-73452088	chr2	73451994	73452088	+	100	100	0	HIGH_PSI
ENSG00000092531	SNAP23	HsaEX0060600	chr15:42804031-42804101	chr15	42804031	42804101	+	100	100	0	HIGH_PSI
ENSG00000164975	SNAPC3	HsaEX0060634	chr9:15459717-15460311	chr9	15459717	15460311	+	100	100	0	HIGH_PSI
ENSG00000164975	SNAPC3	HsaEX0060638	chr9:15453039-15453203	chr9	15453039	15453203	+	100	99.7	-0.3	HIGH_PSI
ENSG00000165684	SNAPC4	HsaEX0060642	chr9:139289750-139289875	chr9	139289750	139289875	-	100	100	0	HIGH_PSI
ENSG00000174446	SNAPC5	HsaEX0060647	chr15:66786753-66786890	chr15	66786753	66786890	-	100	100	0	HIGH_PSI
ENSG00000159210	SNF8	HsaEX0060678	chr17:47009005-47009076	chr17	47009005	47009079	-	100	99.24	-0.76	HIGH_PSI
ENSG00000163877	SNIP1	HsaEX0060682	chr1:38018246-38018348	chr1	38018246	38018348	-	100	100	0	HIGH_PSI
ENSG00000101298	SNPH	HsaEX0060686	chr20:1277789-1277896	chr20	1277789	1277896	+	100	100	0	HIGH_PSI
ENSG00000163788	SNRK	HsaEX0060689	chr3:43384836-43384970	chr3	43384836	43384970	+	100	100	0	HIGH_PSI
ENSG00000163788	SNRK	HsaEX0060690	chr3:43381779-43381883	chr3	43381779	43381991	+	98.82	100	1.18	HIGH_PSI
ENSG00000144028	SNRNP200	HsaEX0060693	chr2:96950096-96950323	chr2	96950096	96950323	-	100	100	0	HIGH_PSI
ENSG00000144028	SNRNP200	HsaEX0060695	chr2:96947552-96947660	chr2	96947552	96947660	-	100	100	0	HIGH_PSI
ENSG00000144028	SNRNP200	HsaEX0060696	chr2:96945189-96945297	chr2	96945189	96945297	-	100	100	0	HIGH_PSI
ENSG00000060688	SNRNP40	HsaEX0060703	chr1:31740718-31740779	chr1	31740718	31740779	-	100	99.47	-0.53	HIGH_PSI
ENSG00000124562	SNRPC	HsaEX0060709	chr6:34725689-34725731	chr6	34725689	34725731	+	99.58	95.88	-3.7	HIGH_PSI
ENSG00000167088	SNRPD1	HsaEX0060711	chr18:19202686-19202762	chr18	19202686	19202762	+	100	99.52	-0.48	HIGH_PSI
ENSG00000100028	SNRPD3	HsaEX0060715	chr22:24963952-24964144	chr22	24963952	24964144	+	99.4	98.01	-1.39	HIGH_PSI
ENSG00000168807	SNTB2	HsaEX0060724	chr16:69333493-69333677	chr16	69333493	69333677	+	100	100	0	HIGH_PSI
ENSG00000168807	SNTB2	HsaEX0060726	chr16:69317951-69318147	chr16	69317951	69318147	+	100	100	0	HIGH_PSI
ENSG00000169371	SNUPN	HsaEX0060757	chr15:75901899-75901992	chr15	75901899	75901992	-	100	100	0	HIGH_PSI
ENSG00000028528	SNX1	HsaEX0060766	chr15:64415702-64415745	chr15	64415702	64415745	+	100	100	0	HIGH_PSI
ENSG00000028528	SNX1	HsaEX0060767	chr15:64423886-64424091	chr15	64423886	64424091	+	100	100	0	HIGH_PSI
ENSG00000071189	SNX13	HsaEX0060786	chr7:17913151-17913239	chr7	17913151	17913239	-	100	96.08	-3.92	HIGH_PSI
ENSG00000071189	SNX13	HsaEX0060787	chr7:17908030-17908113	chr7	17908030	17908113	-	100	100	0	HIGH_PSI
ENSG00000071189	SNX13	HsaEX0060790	chr7:17885218-17885317	chr7	17885218	17885317	-	100	98.735	-1.27	HIGH_PSI
ENSG00000071189	SNX13	HsaEX0060797	chr7:17915103-17915204	chr7	17915103	17915204	-	100	97.14	-2.86	HIGH_PSI
ENSG00000135317	SNX14	HsaEX0060798	chr6:86258019-86258094	chr6	86258019	86258094	-	100	100	0	HIGH_PSI
ENSG00000135317	SNX14	HsaEX0060800	chr6:86253323-86253478	chr6	86253323	86253478	-	100	100	0	HIGH_PSI
ENSG00000135317	SNX14	HsaEX0060801	chr6:86252900-86253024	chr6	86252900	86253024	-	100	100	0	HIGH_PSI
ENSG00000135317	SNX14	HsaEX0060802	chr6:86235844-86235955	chr6	86235844	86235955	-	97.655	98.2	0.55	HIGH_PSI
ENSG00000135317	SNX14	HsaEX0060804	chr6:86251703-86251761	chr6	86251703	86251761	-	99.415	100	0.58	HIGH_PSI
ENSG00000135317	SNX14	HsaEX0060806	chr6:86246510-86246642	chr6	86246510	86246642	-	99.53	100	0.47	HIGH_PSI
ENSG00000135317	SNX14	HsaEX0060811	chr6:86259441-86259597	chr6	86259441	86259597	-	100	100	0	HIGH_PSI
ENSG00000120451	SNX19	HsaEX0060826	chr11:130780165-130780265	chr11	130780165	130780265	-	100	100	0	HIGH_PSI
ENSG00000205302	SNX2	HsaEX0060832	chr5:122130961-122131078	chr5	122130961	122131078	+	100	100	0	HIGH_PSI
ENSG00000205302	SNX2	HsaEX0060833	chr5:122154513-122154718	chr5	122154513	122154718	+	100	100	0	HIGH_PSI
ENSG00000205302	SNX2	HsaEX0060834	chr5:122135387-122135550	chr5	122135387	122135550	+	100	100	0	HIGH_PSI
ENSG00000064652	SNX24	HsaEX0060850	chr5:122281750-122281854	chr5	122281750	122281854	+	100	100	0	HIGH_PSI
ENSG00000109762	SNX25	HsaEX0060855	chr4:186244682-186244954	chr4	186244682	186244954	+	100	100	0	HIGH_PSI
ENSG00000109762	SNX25	HsaEX0060856	chr4:186267691-186267804	chr4	186267691	186267804	+	100	100	0	HIGH_PSI
ENSG00000109762	SNX25	HsaEX0060858	chr4:186180002-186180218	chr4	186180002	186180218	+	100	100	0	HIGH_PSI
ENSG00000143376	SNX27	HsaEX0060867	chr1:151665900-151665959	chr1	151665900	151665959	+	100	100	0	HIGH_PSI
ENSG00000143376	SNX27	HsaEX0060869	chr1:151630711-151630903	chr1	151630711	151630903	+	100	100	0	HIGH_PSI
ENSG00000143376	SNX27	HsaEX0060870	chr1:151633274-151633338	chr1	151633274	151633338	+	100	100	0	HIGH_PSI
ENSG00000143376	SNX27	HsaEX0060871	chr1:151634642-151634746	chr1	151634642	151634746	+	100	100	0	HIGH_PSI
ENSG00000143376	SNX27	HsaEX0060872	chr1:151638409-151638487	chr1	151638409	151638487	+	100	100	0	HIGH_PSI
ENSG00000143376	SNX27	HsaEX0060873	chr1:151640948-151641111	chr1	151640948	151641111	+	100	100	0	HIGH_PSI
ENSG00000048471	SNX29	HsaEX0060875	chr16:12492303-12492358	chr16	12492303	12492358	+	100	100	0	HIGH_PSI
ENSG00000048471	SNX29	HsaEX0060876	chr16:12571576-12571716	chr16	12571576	12571716	+	100	100	0	HIGH_PSI
ENSG00000048471	SNX29	HsaEX0060877	chr16:12172690-12172772	chr16	12172690	12172772	+	100	100	0	HIGH_PSI
ENSG00000048471	SNX29	HsaEX0060879	chr16:12223487-12223615	chr16	12223487	12223615	+	99.63	100	0.37	HIGH_PSI
ENSG00000048471	SNX29	HsaEX0060880	chr16:12371790-12371893	chr16	12371790	12371893	+	100	100	0	HIGH_PSI
ENSG00000048471	SNX29	HsaEX0060881	chr16:12293458-12293540	chr16	12293458	12293540	+	100	100	0	HIGH_PSI
ENSG00000048471	SNX29	HsaEX0060883	chr16:12162914-12162989	chr16	12162914	12162989	+	100	100	0	HIGH_PSI
ENSG00000048471	SNX29	HsaEX0060884	chr16:12618559-12618698	chr16	12618559	12618698	+	100	100	0	HIGH_PSI
ENSG00000148158	SNX30	HsaEX0060886	chr9:115579985-115580095	chr9	115579985	115580095	+	100	100	0	HIGH_PSI
ENSG00000148158	SNX30	HsaEX0060888	chr9:115613139-115613225	chr9	115613139	115613225	+	100	100	0	HIGH_PSI
ENSG00000114520	SNX4	HsaEX0060898	chr3:125176110-125176209	chr3	125176110	125176209	-	100	100	0	HIGH_PSI
ENSG00000114520	SNX4	HsaEX0060900	chr3:125199091-125199163	chr3	125199091	125199163	-	100	100	0	HIGH_PSI
ENSG00000114520	SNX4	HsaEX0060905	chr3:125223467-125223588	chr3	125223467	125223588	-	100	100	0	HIGH_PSI
ENSG00000129515	SNX6	HsaEX0060909	chr14:35044962-35045048	chr14	35044962	35045048	-	100	97.61	-2.39	HIGH_PSI
ENSG00000129515	SNX6	HsaEX0060910	chr14:35037060-35037219	chr14	35037060	35037219	-	100	94	-6	HIGH_PSI
ENSG00000129515	SNX6	HsaEX0060911	chr14:35036892-35036977	chr14	35036892	35036977	-	100	95.53	-4.47	HIGH_PSI
ENSG00000129515	SNX6	HsaEX0060914	chr14:35078844-35078948	chr14	35078844	35078948	-	100	100	0	HIGH_PSI
ENSG00000130340	SNX9	HsaEX0060921	chr6:158342563-158342693	chr6	158342563	158342693	+	100	100	0	HIGH_PSI
ENSG00000057252	SOAT1	HsaEX0060929	chr1:179308573-179308680	chr1	179308573	179308680	+	100	100	0	HIGH_PSI
ENSG00000112320	SOBP	HsaEX0060933	chr6:107827446-107827631	chr6	107827446	107827631	+	100	100	0	HIGH_PSI
ENSG00000112320	SOBP	HsaEX0060935	chr6:107854663-107854814	chr6	107854663	107854814	+	100	100	0	HIGH_PSI
ENSG00000174111	SOCS7	HsaEX0060945	chr17:36533540-36533668	chr17	36533540	36533668	+	100	99.84	-0.16	HIGH_PSI
ENSG00000174111	SOCS7	HsaEX0060946	chr17:36551562-36551697	chr17	36551562	36551697	+	100	100	0	HIGH_PSI
ENSG00000142168	SOD1	HsaEX0060948	chr21:33036103-33036199	chr21	33036103	33036199	+	99.95	97.23	-2.72	HIGH_PSI
ENSG00000120669	SOHLH2	HsaEX0060952	chr13:36767943-36768004	chr13	36767943	36768004	-	100	100	0	HIGH_PSI
ENSG00000134243	SORT1	HsaEX0061028	chr1:109893551-109893624	chr1	109893551	109893624	-	100	100	0	HIGH_PSI
ENSG00000115904	SOS1	HsaEX0061032	chr2:39262353-39262451	chr2	39262353	39262451	-	100	100	0	HIGH_PSI
ENSG00000115904	SOS1	HsaEX0061033	chr2:39251151-39251278	chr2	39251151	39251278	-	100	100	0	HIGH_PSI
ENSG00000115904	SOS1	HsaEX0061038	chr2:39281755-39281964	chr2	39281755	39281964	-	100	100	0	HIGH_PSI
ENSG00000115904	SOS1	HsaEX0061042	chr2:39278285-39278428	chr2	39278285	39278428	-	100	100	0	HIGH_PSI
ENSG00000115904	SOS1	HsaEX0061043	chr2:39222264-39222528	chr2	39222264	39222528	-	100	100	0	HIGH_PSI
ENSG00000100485	SOS2	HsaEX0061046	chr14:50625283-50625364	chr14	50625283	50625364	-	100	100	0	HIGH_PSI
ENSG00000100485	SOS2	HsaEX0061048	chr14:50616726-50616948	chr14	50616726	50616948	-	100	100	0	HIGH_PSI
ENSG00000100485	SOS2	HsaEX0061050	chr14:50666409-50666573	chr14	50666409	50666573	-	100	100	0	HIGH_PSI
ENSG00000100485	SOS2	HsaEX0061054	chr14:50586993-50587102	chr14	50586993	50587102	-	100	100	0	HIGH_PSI
ENSG00000100485	SOS2	HsaEX0061057	chr14:50600841-50600957	chr14	50600841	50600957	-	100	100	0	HIGH_PSI
ENSG00000100485	SOS2	HsaEX0061059	chr14:50649181-50649263	chr14	50649181	50649324	-	100	100	0	HIGH_PSI
ENSG00000100485	SOS2	HsaEX0061060	chr14:50647290-50647400	chr14	50647290	50647400	-	100	100	0	HIGH_PSI
ENSG00000100485	SOS2	HsaEX0061061	chr14:50641172-50641270	chr14	50641172	50641270	-	100	100	0	HIGH_PSI
ENSG00000100485	SOS2	HsaEX0061062	chr14:50612195-50612314	chr14	50612195	50612314	-	100	100	0	HIGH_PSI
ENSG00000143842	SOX13	HsaEX0061065	chr1:204083647-204083733	chr1	204083647	204083733	+	100	100	0	HIGH_PSI
ENSG00000039600	SOX30	HsaEX0061068	chr5:157065238-157065730	chr5	157065238	157065730	-	100	100	0	HIGH_PSI
ENSG00000185591	SP1	HsaEX0061083	chr12:53800369-53800537	chr12	53800369	53800537	+	100	100	0	HIGH_PSI
ENSG00000167182	SP2	HsaEX0061123	chr17:45992678-45992754	chr17	45992678	45992754	+	100	100	0	HIGH_PSI
ENSG00000167182	SP2	HsaEX0061124	chr17:45993522-45994496	chr17	45993522	45994496	+	100	100	0	HIGH_PSI
ENSG00000064199	SPA17	HsaEX0061132	chr11:124551285-124551355	chr11	124551285	124551355	+	100	100	0	HIGH_PSI
ENSG00000076382	SPAG5	HsaEX0061166	chr17:26907027-26907138	chr17	26907027	26907138	-	100	100	0	HIGH_PSI
ENSG00000076382	SPAG5	HsaEX0061168	chr17:26912552-26912671	chr17	26912552	26912671	-	100	98.8	-1.2	HIGH_PSI
ENSG00000076382	SPAG5	HsaEX0061171	chr17:26913443-26913517	chr17	26913443	26913517	-	100	99.56	-0.44	HIGH_PSI
ENSG00000008294	SPAG9	HsaEX0061184	chr17:49063059-49063139	chr17	49063059	49063139	-	100	100	0	HIGH_PSI
ENSG00000008294	SPAG9	HsaEX0061185	chr17:49062284-49062351	chr17	49062284	49062351	-	100	100	0	HIGH_PSI
ENSG00000008294	SPAG9	HsaEX0061190	chr17:49073926-49074055	chr17	49073926	49074055	-	100	100	0	HIGH_PSI
ENSG00000008294	SPAG9	HsaEX0061191	chr17:49091593-49091714	chr17	49091593	49091714	-	100	100	0	HIGH_PSI
ENSG00000021574	SPAST	HsaEX0061204	chr2:32353477-32353548	chr2	32353477	32353548	+	100	100	0	HIGH_PSI
ENSG00000021574	SPAST	HsaEX0061205	chr2:32352017-32352091	chr2	32352017	32352091	+	100	100	0	HIGH_PSI
ENSG00000021574	SPAST	HsaEX0061209	chr2:32339707-32339894	chr2	32339707	32339894	+	100	100	0	HIGH_PSI
ENSG00000158480	SPATA2	HsaEX0061234	chr20:48524769-48525129	chr20	48524692	48525129	-	99.465	100	0.53	HIGH_PSI
ENSG00000145375	SPATA5	HsaEX0061253	chr4:124011734-124011860	chr4	124011734	124011860	+	96.45	100	3.55	HIGH_PSI
ENSG00000145375	SPATA5	HsaEX0061267	chr4:123900387-123900541	chr4	123900387	123900541	+	100	100	0	HIGH_PSI
ENSG00000042317	SPATA7	HsaEX0061287	chr14:88883055-88883188	chr14	88883055	88883188	+	100	100	0	HIGH_PSI
ENSG00000123352	SPATS2	HsaEX0061295	chr12:49916534-49916636	chr12	49916534	49916636	+	100	100	0	HIGH_PSI
ENSG00000204710	SPDYC	HsaEX0061314	chr11:64940155-64940485	chr11	64940155	64940485	+	100	100	0	HIGH_PSI
ENSG00000065526	SPEN	HsaEX0061343	chr1:16247365-16247478	chr1	16247365	16247478	+	100	100	0	HIGH_PSI
ENSG00000065526	SPEN	HsaEX0061345	chr1:16242623-16242774	chr1	16242623	16242774	+	100	100	0	HIGH_PSI
ENSG00000104133	SPG11	HsaEX0061350	chr15:44918529-44918705	chr15	44918529	44918705	-	100	100	0	HIGH_PSI
ENSG00000104133	SPG11	HsaEX0061351	chr15:44914926-44914997	chr15	44914926	44914997	-	100	100	0	HIGH_PSI
ENSG00000104133	SPG11	HsaEX0061352	chr15:44914418-44914545	chr15	44914418	44914545	-	100	100	0	HIGH_PSI
ENSG00000104133	SPG11	HsaEX0061353	chr15:44913957-44914132	chr15	44913957	44914132	-	100	100	0	HIGH_PSI
ENSG00000104133	SPG11	HsaEX0061354	chr15:44912388-44912601	chr15	44912388	44912601	-	100	100	0	HIGH_PSI
ENSG00000104133	SPG11	HsaEX0061358	chr15:44941064-44941209	chr15	44941064	44941209	-	100	100	0	HIGH_PSI
ENSG00000104133	SPG11	HsaEX0061364	chr15:44867100-44867239	chr15	44867100	44867239	-	100	100	0	HIGH_PSI
ENSG00000104133	SPG11	HsaEX0061366	chr15:44864881-44865018	chr15	44864881	44865018	-	100	100	0	HIGH_PSI
ENSG00000133104	SPG20	HsaEX0061373	chr13:36905536-36905733	chr13	36905536	36905733	-	100	100	0	HIGH_PSI
ENSG00000133104	SPG20	HsaEX0061375	chr13:36886456-36886614	chr13	36886456	36886614	-	100	100	0	HIGH_PSI
ENSG00000133104	SPG20	HsaEX0061378	chr13:36888364-36888558	chr13	36888364	36888558	-	100	100	0	HIGH_PSI
ENSG00000090487	SPG21	HsaEX0061382	chr15:65262452-65262560	chr15	65262452	65262560	-	100	100	0	HIGH_PSI
ENSG00000197912	SPG7	HsaEX0061393	chr16:89592737-89592876	chr16	89592737	89592876	+	100	100	0	HIGH_PSI
ENSG00000197912	SPG7	HsaEX0061394	chr16:89595885-89595932	chr16	89595885	89595987	+	100	91.3	-8.7	HIGH_PSI
ENSG00000197912	SPG7	HsaEX0061395	chr16:89597091-89597216	chr16	89597091	89597216	+	100	100	0	HIGH_PSI
ENSG00000197912	SPG7	HsaEX0061396	chr16:89598312-89598474	chr16	89598312	89598474	+	100	100	0	HIGH_PSI
ENSG00000197912	SPG7	HsaEX0061397	chr16:89598871-89599044	chr16	89598871	89599044	+	100	100	0	HIGH_PSI
ENSG00000063176	SPHK2	HsaEX0061405	chr19:49131232-49131326	chr19	49131232	49131326	+	100	100	0	HIGH_PSI
ENSG00000106723	SPIN1	HsaEX0061422	chr9:91063856-91063904	chr9	91063856	91063904	+	95.215	100	4.78	HIGH_PSI
ENSG00000106723	SPIN1	HsaEX0061424	chr9:91083287-91083520	chr9	91083287	91083520	+	100	98.23	-1.77	HIGH_PSI
ENSG00000133710	SPINK5	HsaEX0061429	chr5:147475381-147475468	chr5	147475381	147475468	+	100	100	0	HIGH_PSI
ENSG00000133710	SPINK5	HsaEX0061430	chr5:147477430-147477557	chr5	147477430	147477557	+	100	100	0	HIGH_PSI
ENSG00000134278	SPIRE1	HsaEX0061439	chr18:12496015-12496101	chr18	12496015	12496101	-	98.665	100	1.33	HIGH_PSI
ENSG00000134278	SPIRE1	HsaEX0061440	chr18:12493071-12493200	chr18	12493071	12493200	-	100	100	0	HIGH_PSI
ENSG00000134278	SPIRE1	HsaEX0061441	chr18:12454345-12454482	chr18	12454345	12454482	-	100	100	0	HIGH_PSI
ENSG00000134278	SPIRE1	HsaEX0061443	chr18:12453067-12453137	chr18	12453067	12453137	-	100	100	0	HIGH_PSI
ENSG00000134278	SPIRE1	HsaEX0061446	chr18:12546673-12546903	chr18	12546673	12546903	-	100	100	0	HIGH_PSI
ENSG00000134278	SPIRE1	HsaEX0061447	chr18:12535475-12535600	chr18	12535475	12535600	-	100	100	0	HIGH_PSI
ENSG00000134278	SPIRE1	HsaEX0061449	chr18:12506476-12506640	chr18	12506476	12506640	-	100	100	0	HIGH_PSI
ENSG00000169682	SPNS1	HsaEX0061459	chr16:28994178-28994243	chr16	28994178	28994243	+	100	100	0	HIGH_PSI
ENSG00000169682	SPNS1	HsaEX0061461	chr16:28989229-28989283	chr16	28989229	28989365	+	100	100	0	HIGH_PSI
ENSG00000169682	SPNS1	HsaEX0061463	chr16:28990581-28990627	chr16	28990476	28990627	+	100	100	0	HIGH_PSI
ENSG00000152377	SPOCK1	HsaEX0061492	chr5:136328173-136328289	chr5	136328173	136328289	-	100	95.65	-4.35	HIGH_PSI
ENSG00000144228	SPOPL	HsaEX0061509	chr2:139308473-139308624	chr2	139308473	139308624	+	100	99.045	-0.95	HIGH_PSI
ENSG00000166068	SPRED1	HsaEX0061520	chr15:38614442-38614610	chr15	38614442	38614610	+	100	100	0	HIGH_PSI
ENSG00000166068	SPRED1	HsaEX0061521	chr15:38616964-38617010	chr15	38616964	38617010	+	100	100	0	HIGH_PSI
ENSG00000166068	SPRED1	HsaEX0061522	chr15:38631938-38632096	chr15	38631938	38632096	+	100	100	0	HIGH_PSI
ENSG00000198369	SPRED2	HsaEX0061523	chr2:65571853-65572030	chr2	65571853	65572030	-	100	100	0	HIGH_PSI
ENSG00000197694	SPTAN1	HsaEX0061549	chr9:131365822-131365869	chr9	131365822	131365869	+	100	100	0	HIGH_PSI
ENSG00000070182	SPTB	HsaEX0061554	chr14:65253122-65253878	chr14	65253122	65253878	-	100	100	0	HIGH_PSI
ENSG00000115306	SPTBN1	HsaEX0061557	chr2:54845215-54845330	chr2	54845215	54845330	+	100	100	0	HIGH_PSI
ENSG00000115306	SPTBN1	HsaEX0061558	chr2:54848537-54848649	chr2	54848537	54848649	+	100	100	0	HIGH_PSI
ENSG00000115306	SPTBN1	HsaEX0061560	chr2:54826229-54826380	chr2	54826229	54826380	+	100	100	0	HIGH_PSI
ENSG00000115306	SPTBN1	HsaEX0061561	chr2:54839298-54839471	chr2	54839298	54839471	+	100	100	0	HIGH_PSI
ENSG00000104549	SQLE	HsaEX0061612	chr8:126023779-126023874	chr8	126023779	126023874	+	100	100	0	HIGH_PSI
ENSG00000137767	SQRDL	HsaEX0061613	chr15:45962126-45962179	chr15	45962126	45962179	+	100	100	0	HIGH_PSI
ENSG00000137767	SQRDL	HsaEX0061614	chr15:45968299-45968508	chr15	45968299	45968508	+	100	100	0	HIGH_PSI
ENSG00000161011	SQSTM1	HsaEX0061615	chr5:179252146-179252226	chr5	179252146	179252226	+	100	100	0	HIGH_PSI
ENSG00000163714	SR140	HsaEX0061617	chr3:142753730-142753817	chr3	142753730	142753817	+	100	99.6	-0.4	HIGH_PSI
ENSG00000163714	SR140	HsaEX0061618	chr3:142772518-142772636	chr3	142772518	142772636	+	100	100	0	HIGH_PSI
ENSG00000163714	SR140	HsaEX0061621	chr3:142769781-142769891	chr3	142769781	142769891	+	100	98.05	-1.95	HIGH_PSI
ENSG00000068784	SRBD1	HsaEX0061625	chr2:45778264-45778421	chr2	45778264	45778421	-	100	100	0	HIGH_PSI
ENSG00000068784	SRBD1	HsaEX0061626	chr2:45774661-45774751	chr2	45774661	45774751	-	100	100	0	HIGH_PSI
ENSG00000068784	SRBD1	HsaEX0061631	chr2:45620084-45620268	chr2	45620084	45620268	-	100	100	0	HIGH_PSI
ENSG00000068784	SRBD1	HsaEX0061635	chr2:45808832-45808949	chr2	45808832	45808949	-	100	100	0	HIGH_PSI
ENSG00000080603	SRCAP	HsaEX0061643	chr16:30722320-30722409	chr16	30722320	30722409	+	100	100	0	HIGH_PSI
ENSG00000080603	SRCAP	HsaEX0061644	chr16:30723156-30723478	chr16	30723156	30723478	+	100	100	0	HIGH_PSI
ENSG00000080603	SRCAP	HsaEX0061645	chr16:30724840-30725032	chr16	30724840	30725032	+	100	100	0	HIGH_PSI
ENSG00000080603	SRCAP	HsaEX0061648	chr16:30718893-30719033	chr16	30718893	30719033	+	100	100	0	HIGH_PSI
ENSG00000080603	SRCAP	HsaEX0061649	chr16:30724000-30724136	chr16	30724000	30724136	+	100	100	0	HIGH_PSI
ENSG00000112658	SRF	HsaEX0061689	chr6:43143444-43143705	chr6	43143444	43143705	+	100	97.89	-2.11	HIGH_PSI
ENSG00000112658	SRF	HsaEX0061690	chr6:43146032-43146223	chr6	43146032	43146223	+	100	96.36	-3.64	HIGH_PSI
ENSG00000112658	SRF	HsaEX0061691	chr6:43146544-43146620	chr6	43146544	43146620	+	100	100	0	HIGH_PSI
ENSG00000112658	SRF	HsaEX0061692	chr6:43144286-43144405	chr6	43144286	43144405	+	100	100	0	HIGH_PSI
ENSG00000151304	SRFBP1	HsaEX0061693	chr5:121309891-121309979	chr5	121309891	121309979	+	100	100	0	HIGH_PSI
ENSG00000151304	SRFBP1	HsaEX0061694	chr5:121354955-121355036	chr5	121354955	121355036	+	100	100	0	HIGH_PSI
ENSG00000151304	SRFBP1	HsaEX0061695	chr5:121358065-121358102	chr5	121358065	121358102	+	100	99.535	-0.47	HIGH_PSI
ENSG00000196935	SRGAP1	HsaEX0061699	chr12:64383690-64383852	chr12	64383690	64383852	+	100	100	0	HIGH_PSI
ENSG00000196935	SRGAP1	HsaEX0061700	chr12:64519757-64519937	chr12	64519757	64519937	+	100	100	0	HIGH_PSI
ENSG00000196935	SRGAP1	HsaEX0061704	chr12:64458898-64458999	chr12	64458898	64458999	+	100	100	0	HIGH_PSI
ENSG00000196220	SRGAP3	HsaEX0061719	chr3:9089075-9089159	chr3	9089075	9089159	-	100	100	0	HIGH_PSI
ENSG00000196220	SRGAP3	HsaEX0061724	chr3:9121709-9121771	chr3	9121709	9121771	-	100	100	0	HIGH_PSI
ENSG00000075142	SRI	HsaEX0061728	chr7:87839298-87839443	chr7	87839298	87839443	-	100	100	0	HIGH_PSI
ENSG00000167881	SRP68	HsaEX0061739	chr17:74063298-74063411	chr17	74063298	74063411	-	100	100	0	HIGH_PSI
ENSG00000174780	SRP72	HsaEX0061741	chr4:57342837-57342868	chr4	57342837	57342868	+	100	99.77	-0.23	HIGH_PSI
ENSG00000096063	SRPK1	HsaEX0061744	chr6:35836787-35836887	chr6	35836787	35836887	-	100	100	0	HIGH_PSI
ENSG00000096063	SRPK1	HsaEX0061750	chr6:35854501-35854588	chr6	35854501	35854588	-	99.625	100	0.38	HIGH_PSI
ENSG00000096063	SRPK1	HsaEX0061751	chr6:35842010-35842116	chr6	35842010	35842116	-	99.63	100	0.37	HIGH_PSI
ENSG00000096063	SRPK1	HsaEX0061752	chr6:35840340-35840505	chr6	35840340	35840505	-	99.865	99.54	-0.32	HIGH_PSI
ENSG00000135250	SRPK2	HsaEX0061753	chr7:105029095-105029149	chr7	105029095	105029149	-	99.56	100	0.44	HIGH_PSI
ENSG00000182934	SRPR	HsaEX0061763	chr11:126134271-126134434	chr11	126134271	126134434	-	100	100	0	HIGH_PSI
ENSG00000144867	SRPRB	HsaEX0061766	chr3:133529961-133530043	chr3	133529961	133530043	+	100	100	0	HIGH_PSI
ENSG00000101955	SRPX	HsaEX0061772	chrX:38013715-38013836	chrX	38013715	38013836	-	100	100	0	HIGH_PSI
ENSG00000100104	SRRD	HsaEX0061781	chr22:26884356-26884454	chr22	26884356	26884454	+	100	100	0	HIGH_PSI
ENSG00000087087	SRRT	HsaEX0061794	chr7:100483484-100483562	chr7	100483484	100483562	+	100	100	0	HIGH_PSI
ENSG00000087087	SRRT	HsaEX0061795	chr7:100479280-100479426	chr7	100479280	100479426	+	100	100	0	HIGH_PSI
ENSG00000100650	SRSF5	HsaEX0061801	chr14:70235515-70235613	chr14	70235515	70235613	+	100	100	0	HIGH_PSI
ENSG00000184402	SS18L1	HsaEX0061812	chr20:60739201-60739302	chr20	60739201	60739302	+	100	100	0	HIGH_PSI
ENSG00000184402	SS18L1	HsaEX0061816	chr20:60738514-60738678	chr20	60738514	60738678	+	100	100	0	HIGH_PSI
ENSG00000138385	SSB	HsaEX0061820	chr2:170657462-170657536	chr2	170657462	170657536	+	99.25	100	0.75	HIGH_PSI
ENSG00000145687	SSBP2	HsaEX0061823	chr5:80911292-80911376	chr5	80911292	80911376	-	100	100	0	HIGH_PSI
ENSG00000145687	SSBP2	HsaEX0061827	chr5:80744609-80744644	chr5	80744609	80744644	-	100	100	0	HIGH_PSI
ENSG00000084112	SSH1	HsaEX0061849	chr12:109186062-109186605	chr12	109186062	109186605	-	100	100	0	HIGH_PSI
ENSG00000084112	SSH1	HsaEX0061854	chr12:109210814-109210935	chr12	109210814	109210935	-	100	100	0	HIGH_PSI
ENSG00000084112	SSH1	HsaEX0061857	chr12:109203469-109203534	chr12	109203469	109203534	-	100	100	0	HIGH_PSI
ENSG00000141298	SSH2	HsaEX0061861	chr17:27998953-27999147	chr17	27998953	27999147	-	100	100	0	HIGH_PSI
ENSG00000141298	SSH2	HsaEX0061862	chr17:27993885-27994013	chr17	27993885	27994013	-	100	100	0	HIGH_PSI
ENSG00000141298	SSH2	HsaEX0061869	chr17:27975162-27975362	chr17	27975162	27975362	-	100	100	0	HIGH_PSI
ENSG00000141298	SSH2	HsaEX0061870	chr17:27962986-27963820	chr17	27962986	27963820	-	100	100	0	HIGH_PSI
ENSG00000124783	SSR1	HsaEX0061915	chr6:7301543-7301805	chr6	7301543	7301805	-	100	100	0	HIGH_PSI
ENSG00000124783	SSR1	HsaEX0061918	chr6:7298156-7298234	chr6	7298156	7298234	-	100	99.31	-0.69	HIGH_PSI
ENSG00000163479	SSR2	HsaEX0061920	chr1:155989804-155989958	chr1	155989804	155989958	-	100	100	0	HIGH_PSI
ENSG00000180879	SSR4	HsaEX0061922	chrX:153062913-153062987	chrX	153062913	153062987	+	100	100	0	HIGH_PSI
ENSG00000157350	ST3GAL2	HsaEX0061948	chr16:70416708-70416827	chr16	70416708	70416827	-	100	100	0	HIGH_PSI
ENSG00000110080	ST3GAL4	HsaEX0061965	chr11:126279163-126279306	chr11	126279163	126279306	+	100	100	0	HIGH_PSI
ENSG00000110080	ST3GAL4	HsaEX0061968	chr11:126276838-126276918	chr11	126276838	126276918	+	100	100	0	HIGH_PSI
ENSG00000110080	ST3GAL4	HsaEX0061969	chr11:126277469-126277529	chr11	126277469	126277529	+	100	100	0	HIGH_PSI
ENSG00000115525	ST3GAL5	HsaEX0061974	chr2:86074984-86075327	chr2	86074984	86075327	-	100	100	0	HIGH_PSI
ENSG00000115525	ST3GAL5	HsaEX0061976	chr2:86073500-86073547	chr2	86073500	86073686	-	100	100	0	HIGH_PSI
ENSG00000166444	ST5	HsaEX0061997	chr11:8717974-8718213	chr11	8717974	8718213	-	100	100	0	HIGH_PSI
ENSG00000166444	ST5	HsaEX0061998	chr11:8737150-8737219	chr11	8737150	8737365	-	98.36	100	1.64	HIGH_PSI
ENSG00000166444	ST5	HsaEX0062002	chr11:8720480-8720521	chr11	8720480	8720521	-	100	100	0	HIGH_PSI
ENSG00000166444	ST5	HsaEX0062003	chr11:8736157-8736253	chr11	8736157	8736253	-	100	100	0	HIGH_PSI
ENSG00000166444	ST5	HsaEX0062004	chr11:8735545-8735589	chr11	8735545	8735589	-	100	100	0	HIGH_PSI
ENSG00000166444	ST5	HsaEX0062007	chr11:8732392-8732461	chr11	8732392	8732461	-	100	100	0	HIGH_PSI
ENSG00000166444	ST5	HsaEX0062008	chr11:8729324-8729401	chr11	8729324	8729401	-	100	100	0	HIGH_PSI
ENSG00000166444	ST5	HsaEX0062009	chr11:8728632-8728772	chr11	8728632	8728772	-	100	100	0	HIGH_PSI
ENSG00000166444	ST5	HsaEX0062016	chr11:8747620-8747756	chr11	8747620	8747756	-	100	100	0	HIGH_PSI
ENSG00000004866	ST7	HsaEX0062050	chr7:116759615-116759774	chr7	116759615	116759774	+	100	100	0	HIGH_PSI
ENSG00000004866	ST7	HsaEX0062056	chr7:116830888-116830990	chr7	116830888	116830990	+	100	100	0	HIGH_PSI
ENSG00000004866	ST7	HsaEX0062058	chr7:116776135-116776289	chr7	116776135	116776289	+	100	100	0	HIGH_PSI
ENSG00000004866	ST7	HsaEX0062059	chr7:116778489-116778586	chr7	116778489	116778586	+	100	100	0	HIGH_PSI
ENSG00000004866	ST7	HsaEX0062060	chr7:116810916-116811030	chr7	116810916	116811030	+	100	100	0	HIGH_PSI
ENSG00000111728	ST8SIA1	HsaEX0062083	chr12:22401940-22402032	chr12	22401940	22402032	-	100	100	0	HIGH_PSI
ENSG00000118007	STAG1	HsaEX0062153	chr3:136219065-136219138	chr3	136219065	136219138	-	100	100	0	HIGH_PSI
ENSG00000118007	STAG1	HsaEX0062156	chr3:136170875-136170989	chr3	136170875	136170989	-	100	100	0	HIGH_PSI
ENSG00000118007	STAG1	HsaEX0062159	chr3:136323151-136323315	chr3	136323151	136323315	-	100	100	0	HIGH_PSI
ENSG00000118007	STAG1	HsaEX0062164	chr3:136077990-136078138	chr3	136077990	136078138	-	100	100	0	HIGH_PSI
ENSG00000118007	STAG1	HsaEX0062169	chr3:136260961-136261037	chr3	136260961	136261037	-	100	100	0	HIGH_PSI
ENSG00000136738	STAM	HsaEX0062213	chr10:17746969-17747023	chr10	17746969	17747023	+	100	100	0	HIGH_PSI
ENSG00000115145	STAM2	HsaEX0062220	chr2:153006659-153006743	chr2	153006659	153006743	-	100	99.61	-0.39	HIGH_PSI
ENSG00000115145	STAM2	HsaEX0062224	chr2:153001402-153001471	chr2	153001402	153001471	-	100	100	0	HIGH_PSI
ENSG00000124356	STAMBP	HsaEX0062228	chr2:74086381-74086493	chr2	74086381	74086493	+	100	100	0	HIGH_PSI
ENSG00000214530	STARD10	HsaEX0062255	chr11:72466746-72466798	chr11	72466746	72466798	-	100	100	0	HIGH_PSI
ENSG00000131748	STARD3	HsaEX0062266	chr17:37818504-37818597	chr17	37818504	37818597	+	100	100	0	HIGH_PSI
ENSG00000131748	STARD3	HsaEX0062267	chr17:37813261-37813338	chr17	37813261	37813338	+	100	100	0	HIGH_PSI
ENSG00000010270	STARD3NL	HsaEX0062271	chr7:38259166-38259261	chr7	38259166	38259261	+	100	100	0	HIGH_PSI
ENSG00000172345	STARD5	HsaEX0062280	chr15:81610750-81610843	chr15	81610750	81610843	-	100	100	0	HIGH_PSI
ENSG00000084090	STARD7	HsaEX0062288	chr2:96852955-96853039	chr2	96852955	96853039	-	100	100	0	HIGH_PSI
ENSG00000159433	STARD9	HsaEX0062296	chr15:42927054-42927170	chr15	42927054	42927170	+	100	100	0	HIGH_PSI
ENSG00000115415	STAT1	HsaEX0062317	chr2:191865800-191865889	chr2	191865800	191865889	-	100	100	0	HIGH_PSI
ENSG00000115415	STAT1	HsaEX0062318	chr2:191844498-191844592	chr2	191844498	191844592	-	100	100	0	HIGH_PSI
ENSG00000115415	STAT1	HsaEX0062319	chr2:191854341-191854400	chr2	191854341	191854400	-	100	100	0	HIGH_PSI
ENSG00000115415	STAT1	HsaEX0062320	chr2:191862943-191863034	chr2	191862943	191863034	-	100	100	0	HIGH_PSI
ENSG00000170581	STAT2	HsaEX0062331	chr12:56742536-56742588	chr12	56742536	56742588	-	100	100	0	HIGH_PSI
ENSG00000173757	STAT5B	HsaEX0062352	chr17:40359576-40359746	chr17	40359576	40359746	-	100	100	0	HIGH_PSI
ENSG00000173757	STAT5B	HsaEX0062354	chr17:40362189-40362319	chr17	40362189	40362319	-	100	100	0	HIGH_PSI
ENSG00000124214	STAU1	HsaEX0062366	chr20:47768119-47768284	chr20	47768119	47768284	-	100	100	0	HIGH_PSI
ENSG00000040341	STAU2	HsaEX0062377	chr8:74650519-74650584	chr8	74650519	74650584	-	100	100	0	HIGH_PSI
ENSG00000040341	STAU2	HsaEX0062383	chr8:74585342-74585477	chr8	74585342	74585477	-	100	100	0	HIGH_PSI
ENSG00000040341	STAU2	HsaEX0062384	chr8:74527910-74528017	chr8	74527910	74528017	-	100	100	0	HIGH_PSI
ENSG00000123473	STIL	HsaEX0062396	chr1:47735307-47735538	chr1	47735307	47735538	-	100	100	0	HIGH_PSI
ENSG00000123473	STIL	HsaEX0062400	chr1:47770561-47770668	chr1	47770561	47770668	-	100	100	0	HIGH_PSI
ENSG00000109689	STIM2	HsaEX0062412	chr4:27019333-27019606	chr4	27019333	27019606	+	100	100	0	HIGH_PSI
ENSG00000109689	STIM2	HsaEX0062413	chr4:26921126-26921256	chr4	26921126	26921256	+	100	100	0	HIGH_PSI
ENSG00000109689	STIM2	HsaEX0062416	chr4:27004549-27004726	chr4	27004549	27004726	+	100	100	0	HIGH_PSI
ENSG00000072786	STK10	HsaEX0062421	chr5:171554377-171554425	chr5	171554377	171554425	-	100	100	0	HIGH_PSI
ENSG00000072786	STK10	HsaEX0062425	chr5:171534784-171534856	chr5	171534784	171534856	-	100	100	0	HIGH_PSI
ENSG00000144589	STK11IP	HsaEX0062435	chr2:220479198-220479268	chr2	220479198	220479268	+	100	100	0	HIGH_PSI
ENSG00000144589	STK11IP	HsaEX0062438	chr2:220474085-220474262	chr2	220474085	220474262	+	100	100	0	HIGH_PSI
ENSG00000144589	STK11IP	HsaEX0062439	chr2:220477850-220477947	chr2	220477850	220477947	+	100	100	0	HIGH_PSI
ENSG00000115661	STK16	HsaEX0062443	chr2:220112384-220112479	chr2	220112384	220112479	+	100	100	0	HIGH_PSI
ENSG00000115661	STK16	HsaEX0062444	chr2:220110618-220110807	chr2	220110618	220110807	+	100	100	0	HIGH_PSI
ENSG00000115661	STK16	HsaEX0062445	chr2:220111461-220111598	chr2	220111379	220111598	+	100	100	0	HIGH_PSI
ENSG00000164543	STK17A	HsaEX0062447	chr7:43659196-43659322	chr7	43659196	43659322	+	100	100	0	HIGH_PSI
ENSG00000081320	STK17B	HsaEX0062450	chr2:197010635-197010779	chr2	197010635	197010779	-	100	100	0	HIGH_PSI
ENSG00000081320	STK17B	HsaEX0062453	chr2:197005973-197006021	chr2	197005973	197006021	-	100	100	0	HIGH_PSI
ENSG00000102572	STK24	HsaEX0062460	chr13:99134519-99134575	chr13	99134519	99134575	-	98.945	100	1.06	HIGH_PSI
ENSG00000102572	STK24	HsaEX0062461	chr13:99112626-99112694	chr13	99112626	99112694	-	99.98	100	0.02	HIGH_PSI
ENSG00000115694	STK25	HsaEX0062465	chr2:242440943-242441123	chr2	242440893	242441123	-	100	100	0	HIGH_PSI
ENSG00000104375	STK3	HsaEX0062467	chr8:99608260-99608397	chr8	99608260	99608397	-	100	100	0	HIGH_PSI
ENSG00000104375	STK3	HsaEX0062473	chr8:99779471-99779599	chr8	99779471	99779599	-	100	100	0	HIGH_PSI
ENSG00000104375	STK3	HsaEX0062475	chr8:99591892-99592017	chr8	99591892	99592017	-	100	100	0	HIGH_PSI
ENSG00000104375	STK3	HsaEX0062476	chr8:99761504-99761618	chr8	99761504	99761618	-	100	100	0	HIGH_PSI
ENSG00000152953	STK32B	HsaEX0062492	chr4:5461830-5461955	chr4	5461830	5461955	+	100	100	0	HIGH_PSI
ENSG00000152953	STK32B	HsaEX0062495	chr4:5170026-5170177	chr4	5170026	5170177	+	99.92	100	0.08	HIGH_PSI
ENSG00000152953	STK32B	HsaEX0062497	chr4:5448400-5448503	chr4	5448400	5448503	+	100	100	0	HIGH_PSI
ENSG00000130413	STK33	HsaEX0062511	chr11:8496228-8496363	chr11	8496228	8496613	-	98.435	100	1.56	HIGH_PSI
ENSG00000130413	STK33	HsaEX0062512	chr11:8494710-8494823	chr11	8494710	8494823	-	95.17	100	4.83	HIGH_PSI
ENSG00000125834	STK35	HsaEX0062513	chr20:2097312-2098061	chr20	2097312	2098061	+	100	100	0	HIGH_PSI
ENSG00000163482	STK36	HsaEX0062516	chr2:219558446-219558544	chr2	219558446	219558544	+	100	100	0	HIGH_PSI
ENSG00000163482	STK36	HsaEX0062517	chr2:219558618-219558706	chr2	219558618	219558706	+	100	100	0	HIGH_PSI
ENSG00000163482	STK36	HsaEX0062518	chr2:219559248-219559358	chr2	219559248	219559358	+	100	100	0	HIGH_PSI
ENSG00000163482	STK36	HsaEX0062523	chr2:219562186-219562333	chr2	219562186	219562333	+	100	100	0	HIGH_PSI
ENSG00000163482	STK36	HsaEX0062524	chr2:219562626-219562724	chr2	219562577	219562724	+	100	100	0	HIGH_PSI
ENSG00000112079	STK38	HsaEX0062532	chr6:36466140-36466263	chr6	36466140	36466263	-	100	100	0	HIGH_PSI
ENSG00000112079	STK38	HsaEX0062533	chr6:36507849-36507981	chr6	36507849	36507981	-	100	100	0	HIGH_PSI
ENSG00000112079	STK38	HsaEX0062534	chr6:36493368-36493419	chr6	36493368	36493419	-	100	100	0	HIGH_PSI
ENSG00000112079	STK38	HsaEX0062535	chr6:36492118-36492240	chr6	36492118	36492240	-	100	100	0	HIGH_PSI
ENSG00000211455	STK38L	HsaEX0062538	chr12:27468222-27468283	chr12	27468222	27468283	+	100	100	0	HIGH_PSI
ENSG00000211455	STK38L	HsaEX0062539	chr12:27470269-27470386	chr12	27470269	27470386	+	100	100	0	HIGH_PSI
ENSG00000211455	STK38L	HsaEX0062544	chr12:27450643-27450787	chr12	27450643	27450787	+	100	100	0	HIGH_PSI
ENSG00000198648	STK39	HsaEX0062548	chr2:168931492-168931521	chr2	168931492	168931521	-	100	100	0	HIGH_PSI
ENSG00000198648	STK39	HsaEX0062552	chr2:168821172-168821236	chr2	168821172	168821236	-	100	100	0	HIGH_PSI
ENSG00000198648	STK39	HsaEX0062555	chr2:168986220-168986268	chr2	168986220	168986268	-	100	100	0	HIGH_PSI
ENSG00000198648	STK39	HsaEX0062556	chr2:168996799-168996900	chr2	168996799	168996900	-	100	100	0	HIGH_PSI
ENSG00000101109	STK4	HsaEX0062557	chr20:43610470-43610584	chr20	43610470	43610584	+	99.875	100	0.12	HIGH_PSI
ENSG00000101109	STK4	HsaEX0062558	chr20:43629033-43629161	chr20	43629033	43629161	+	100	100	0	HIGH_PSI
ENSG00000196182	STK40	HsaEX0062564	chr1:36809721-36809865	chr1	36809721	36809865	-	100	100	0	HIGH_PSI
ENSG00000196182	STK40	HsaEX0062565	chr1:36808965-36809049	chr1	36808965	36809049	-	100	100	0	HIGH_PSI
ENSG00000196182	STK40	HsaEX0062567	chr1:36826822-36826941	chr1	36826822	36826941	-	100	100	0	HIGH_PSI
ENSG00000148175	STOM	HsaEX0062576	chr9:124115498-124115580	chr9	124115498	124115580	-	100	100	0	HIGH_PSI
ENSG00000165283	STOML2	HsaEX0062581	chr9:35101423-35101557	chr9	35101423	35101557	-	100	100	0	HIGH_PSI
ENSG00000169689	STRA13	HsaEX0062598	chr17:79977734-79977785	chr17	79977734	79977785	-	100	100	0	HIGH_PSI
ENSG00000023734	STRAP	HsaEX0062612	chr12:16053884-16053946	chr12	16053884	16053946	+	98.41	98.64	0.23	HIGH_PSI
ENSG00000165209	STRBP	HsaEX0062614	chr9:125890493-125890537	chr9	125890493	125890537	-	100	100	0	HIGH_PSI
ENSG00000165209	STRBP	HsaEX0062623	chr9:125923256-125923347	chr9	125923256	125923347	-	100	100	0	HIGH_PSI
ENSG00000165209	STRBP	HsaEX0062624	chr9:125922646-125922741	chr9	125922646	125922741	-	100	100	0	HIGH_PSI
ENSG00000196792	STRN3	HsaEX0062634	chr14:31380983-31381030	chr14	31380983	31381030	-	100	100	0	HIGH_PSI
ENSG00000196792	STRN3	HsaEX0062636	chr14:31416296-31416469	chr14	31416296	31416469	-	100	100	0	HIGH_PSI
ENSG00000090372	STRN4	HsaEX0062642	chr19:47230709-47230803	chr19	47230709	47230803	-	100	100	0	HIGH_PSI
ENSG00000090372	STRN4	HsaEX0062643	chr19:47226067-47226207	chr19	47226067	47226207	-	100	100	0	HIGH_PSI
ENSG00000090372	STRN4	HsaEX0062650	chr19:47236296-47236493	chr19	47236296	47236493	-	100	100	0	HIGH_PSI
ENSG00000101846	STS	HsaEX0062652	chrX:7177390-7177813	chrX	7177390	7177813	+	100	100	0	HIGH_PSI
ENSG00000101846	STS	HsaEX0062653	chrX:7223087-7223224	chrX	7223087	7223224	+	100	100	0	HIGH_PSI
ENSG00000134910	STT3A	HsaEX0062657	chr11:125465776-125465898	chr11	125465776	125465898	+	100	100	0	HIGH_PSI
ENSG00000134910	STT3A	HsaEX0062658	chr11:125472698-125472843	chr11	125472698	125472843	+	100	100	0	HIGH_PSI
ENSG00000134910	STT3A	HsaEX0062659	chr11:125466954-125467014	chr11	125466954	125467014	+	100	100	0	HIGH_PSI
ENSG00000163527	STT3B	HsaEX0062660	chr3:31661168-31661322	chr3	31661168	31661322	+	100	100	0	HIGH_PSI
ENSG00000163527	STT3B	HsaEX0062663	chr3:31638290-31638355	chr3	31638290	31638355	+	100	100	0	HIGH_PSI
ENSG00000117758	STX12	HsaEX0062671	chr1:28144362-28144434	chr1	28144362	28144434	+	100	100	0	HIGH_PSI
ENSG00000136874	STX17	HsaEX0062681	chr9:102691060-102691125	chr9	102691060	102691125	+	100	100	0	HIGH_PSI
ENSG00000136874	STX17	HsaEX0062686	chr9:102677460-102677644	chr9	102677460	102677644	+	100	100	0	HIGH_PSI
ENSG00000111450	STX2	HsaEX0062694	chr12:131311738-131311812	chr12	131311738	131311812	-	100	100	0	HIGH_PSI
ENSG00000111450	STX2	HsaEX0062702	chr12:131291527-131291635	chr12	131291527	131291635	-	100	100	0	HIGH_PSI
ENSG00000111450	STX2	HsaEX0062703	chr12:131285960-131286033	chr12	131285960	131286033	-	100	100	0	HIGH_PSI
ENSG00000103496	STX4	HsaEX0062710	chr16:31051044-31051139	chr16	31051044	31051139	+	100	100	0	HIGH_PSI
ENSG00000135823	STX6	HsaEX0062715	chr1:180959120-180959245	chr1	180959120	180959245	-	100	100	0	HIGH_PSI
ENSG00000135823	STX6	HsaEX0062716	chr1:180974430-180974599	chr1	180974430	180974599	-	100	100	0	HIGH_PSI
ENSG00000079950	STX7	HsaEX0062719	chr6:132789542-132789614	chr6	132789542	132789614	-	100	100	0	HIGH_PSI
ENSG00000170310	STX8	HsaEX0062725	chr17:9408355-9408479	chr17	9408355	9408479	-	100	100	0	HIGH_PSI
ENSG00000136854	STXBP1	HsaEX0062726	chr9:130430359-130430466	chr9	130430359	130430466	+	100	100	0	HIGH_PSI
ENSG00000136854	STXBP1	HsaEX0062727	chr9:130435460-130435540	chr9	130435460	130435540	+	100	100	0	HIGH_PSI
ENSG00000136854	STXBP1	HsaEX0062728	chr9:130438083-130438221	chr9	130438083	130438221	+	100	100	0	HIGH_PSI
ENSG00000136854	STXBP1	HsaEX0062731	chr9:130422309-130422387	chr9	130422309	130422387	+	100	100	0	HIGH_PSI
ENSG00000076944	STXBP2	HsaEX0062736	chr19:7706591-7706739	chr19	7706591	7706739	+	100	100	0	HIGH_PSI
ENSG00000076944	STXBP2	HsaEX0062741	chr19:7705786-7705889	chr19	7705786	7705889	+	100	100	0	HIGH_PSI
ENSG00000116266	STXBP3	HsaEX0062743	chr1:109340767-109340859	chr1	109340767	109340859	+	100	100	0	HIGH_PSI
ENSG00000116266	STXBP3	HsaEX0062747	chr1:109342842-109342927	chr1	109342842	109342927	+	100	100	0	HIGH_PSI
ENSG00000166263	STXBP4	HsaEX0062761	chr17:53150261-53150437	chr17	53150261	53150437	+	100	100	0	HIGH_PSI
ENSG00000166263	STXBP4	HsaEX0062763	chr17:53108529-53108625	chr17	53108529	53108625	+	100	100	0	HIGH_PSI
ENSG00000166263	STXBP4	HsaEX0062764	chr17:53111529-53111620	chr17	53111529	53111620	+	100	100	0	HIGH_PSI
ENSG00000164506	STXBP5	HsaEX0062766	chr6:147635732-147635772	chr6	147635732	147635772	+	100	100	0	HIGH_PSI
ENSG00000164506	STXBP5	HsaEX0062767	chr6:147646095-147646220	chr6	147646095	147646220	+	100	100	0	HIGH_PSI
ENSG00000164506	STXBP5	HsaEX0062771	chr6:147685137-147685302	chr6	147685137	147685302	+	100	100	0	HIGH_PSI
ENSG00000164506	STXBP5	HsaEX0062773	chr6:147612230-147612308	chr6	147612230	147612308	+	100	100	0	HIGH_PSI
ENSG00000164506	STXBP5	HsaEX0062774	chr6:147635400-147635467	chr6	147635400	147635467	+	100	100	0	HIGH_PSI
ENSG00000164506	STXBP5	HsaEX0062775	chr6:147694867-147694978	chr6	147694867	147694978	+	100	100	0	HIGH_PSI
ENSG00000060140	STYK1	HsaEX0062797	chr12:10782092-10782273	chr12	10782092	10782273	-	100	100	0	HIGH_PSI
ENSG00000198252	STYX	HsaEX0062802	chr14:53211570-53211602	chr14	53211570	53211602	+	100	99.79	-0.21	HIGH_PSI
ENSG00000198252	STYX	HsaEX0062804	chr14:53213144-53213197	chr14	53213144	53213197	+	100	99.08	-0.92	HIGH_PSI
ENSG00000198252	STYX	HsaEX0062806	chr14:53224597-53224642	chr14	53224592	53224642	+	100	96.21	-3.79	HIGH_PSI
ENSG00000107882	SUFU	HsaEX0062832	chr10:104386932-104387000	chr10	104386932	104387000	+	100	100	0	HIGH_PSI
ENSG00000107882	SUFU	HsaEX0062836	chr10:104377047-104377185	chr10	104377047	104377185	+	100	100	0	HIGH_PSI
ENSG00000105705	SUGP1	HsaEX0062837	chr19:19414533-19414644	chr19	19414533	19414656	-	100	100	0	HIGH_PSI
ENSG00000064607	SUGP2	HsaEX0062841	chr19:19129918-19130038	chr19	19129918	19130038	-	100	100	0	HIGH_PSI
ENSG00000064607	SUGP2	HsaEX0062845	chr19:19112422-19112483	chr19	19112422	19112483	-	100	100	0	HIGH_PSI
ENSG00000165416	SUGT1	HsaEX0062847	chr13:53250365-53250455	chr13	53250365	53250455	+	100	100	0	HIGH_PSI
ENSG00000196562	SULF2	HsaEX0062867	chr20:46365447-46365686	chr20	46365447	46365686	-	100	100	0	HIGH_PSI
ENSG00000164828	SUN1	HsaEX0062905	chr7:905589-905704	chr7	905589	905704	+	100	100	0	HIGH_PSI
ENSG00000196284	SUPT3H	HsaEX0062926	chr6:45332938-45333038	chr6	45332938	45333038	-	100	100	0	HIGH_PSI
ENSG00000196284	SUPT3H	HsaEX0062929	chr6:44900390-44900500	chr6	44900390	44900500	-	99.665	99.29	-0.38	HIGH_PSI
ENSG00000196284	SUPT3H	HsaEX0062934	chr6:44921047-44921154	chr6	44921047	44921154	-	99.885	100	0.11	HIGH_PSI
ENSG00000196284	SUPT3H	HsaEX0062937	chr6:44988283-44988363	chr6	44988283	44988369	-	100	100	0	HIGH_PSI
ENSG00000196235	SUPT5H	HsaEX0062942	chr19:39943996-39944161	chr19	39943996	39944161	+	100	100	0	HIGH_PSI
ENSG00000196235	SUPT5H	HsaEX0062943	chr19:39963450-39963569	chr19	39963450	39963569	+	100	100	0	HIGH_PSI
ENSG00000109111	SUPT6H	HsaEX0062948	chr17:27014106-27014243	chr17	27014106	27014243	+	100	100	0	HIGH_PSI
ENSG00000109111	SUPT6H	HsaEX0062952	chr17:27017939-27018081	chr17	27017939	27018081	+	100	97.69	-2.31	HIGH_PSI
ENSG00000119760	SUPT7L	HsaEX0062955	chr2:27878232-27878469	chr2	27878232	27878469	-	100	98.71	-1.29	HIGH_PSI
ENSG00000156502	SUPV3L1	HsaEX0062958	chr10:70962195-70962275	chr10	70962195	70962275	+	100	97.13	-2.87	HIGH_PSI
ENSG00000156502	SUPV3L1	HsaEX0062961	chr10:70946199-70946306	chr10	70946199	70946306	+	100	100	0	HIGH_PSI
ENSG00000156502	SUPV3L1	HsaEX0062963	chr10:70949023-70949180	chr10	70949023	70949191	+	100	100	0	HIGH_PSI
ENSG00000148291	SURF2	HsaEX0062970	chr9:136227210-136227310	chr9	136227141	136227310	+	100	100	0	HIGH_PSI
ENSG00000148248	SURF4	HsaEX0062972	chr9:136233475-136233551	chr9	136233475	136233551	-	100	100	0	HIGH_PSI
ENSG00000157303	SUSD3	HsaEX0063000	chr9:95840160-95840275	chr9	95840128	95840275	+	100	100	0	HIGH_PSI
ENSG00000101945	SUV39H1	HsaEX0063010	chrX:48564656-48564802	chrX	48564656	48564802	+	100	100	0	HIGH_PSI
ENSG00000110066	SUV420H1	HsaEX0063014	chr11:67934449-67934645	chr11	67934449	67934645	-	100	100	0	HIGH_PSI
ENSG00000178691	SUZ12	HsaEX0063022	chr17:30315339-30315516	chr17	30315339	30315516	+	100	100	0	HIGH_PSI
ENSG00000165124	SVEP1	HsaEX0063037	chr9:113166607-113166832	chr9	113166607	113166832	-	100	100	0	HIGH_PSI
ENSG00000197321	SVIL	HsaEX0063040	chr10:29843980-29844037	chr10	29843980	29844037	-	100	100	0	HIGH_PSI
ENSG00000197321	SVIL	HsaEX0063045	chr10:29858184-29858241	chr10	29858184	29858241	-	100	100	0	HIGH_PSI
ENSG00000157703	SVOPL	HsaEX0063062	chr7:138341193-138341256	chr7	138341193	138341256	-	97.085	100	2.92	HIGH_PSI
ENSG00000169895	SYAP1	HsaEX0063066	chrX:16774786-16774844	chrX	16774786	16774844	+	100	99.78	-0.22	HIGH_PSI
ENSG00000169895	SYAP1	HsaEX0063067	chrX:16775285-16775432	chrX	16775285	16775432	+	100	98.74	-1.26	HIGH_PSI
ENSG00000196074	SYCP2	HsaEX0063086	chr20:58476717-58476865	chr20	58476717	58476865	-	100	100	0	HIGH_PSI
ENSG00000196074	SYCP2	HsaEX0063087	chr20:58450326-58450524	chr20	58450326	58450524	-	100	100	0	HIGH_PSI
ENSG00000196074	SYCP2	HsaEX0063093	chr20:58467045-58467481	chr20	58467045	58467481	-	100	100	0	HIGH_PSI
ENSG00000196074	SYCP2	HsaEX0063096	chr20:58457000-58457057	chr20	58457000	58457057	-	100	100	0	HIGH_PSI
ENSG00000117614	SYF2	HsaEX0063115	chr1:25551493-25551591	chr1	25551493	25551591	-	100	100	0	HIGH_PSI
ENSG00000125755	SYMPK	HsaEX0063121	chr19:46345508-46345747	chr19	46345508	46345747	-	100	100	0	HIGH_PSI
ENSG00000135316	SYNCRIP	HsaEX0063131	chr6:86328536-86328657	chr6	86328536	86328657	-	100	95.09	-4.91	HIGH_PSI
ENSG00000131018	SYNE1	HsaEX0063137	chr6:152602942-152603115	chr6	152602942	152603115	-	100	100	0	HIGH_PSI
ENSG00000131018	SYNE1	HsaEX0063140	chr6:152510387-152510542	chr6	152510387	152510542	-	100	100	0	HIGH_PSI
ENSG00000131018	SYNE1	HsaEX0063141	chr6:152485298-152485460	chr6	152485298	152485460	-	100	100	0	HIGH_PSI
ENSG00000131018	SYNE1	HsaEX0063153	chr6:152777021-152777179	chr6	152777021	152777179	-	100	100	0	HIGH_PSI
ENSG00000131018	SYNE1	HsaEX0063159	chr6:152546856-152547011	chr6	152546856	152547011	-	100	100	0	HIGH_PSI
ENSG00000131018	SYNE1	HsaEX0063160	chr6:152560668-152560841	chr6	152560668	152560841	-	100	100	0	HIGH_PSI
ENSG00000131018	SYNE1	HsaEX0063161	chr6:152565672-152565791	chr6	152565672	152565791	-	100	100	0	HIGH_PSI
ENSG00000054654	SYNE2	HsaEX0063164	chr14:64656789-64656955	chr14	64656789	64656955	+	100	100	0	HIGH_PSI
ENSG00000054654	SYNE2	HsaEX0063165	chr14:64688294-64688422	chr14	64688294	64688422	+	100	100	0	HIGH_PSI
ENSG00000054654	SYNE2	HsaEX0063166	chr14:64434427-64434564	chr14	64434427	64434564	+	100	100	0	HIGH_PSI
ENSG00000054654	SYNE2	HsaEX0063167	chr14:64445570-64445732	chr14	64445570	64445732	+	100	100	0	HIGH_PSI
ENSG00000054654	SYNE2	HsaEX0063169	chr14:64464019-64464109	chr14	64464019	64464109	+	100	100	0	HIGH_PSI
ENSG00000054654	SYNE2	HsaEX0063170	chr14:64408413-64408508	chr14	64408413	64408508	+	100	100	0	HIGH_PSI
ENSG00000054654	SYNE2	HsaEX0063171	chr14:64496613-64496777	chr14	64496613	64496777	+	100	99.37	-0.63	HIGH_PSI
ENSG00000054654	SYNE2	HsaEX0063172	chr14:64497734-64498075	chr14	64497734	64498075	+	100	100	0	HIGH_PSI
ENSG00000054654	SYNE2	HsaEX0063176	chr14:64537363-64537628	chr14	64537363	64537628	+	100	100	0	HIGH_PSI
ENSG00000054654	SYNE2	HsaEX0063180	chr14:64587645-64587779	chr14	64587645	64587779	+	100	100	0	HIGH_PSI
ENSG00000054654	SYNE2	HsaEX0063182	chr14:64598983-64599156	chr14	64598983	64599156	+	99.78	100	0.22	HIGH_PSI
ENSG00000054654	SYNE2	HsaEX0063185	chr14:64669556-64669681	chr14	64669519	64669681	+	100	100	0	HIGH_PSI
ENSG00000054654	SYNE2	HsaEX0063189	chr14:64574209-64574325	chr14	64574209	64574325	+	100	100	0	HIGH_PSI
ENSG00000054654	SYNE2	HsaEX0063190	chr14:64580059-64580289	chr14	64580059	64580289	+	100	100	0	HIGH_PSI
ENSG00000159082	SYNJ1	HsaEX0063201	chr21:34045650-34045841	chr21	34045650	34045841	-	100	100	0	HIGH_PSI
ENSG00000159082	SYNJ1	HsaEX0063203	chr21:34042598-34042682	chr21	34042598	34042682	-	100	100	0	HIGH_PSI
ENSG00000159082	SYNJ1	HsaEX0063204	chr21:34030026-34030182	chr21	34030026	34030182	-	100	100	0	HIGH_PSI
ENSG00000006114	SYNRG	HsaEX0063230	chr17:35928893-35929026	chr17	35928893	35929026	-	100	100	0	HIGH_PSI
ENSG00000006114	SYNRG	HsaEX0063231	chr17:35946527-35946657	chr17	35946527	35946657	-	100	100	0	HIGH_PSI
ENSG00000006114	SYNRG	HsaEX0063234	chr17:35930736-35930984	chr17	35930736	35930984	-	100	100	0	HIGH_PSI
ENSG00000006114	SYNRG	HsaEX0063239	chr17:35936439-35936516	chr17	35936439	35936516	-	100	100	0	HIGH_PSI
ENSG00000008282	SYPL1	HsaEX0063242	chr7:105733395-105733583	chr7	105733395	105733583	-	100	100	0	HIGH_PSI
ENSG00000204070	SYS1	HsaEX0063247	chr20:43992169-43992333	chr20	43992169	43992333	+	100	100	0	HIGH_PSI
ENSG00000067715	SYT1	HsaEX0063250	chr12:79693164-79693331	chr12	79693164	79693331	+	99.7	100	0.3	HIGH_PSI
ENSG00000067715	SYT1	HsaEX0063251	chr12:79441077-79441142	chr12	79441077	79441142	+	100	100	0	HIGH_PSI
ENSG00000132718	SYT11	HsaEX0063256	chr1:155837756-155838582	chr1	155837756	155838582	+	100	100	0	HIGH_PSI
ENSG00000143469	SYT14	HsaEX0063265	chr1:210186978-210187142	chr1	210186978	210187142	+	100	100	0	HIGH_PSI
ENSG00000143469	SYT14	HsaEX0063267	chr1:210194384-210194599	chr1	210194384	210194599	+	100	100	0	HIGH_PSI
ENSG00000139973	SYT16	HsaEX0063274	chr14:62550914-62551103	chr14	62550914	62551103	+	100	100	0	HIGH_PSI
ENSG00000143858	SYT2	HsaEX0063277	chr1:202574723-202574917	chr1	202574723	202574917	-	100	100	0	HIGH_PSI
ENSG00000170743	SYT9	HsaEX0063294	chr11:7441737-7441866	chr11	7441737	7441866	+	100	100	0	HIGH_PSI
ENSG00000137501	SYTL2	HsaEX0063305	chr11:85456680-85456815	chr11	85456680	85456815	-	100	100	0	HIGH_PSI
ENSG00000137501	SYTL2	HsaEX0063307	chr11:85415901-85416071	chr11	85415901	85416071	-	100	100	0	HIGH_PSI
ENSG00000137501	SYTL2	HsaEX0063310	chr11:85429833-85429886	chr11	85429833	85429886	-	100	100	0	HIGH_PSI
ENSG00000137501	SYTL2	HsaEX0063312	chr11:85420374-85420420	chr11	85420374	85420543	-	100	100	0	HIGH_PSI
ENSG00000164674	SYTL3	HsaEX0063316	chr6:159183108-159183210	chr6	159183108	159183210	+	99.945	100	0.06	HIGH_PSI
ENSG00000164674	SYTL3	HsaEX0063317	chr6:159128262-159128313	chr6	159128262	159128313	+	99.325	100	0.67	HIGH_PSI
ENSG00000164674	SYTL3	HsaEX0063321	chr6:159146538-159146669	chr6	159146535	159146669	+	100	100	0	HIGH_PSI
ENSG00000164674	SYTL3	HsaEX0063322	chr6:159166627-159166690	chr6	159166512	159166690	+	100	100	0	HIGH_PSI
ENSG00000102362	SYTL4	HsaEX0063323	chrX:99940987-99941148	chrX	99940987	99941148	-	100	100	0	HIGH_PSI
ENSG00000102362	SYTL4	HsaEX0063325	chrX:99956216-99956325	chrX	99956216	99956325	-	100	100	0	HIGH_PSI
ENSG00000102362	SYTL4	HsaEX0063327	chrX:99934310-99934409	chrX	99934310	99934409	-	100	100	0	HIGH_PSI
ENSG00000102362	SYTL4	HsaEX0063328	chrX:99942064-99942242	chrX	99942064	99942242	-	100	100	0	HIGH_PSI
ENSG00000100324	TAB1	HsaEX0063346	chr22:39813716-39813854	chr22	39813716	39813854	+	100	100	0	HIGH_PSI
ENSG00000147526	TACC1	HsaEX0063359	chr8:38695988-38696064	chr8	38695988	38696064	+	100	100	0	HIGH_PSI
ENSG00000147526	TACC1	HsaEX0063360	chr8:38697742-38697785	chr8	38697742	38697785	+	100	100	0	HIGH_PSI
ENSG00000138162	TACC2	HsaEX0063373	chr10:124009059-124009179	chr10	124009059	124009179	+	100	100	0	HIGH_PSI
ENSG00000013810	TACC3	HsaEX0063383	chr4:1739325-1739429	chr4	1739325	1739429	+	100	100	0	HIGH_PSI
ENSG00000013810	TACC3	HsaEX0063384	chr4:1738968-1739055	chr4	1738968	1739055	+	100	100	0	HIGH_PSI
ENSG00000013810	TACC3	HsaEX0063386	chr4:1729442-1730514	chr4	1729435	1730514	+	99.965	100	0.03	HIGH_PSI
ENSG00000013810	TACC3	HsaEX0063387	chr4:1732618-1732689	chr4	1732614	1732689	+	100	100	0	HIGH_PSI
ENSG00000136463	TACO1	HsaEX0063390	chr17:61684647-61684824	chr17	61684647	61684824	+	100	100	0	HIGH_PSI
ENSG00000136463	TACO1	HsaEX0063391	chr17:61683673-61683800	chr17	61683673	61683800	+	100	100	0	HIGH_PSI
ENSG00000108264	TADA2A	HsaEX0063395	chr17:35825535-35825645	chr17	35825535	35825645	+	100	100	0	HIGH_PSI
ENSG00000108264	TADA2A	HsaEX0063404	chr17:35797839-35797930	chr17	35797839	35797930	+	99.02	100	0.98	HIGH_PSI
ENSG00000064995	TAF11	HsaEX0063416	chr6:34850709-34850857	chr6	34850709	34850857	-	100	96.1	-3.9	HIGH_PSI
ENSG00000064995	TAF11	HsaEX0063417	chr6:34848066-34848125	chr6	34848066	34848153	-	100	100	0	HIGH_PSI
ENSG00000120656	TAF12	HsaEX0063421	chr1:28944465-28944542	chr1	28944465	28944542	-	100	98.2	-1.8	HIGH_PSI
ENSG00000197780	TAF13	HsaEX0063423	chr1:109608757-109608854	chr1	109608757	109608854	-	100	95.71	-4.29	HIGH_PSI
ENSG00000172660	TAF15	HsaEX0063429	chr17:34144720-34144759	chr17	34144720	34144759	+	100	100	0	HIGH_PSI
ENSG00000172660	TAF15	HsaEX0063430	chr17:34147028-34147079	chr17	34147028	34147079	+	100	100	0	HIGH_PSI
ENSG00000143498	TAF1A	HsaEX0063436	chr1:222743877-222744007	chr1	222743877	222744007	-	100	100	0	HIGH_PSI
ENSG00000166012	TAF1D	HsaEX0063459	chr11:93471275-93471606	chr11	93471275	93471665	-	100	97.38	-2.62	HIGH_PSI
ENSG00000064313	TAF2	HsaEX0063467	chr8:120843917-120843971	chr8	120843917	120843971	-	100	100	0	HIGH_PSI
ENSG00000064313	TAF2	HsaEX0063469	chr8:120803564-120803699	chr8	120803564	120803699	-	100	100	0	HIGH_PSI
ENSG00000064313	TAF2	HsaEX0063470	chr8:120800578-120800687	chr8	120800578	120800687	-	100	100	0	HIGH_PSI
ENSG00000064313	TAF2	HsaEX0063471	chr8:120795621-120795873	chr8	120795621	120795873	-	100	100	0	HIGH_PSI
ENSG00000064313	TAF2	HsaEX0063480	chr8:120759075-120759174	chr8	120758945	120759174	-	100	100	0	HIGH_PSI
ENSG00000064313	TAF2	HsaEX0063483	chr8:120818523-120818641	chr8	120818523	120818641	-	100	100	0	HIGH_PSI
ENSG00000064313	TAF2	HsaEX0063484	chr8:120816140-120816259	chr8	120816118	120816259	-	100	100	0	HIGH_PSI
ENSG00000165632	TAF3	HsaEX0063486	chr10:8019204-8019286	chr10	8019204	8019286	+	100	100	0	HIGH_PSI
ENSG00000130699	TAF4	HsaEX0063489	chr20:60581566-60581814	chr20	60581566	60581814	-	100	100	0	HIGH_PSI
ENSG00000130699	TAF4	HsaEX0063492	chr20:60585102-60585221	chr20	60585102	60585221	-	100	100	0	HIGH_PSI
ENSG00000130699	TAF4	HsaEX0063494	chr20:60575608-60575777	chr20	60575608	60575777	-	100	100	0	HIGH_PSI
ENSG00000130699	TAF4	HsaEX0063495	chr20:60575180-60575310	chr20	60575180	60575310	-	100	100	0	HIGH_PSI
ENSG00000141384	TAF4B	HsaEX0063496	chr18:23845134-23845279	chr18	23845134	23845279	+	100	100	0	HIGH_PSI
ENSG00000141384	TAF4B	HsaEX0063499	chr18:23847480-23847587	chr18	23847480	23847587	+	100	100	0	HIGH_PSI
ENSG00000141384	TAF4B	HsaEX0063500	chr18:23915139-23915195	chr18	23915139	23915195	+	99.85	99.52	-0.33	HIGH_PSI
ENSG00000148835	TAF5	HsaEX0063505	chr10:105142995-105143124	chr10	105142995	105143124	+	100	100	0	HIGH_PSI
ENSG00000135801	TAF5L	HsaEX0063508	chr1:229745853-229745957	chr1	229745853	229745957	-	100	100	0	HIGH_PSI
ENSG00000137413	TAF8	HsaEX0063525	chr6:42036242-42036345	chr6	42036203	42036345	+	100	100	0	HIGH_PSI
ENSG00000187325	TAF9B	HsaEX0063528	chrX:77394340-77394421	chrX	77394340	77394421	-	100	100	0	HIGH_PSI
ENSG00000187325	TAF9B	HsaEX0063529	chrX:77392412-77392487	chrX	77392412	77392487	-	100	100	0	HIGH_PSI
ENSG00000187325	TAF9B	HsaEX0063530	chrX:77388835-77388945	chrX	77388835	77388945	-	100	100	0	HIGH_PSI
ENSG00000187325	TAF9B	HsaEX0063531	chrX:77393246-77393380	chrX	77393246	77393380	-	100	100	0	HIGH_PSI
ENSG00000115183	TANC1	HsaEX0063540	chr2:160032863-160033029	chr2	160032863	160033029	+	100	100	0	HIGH_PSI
ENSG00000115183	TANC1	HsaEX0063542	chr2:160053119-160053304	chr2	160053119	160053304	+	100	100	0	HIGH_PSI
ENSG00000115183	TANC1	HsaEX0063547	chr2:160027035-160027316	chr2	160027035	160027316	+	100	100	0	HIGH_PSI
ENSG00000115183	TANC1	HsaEX0063549	chr2:159954149-159954246	chr2	159954149	159954346	+	100	100	0	HIGH_PSI
ENSG00000170921	TANC2	HsaEX0063561	chr17:61151304-61151375	chr17	61151304	61151375	+	100	100	0	HIGH_PSI
ENSG00000170921	TANC2	HsaEX0063563	chr17:61278132-61278318	chr17	61278132	61278318	+	100	100	0	HIGH_PSI
ENSG00000170921	TANC2	HsaEX0063565	chr17:61345109-61345234	chr17	61345109	61345234	+	100	100	0	HIGH_PSI
ENSG00000136560	TANK	HsaEX0063576	chr2:162059998-162060106	chr2	162059998	162060106	+	100	100	0	HIGH_PSI
ENSG00000136560	TANK	HsaEX0063577	chr2:162061186-162061304	chr2	162061186	162061304	+	100	100	0	HIGH_PSI
ENSG00000160551	TAOK1	HsaEX0063579	chr17:27778473-27778698	chr17	27778473	27778698	+	100	100	0	HIGH_PSI
ENSG00000160551	TAOK1	HsaEX0063582	chr17:27805269-27805365	chr17	27805269	27805365	+	100	100	0	HIGH_PSI
ENSG00000160551	TAOK1	HsaEX0063583	chr17:27822578-27822745	chr17	27822578	27822745	+	99.85	100	0.15	HIGH_PSI
ENSG00000160551	TAOK1	HsaEX0063584	chr17:27829607-27829741	chr17	27829607	27829741	+	100	100	0	HIGH_PSI
ENSG00000160551	TAOK1	HsaEX0063589	chr17:27802688-27802789	chr17	27802688	27802789	+	100	100	0	HIGH_PSI
ENSG00000160551	TAOK1	HsaEX0063590	chr17:27807386-27807499	chr17	27807386	27807499	+	100	100	0	HIGH_PSI
ENSG00000160551	TAOK1	HsaEX0063591	chr17:27825336-27825539	chr17	27825336	27825539	+	100	98.91	-1.09	HIGH_PSI
ENSG00000160551	TAOK1	HsaEX0063592	chr17:27844471-27844674	chr17	27844471	27844674	+	100	100	0	HIGH_PSI
ENSG00000149930	TAOK2	HsaEX0063593	chr16:29989410-29989481	chr16	29989410	29989481	+	100	100	0	HIGH_PSI
ENSG00000135090	TAOK3	HsaEX0063599	chr12:118693253-118693460	chr12	118693253	118693460	-	100	100	0	HIGH_PSI
ENSG00000135090	TAOK3	HsaEX0063601	chr12:118682699-118682770	chr12	118682699	118682770	-	99.76	100	0.24	HIGH_PSI
ENSG00000135090	TAOK3	HsaEX0063603	chr12:118615006-118615134	chr12	118615006	118615134	-	100	100	0	HIGH_PSI
ENSG00000135090	TAOK3	HsaEX0063607	chr12:118650719-118650800	chr12	118650719	118650800	-	100	100	0	HIGH_PSI
ENSG00000135090	TAOK3	HsaEX0063608	chr12:118639101-118639268	chr12	118639101	118639268	-	100	100	0	HIGH_PSI
ENSG00000059588	TARBP1	HsaEX0063630	chr1:234564882-234565070	chr1	234564882	234565070	-	100	100	0	HIGH_PSI
ENSG00000059588	TARBP1	HsaEX0063631	chr1:234563322-234563512	chr1	234563322	234563512	-	100	100	0	HIGH_PSI
ENSG00000059588	TARBP1	HsaEX0063643	chr1:234528162-234528298	chr1	234528162	234528298	-	100	100	0	HIGH_PSI
ENSG00000113407	TARS	HsaEX0063659	chr5:33463858-33463930	chr5	33463858	33463930	+	98.735	98.12	-0.61	HIGH_PSI
ENSG00000143374	TARS2	HsaEX0063664	chr1:150463077-150463201	chr1	150463077	150463201	+	100	100	0	HIGH_PSI
ENSG00000185418	TARSL2	HsaEX0063670	chr15:102224278-102224440	chr15	102224278	102224440	-	100	100	0	HIGH_PSI
ENSG00000185418	TARSL2	HsaEX0063675	chr15:102255043-102255166	chr15	102255043	102255166	-	100	100	0	HIGH_PSI
ENSG00000185418	TARSL2	HsaEX0063678	chr15:102244062-102244140	chr15	102244062	102244140	-	100	100	0	HIGH_PSI
ENSG00000147687	TATDN1	HsaEX0063704	chr8:125528128-125528271	chr8	125528128	125528271	-	100	99.2	-0.8	HIGH_PSI
ENSG00000147687	TATDN1	HsaEX0063705	chr8:125527987-125528029	chr8	125527987	125528029	-	100	99.54	-0.46	HIGH_PSI
ENSG00000203705	TATDN3	HsaEX0063708	chr1:212968437-212968469	chr1	212968437	212968469	+	100	100	0	HIGH_PSI
ENSG00000203705	TATDN3	HsaEX0063709	chr1:212969859-212969932	chr1	212969859	212969932	+	100	100	0	HIGH_PSI
ENSG00000203705	TATDN3	HsaEX0063712	chr1:212977662-212977771	chr1	212977662	212977771	+	100	100	0	HIGH_PSI
ENSG00000213977	TAX1BP3	HsaEX0063719	chr17:3567489-3567566	chr17	3567489	3567566	-	100	100	0	HIGH_PSI
ENSG00000065882	TBC1D1	HsaEX0063726	chr4:38045983-38046111	chr4	38045983	38046111	+	100	100	0	HIGH_PSI
ENSG00000065882	TBC1D1	HsaEX0063727	chr4:38047438-38047524	chr4	38047438	38047524	+	100	100	0	HIGH_PSI
ENSG00000065882	TBC1D1	HsaEX0063728	chr4:38051239-38051519	chr4	38051239	38051519	+	99.95	100	0.05	HIGH_PSI
ENSG00000065882	TBC1D1	HsaEX0063729	chr4:38091553-38091738	chr4	38091553	38091738	+	99.805	100	0.19	HIGH_PSI
ENSG00000065882	TBC1D1	HsaEX0063733	chr4:38126583-38126752	chr4	38126583	38126752	+	100	100	0	HIGH_PSI
ENSG00000065882	TBC1D1	HsaEX0063735	chr4:38019975-38020064	chr4	38019975	38020064	+	100	100	0	HIGH_PSI
ENSG00000065882	TBC1D1	HsaEX0063736	chr4:38022212-38022316	chr4	38022212	38022316	+	100	100	0	HIGH_PSI
ENSG00000065882	TBC1D1	HsaEX0063738	chr4:38097550-38097711	chr4	38097550	38097711	+	100	100	0	HIGH_PSI
ENSG00000065882	TBC1D1	HsaEX0063740	chr4:38037209-38037319	chr4	38037209	38037319	+	100	100	0	HIGH_PSI
ENSG00000065882	TBC1D1	HsaEX0063741	chr4:38117331-38117575	chr4	38117331	38117575	+	100	100	0	HIGH_PSI
ENSG00000065882	TBC1D1	HsaEX0063742	chr4:38119654-38119813	chr4	38119654	38119813	+	99.965	100	0.03	HIGH_PSI
ENSG00000169221	TBC1D10B	HsaEX0063746	chr16:30376816-30376915	chr16	30376816	30376915	-	100	100	0	HIGH_PSI
ENSG00000169221	TBC1D10B	HsaEX0063747	chr16:30376426-30376533	chr16	30376426	30376533	-	100	100	0	HIGH_PSI
ENSG00000169221	TBC1D10B	HsaEX0063748	chr16:30376221-30376327	chr16	30376221	30376327	-	100	96.775	-3.22	HIGH_PSI
ENSG00000169221	TBC1D10B	HsaEX0063749	chr16:30371048-30371162	chr16	30371048	30371162	-	100	100	0	HIGH_PSI
ENSG00000169221	TBC1D10B	HsaEX0063750	chr16:30370859-30370924	chr16	30370859	30370924	-	100	100	0	HIGH_PSI
ENSG00000108239	TBC1D12	HsaEX0063760	chr10:96234425-96234540	chr10	96234425	96234540	+	100	98.88	-1.12	HIGH_PSI
ENSG00000108239	TBC1D12	HsaEX0063761	chr10:96253122-96253204	chr10	96253122	96253204	+	100	100	0	HIGH_PSI
ENSG00000107021	TBC1D13	HsaEX0063767	chr9:131566235-131566398	chr9	131566235	131566398	+	100	100	0	HIGH_PSI
ENSG00000107021	TBC1D13	HsaEX0063770	chr9:131565529-131565739	chr9	131565529	131565739	+	100	100	0	HIGH_PSI
ENSG00000132405	TBC1D14	HsaEX0063772	chr4:6925100-6925838	chr4	6925100	6925838	+	100	100	0	HIGH_PSI
ENSG00000132405	TBC1D14	HsaEX0063773	chr4:6969031-6969151	chr4	6969031	6969151	+	99.63	100	0.37	HIGH_PSI
ENSG00000121749	TBC1D15	HsaEX0063785	chr12:72274249-72274387	chr12	72274249	72274387	+	100	96.72	-3.28	HIGH_PSI
ENSG00000104946	TBC1D17	HsaEX0063793	chr19:50387769-50387816	chr19	50387716	50387816	+	100	100	0	HIGH_PSI
ENSG00000104946	TBC1D17	HsaEX0063794	chr19:50383536-50383659	chr19	50383536	50383659	+	100	100	0	HIGH_PSI
ENSG00000095383	TBC1D2	HsaEX0063816	chr9:100970950-100971426	chr9	100970950	100971426	-	100	100	0	HIGH_PSI
ENSG00000095383	TBC1D2	HsaEX0063819	chr9:100965570-100965690	chr9	100965570	100965690	-	100	100	0	HIGH_PSI
ENSG00000125875	TBC1D20	HsaEX0063822	chr20:420892-420961	chr20	420892	421033	-	100	100	0	HIGH_PSI
ENSG00000125875	TBC1D20	HsaEX0063824	chr20:425694-425774	chr20	425694	425774	-	100	100	0	HIGH_PSI
ENSG00000054611	TBC1D22A	HsaEX0063827	chr22:47188417-47188473	chr22	47188417	47188473	+	100	100	0	HIGH_PSI
ENSG00000054611	TBC1D22A	HsaEX0063832	chr22:47193341-47193517	chr22	47193341	47193517	+	98.26	100	1.74	HIGH_PSI
ENSG00000054611	TBC1D22A	HsaEX0063833	chr22:47274549-47274619	chr22	47274549	47274619	+	100	100	0	HIGH_PSI
ENSG00000054611	TBC1D22A	HsaEX0063834	chr22:47287162-47287290	chr22	47287162	47287290	+	100	100	0	HIGH_PSI
ENSG00000054611	TBC1D22A	HsaEX0063835	chr22:47290680-47290742	chr22	47290680	47290742	+	100	100	0	HIGH_PSI
ENSG00000054611	TBC1D22A	HsaEX0063836	chr22:47307970-47308084	chr22	47307970	47308084	+	100	100	0	HIGH_PSI
ENSG00000065491	TBC1D22B	HsaEX0063841	chr6:37281592-37281667	chr6	37281592	37281667	+	100	100	0	HIGH_PSI
ENSG00000065491	TBC1D22B	HsaEX0063843	chr6:37250658-37250728	chr6	37250658	37250728	+	100	100	0	HIGH_PSI
ENSG00000065491	TBC1D22B	HsaEX0063848	chr6:37284484-37284606	chr6	37284479	37284606	+	100	100	0	HIGH_PSI
ENSG00000065491	TBC1D22B	HsaEX0063849	chr6:37284887-37284982	chr6	37284887	37284982	+	100	100	0	HIGH_PSI
ENSG00000036054	TBC1D23	HsaEX0063850	chr3:100029247-100029386	chr3	100029247	100029386	+	100	100	0	HIGH_PSI
ENSG00000036054	TBC1D23	HsaEX0063851	chr3:99998493-99998604	chr3	99998493	99998604	+	100	100	0	HIGH_PSI
ENSG00000036054	TBC1D23	HsaEX0063855	chr3:100009422-100009545	chr3	100009422	100009545	+	98.82	99.63	0.81	HIGH_PSI
ENSG00000167202	TBC1D2B	HsaEX0063872	chr15:78301339-78301456	chr15	78301339	78301456	-	100	100	0	HIGH_PSI
ENSG00000167202	TBC1D2B	HsaEX0063873	chr15:78317601-78317839	chr15	78317601	78317839	-	100	100	0	HIGH_PSI
ENSG00000167202	TBC1D2B	HsaEX0063874	chr15:78316498-78316881	chr15	78316498	78316881	-	100	100	0	HIGH_PSI
ENSG00000167202	TBC1D2B	HsaEX0063876	chr15:78308888-78309081	chr15	78308888	78309081	-	100	100	0	HIGH_PSI
ENSG00000131374	TBC1D5	HsaEX0063900	chr3:17413567-17413739	chr3	17413567	17413739	-	100	100	0	HIGH_PSI
ENSG00000131374	TBC1D5	HsaEX0063908	chr3:17549966-17550093	chr3	17549966	17550097	-	100	100	0	HIGH_PSI
ENSG00000131374	TBC1D5	HsaEX0063918	chr3:17418017-17418105	chr3	17418017	17418105	-	100	100	0	HIGH_PSI
ENSG00000131374	TBC1D5	HsaEX0063919	chr3:17415963-17416027	chr3	17415963	17416032	-	100	100	0	HIGH_PSI
ENSG00000131374	TBC1D5	HsaEX0063921	chr3:17333387-17333493	chr3	17333387	17333493	-	100	100	0	HIGH_PSI
ENSG00000131374	TBC1D5	HsaEX0063922	chr3:17299998-17300083	chr3	17299998	17300083	-	100	100	0	HIGH_PSI
ENSG00000145979	TBC1D7	HsaEX0063926	chr6:13316803-13316940	chr6	13316803	13316940	-	100	98.69	-1.31	HIGH_PSI
ENSG00000109436	TBC1D9	HsaEX0063950	chr4:141549454-141549519	chr4	141549454	141549519	-	100	100	0	HIGH_PSI
ENSG00000197226	TBC1D9B	HsaEX0063952	chr5:179296769-179296834	chr5	179296769	179296834	-	100	100	0	HIGH_PSI
ENSG00000141556	TBCD	HsaEX0063965	chr17:80724143-80724244	chr17	80724143	80724244	+	100	100	0	HIGH_PSI
ENSG00000141556	TBCD	HsaEX0063966	chr17:80721841-80721938	chr17	80721841	80721938	+	100	100	0	HIGH_PSI
ENSG00000141556	TBCD	HsaEX0063967	chr17:80739465-80739597	chr17	80739465	80739597	+	100	100	0	HIGH_PSI
ENSG00000141556	TBCD	HsaEX0063977	chr17:80851423-80851508	chr17	80851423	80851508	+	100	100	0	HIGH_PSI
ENSG00000116957	TBCE	HsaEX0063984	chr1:235577748-235577933	chr1	235577748	235577933	+	100	100	0	HIGH_PSI
ENSG00000116957	TBCE	HsaEX0063993	chr1:235599859-235599923	chr1	235599859	235599923	+	100	100	0	HIGH_PSI
ENSG00000154114	TBCEL	HsaEX0064001	chr11:120930678-120930794	chr11	120930678	120930794	+	100	100	0	HIGH_PSI
ENSG00000145348	TBCK	HsaEX0064003	chr4:107229925-107230146	chr4	107229925	107230146	-	100	100	0	HIGH_PSI
ENSG00000145348	TBCK	HsaEX0064004	chr4:107168296-107168444	chr4	107168296	107168444	-	100	100	0	HIGH_PSI
ENSG00000145348	TBCK	HsaEX0064005	chr4:107163627-107163726	chr4	107163627	107163726	-	100	100	0	HIGH_PSI
ENSG00000145348	TBCK	HsaEX0064006	chr4:107154745-107154807	chr4	107154745	107154807	-	100	100	0	HIGH_PSI
ENSG00000145348	TBCK	HsaEX0064012	chr4:107170078-107170139	chr4	107170078	107170139	-	100	100	0	HIGH_PSI
ENSG00000183735	TBK1	HsaEX0064020	chr12:64858114-64858243	chr12	64858114	64858243	+	100	100	0	HIGH_PSI
ENSG00000183735	TBK1	HsaEX0064021	chr12:64882267-64882368	chr12	64882267	64882368	+	100	100	0	HIGH_PSI
ENSG00000101849	TBL1X	HsaEX0064030	chrX:9608313-9608400	chrX	9608313	9608400	+	100	100	0	HIGH_PSI
ENSG00000177565	TBL1XR1	HsaEX0064035	chr3:176765274-176765337	chr3	176765274	176765337	-	100	100	0	HIGH_PSI
ENSG00000177565	TBL1XR1	HsaEX0064036	chr3:176763917-176763977	chr3	176763917	176763977	-	100	100	0	HIGH_PSI
ENSG00000106638	TBL2	HsaEX0064048	chr7:72987174-72987300	chr7	72987174	72987300	-	100	100	0	HIGH_PSI
ENSG00000183751	TBL3	HsaEX0064052	chr16:2026212-2026315	chr16	2026212	2026315	+	100	100	0	HIGH_PSI
ENSG00000112592	TBP	HsaEX0064054	chr6:170873633-170873720	chr6	170873633	170873720	+	100	100	0	HIGH_PSI
ENSG00000112592	TBP	HsaEX0064055	chr6:170878700-170878867	chr6	170878700	170878867	+	100	100	0	HIGH_PSI
ENSG00000112592	TBP	HsaEX0064057	chr6:170865970-170866171	chr6	170865970	170866171	+	100	100	0	HIGH_PSI
ENSG00000028839	TBPL1	HsaEX0064058	chr6:134303706-134303788	chr6	134303706	134303788	+	100	99.94	-0.06	HIGH_PSI
ENSG00000028839	TBPL1	HsaEX0064059	chr6:134305715-134305809	chr6	134305715	134305809	+	99.96	97.24	-2.72	HIGH_PSI
ENSG00000165929	TC2N	HsaEX0064100	chr14:92268598-92268765	chr14	92268598	92268765	-	100	100	0	HIGH_PSI
ENSG00000165929	TC2N	HsaEX0064101	chr14:92264643-92264725	chr14	92264643	92264743	-	100	100	0	HIGH_PSI
ENSG00000165929	TC2N	HsaEX0064102	chr14:92264129-92264245	chr14	92264129	92264245	-	100	100	0	HIGH_PSI
ENSG00000171703	TCEA2	HsaEX0064111	chr20:62697829-62697891	chr20	62697829	62697891	+	100	100	0	HIGH_PSI
ENSG00000171703	TCEA2	HsaEX0064115	chr20:62698268-62698373	chr20	62698268	62698373	+	100	100	0	HIGH_PSI
ENSG00000176896	TCEANC	HsaEX0064128	chrX:13673408-13673492	chrX	13673408	13673492	+	100	100	0	HIGH_PSI
ENSG00000103363	TCEB2	HsaEX0064131	chr16:2825452-2825557	chr16	2825452	2825557	-	100	98.12	-1.88	HIGH_PSI
ENSG00000011007	TCEB3	HsaEX0064132	chr1:24083443-24083615	chr1	24083443	24083615	+	100	97.64	-2.36	HIGH_PSI
ENSG00000011007	TCEB3	HsaEX0064133	chr1:24082764-24082875	chr1	24082764	24082875	+	100	100	0	HIGH_PSI
ENSG00000113649	TCERG1	HsaEX0064136	chr5:145838447-145838900	chr5	145838447	145838900	+	100	100	0	HIGH_PSI
ENSG00000140262	TCF12	HsaEX0064146	chr15:57458600-57458664	chr15	57458600	57458664	+	100	91.305	-8.69	HIGH_PSI
ENSG00000140262	TCF12	HsaEX0064151	chr15:57355948-57356021	chr15	57355948	57356021	+	100	100	0	HIGH_PSI
ENSG00000141002	TCF25	HsaEX0064158	chr16:89949759-89949920	chr16	89949759	89949920	+	100	100	0	HIGH_PSI
ENSG00000071564	TCF3	HsaEX0064164	chr19:1621132-1621190	chr19	1621132	1621190	-	100	100	0	HIGH_PSI
ENSG00000152284	TCF7L1	HsaEX0064183	chr2:85533575-85533682	chr2	85533575	85533682	+	100	98.055	-1.94	HIGH_PSI
ENSG00000152284	TCF7L1	HsaEX0064184	chr2:85529607-85529739	chr2	85529607	85529739	+	100	100	0	HIGH_PSI
ENSG00000152284	TCF7L1	HsaEX0064185	chr2:85531018-85531120	chr2	85531018	85531120	+	100	100	0	HIGH_PSI
ENSG00000148737	TCF7L2	HsaEX0064190	chr10:114711242-114711366	chr10	114711242	114711366	+	100	100	0	HIGH_PSI
ENSG00000148737	TCF7L2	HsaEX0064192	chr10:114799784-114799885	chr10	114799784	114799885	+	100	100	0	HIGH_PSI
ENSG00000139437	TCHP	HsaEX0064204	chr12:110352247-110352432	chr12	110352247	110352432	+	100	100	0	HIGH_PSI
ENSG00000139437	TCHP	HsaEX0064205	chr12:110344377-110344445	chr12	110344377	110344445	+	100	100	0	HIGH_PSI
ENSG00000139437	TCHP	HsaEX0064207	chr12:110348868-110349040	chr12	110348868	110349040	+	100	100	0	HIGH_PSI
ENSG00000139437	TCHP	HsaEX0064208	chr12:110350796-110350877	chr12	110350796	110350877	+	100	100	0	HIGH_PSI
ENSG00000070814	TCOF1	HsaEX0064227	chr5:149747407-149747480	chr5	149747407	149747480	+	100	98.43	-1.57	HIGH_PSI
ENSG00000070814	TCOF1	HsaEX0064230	chr5:149772935-149773115	chr5	149772935	149773115	+	100	100	0	HIGH_PSI
ENSG00000070814	TCOF1	HsaEX0064233	chr5:149754902-149755117	chr5	149754902	149755117	+	100	100	0	HIGH_PSI
ENSG00000070814	TCOF1	HsaEX0064237	chr5:149771520-149771688	chr5	149771520	149771739	+	100	100	0	HIGH_PSI
ENSG00000124678	TCP11	HsaEX0064240	chr6:35088686-35088822	chr6	35088686	35088822	-	100	100	0	HIGH_PSI
ENSG00000176148	TCP11L1	HsaEX0064245	chr11:33076143-33076271	chr11	33076139	33076271	+	100	100	0	HIGH_PSI
ENSG00000176148	TCP11L1	HsaEX0064247	chr11:33078661-33078781	chr11	33078661	33078781	+	100	100	0	HIGH_PSI
ENSG00000176148	TCP11L1	HsaEX0064249	chr11:33087376-33087557	chr11	33087376	33087557	+	100	100	0	HIGH_PSI
ENSG00000176148	TCP11L1	HsaEX0064250	chr11:33090233-33090287	chr11	33090233	33090405	+	100	100	0	HIGH_PSI
ENSG00000166046	TCP11L2	HsaEX0064253	chr12:106704819-106705010	chr12	106704819	106705010	+	100	100	0	HIGH_PSI
ENSG00000166046	TCP11L2	HsaEX0064254	chr12:106708136-106708271	chr12	106708136	106708271	+	100	100	0	HIGH_PSI
ENSG00000166046	TCP11L2	HsaEX0064256	chr12:106712122-106712242	chr12	106712122	106712242	+	100	100	0	HIGH_PSI
ENSG00000166046	TCP11L2	HsaEX0064258	chr12:106729810-106729991	chr12	106729810	106729991	+	100	90.475	-9.53	HIGH_PSI
ENSG00000166046	TCP11L2	HsaEX0064259	chr12:106734604-106734776	chr12	106734604	106734776	+	100	100	0	HIGH_PSI
ENSG00000145022	TCTA	HsaEX0064260	chr3:49450489-49450543	chr3	49450489	49450543	+	100	100	0	HIGH_PSI
ENSG00000168778	TCTN2	HsaEX0064282	chr12:124158162-124158357	chr12	124158162	124158357	+	100	100	0	HIGH_PSI
ENSG00000168778	TCTN2	HsaEX0064285	chr12:124175080-124175221	chr12	124175080	124175221	+	100	100	0	HIGH_PSI
ENSG00000168778	TCTN2	HsaEX0064289	chr12:124179767-124179844	chr12	124179767	124179844	+	100	100	0	HIGH_PSI
ENSG00000119977	TCTN3	HsaEX0064291	chr10:97442408-97442561	chr10	97442408	97442561	-	100	100	0	HIGH_PSI
ENSG00000119977	TCTN3	HsaEX0064292	chr10:97453110-97453233	chr10	97453110	97453233	-	100	100	0	HIGH_PSI
ENSG00000042088	TDP1	HsaEX0064300	chr14:90456061-90456109	chr14	90456061	90456109	+	100	100	0	HIGH_PSI
ENSG00000042088	TDP1	HsaEX0064304	chr14:90446884-90446976	chr14	90446884	90446976	+	100	100	0	HIGH_PSI
ENSG00000042088	TDP1	HsaEX0064307	chr14:90450860-90451027	chr14	90450860	90451027	+	100	100	0	HIGH_PSI
ENSG00000083544	TDRD3	HsaEX0064320	chr13:61102501-61103351	chr13	61102501	61103351	+	100	100	0	HIGH_PSI
ENSG00000083544	TDRD3	HsaEX0064321	chr13:61141659-61141784	chr13	61141659	61141784	+	100	100	0	HIGH_PSI
ENSG00000083544	TDRD3	HsaEX0064324	chr13:61013822-61013906	chr13	61013822	61013906	+	100	100	0	HIGH_PSI
ENSG00000083544	TDRD3	HsaEX0064330	chr13:61057909-61057980	chr13	61057909	61057980	+	100	100	0	HIGH_PSI
ENSG00000196116	TDRD7	HsaEX0064335	chr9:100203940-100204157	chr9	100203940	100204157	+	100	100	0	HIGH_PSI
ENSG00000196116	TDRD7	HsaEX0064336	chr9:100232840-100232951	chr9	100232840	100232951	+	100	100	0	HIGH_PSI
ENSG00000196116	TDRD7	HsaEX0064340	chr9:100227124-100227310	chr9	100227124	100227310	+	100	100	0	HIGH_PSI
ENSG00000182134	TDRKH	HsaEX0064355	chr1:151747541-151747642	chr1	151747541	151747642	-	100	100	0	HIGH_PSI
ENSG00000187079	TEAD1	HsaEX0064359	chr11:12904548-12904672	chr11	12904548	12904672	+	100	100	0	HIGH_PSI
ENSG00000187079	TEAD1	HsaEX0064363	chr11:12923487-12923660	chr11	12923487	12923660	+	100	100	0	HIGH_PSI
ENSG00000007866	TEAD3	HsaEX0064378	chr6:35446052-35446101	chr6	35446052	35446101	-	100	100	0	HIGH_PSI
ENSG00000007866	TEAD3	HsaEX0064379	chr6:35445088-35445149	chr6	35445088	35445149	-	100	100	0	HIGH_PSI
ENSG00000007866	TEAD3	HsaEX0064380	chr6:35443696-35443864	chr6	35443696	35443869	-	100	100	0	HIGH_PSI
ENSG00000197905	TEAD4	HsaEX0064385	chr12:3120170-3120234	chr12	3120170	3120234	+	100	100	0	HIGH_PSI
ENSG00000197905	TEAD4	HsaEX0064387	chr12:3127711-3127754	chr12	3127711	3127754	+	100	100	0	HIGH_PSI
ENSG00000197905	TEAD4	HsaEX0064388	chr12:3128281-3128336	chr12	3128281	3128336	+	100	100	0	HIGH_PSI
ENSG00000196663	TECPR2	HsaEX0064412	chr14:102909984-102910164	chr14	102909984	102910164	+	100	100	0	HIGH_PSI
ENSG00000196663	TECPR2	HsaEX0064413	chr14:102915966-102916206	chr14	102915966	102916206	+	100	100	0	HIGH_PSI
ENSG00000196663	TECPR2	HsaEX0064416	chr14:102880973-102881130	chr14	102880973	102881130	+	100	100	0	HIGH_PSI
ENSG00000196663	TECPR2	HsaEX0064417	chr14:102891316-102891628	chr14	102891316	102891628	+	100	100	0	HIGH_PSI
ENSG00000196663	TECPR2	HsaEX0064421	chr14:102912143-102912284	chr14	102912143	102912284	+	100	100	0	HIGH_PSI
ENSG00000196663	TECPR2	HsaEX0064422	chr14:102963915-102964056	chr14	102963907	102964056	+	100	100	0	HIGH_PSI
ENSG00000120156	TEK	HsaEX0064430	chr9:27218775-27218815	chr9	27218775	27218815	+	100	100	0	HIGH_PSI
ENSG00000120156	TEK	HsaEX0064432	chr9:27168493-27168603	chr9	27168493	27168603	+	100	100	0	HIGH_PSI
ENSG00000120156	TEK	HsaEX0064433	chr9:27190527-27190688	chr9	27190527	27190688	+	100	100	0	HIGH_PSI
ENSG00000120156	TEK	HsaEX0064434	chr9:27192487-27192621	chr9	27192487	27192621	+	100	100	0	HIGH_PSI
ENSG00000132604	TERF2	HsaEX0064484	chr16:69400710-69401102	chr16	69400710	69401102	-	100	96.09	-3.91	HIGH_PSI
ENSG00000132604	TERF2	HsaEX0064485	chr16:69391421-69391464	chr16	69391421	69391464	-	100	100	0	HIGH_PSI
ENSG00000088992	TESC	HsaEX0064500	chr12:117486855-117486963	chr12	117486824	117486963	-	100	100	0	HIGH_PSI
ENSG00000088992	TESC	HsaEX0064502	chr12:117484582-117484643	chr12	117484582	117484643	-	100	100	0	HIGH_PSI
ENSG00000088992	TESC	HsaEX0064503	chr12:117484364-117484471	chr12	117484364	117484471	-	100	100	0	HIGH_PSI
ENSG00000107140	TESK1	HsaEX0064505	chr9:35606834-35606980	chr9	35606834	35606980	+	100	100	0	HIGH_PSI
ENSG00000070759	TESK2	HsaEX0064508	chr1:45813281-45813365	chr1	45813281	45813365	-	100	100	0	HIGH_PSI
ENSG00000070759	TESK2	HsaEX0064513	chr1:45923458-45923543	chr1	45923236	45923543	-	100	100	0	HIGH_PSI
ENSG00000070759	TESK2	HsaEX0064514	chr1:45887397-45887518	chr1	45887397	45887518	-	100	100	0	HIGH_PSI
ENSG00000070759	TESK2	HsaEX0064518	chr1:45813590-45813672	chr1	45813590	45813672	-	100	100	0	HIGH_PSI
ENSG00000138336	TET1	HsaEX0064521	chr10:70412258-70412351	chr10	70412258	70412351	+	100	100	0	HIGH_PSI
ENSG00000187605	TET3	HsaEX0064535	chr2:74307625-74307718	chr2	74307625	74307718	+	100	100	0	HIGH_PSI
ENSG00000187605	TET3	HsaEX0064536	chr2:74314957-74315165	chr2	74314957	74315165	+	100	100	0	HIGH_PSI
ENSG00000109736	TETRAN	HsaEX0064537	chr4:2933772-2933880	chr4	2933772	2933880	-	100	100	0	HIGH_PSI
ENSG00000109736	TETRAN	HsaEX0064538	chr4:2934078-2934136	chr4	2934078	2934239	-	100	100	0	HIGH_PSI
ENSG00000136891	TEX10	HsaEX0064545	chr9:103102539-103102651	chr9	103102539	103102651	-	100	100	0	HIGH_PSI
ENSG00000121101	TEX14	HsaEX0064549	chr17:56670916-56671022	chr17	56670916	56671022	-	100	100	0	HIGH_PSI
ENSG00000136478	TEX2	HsaEX0064560	chr17:62238213-62238293	chr17	62238161	62238293	-	100	100	0	HIGH_PSI
ENSG00000164081	TEX264	HsaEX0064568	chr3:51718429-51718650	chr3	51718429	51718650	+	100	100	0	HIGH_PSI
ENSG00000151575	TEX9	HsaEX0064570	chr15:56657777-56657868	chr15	56657777	56657868	+	100	100	0	HIGH_PSI
ENSG00000087510	TFAP2C	HsaEX0064596	chr20:55208409-55208625	chr20	55208409	55208625	+	100	100	0	HIGH_PSI
ENSG00000162851	TFB2M	HsaEX0064606	chr1:246714515-246714604	chr1	246714515	246714604	-	100	96.53	-3.47	HIGH_PSI
ENSG00000162851	TFB2M	HsaEX0064607	chr1:246711847-246711909	chr1	246711847	246711909	-	100	98.18	-1.82	HIGH_PSI
ENSG00000162851	TFB2M	HsaEX0064608	chr1:246707823-246707983	chr1	246707823	246707983	-	100	94.83	-5.17	HIGH_PSI
ENSG00000135457	TFCP2	HsaEX0064610	chr12:51489772-51489823	chr12	51489772	51489823	-	100	100	0	HIGH_PSI
ENSG00000135457	TFCP2	HsaEX0064615	chr12:51495718-51495808	chr12	51495718	51495808	-	100	100	0	HIGH_PSI
ENSG00000135457	TFCP2	HsaEX0064618	chr12:51511454-51511525	chr12	51511454	51511530	-	100	100	0	HIGH_PSI
ENSG00000114126	TFDP2	HsaEX0064630	chr3:141820577-141820683	chr3	141820577	141820683	-	98.125	100	1.88	HIGH_PSI
ENSG00000114126	TFDP2	HsaEX0064635	chr3:141688915-141688983	chr3	141688915	141688983	-	100	100	0	HIGH_PSI
ENSG00000112561	TFEB	HsaEX0064644	chr6:41654832-41654907	chr6	41654832	41654907	-	100	100	0	HIGH_PSI
ENSG00000114354	TFG	HsaEX0064652	chr3:100432487-100432713	chr3	100432487	100432713	+	100	98.365	-1.64	HIGH_PSI
ENSG00000100109	TFIP11	HsaEX0064655	chr22:26908065-26908141	chr22	26908065	26908141	-	100	100	0	HIGH_PSI
ENSG00000100109	TFIP11	HsaEX0064657	chr22:26892687-26892855	chr22	26892687	26892855	-	100	100	0	HIGH_PSI
ENSG00000100109	TFIP11	HsaEX0064658	chr22:26892039-26892282	chr22	26892039	26892282	-	100	100	0	HIGH_PSI
ENSG00000105825	TFPI2	HsaEX0064666	chr7:93516573-93516743	chr7	93516573	93516743	-	100	100	0	HIGH_PSI
ENSG00000105619	TFPT	HsaEX0064667	chr19:54611633-54611702	chr19	54611633	54611702	-	100	100	0	HIGH_PSI
ENSG00000106327	TFR2	HsaEX0064670	chr7:100225200-100225284	chr7	100225200	100225284	-	100	100	0	HIGH_PSI
ENSG00000106327	TFR2	HsaEX0064671	chr7:100224386-100224526	chr7	100224386	100224526	-	100	100	0	HIGH_PSI
ENSG00000106327	TFR2	HsaEX0064676	chr7:100225530-100225597	chr7	100225530	100225597	-	100	100	0	HIGH_PSI
ENSG00000088451	TGDS	HsaEX0064690	chr13:95228568-95228665	chr13	95228568	95228665	-	100	100	0	HIGH_PSI
ENSG00000106799	TGFBR1	HsaEX0064707	chr9:101904818-101904985	chr9	101904818	101904985	+	100	100	0	HIGH_PSI
ENSG00000106799	TGFBR1	HsaEX0064709	chr9:101908767-101908891	chr9	101908767	101908891	+	100	100	0	HIGH_PSI
ENSG00000106799	TGFBR1	HsaEX0064711	chr9:101900141-101900371	chr9	101900141	101900371	+	100	100	0	HIGH_PSI
ENSG00000069702	TGFBR3	HsaEX0064716	chr1:92181793-92181951	chr1	92181793	92181951	-	100	100	0	HIGH_PSI
ENSG00000069702	TGFBR3	HsaEX0064720	chr1:92163646-92163687	chr1	92163646	92163687	-	100	100	0	HIGH_PSI
ENSG00000135966	TGFBRAP1	HsaEX0064725	chr2:105890001-105890147	chr2	105890001	105890147	-	100	100	0	HIGH_PSI
ENSG00000135966	TGFBRAP1	HsaEX0064726	chr2:105900773-105900855	chr2	105900773	105900855	-	100	100	0	HIGH_PSI
ENSG00000137574	TGS1	HsaEX0064735	chr8:56705257-56705343	chr8	56705257	56705343	+	100	100	0	HIGH_PSI
ENSG00000137574	TGS1	HsaEX0064736	chr8:56708537-56708711	chr8	56708537	56708711	+	100	100	0	HIGH_PSI
ENSG00000137574	TGS1	HsaEX0064738	chr8:56698797-56699619	chr8	56698797	56699619	+	100	98.19	-1.81	HIGH_PSI
ENSG00000101158	TH1L	HsaEX0064742	chr20:57561809-57561918	chr20	57561809	57561918	+	100	100	0	HIGH_PSI
ENSG00000101158	TH1L	HsaEX0064743	chr20:57564913-57565043	chr20	57564913	57565043	+	100	100	0	HIGH_PSI
ENSG00000115970	THADA	HsaEX0064744	chr2:43793837-43793960	chr2	43793837	43793960	-	100	100	0	HIGH_PSI
ENSG00000115970	THADA	HsaEX0064748	chr2:43755018-43755127	chr2	43755018	43755127	-	100	100	0	HIGH_PSI
ENSG00000115970	THADA	HsaEX0064751	chr2:43518835-43518907	chr2	43518835	43518907	-	100	100	0	HIGH_PSI
ENSG00000115970	THADA	HsaEX0064752	chr2:43798846-43799001	chr2	43798846	43799001	-	100	100	0	HIGH_PSI
ENSG00000115970	THADA	HsaEX0064758	chr2:43506904-43507035	chr2	43506904	43507035	-	100	100	0	HIGH_PSI
ENSG00000115970	THADA	HsaEX0064759	chr2:43459852-43460021	chr2	43459852	43460021	-	100	100	0	HIGH_PSI
ENSG00000115970	THADA	HsaEX0064763	chr2:43655239-43655370	chr2	43655239	43655370	-	96.84	100	3.16	HIGH_PSI
ENSG00000184436	THAP7	HsaEX0064776	chr22:21356121-21356200	chr22	21356121	21356200	-	100	100	0	HIGH_PSI
ENSG00000113296	THBS4	HsaEX0064805	chr5:79354029-79354137	chr5	79354029	79354137	+	97.67	100	2.33	HIGH_PSI
ENSG00000113296	THBS4	HsaEX0064811	chr5:79369098-79369150	chr5	79369098	79369150	+	100	100	0	HIGH_PSI
ENSG00000113296	THBS4	HsaEX0064815	chr5:79374744-79374792	chr5	79374744	79374792	+	100	100	0	HIGH_PSI
ENSG00000172673	THEMIS	HsaEX0064822	chr6:128176175-128176333	chr6	128176175	128176333	-	100	100	0	HIGH_PSI
ENSG00000113272	THG1L	HsaEX0064825	chr5:157161679-157161753	chr5	157161584	157161753	+	100	100	0	HIGH_PSI
ENSG00000113272	THG1L	HsaEX0064826	chr5:157164895-157165002	chr5	157164895	157165002	+	100	100	0	HIGH_PSI
ENSG00000079134	THOC1	HsaEX0064837	chr18:246324-246455	chr18	246324	246455	-	100	100	0	HIGH_PSI
ENSG00000079134	THOC1	HsaEX0064838	chr18:225337-225403	chr18	225337	225403	-	100	100	0	HIGH_PSI
ENSG00000079134	THOC1	HsaEX0064846	chr18:264026-264092	chr18	264026	264092	-	100	100	0	HIGH_PSI
ENSG00000125676	THOC2	HsaEX0064848	chrX:122778630-122778760	chrX	122778630	122778760	-	100	100	0	HIGH_PSI
ENSG00000125676	THOC2	HsaEX0064850	chrX:122756609-122756711	chrX	122756609	122756711	-	100	100	0	HIGH_PSI
ENSG00000125676	THOC2	HsaEX0064855	chrX:122802010-122802165	chrX	122802010	122802165	-	100	100	0	HIGH_PSI
ENSG00000125676	THOC2	HsaEX0064856	chrX:122747490-122747559	chrX	122747490	122747559	-	100	100	0	HIGH_PSI
ENSG00000125676	THOC2	HsaEX0064860	chrX:122830571-122830685	chrX	122830571	122830692	-	100	100	0	HIGH_PSI
ENSG00000125676	THOC2	HsaEX0064861	chrX:122829871-122830004	chrX	122829871	122830004	-	100	100	0	HIGH_PSI
ENSG00000125676	THOC2	HsaEX0064862	chrX:122820398-122820564	chrX	122820398	122820564	-	100	100	0	HIGH_PSI
ENSG00000100296	THOC5	HsaEX0064867	chr22:29940449-29940592	chr22	29940449	29940592	-	100	100	0	HIGH_PSI
ENSG00000100296	THOC5	HsaEX0064868	chr22:29939418-29939531	chr22	29939418	29939531	-	100	100	0	HIGH_PSI
ENSG00000131652	THOC6	HsaEX0064871	chr16:3075925-3075989	chr16	3075925	3075989	+	100	100	0	HIGH_PSI
ENSG00000172009	THOP1	HsaEX0064876	chr19:2794762-2794910	chr19	2794762	2794910	+	100	100	0	HIGH_PSI
ENSG00000126351	THRA	HsaEX0064880	chr17:38233761-38233861	chr17	38233761	38233861	+	100	100	0	HIGH_PSI
ENSG00000187720	THSD4	HsaEX0064904	chr15:72050241-72050414	chr15	72050241	72050414	+	100	100	0	HIGH_PSI
ENSG00000134077	THUMPD3	HsaEX0064930	chr3:9408592-9408669	chr3	9408592	9408669	+	100	100	0	HIGH_PSI
ENSG00000151500	THYN1	HsaEX0064934	chr11:134119722-134119814	chr11	134119722	134119814	-	100	100	0	HIGH_PSI
ENSG00000151923	TIAL1	HsaEX0064943	chr10:121347664-121347760	chr10	121347664	121347760	-	100	100	0	HIGH_PSI
ENSG00000156299	TIAM1	HsaEX0064950	chr21:32582361-32582531	chr21	32582361	32582531	-	100	100	0	HIGH_PSI
ENSG00000156299	TIAM1	HsaEX0064951	chr21:32559317-32559403	chr21	32559317	32559403	-	100	100	0	HIGH_PSI
ENSG00000156299	TIAM1	HsaEX0064953	chr21:32554738-32554962	chr21	32554738	32554962	-	100	96.55	-3.45	HIGH_PSI
ENSG00000156299	TIAM1	HsaEX0064956	chr21:32585714-32585788	chr21	32585714	32585788	-	100	100	0	HIGH_PSI
ENSG00000156299	TIAM1	HsaEX0064957	chr21:32617804-32617976	chr21	32617804	32617976	-	100	100	0	HIGH_PSI
ENSG00000146426	TIAM2	HsaEX0064960	chr6:155503360-155503452	chr6	155503360	155503452	+	100	100	0	HIGH_PSI
ENSG00000146426	TIAM2	HsaEX0064962	chr6:155573079-155573137	chr6	155573079	155573137	+	100	100	0	HIGH_PSI
ENSG00000146426	TIAM2	HsaEX0064963	chr6:155497950-155498111	chr6	155497950	155498111	+	100	100	0	HIGH_PSI
ENSG00000146426	TIAM2	HsaEX0064965	chr6:155532338-155532441	chr6	155532338	155532441	+	100	100	0	HIGH_PSI
ENSG00000111602	TIMELESS	HsaEX0064975	chr12:56814353-56814471	chr12	56814353	56814471	-	100	100	0	HIGH_PSI
ENSG00000111602	TIMELESS	HsaEX0064976	chr12:56826810-56826911	chr12	56826810	56826911	-	100	100	0	HIGH_PSI
ENSG00000111602	TIMELESS	HsaEX0064977	chr12:56824665-56824752	chr12	56824665	56824752	-	100	100	0	HIGH_PSI
ENSG00000111602	TIMELESS	HsaEX0064978	chr12:56816631-56816776	chr12	56816631	56816776	-	100	100	0	HIGH_PSI
ENSG00000134375	TIMM17A	HsaEX0064982	chr1:201926409-201926508	chr1	201926409	201926508	+	100	96.35	-3.65	HIGH_PSI
ENSG00000104980	TIMM44	HsaEX0064988	chr19:8005987-8006082	chr19	8005987	8006082	-	100	100	0	HIGH_PSI
ENSG00000104980	TIMM44	HsaEX0064989	chr19:7999950-8000030	chr19	7999950	8000030	-	100	100	0	HIGH_PSI
ENSG00000104980	TIMM44	HsaEX0064991	chr19:7997512-7997636	chr19	7997512	7997636	-	100	100	0	HIGH_PSI
ENSG00000104980	TIMM44	HsaEX0064993	chr19:7992542-7992652	chr19	7992542	7992652	-	99.355	99.49	0.13	HIGH_PSI
ENSG00000105197	TIMM50	HsaEX0064995	chr19:39973525-39973556	chr19	39973525	39973556	+	98.18	99.83	1.65	HIGH_PSI
ENSG00000105197	TIMM50	HsaEX0064997	chr19:39973775-39973796	chr19	39973775	39973796	+	98.49	98.99	0.5	HIGH_PSI
ENSG00000105197	TIMM50	HsaEX0064999	chr19:39976365-39976443	chr19	39976328	39976447	+	100	96.98	-3.02	HIGH_PSI
ENSG00000105197	TIMM50	HsaEX0065000	chr19:39976827-39976931	chr19	39976827	39976931	+	100	97.99	-2.01	HIGH_PSI
ENSG00000105197	TIMM50	HsaEX0065001	chr19:39977037-39977129	chr19	39977037	39977135	+	100	98.72	-1.28	HIGH_PSI
ENSG00000102265	TIMP1	HsaEX0065007	chrX:47442807-47442935	chrX	47442807	47442935	+	100	95.105	-4.89	HIGH_PSI
ENSG00000092330	TINF2	HsaEX0065015	chr14:24710414-24710517	chr14	24710410	24710517	-	100	100	0	HIGH_PSI
ENSG00000104067	TJP1	HsaEX0065031	chr15:30053342-30053489	chr15	30053342	30053489	-	100	100	0	HIGH_PSI
ENSG00000104067	TJP1	HsaEX0065035	chr15:30012562-30012912	chr15	30012562	30012912	-	100	100	0	HIGH_PSI
ENSG00000104067	TJP1	HsaEX0065037	chr15:30065436-30065560	chr15	30065436	30065560	-	100	100	0	HIGH_PSI
ENSG00000104067	TJP1	HsaEX0065038	chr15:30064267-30064369	chr15	30064267	30064369	-	100	100	0	HIGH_PSI
ENSG00000104067	TJP1	HsaEX0065039	chr15:30058469-30058745	chr15	30058469	30058745	-	100	100	0	HIGH_PSI
ENSG00000104067	TJP1	HsaEX0065040	chr15:30054538-30054641	chr15	30054538	30054641	-	100	100	0	HIGH_PSI
ENSG00000119139	TJP2	HsaEX0065042	chr9:71862928-71863140	chr9	71862928	71863140	+	100	100	0	HIGH_PSI
ENSG00000007350	TKTL1	HsaEX0065060	chrX:153551553-153551683	chrX	153551553	153551683	+	100	100	0	HIGH_PSI
ENSG00000196781	TLE1	HsaEX0065063	chr9:84228292-84228436	chr9	84228292	84228436	-	100	100	0	HIGH_PSI
ENSG00000196781	TLE1	HsaEX0065067	chr9:84202596-84202743	chr9	84202596	84202743	-	100	100	0	HIGH_PSI
ENSG00000065717	TLE2	HsaEX0065070	chr19:3009540-3009700	chr19	3009540	3009700	-	100	100	0	HIGH_PSI
ENSG00000065717	TLE2	HsaEX0065077	chr19:3014568-3014612	chr19	3014568	3014612	-	100	100	0	HIGH_PSI
ENSG00000065717	TLE2	HsaEX0065078	chr19:3013769-3013816	chr19	3013667	3013816	-	100	100	0	HIGH_PSI
ENSG00000065717	TLE2	HsaEX0065079	chr19:3011020-3011141	chr19	3011020	3011158	-	100	100	0	HIGH_PSI
ENSG00000106829	TLE4	HsaEX0065090	chr9:82191048-82191092	chr9	82191048	82191092	+	100	100	0	HIGH_PSI
ENSG00000106829	TLE4	HsaEX0065092	chr9:82337366-82337516	chr9	82337366	82337516	+	100	100	0	HIGH_PSI
ENSG00000106829	TLE4	HsaEX0065093	chr9:82337874-82337950	chr9	82337874	82337950	+	100	100	0	HIGH_PSI
ENSG00000104953	TLE6	HsaEX0065104	chr19:2981536-2981581	chr19	2981536	2981581	+	100	100	0	HIGH_PSI
ENSG00000104953	TLE6	HsaEX0065106	chr19:2989533-2989783	chr19	2989533	2989783	+	100	100	0	HIGH_PSI
ENSG00000104953	TLE6	HsaEX0065107	chr19:2991841-2991982	chr19	2991841	2991982	+	100	100	0	HIGH_PSI
ENSG00000198586	TLK1	HsaEX0065109	chr2:171974249-171974367	chr2	171974249	171974367	-	100	100	0	HIGH_PSI
ENSG00000198586	TLK1	HsaEX0065110	chr2:171871361-171871458	chr2	171871361	171871458	-	100	100	0	HIGH_PSI
ENSG00000198586	TLK1	HsaEX0065111	chr2:171863310-171863399	chr2	171863310	171863399	-	100	100	0	HIGH_PSI
ENSG00000198586	TLK1	HsaEX0065113	chr2:171939291-171939362	chr2	171939291	171939362	-	100	100	0	HIGH_PSI
ENSG00000198586	TLK1	HsaEX0065116	chr2:171914661-171914707	chr2	171914661	171914707	-	100	100	0	HIGH_PSI
ENSG00000038295	TLL1	HsaEX0065120	chr4:166964426-166964571	chr4	166964426	166964571	+	100	100	0	HIGH_PSI
ENSG00000137076	TLN1	HsaEX0065128	chr9:35722116-35722220	chr9	35722116	35722220	-	100	100	0	HIGH_PSI
ENSG00000171914	TLN2	HsaEX0065138	chr15:63032829-63032968	chr15	63032829	63032968	+	100	100	0	HIGH_PSI
ENSG00000171914	TLN2	HsaEX0065140	chr15:62948143-62948285	chr15	62948143	62948285	+	100	100	0	HIGH_PSI
ENSG00000171914	TLN2	HsaEX0065143	chr15:63102124-63102231	chr15	63102124	63102231	+	100	100	0	HIGH_PSI
ENSG00000171914	TLN2	HsaEX0065147	chr15:63068963-63069109	chr15	63068963	63069109	+	100	100	0	HIGH_PSI
ENSG00000171914	TLN2	HsaEX0065149	chr15:63128090-63128272	chr15	63128090	63128272	+	100	100	0	HIGH_PSI
ENSG00000169490	TM2D2	HsaEX0065171	chr8:38851064-38851179	chr8	38851064	38851179	-	100	100	0	HIGH_PSI
ENSG00000100926	TM9SF1	HsaEX0065210	chr14:24663881-24664242	chr14	24663881	24664242	-	100	100	0	HIGH_PSI
ENSG00000125304	TM9SF2	HsaEX0065211	chr13:100199239-100199358	chr13	100199239	100199358	+	100	100	0	HIGH_PSI
ENSG00000077147	TM9SF3	HsaEX0065213	chr10:98319416-98319493	chr10	98319416	98319493	-	100	100	0	HIGH_PSI
ENSG00000101337	TM9SF4	HsaEX0065216	chr20:30720816-30720929	chr20	30720816	30720929	+	100	100	0	HIGH_PSI
ENSG00000101337	TM9SF4	HsaEX0065219	chr20:30745693-30745772	chr20	30745597	30745772	+	100	100	0	HIGH_PSI
ENSG00000155957	TMBIM4	HsaEX0065221	chr12:66532504-66532549	chr12	66532504	66532549	-	100	100	0	HIGH_PSI
ENSG00000103534	TMC5	HsaEX0065242	chr16:19505584-19505688	chr16	19505584	19505688	+	100	100	0	HIGH_PSI
ENSG00000103534	TMC5	HsaEX0065248	chr16:19481003-19481147	chr16	19481003	19481147	+	100	100	0	HIGH_PSI
ENSG00000172765	TMCC1	HsaEX0065279	chr3:129389173-129390107	chr3	129389173	129390107	-	100	100	0	HIGH_PSI
ENSG00000133069	TMCC2	HsaEX0065287	chr1:205210633-205211172	chr1	205210633	205211172	+	100	100	0	HIGH_PSI
ENSG00000133069	TMCC2	HsaEX0065289	chr1:205238078-205239012	chr1	205238078	205239012	+	100	100	0	HIGH_PSI
ENSG00000143183	TMCO1	HsaEX0065290	chr1:165728762-165728821	chr1	165728762	165728821	-	100	100	0	HIGH_PSI
ENSG00000143183	TMCO1	HsaEX0065291	chr1:165712404-165712548	chr1	165712404	165712548	-	100	99.07	-0.93	HIGH_PSI
ENSG00000150403	TMCO3	HsaEX0065304	chr13:114202618-114202704	chr13	114202618	114202767	+	100	100	0	HIGH_PSI
ENSG00000103047	TMCO7	HsaEX0065324	chr16:68941346-68941478	chr16	68941346	68941478	+	100	100	0	HIGH_PSI
ENSG00000103047	TMCO7	HsaEX0065328	chr16:68900982-68901064	chr16	68900982	68901123	+	100	100	0	HIGH_PSI
ENSG00000103047	TMCO7	HsaEX0065330	chr16:68964141-68964198	chr16	68964141	68964198	+	100	100	0	HIGH_PSI
ENSG00000166557	TMED3	HsaEX0065334	chr15:79606099-79606347	chr15	79606099	79606347	+	100	100	0	HIGH_PSI
ENSG00000100580	TMED8	HsaEX0065340	chr14:77818016-77818094	chr14	77818016	77818094	-	100	100	0	HIGH_PSI
ENSG00000100580	TMED8	HsaEX0065342	chr14:77810040-77810166	chr14	77810040	77810166	-	100	100	0	HIGH_PSI
ENSG00000144339	TMEFF2	HsaEX0065347	chr2:192862988-192863047	chr2	192862988	192863047	-	100	100	0	HIGH_PSI
ENSG00000109066	TMEM104	HsaEX0065353	chr17:72787095-72787175	chr17	72787095	72787175	+	100	100	0	HIGH_PSI
ENSG00000109066	TMEM104	HsaEX0065354	chr17:72791666-72791771	chr17	72791663	72791771	+	100	100	0	HIGH_PSI
ENSG00000184988	TMEM106A	HsaEX0065360	chr17:41365040-41365271	chr17	41365040	41365271	+	100	100	0	HIGH_PSI
ENSG00000184988	TMEM106A	HsaEX0065361	chr17:41369278-41369331	chr17	41369278	41369331	+	100	100	0	HIGH_PSI
ENSG00000184988	TMEM106A	HsaEX0065363	chr17:41367807-41367960	chr17	41367807	41367960	+	100	100	0	HIGH_PSI
ENSG00000106460	TMEM106B	HsaEX0065365	chr7:12270688-12270741	chr7	12270688	12270741	+	100	100	0	HIGH_PSI
ENSG00000106460	TMEM106B	HsaEX0065366	chr7:12263852-12264011	chr7	12263852	12264011	+	100	100	0	HIGH_PSI
ENSG00000134291	TMEM106C	HsaEX0065372	chr12:48359872-48359955	chr12	48359872	48360012	+	100	100	0	HIGH_PSI
ENSG00000144868	TMEM108	HsaEX0065375	chr3:133098596-133100005	chr3	133098596	133100005	+	100	100	0	HIGH_PSI
ENSG00000144868	TMEM108	HsaEX0065376	chr3:132948110-132948195	chr3	132948110	132948195	+	100	100	0	HIGH_PSI
ENSG00000189077	TMEM120A	HsaEX0065413	chr7:75616678-75616737	chr7	75616678	75616746	-	100	100	0	HIGH_PSI
ENSG00000188735	TMEM120B	HsaEX0065418	chr12:122199555-122199644	chr12	122199555	122199644	+	100	100	0	HIGH_PSI
ENSG00000132406	TMEM128	HsaEX0065430	chr4:4239554-4239662	chr4	4239554	4239662	-	100	100	0	HIGH_PSI
ENSG00000075568	TMEM131	HsaEX0065438	chr2:98430434-98430604	chr2	98430434	98430604	-	100	100	0	HIGH_PSI
ENSG00000075568	TMEM131	HsaEX0065440	chr2:98525121-98525161	chr2	98525121	98525161	-	100	100	0	HIGH_PSI
ENSG00000075568	TMEM131	HsaEX0065444	chr2:98376115-98376212	chr2	98376115	98376212	-	100	100	0	HIGH_PSI
ENSG00000075568	TMEM131	HsaEX0065446	chr2:98382577-98382726	chr2	98382577	98382726	-	100	100	0	HIGH_PSI
ENSG00000075568	TMEM131	HsaEX0065451	chr2:98408849-98409196	chr2	98408849	98409447	-	100	100	0	HIGH_PSI
ENSG00000075568	TMEM131	HsaEX0065452	chr2:98392306-98392481	chr2	98392306	98392481	-	100	100	0	HIGH_PSI
ENSG00000172663	TMEM134	HsaEX0065461	chr11:67235499-67235563	chr11	67235499	67235563	-	100	100	0	HIGH_PSI
ENSG00000149483	TMEM138	HsaEX0065477	chr11:61131724-61131990	chr11	61131724	61131990	+	100	100	0	HIGH_PSI
ENSG00000161558	TMEM143	HsaEX0065486	chr19:48866548-48866788	chr19	48866548	48866788	-	100	100	0	HIGH_PSI
ENSG00000096092	TMEM14A	HsaEX0065511	chr6:52548882-52548963	chr6	52548876	52548963	+	100	100	0	HIGH_PSI
ENSG00000168890	TMEM150A	HsaEX0065514	chr2:85826648-85826825	chr2	85826648	85826825	-	100	100	0	HIGH_PSI
ENSG00000064545	TMEM161A	HsaEX0065534	chr19:19243939-19244019	chr19	19243939	19244019	-	100	100	0	HIGH_PSI
ENSG00000064545	TMEM161A	HsaEX0065535	chr19:19232568-19232628	chr19	19232568	19232628	-	100	100	0	HIGH_PSI
ENSG00000064545	TMEM161A	HsaEX0065536	chr19:19232334-19232477	chr19	19232334	19232477	-	100	100	0	HIGH_PSI
ENSG00000164180	TMEM161B	HsaEX0065545	chr5:87524262-87524345	chr5	87524262	87524345	-	100	100	0	HIGH_PSI
ENSG00000152128	TMEM163	HsaEX0065549	chr2:135260472-135260568	chr2	135260472	135260568	-	98.575	100	1.42	HIGH_PSI
ENSG00000157600	TMEM164	HsaEX0065558	chrX:109352308-109352374	chrX	109352308	109352374	+	100	100	0	HIGH_PSI
ENSG00000157600	TMEM164	HsaEX0065559	chrX:109388026-109388104	chrX	109388026	109388104	+	100	100	0	HIGH_PSI
ENSG00000157111	TMEM171	HsaEX0065579	chr5:72424274-72424358	chr5	72424217	72424358	+	100	100	0	HIGH_PSI
ENSG00000185475	TMEM179B	HsaEX0065610	chr11:62556495-62556682	chr11	62556495	62556682	+	100	100	0	HIGH_PSI
ENSG00000151353	TMEM18	HsaEX0065612	chr2:675510-675630	chr2	675510	675630	-	100	100	0	HIGH_PSI
ENSG00000146433	TMEM181	HsaEX0065623	chr6:159044582-159044639	chr6	159044582	159044639	+	100	100	0	HIGH_PSI
ENSG00000146433	TMEM181	HsaEX0065624	chr6:159001972-159002027	chr6	159001972	159002027	+	100	100	0	HIGH_PSI
ENSG00000146433	TMEM181	HsaEX0065626	chr6:159006336-159006457	chr6	159006336	159006457	+	95.875	100	4.12	HIGH_PSI
ENSG00000146433	TMEM181	HsaEX0065627	chr6:159010704-159010814	chr6	159010704	159010814	+	95.7	100	4.3	HIGH_PSI
ENSG00000198792	TMEM184B	HsaEX0065640	chr22:38641941-38642106	chr22	38641941	38642106	-	100	100	0	HIGH_PSI
ENSG00000164168	TMEM184C	HsaEX0065641	chr4:148549512-148549586	chr4	148549512	148549586	+	100	100	0	HIGH_PSI
ENSG00000155984	TMEM185A	HsaEX0065646	chrX:148690314-148690521	chrX	148690314	148690521	-	100	100	0	HIGH_PSI
ENSG00000155984	TMEM185A	HsaEX0065648	chrX:148685653-148685736	chrX	148685653	148685736	-	100	100	0	HIGH_PSI
ENSG00000240849	TMEM189	HsaEX0065653	chr20:48747402-48747484	chr20	48747393	48747484	-	100	90	-10	HIGH_PSI
ENSG00000170088	TMEM192	HsaEX0065661	chr4:166021780-166022044	chr4	166021780	166022044	-	100	100	0	HIGH_PSI
ENSG00000166881	TMEM194A	HsaEX0065663	chr12:57466571-57466695	chr12	57466571	57466695	-	100	100	0	HIGH_PSI
ENSG00000135048	TMEM2	HsaEX0065679	chr9:74332864-74332995	chr9	74332864	74332995	-	100	100	0	HIGH_PSI
ENSG00000135048	TMEM2	HsaEX0065686	chr9:74305008-74305162	chr9	74305008	74305162	-	100	100	0	HIGH_PSI
ENSG00000188807	TMEM201	HsaEX0065693	chr1:9670564-9670863	chr1	9670564	9670863	+	100	100	0	HIGH_PSI
ENSG00000146842	TMEM209	HsaEX0065706	chr7:129842372-129842503	chr7	129842372	129842503	-	100	100	0	HIGH_PSI
ENSG00000119777	TMEM214	HsaEX0065711	chr2:27258475-27258596	chr2	27258462	27258596	+	100	100	0	HIGH_PSI
ENSG00000119777	TMEM214	HsaEX0065715	chr2:27261014-27261105	chr2	27261014	27261105	+	100	100	0	HIGH_PSI
ENSG00000119777	TMEM214	HsaEX0065716	chr2:27261352-27261400	chr2	27261352	27261400	+	100	100	0	HIGH_PSI
ENSG00000187049	TMEM216	HsaEX0065718	chr11:61165246-61165447	chr11	61165246	61165447	+	100	100	0	HIGH_PSI
ENSG00000187049	TMEM216	HsaEX0065719	chr11:61160703-61160804	chr11	61160703	61160804	+	97.54	100	2.46	HIGH_PSI
ENSG00000186952	TMEM232	HsaEX0065740	chr5:109941865-109941988	chr5	109941865	109941988	-	100	100	0	HIGH_PSI
ENSG00000186952	TMEM232	HsaEX0065743	chr5:109760524-109760617	chr5	109760524	109760617	-	100	100	0	HIGH_PSI
ENSG00000186952	TMEM232	HsaEX0065748	chr5:109976592-109976697	chr5	109976592	109976697	-	100	100	0	HIGH_PSI
ENSG00000149582	TMEM25	HsaEX0065757	chr11:118404572-118404602	chr11	118404572	118404602	+	100	100	0	HIGH_PSI
ENSG00000147003	TMEM27	HsaEX0065762	chrX:15663039-15663152	chrX	15663039	15663152	-	100	100	0	HIGH_PSI
ENSG00000109133	TMEM33	HsaEX0065765	chr4:41941213-41941400	chr4	41941213	41941400	+	100	98.24	-1.76	HIGH_PSI
ENSG00000121775	TMEM39B	HsaEX0065784	chr1:32540552-32540678	chr1	32540552	32540678	+	100	100	0	HIGH_PSI
ENSG00000166471	TMEM41B	HsaEX0065809	chr11:9308002-9308140	chr11	9308002	9308140	-	100	98.54	-1.46	HIGH_PSI
ENSG00000170876	TMEM43	HsaEX0065812	chr3:14175239-14175309	chr3	14175239	14175309	+	100	100	0	HIGH_PSI
ENSG00000170876	TMEM43	HsaEX0065813	chr3:14176270-14176391	chr3	14176270	14176391	+	100	100	0	HIGH_PSI
ENSG00000058804	TMEM48	HsaEX0065835	chr1:54262362-54262477	chr1	54262362	54262477	-	100	94.34	-5.66	HIGH_PSI
ENSG00000058804	TMEM48	HsaEX0065838	chr1:54291471-54291609	chr1	54291471	54291609	-	100	100	0	HIGH_PSI
ENSG00000058804	TMEM48	HsaEX0065842	chr1:54272098-54272190	chr1	54272098	54272190	-	100	100	0	HIGH_PSI
ENSG00000058804	TMEM48	HsaEX0065843	chr1:54266366-54266521	chr1	54266366	54266521	-	100	100	0	HIGH_PSI
ENSG00000058804	TMEM48	HsaEX0065845	chr1:54252831-54252931	chr1	54252831	54252931	-	99.895	100	0.11	HIGH_PSI
ENSG00000062716	TMEM49	HsaEX0065846	chr17:57808782-57808883	chr17	57808782	57808883	+	100	97.95	-2.05	HIGH_PSI
ENSG00000118600	TMEM5	HsaEX0065855	chr12:64195871-64196185	chr12	64195871	64196185	+	100	100	0	HIGH_PSI
ENSG00000118600	TMEM5	HsaEX0065856	chr12:64199014-64199184	chr12	64199014	64199184	+	100	97.65	-2.35	HIGH_PSI
ENSG00000178821	TMEM52	HsaEX0065869	chr1:1849692-1849870	chr1	1849692	1849870	-	100	100	0	HIGH_PSI
ENSG00000121900	TMEM54	HsaEX0065873	chr1:33361511-33361570	chr1	33361511	33361570	-	100	100	0	HIGH_PSI
ENSG00000152078	TMEM56	HsaEX0065881	chr1:95639372-95639445	chr1	95639372	95639445	+	100	100	0	HIGH_PSI
ENSG00000152078	TMEM56	HsaEX0065882	chr1:95609447-95609612	chr1	95609447	95609612	+	100	100	0	HIGH_PSI
ENSG00000204178	TMEM57	HsaEX0065883	chr1:25773253-25773394	chr1	25773253	25773394	+	100	100	0	HIGH_PSI
ENSG00000204178	TMEM57	HsaEX0065885	chr1:25810607-25810765	chr1	25810607	25810765	+	100	100	0	HIGH_PSI
ENSG00000204178	TMEM57	HsaEX0065887	chr1:25784885-25785383	chr1	25784882	25785383	+	100	100	0	HIGH_PSI
ENSG00000196187	TMEM63A	HsaEX0065906	chr1:226041330-226041492	chr1	226041330	226041492	-	100	100	0	HIGH_PSI
ENSG00000196187	TMEM63A	HsaEX0065907	chr1:226036193-226036255	chr1	226036193	226036255	-	100	100	0	HIGH_PSI
ENSG00000196187	TMEM63A	HsaEX0065916	chr1:226043579-226043641	chr1	226043579	226043641	-	100	100	0	HIGH_PSI
ENSG00000137216	TMEM63B	HsaEX0065924	chr6:44102754-44102833	chr6	44102754	44102833	+	100	100	0	HIGH_PSI
ENSG00000137216	TMEM63B	HsaEX0065927	chr6:44117961-44118047	chr6	44117961	44118047	+	100	100	0	HIGH_PSI
ENSG00000137216	TMEM63B	HsaEX0065928	chr6:44118301-44118366	chr6	44118301	44118366	+	100	100	0	HIGH_PSI
ENSG00000137216	TMEM63B	HsaEX0065929	chr6:44119583-44119745	chr6	44119583	44119745	+	100	100	0	HIGH_PSI
ENSG00000137216	TMEM63B	HsaEX0065930	chr6:44120330-44120435	chr6	44120330	44120435	+	100	100	0	HIGH_PSI
ENSG00000165548	TMEM63C	HsaEX0065933	chr14:77719648-77719719	chr14	77719648	77719719	+	100	100	0	HIGH_PSI
ENSG00000165548	TMEM63C	HsaEX0065935	chr14:77715110-77715215	chr14	77715110	77715215	+	100	100	0	HIGH_PSI
ENSG00000165548	TMEM63C	HsaEX0065936	chr14:77709246-77709399	chr14	77709246	77709399	+	100	100	0	HIGH_PSI
ENSG00000165548	TMEM63C	HsaEX0065937	chr14:77710692-77710798	chr14	77710692	77710798	+	100	100	0	HIGH_PSI
ENSG00000133872	TMEM66	HsaEX0065944	chr8:29924293-29924434	chr8	29924293	29924434	-	99.59	99.61	0.02	HIGH_PSI
ENSG00000167904	TMEM68	HsaEX0065972	chr8:56668803-56668970	chr8	56668803	56668970	-	100	100	0	HIGH_PSI
ENSG00000163472	TMEM79	HsaEX0065978	chr1:156256051-156256264	chr1	156256051	156256264	+	100	100	0	HIGH_PSI
ENSG00000128463	TMEM85	HsaEX0065982	chr15:34519894-34520047	chr15	34519894	34520047	+	100	98.83	-1.17	HIGH_PSI
ENSG00000103978	TMEM87A	HsaEX0065984	chr15:42531868-42531929	chr15	42531868	42531929	-	100	100	0	HIGH_PSI
ENSG00000137103	TMEM8B	HsaEX0066008	chr9:35853138-35853254	chr9	35853138	35853254	+	100	100	0	HIGH_PSI
ENSG00000137103	TMEM8B	HsaEX0066013	chr9:35846255-35846378	chr9	35846255	35846378	+	100	100	0	HIGH_PSI
ENSG00000109084	TMEM97	HsaEX0066023	chr17:26652529-26652673	chr17	26652529	26652673	+	99.935	100	0.06	HIGH_PSI
ENSG00000175348	TMEM9B	HsaEX0066029	chr11:8974750-8974884	chr11	8974750	8974884	-	100	100	0	HIGH_PSI
ENSG00000144747	TMF1	HsaEX0066030	chr3:69087715-69087871	chr3	69087715	69087871	-	100	100	0	HIGH_PSI
ENSG00000144747	TMF1	HsaEX0066031	chr3:69078966-69079158	chr3	69078966	69079158	-	100	100	0	HIGH_PSI
ENSG00000128872	TMOD2	HsaEX0066044	chr15:52098574-52098718	chr15	52098574	52098718	+	100	100	0	HIGH_PSI
ENSG00000138594	TMOD3	HsaEX0066052	chr15:52161414-52161570	chr15	52161414	52161570	+	100	100	0	HIGH_PSI
ENSG00000138594	TMOD3	HsaEX0066053	chr15:52179786-52179908	chr15	52179786	52179908	+	100	98.65	-1.35	HIGH_PSI
ENSG00000133687	TMTC1	HsaEX0066090	chr12:29911637-29911710	chr12	29911637	29911710	-	100	100	0	HIGH_PSI
ENSG00000133687	TMTC1	HsaEX0066101	chr12:29786080-29786269	chr12	29786080	29786269	-	100	100	0	HIGH_PSI
ENSG00000179104	TMTC2	HsaEX0066106	chr12:83289597-83290425	chr12	83289597	83290425	+	100	100	0	HIGH_PSI
ENSG00000139324	TMTC3	HsaEX0066108	chr12:88582620-88582723	chr12	88582620	88582723	+	100	100	0	HIGH_PSI
ENSG00000166479	TMX3	HsaEX0066134	chr18:66350162-66350218	chr18	66350162	66350218	-	100	100	0	HIGH_PSI
ENSG00000166479	TMX3	HsaEX0066135	chr18:66348218-66348347	chr18	66348218	66348347	-	100	100	0	HIGH_PSI
ENSG00000125827	TMX4	HsaEX0066143	chr20:7982143-7982188	chr20	7982143	7982188	-	100	100	0	HIGH_PSI
ENSG00000125827	TMX4	HsaEX0066144	chr20:7980379-7980507	chr20	7980379	7980507	-	100	100	0	HIGH_PSI
ENSG00000120889	TNFRSF10B	HsaEX0066171	chr8:22885844-22885954	chr8	22885844	22885954	-	100	100	0	HIGH_PSI
ENSG00000028137	TNFRSF1B	HsaEX0066204	chr1:12254012-12254089	chr1	12254012	12254089	+	100	100	0	HIGH_PSI
ENSG00000154310	TNIK	HsaEX0066233	chr3:170895115-170895169	chr3	170895115	170895169	-	100	100	0	HIGH_PSI
ENSG00000154310	TNIK	HsaEX0066236	chr3:170912314-170912424	chr3	170912314	170912424	-	100	100	0	HIGH_PSI
ENSG00000154310	TNIK	HsaEX0066240	chr3:170879059-170879125	chr3	170879059	170879125	-	100	100	0	HIGH_PSI
ENSG00000145901	TNIP1	HsaEX0066254	chr5:150422101-150422232	chr5	150422101	150422232	-	100	100	0	HIGH_PSI
ENSG00000061938	TNK2	HsaEX0066269	chr3:195605920-195606046	chr3	195605920	195606046	-	100	100	0	HIGH_PSI
ENSG00000061938	TNK2	HsaEX0066273	chr3:195611683-195611853	chr3	195611683	195611904	-	100	100	0	HIGH_PSI
ENSG00000173273	TNKS	HsaEX0066277	chr8:9623749-9623935	chr8	9623749	9623935	+	100	100	0	HIGH_PSI
ENSG00000173273	TNKS	HsaEX0066278	chr8:9473092-9473187	chr8	9473092	9473187	+	100	100	0	HIGH_PSI
ENSG00000173273	TNKS	HsaEX0066279	chr8:9537461-9537497	chr8	9537461	9537497	+	100	100	0	HIGH_PSI
ENSG00000149115	TNKS1BP1	HsaEX0066284	chr11:57069548-57069698	chr11	57069548	57069698	-	100	100	0	HIGH_PSI
ENSG00000107854	TNKS2	HsaEX0066293	chr10:93614786-93614883	chr10	93614786	93614883	+	100	100	0	HIGH_PSI
ENSG00000083312	TNPO1	HsaEX0066325	chr5:72188966-72189073	chr5	72188966	72189073	+	100	100	0	HIGH_PSI
ENSG00000083312	TNPO1	HsaEX0066327	chr5:72157635-72157741	chr5	72157635	72157741	+	100	100	0	HIGH_PSI
ENSG00000083312	TNPO1	HsaEX0066328	chr5:72171442-72171564	chr5	72171442	72171564	+	99.64	100	0.36	HIGH_PSI
ENSG00000083312	TNPO1	HsaEX0066329	chr5:72182897-72183049	chr5	72182897	72183049	+	100	100	0	HIGH_PSI
ENSG00000105576	TNPO2	HsaEX0066331	chr19:12816306-12816413	chr19	12816306	12816413	-	100	91.11	-8.89	HIGH_PSI
ENSG00000105576	TNPO2	HsaEX0066334	chr19:12822110-12822275	chr19	12822110	12822275	-	100	100	0	HIGH_PSI
ENSG00000105576	TNPO2	HsaEX0066335	chr19:12821435-12821587	chr19	12821435	12821587	-	100	100	0	HIGH_PSI
ENSG00000064419	TNPO3	HsaEX0066339	chr7:128626783-128626974	chr7	128626783	128626974	-	100	100	0	HIGH_PSI
ENSG00000064419	TNPO3	HsaEX0066342	chr7:128622302-128622378	chr7	128622302	128622378	-	100	98.92	-1.08	HIGH_PSI
ENSG00000064419	TNPO3	HsaEX0066343	chr7:128620025-128620085	chr7	128620025	128620085	-	100	100	0	HIGH_PSI
ENSG00000064419	TNPO3	HsaEX0066346	chr7:128658011-128658211	chr7	128658011	128658211	-	100	100	0	HIGH_PSI
ENSG00000090905	TNRC6A	HsaEX0066367	chr16:24826468-24826626	chr16	24826468	24826626	+	100	100	0	HIGH_PSI
ENSG00000090905	TNRC6A	HsaEX0066369	chr16:24828137-24828277	chr16	24828137	24828277	+	100	100	0	HIGH_PSI
ENSG00000090905	TNRC6A	HsaEX0066373	chr16:24816995-24817054	chr16	24816926	24817054	+	100	100	0	HIGH_PSI
ENSG00000100354	TNRC6B	HsaEX0066381	chr22:40657836-40658177	chr22	40657836	40658177	+	100	100	0	HIGH_PSI
ENSG00000100354	TNRC6B	HsaEX0066382	chr22:40673081-40673155	chr22	40673081	40673155	+	100	100	0	HIGH_PSI
ENSG00000100354	TNRC6B	HsaEX0066383	chr22:40674003-40674048	chr22	40674003	40674048	+	100	100	0	HIGH_PSI
ENSG00000100354	TNRC6B	HsaEX0066385	chr22:40552119-40552186	chr22	40552119	40552186	+	100	100	0	HIGH_PSI
ENSG00000100354	TNRC6B	HsaEX0066386	chr22:40642019-40642106	chr22	40642019	40642106	+	100	100	0	HIGH_PSI
ENSG00000100354	TNRC6B	HsaEX0066387	chr22:40647183-40647204	chr22	40647183	40647204	+	100	100	0	HIGH_PSI
ENSG00000100354	TNRC6B	HsaEX0066388	chr22:40521776-40521866	chr22	40521776	40521866	+	100	100	0	HIGH_PSI
ENSG00000100354	TNRC6B	HsaEX0066390	chr22:40696914-40697009	chr22	40696914	40697009	+	100	100	0	HIGH_PSI
ENSG00000100354	TNRC6B	HsaEX0066391	chr22:40660692-40663040	chr22	40660692	40663040	+	100	100	0	HIGH_PSI
ENSG00000100354	TNRC6B	HsaEX0066393	chr22:40704516-40704653	chr22	40704516	40704653	+	100	100	0	HIGH_PSI
ENSG00000100284	TOM1	HsaEX0066438	chr22:35742923-35742965	chr22	35742923	35742965	+	100	100	0	HIGH_PSI
ENSG00000141198	TOM1L1	HsaEX0066448	chr17:52990048-52990176	chr17	52990027	52990176	+	100	100	0	HIGH_PSI
ENSG00000175662	TOM1L2	HsaEX0066453	chr17:17772654-17772787	chr17	17772654	17772787	-	100	100	0	HIGH_PSI
ENSG00000175662	TOM1L2	HsaEX0066455	chr17:17769610-17769733	chr17	17769610	17769733	-	100	100	0	HIGH_PSI
ENSG00000175662	TOM1L2	HsaEX0066456	chr17:17766045-17766162	chr17	17766045	17766162	-	100	100	0	HIGH_PSI
ENSG00000175662	TOM1L2	HsaEX0066457	chr17:17764790-17764865	chr17	17764790	17764865	-	100	100	0	HIGH_PSI
ENSG00000175662	TOM1L2	HsaEX0066461	chr17:17810761-17810845	chr17	17810761	17810845	-	100	100	0	HIGH_PSI
ENSG00000025772	TOMM34	HsaEX0066469	chr20:43572094-43572220	chr20	43572094	43572220	-	100	100	0	HIGH_PSI
ENSG00000196683	TOMM7	HsaEX0066478	chr7:22857619-22857667	chr7	22857619	22857667	-	99.66	99.74	0.08	HIGH_PSI
ENSG00000198900	TOP1	HsaEX0066479	chr20:39708725-39708820	chr20	39708725	39708820	+	100	97.34	-2.66	HIGH_PSI
ENSG00000184428	TOP1MT	HsaEX0066483	chr8:144398169-144398296	chr8	144398169	144398296	-	100	100	0	HIGH_PSI
ENSG00000131747	TOP2A	HsaEX0066487	chr17:38551701-38551791	chr17	38551701	38551791	-	99.795	98.53	-1.27	HIGH_PSI
ENSG00000077097	TOP2B	HsaEX0066489	chr3:25661353-25661553	chr3	25661353	25661553	-	100	100	0	HIGH_PSI
ENSG00000077097	TOP2B	HsaEX0066490	chr3:25683813-25683876	chr3	25683813	25683876	-	100	100	0	HIGH_PSI
ENSG00000077097	TOP2B	HsaEX0066491	chr3:25674184-25674285	chr3	25674184	25674285	-	100	100	0	HIGH_PSI
ENSG00000077097	TOP2B	HsaEX0066494	chr3:25673937-25674011	chr3	25673937	25674074	-	100	100	0	HIGH_PSI
ENSG00000177302	TOP3A	HsaEX0066495	chr17:18198017-18198099	chr17	18198017	18198099	-	100	100	0	HIGH_PSI
ENSG00000177302	TOP3A	HsaEX0066497	chr17:18205894-18206037	chr17	18205894	18206037	-	100	100	0	HIGH_PSI
ENSG00000177302	TOP3A	HsaEX0066500	chr17:18180989-18181671	chr17	18180989	18181671	-	100	100	0	HIGH_PSI
ENSG00000177302	TOP3A	HsaEX0066503	chr17:18210205-18210276	chr17	18210205	18210280	-	100	100	0	HIGH_PSI
ENSG00000177302	TOP3A	HsaEX0066504	chr17:18208426-18208534	chr17	18208426	18208534	-	100	100	0	HIGH_PSI
ENSG00000177302	TOP3A	HsaEX0066506	chr17:18194156-18194341	chr17	18194156	18194341	-	100	100	0	HIGH_PSI
ENSG00000177302	TOP3A	HsaEX0066507	chr17:18193871-18194000	chr17	18193871	18194000	-	100	95.24	-4.76	HIGH_PSI
ENSG00000100038	TOP3B	HsaEX0066511	chr22:22326249-22326323	chr22	22326249	22326323	-	98.265	100	1.73	HIGH_PSI
ENSG00000100038	TOP3B	HsaEX0066513	chr22:22314023-22314108	chr22	22313959	22314108	-	100	100	0	HIGH_PSI
ENSG00000100038	TOP3B	HsaEX0066519	chr22:22322991-22323147	chr22	22322991	22323147	-	100	100	0	HIGH_PSI
ENSG00000163781	TOPBP1	HsaEX0066521	chr3:133376642-133376785	chr3	133376642	133376785	-	100	100	0	HIGH_PSI
ENSG00000163781	TOPBP1	HsaEX0066522	chr3:133327379-133327540	chr3	133327379	133327540	-	100	99.59	-0.41	HIGH_PSI
ENSG00000163781	TOPBP1	HsaEX0066524	chr3:133335658-133335769	chr3	133335658	133335769	-	100	100	0	HIGH_PSI
ENSG00000163781	TOPBP1	HsaEX0066525	chr3:133371307-133371391	chr3	133371307	133371473	-	100	96.665	-3.33	HIGH_PSI
ENSG00000163781	TOPBP1	HsaEX0066526	chr3:133342896-133343019	chr3	133342896	133343019	-	100	100	0	HIGH_PSI
ENSG00000163781	TOPBP1	HsaEX0066527	chr3:133342155-133342301	chr3	133342155	133342301	-	100	100	0	HIGH_PSI
ENSG00000163781	TOPBP1	HsaEX0066528	chr3:133341935-133342033	chr3	133341935	133342037	-	100	100	0	HIGH_PSI
ENSG00000163781	TOPBP1	HsaEX0066529	chr3:133338999-133339191	chr3	133338999	133339191	-	100	100	0	HIGH_PSI
ENSG00000163781	TOPBP1	HsaEX0066530	chr3:133337127-133337273	chr3	133337057	133337277	-	100	100	0	HIGH_PSI
ENSG00000163781	TOPBP1	HsaEX0066531	chr3:133368624-133368787	chr3	133368624	133368787	-	100	100	0	HIGH_PSI
ENSG00000163781	TOPBP1	HsaEX0066532	chr3:133368227-133368477	chr3	133368227	133368477	-	100	100	0	HIGH_PSI
ENSG00000163781	TOPBP1	HsaEX0066535	chr3:133358803-133359014	chr3	133358803	133359014	-	100	100	0	HIGH_PSI
ENSG00000143337	TOR1AIP1	HsaEX0066543	chr1:179858448-179858504	chr1	179858448	179858504	+	100	100	0	HIGH_PSI
ENSG00000136816	TOR1B	HsaEX0066552	chr9:132566352-132566617	chr9	132566352	132566617	+	100	98.25	-1.75	HIGH_PSI
ENSG00000160404	TOR2A	HsaEX0066556	chr9:130495664-130495839	chr9	130495664	130495839	-	100	100	0	HIGH_PSI
ENSG00000067369	TP53BP1	HsaEX0066573	chr15:43730522-43730614	chr15	43730522	43730614	-	100	100	0	HIGH_PSI
ENSG00000067369	TP53BP1	HsaEX0066575	chr15:43701845-43701939	chr15	43701845	43701939	-	100	100	0	HIGH_PSI
ENSG00000067369	TP53BP1	HsaEX0066576	chr15:43700141-43700286	chr15	43700141	43700286	-	100	100	0	HIGH_PSI
ENSG00000067369	TP53BP1	HsaEX0066577	chr15:43769791-43769957	chr15	43769791	43769957	-	100	100	0	HIGH_PSI
ENSG00000067369	TP53BP1	HsaEX0066581	chr15:43713223-43713372	chr15	43713223	43713372	-	100	100	0	HIGH_PSI
ENSG00000067369	TP53BP1	HsaEX0066582	chr15:43724392-43724875	chr15	43724392	43724875	-	100	100	0	HIGH_PSI
ENSG00000067369	TP53BP1	HsaEX0066585	chr15:43738585-43738788	chr15	43738585	43738788	-	100	100	0	HIGH_PSI
ENSG00000067369	TP53BP1	HsaEX0066586	chr15:43733724-43733781	chr15	43733724	43733781	-	100	100	0	HIGH_PSI
ENSG00000143514	TP53BP2	HsaEX0066588	chr1:224001942-224002055	chr1	224001942	224002055	-	100	100	0	HIGH_PSI
ENSG00000143514	TP53BP2	HsaEX0066590	chr1:223990973-223991119	chr1	223990973	223991154	-	100	100	0	HIGH_PSI
ENSG00000101150	TPD52L2	HsaEX0066665	chr20:62514072-62514173	chr20	62514072	62514173	+	100	100	0	HIGH_PSI
ENSG00000196511	TPK1	HsaEX0066668	chr7:144462973-144463044	chr7	144462973	144463044	-	100	100	0	HIGH_PSI
ENSG00000196511	TPK1	HsaEX0066669	chr7:144245584-144245695	chr7	144245584	144245695	-	100	100	0	HIGH_PSI
ENSG00000134900	TPP2	HsaEX0066710	chr13:103297259-103297359	chr13	103297259	103297359	+	100	100	0	HIGH_PSI
ENSG00000134900	TPP2	HsaEX0066711	chr13:103301257-103301501	chr13	103301257	103301501	+	100	100	0	HIGH_PSI
ENSG00000134900	TPP2	HsaEX0066712	chr13:103309406-103309557	chr13	103309406	103309557	+	100	100	0	HIGH_PSI
ENSG00000134900	TPP2	HsaEX0066714	chr13:103268746-103268850	chr13	103268746	103268850	+	100	100	0	HIGH_PSI
ENSG00000134900	TPP2	HsaEX0066715	chr13:103275227-103275390	chr13	103275227	103275390	+	100	100	0	HIGH_PSI
ENSG00000134900	TPP2	HsaEX0066716	chr13:103287937-103288052	chr13	103287937	103288052	+	100	100	0	HIGH_PSI
ENSG00000134900	TPP2	HsaEX0066718	chr13:103281832-103281959	chr13	103281832	103281959	+	100	100	0	HIGH_PSI
ENSG00000134900	TPP2	HsaEX0066720	chr13:103301758-103301836	chr13	103301758	103301836	+	100	100	0	HIGH_PSI
ENSG00000047410	TPR	HsaEX0066726	chr1:186329897-186330037	chr1	186329897	186330037	-	100	99.565	-0.44	HIGH_PSI
ENSG00000047410	TPR	HsaEX0066727	chr1:186328931-186329128	chr1	186328931	186329128	-	100	100	0	HIGH_PSI
ENSG00000047410	TPR	HsaEX0066729	chr1:186310384-186310521	chr1	186310384	186310521	-	100	100	0	HIGH_PSI
ENSG00000047410	TPR	HsaEX0066732	chr1:186287865-186287960	chr1	186287865	186287960	-	100	100	0	HIGH_PSI
ENSG00000047410	TPR	HsaEX0066733	chr1:186322820-186322982	chr1	186322820	186322982	-	100	100	0	HIGH_PSI
ENSG00000047410	TPR	HsaEX0066734	chr1:186337018-186337114	chr1	186337018	186337114	-	100	100	0	HIGH_PSI
ENSG00000144034	TPRKB	HsaEX0066744	chr2:73961556-73961715	chr2	73961556	73961718	-	100	96.59	-3.41	HIGH_PSI
ENSG00000128294	TPST2	HsaEX0066761	chr22:26936755-26937684	chr22	26936755	26937684	-	100	99.54	-0.46	HIGH_PSI
ENSG00000166157	TPTE	HsaEX0066762	chr21:10908825-10908895	chr21	10908825	10908895	-	100	95.305	-4.69	HIGH_PSI
ENSG00000170638	TRABD	HsaEX0066783	chr22:50631456-50631522	chr22	50631456	50631522	+	100	100	0	HIGH_PSI
ENSG00000170638	TRABD	HsaEX0066784	chr22:50635670-50635751	chr22	50635670	50635780	+	100	100	0	HIGH_PSI
ENSG00000170638	TRABD	HsaEX0066785	chr22:50636256-50636424	chr22	50636252	50636424	+	100	100	0	HIGH_PSI
ENSG00000127191	TRAF2	HsaEX0066795	chr9:139794874-139794972	chr9	139794874	139794972	+	100	100	0	HIGH_PSI
ENSG00000204104	TRAF3IP1	HsaEX0066811	chr2:239257408-239257489	chr2	239257405	239257489	+	100	100	0	HIGH_PSI
ENSG00000204104	TRAF3IP1	HsaEX0066812	chr2:239257969-239258049	chr2	239257966	239258049	+	100	100	0	HIGH_PSI
ENSG00000204104	TRAF3IP1	HsaEX0066813	chr2:239261506-239261591	chr2	239261468	239261591	+	100	100	0	HIGH_PSI
ENSG00000204104	TRAF3IP1	HsaEX0066814	chr2:239261814-239261850	chr2	239261814	239261850	+	100	100	0	HIGH_PSI
ENSG00000204104	TRAF3IP1	HsaEX0066815	chr2:239234450-239234611	chr2	239234450	239234611	+	100	100	0	HIGH_PSI
ENSG00000204104	TRAF3IP1	HsaEX0066822	chr2:239256096-239256116	chr2	239256096	239256116	+	98.8	100	1.2	HIGH_PSI
ENSG00000056972	TRAF3IP2	HsaEX0066823	chr6:111884168-111884242	chr6	111884168	111884242	-	100	100	0	HIGH_PSI
ENSG00000056972	TRAF3IP2	HsaEX0066824	chr6:111894098-111894186	chr6	111894098	111894186	-	100	100	0	HIGH_PSI
ENSG00000056972	TRAF3IP2	HsaEX0066827	chr6:111912461-111913297	chr6	111912461	111913297	-	100	97.22	-2.78	HIGH_PSI
ENSG00000082512	TRAF5	HsaEX0066838	chr1:211529709-211529810	chr1	211529709	211529810	+	100	100	0	HIGH_PSI
ENSG00000082512	TRAF5	HsaEX0066841	chr1:211534434-211534504	chr1	211534430	211534504	+	100	100	0	HIGH_PSI
ENSG00000082512	TRAF5	HsaEX0066842	chr1:211538718-211538810	chr1	211538718	211538810	+	100	100	0	HIGH_PSI
ENSG00000175104	TRAF6	HsaEX0066844	chr11:36514101-36514178	chr11	36514101	36514178	-	100	100	0	HIGH_PSI
ENSG00000131653	TRAF7	HsaEX0066845	chr16:2220615-2220731	chr16	2220615	2220731	+	100	100	0	HIGH_PSI
ENSG00000131653	TRAF7	HsaEX0066846	chr16:2222197-2222375	chr16	2222192	2222375	+	100	100	0	HIGH_PSI
ENSG00000135148	TRAFD1	HsaEX0066848	chr12:112568315-112568373	chr12	112568315	112568373	+	100	100	0	HIGH_PSI
ENSG00000183763	TRAIP	HsaEX0066852	chr3:49884958-49885041	chr3	49884958	49885041	-	100	100	0	HIGH_PSI
ENSG00000183763	TRAIP	HsaEX0066856	chr3:49877205-49877293	chr3	49877205	49877293	-	100	100	0	HIGH_PSI
ENSG00000182606	TRAK1	HsaEX0066864	chr3:42226177-42226293	chr3	42226177	42226293	+	100	100	0	HIGH_PSI
ENSG00000182606	TRAK1	HsaEX0066866	chr3:42251259-42251477	chr3	42251259	42251477	+	100	100	0	HIGH_PSI
ENSG00000182606	TRAK1	HsaEX0066875	chr3:42242310-42242546	chr3	42242310	42242546	+	100	100	0	HIGH_PSI
ENSG00000115993	TRAK2	HsaEX0066876	chr2:202285140-202285429	chr2	202285140	202285429	-	100	100	0	HIGH_PSI
ENSG00000115993	TRAK2	HsaEX0066877	chr2:202254023-202254226	chr2	202254023	202254226	-	100	100	0	HIGH_PSI
ENSG00000115993	TRAK2	HsaEX0066878	chr2:202248834-202248939	chr2	202248834	202248939	-	100	100	0	HIGH_PSI
ENSG00000067167	TRAM1	HsaEX0066882	chr8:71508498-71508556	chr8	71508498	71508556	-	100	100	0	HIGH_PSI
ENSG00000067167	TRAM1	HsaEX0066883	chr8:71506741-71506825	chr8	71506741	71506825	-	100	97.6	-2.4	HIGH_PSI
ENSG00000065308	TRAM2	HsaEX0066885	chr6:52372351-52372421	chr6	52372351	52372421	-	100	100	0	HIGH_PSI
ENSG00000065308	TRAM2	HsaEX0066886	chr6:52370830-52370934	chr6	52370830	52370934	-	100	100	0	HIGH_PSI
ENSG00000065308	TRAM2	HsaEX0066887	chr6:52370397-52370540	chr6	52370397	52370540	-	100	100	0	HIGH_PSI
ENSG00000065308	TRAM2	HsaEX0066889	chr6:52369389-52369485	chr6	52369389	52369552	-	100	100	0	HIGH_PSI
ENSG00000065308	TRAM2	HsaEX0066892	chr6:52380804-52380920	chr6	52380804	52380920	-	100	100	0	HIGH_PSI
ENSG00000126602	TRAP1	HsaEX0066906	chr16:3727499-3727659	chr16	3727499	3727659	-	100	100	0	HIGH_PSI
ENSG00000126602	TRAP1	HsaEX0066907	chr16:3722701-3722821	chr16	3722701	3722821	-	100	100	0	HIGH_PSI
ENSG00000160218	TRAPPC10	HsaEX0066916	chr21:45518238-45518415	chr21	45518238	45518415	+	100	100	0	HIGH_PSI
ENSG00000160218	TRAPPC10	HsaEX0066917	chr21:45522659-45522853	chr21	45522659	45522853	+	100	100	0	HIGH_PSI
ENSG00000160218	TRAPPC10	HsaEX0066919	chr21:45472161-45472357	chr21	45472161	45472357	+	100	100	0	HIGH_PSI
ENSG00000160218	TRAPPC10	HsaEX0066921	chr21:45504003-45504144	chr21	45504003	45504144	+	100	100	0	HIGH_PSI
ENSG00000160218	TRAPPC10	HsaEX0066922	chr21:45506687-45506841	chr21	45506683	45506841	+	100	100	0	HIGH_PSI
ENSG00000160218	TRAPPC10	HsaEX0066923	chr21:45507703-45507809	chr21	45507580	45507809	+	100	100	0	HIGH_PSI
ENSG00000054116	TRAPPC3	HsaEX0066933	chr1:36603397-36603579	chr1	36603397	36603579	-	100	100	0	HIGH_PSI
ENSG00000007255	TRAPPC6A	HsaEX0066937	chr19:45667422-45667505	chr19	45667422	45667505	-	100	100	0	HIGH_PSI
ENSG00000182400	TRAPPC6B	HsaEX0066942	chr14:39628687-39628754	chr14	39628687	39628754	-	100	100	0	HIGH_PSI
ENSG00000167632	TRAPPC9	HsaEX0066946	chr8:141407719-141407844	chr8	141407719	141407844	-	100	100	0	HIGH_PSI
ENSG00000167632	TRAPPC9	HsaEX0066955	chr8:140744222-140744445	chr8	140744222	140744445	-	100	100	0	HIGH_PSI
ENSG00000167632	TRAPPC9	HsaEX0066958	chr8:141381063-141381279	chr8	141381063	141381279	-	100	100	0	HIGH_PSI
ENSG00000072657	TRHDE	HsaEX0067015	chr12:72955945-72956010	chr12	72955945	72956010	+	100	100	0	HIGH_PSI
ENSG00000122779	TRIM24	HsaEX0067059	chr7:138213861-138213975	chr7	138213861	138213975	+	100	100	0	HIGH_PSI
ENSG00000122779	TRIM24	HsaEX0067064	chr7:138265307-138265439	chr7	138265307	138265439	+	100	100	0	HIGH_PSI
ENSG00000122779	TRIM24	HsaEX0067065	chr7:138255575-138255748	chr7	138255575	138255748	+	100	100	0	HIGH_PSI
ENSG00000122779	TRIM24	HsaEX0067067	chr7:138261118-138261190	chr7	138261118	138261190	+	100	100	0	HIGH_PSI
ENSG00000234127	TRIM26	HsaEX0067073	chr6:30157195-30157310	chr6	30157195	30157310	-	100	100	0	HIGH_PSI
ENSG00000234127	TRIM26	HsaEX0067076	chr6:30166443-30166767	chr6	30166443	30166930	-	100	100	0	HIGH_PSI
ENSG00000234127	TRIM26	HsaEX0067077	chr6:30166206-30166301	chr6	30166206	30166301	-	100	100	0	HIGH_PSI
ENSG00000204713	TRIM27	HsaEX0067079	chr6:28887789-28888019	chr6	28887789	28888019	-	100	100	0	HIGH_PSI
ENSG00000130726	TRIM28	HsaEX0067084	chr19:59056792-59056904	chr19	59056792	59056904	+	100	100	0	HIGH_PSI
ENSG00000137699	TRIM29	HsaEX0067085	chr11:119999108-119999203	chr11	119999108	119999203	-	100	100	0	HIGH_PSI
ENSG00000197323	TRIM33	HsaEX0067093	chr1:114951299-114951362	chr1	114951299	114951362	-	100	100	0	HIGH_PSI
ENSG00000197323	TRIM33	HsaEX0067096	chr1:114944011-114944085	chr1	114944011	114944085	-	99.97	100	0.03	HIGH_PSI
ENSG00000197323	TRIM33	HsaEX0067098	chr1:114967213-114967377	chr1	114967213	114967377	-	100	100	0	HIGH_PSI
ENSG00000197323	TRIM33	HsaEX0067099	chr1:114964058-114964258	chr1	114964058	114964258	-	100	100	0	HIGH_PSI
ENSG00000108395	TRIM37	HsaEX0067113	chr17:57126539-57126754	chr17	57126539	57126754	-	100	100	0	HIGH_PSI
ENSG00000108395	TRIM37	HsaEX0067124	chr17:57139928-57140009	chr17	57139928	57140009	-	100	100	0	HIGH_PSI
ENSG00000108395	TRIM37	HsaEX0067125	chr17:57138393-57138469	chr17	57138393	57138469	-	100	100	0	HIGH_PSI
ENSG00000166326	TRIM44	HsaEX0067140	chr11:35747472-35747711	chr11	35747472	35747711	+	100	100	0	HIGH_PSI
ENSG00000038382	TRIO	HsaEX0067214	chr5:14270934-14271008	chr5	14270934	14271008	+	98.15	100	1.85	HIGH_PSI
ENSG00000038382	TRIO	HsaEX0067216	chr5:14286980-14287172	chr5	14286980	14287172	+	100	100	0	HIGH_PSI
ENSG00000038382	TRIO	HsaEX0067219	chr5:14358287-14358456	chr5	14358287	14358456	+	100	100	0	HIGH_PSI
ENSG00000038382	TRIO	HsaEX0067220	chr5:14398989-14399179	chr5	14398989	14399179	+	100	100	0	HIGH_PSI
ENSG00000038382	TRIO	HsaEX0067222	chr5:14401072-14401173	chr5	14401072	14401173	+	100	100	0	HIGH_PSI
ENSG00000038382	TRIO	HsaEX0067223	chr5:14465654-14465749	chr5	14465654	14465749	+	100	100	0	HIGH_PSI
ENSG00000038382	TRIO	HsaEX0067225	chr5:14472701-14472767	chr5	14472701	14472767	+	100	100	0	HIGH_PSI
ENSG00000038382	TRIO	HsaEX0067226	chr5:14477003-14477072	chr5	14477003	14477072	+	100	100	0	HIGH_PSI
ENSG00000038382	TRIO	HsaEX0067227	chr5:14479370-14479459	chr5	14479370	14479459	+	100	100	0	HIGH_PSI
ENSG00000038382	TRIO	HsaEX0067232	chr5:14504502-14504702	chr5	14504502	14504702	+	100	100	0	HIGH_PSI
ENSG00000038382	TRIO	HsaEX0067233	chr5:14293121-14293243	chr5	14293121	14293243	+	100	100	0	HIGH_PSI
ENSG00000038382	TRIO	HsaEX0067234	chr5:14297181-14297372	chr5	14297181	14297372	+	100	100	0	HIGH_PSI
ENSG00000100106	TRIOBP	HsaEX0067240	chr22:38150923-38150991	chr22	38150884	38150991	+	100	100	0	HIGH_PSI
ENSG00000100106	TRIOBP	HsaEX0067242	chr22:38165269-38165382	chr22	38165269	38165382	+	100	100	0	HIGH_PSI
ENSG00000100815	TRIP11	HsaEX0067249	chr14:92469763-92472792	chr14	92469763	92472792	-	100	100	0	HIGH_PSI
ENSG00000153827	TRIP12	HsaEX0067254	chr2:230723488-230724290	chr2	230723488	230724290	-	100	100	0	HIGH_PSI
ENSG00000153827	TRIP12	HsaEX0067258	chr2:230643592-230643706	chr2	230643592	230643706	-	100	100	0	HIGH_PSI
ENSG00000153827	TRIP12	HsaEX0067260	chr2:230638813-230638977	chr2	230638813	230638977	-	100	100	0	HIGH_PSI
ENSG00000153827	TRIP12	HsaEX0067261	chr2:230636235-230636348	chr2	230636235	230636348	-	100	100	0	HIGH_PSI
ENSG00000103671	TRIP4	HsaEX0067268	chr15:64710740-64710927	chr15	64710740	64710927	+	100	100	0	HIGH_PSI
ENSG00000066651	TRMT11	HsaEX0067287	chr6:126314903-126314968	chr6	126314903	126314968	+	100	100	0	HIGH_PSI
ENSG00000188917	TRMT2B	HsaEX0067305	chrX:100278459-100278605	chrX	100278459	100278605	-	100	100	0	HIGH_PSI
ENSG00000126814	TRMT5	HsaEX0067307	chr14:61442193-61442844	chr14	61442193	61442844	-	100	100	0	HIGH_PSI
ENSG00000166166	TRMT61A	HsaEX0067310	chr14:103996287-103996646	chr14	103996287	103996646	+	100	100	0	HIGH_PSI
ENSG00000100416	TRMU	HsaEX0067314	chr22:46748161-46748227	chr22	46748161	46748227	+	100	100	0	HIGH_PSI
ENSG00000100416	TRMU	HsaEX0067315	chr22:46746188-46746360	chr22	46746188	46746360	+	100	100	0	HIGH_PSI
ENSG00000100416	TRMU	HsaEX0067318	chr22:46742319-46742441	chr22	46742319	46742441	+	100	100	0	HIGH_PSI
ENSG00000180098	TRNAU1AP	HsaEX0067321	chr1:28887858-28887910	chr1	28887858	28887910	+	100	100	0	HIGH_PSI
ENSG00000072756	TRNT1	HsaEX0067333	chr3:3178944-3179137	chr3	3178944	3179137	+	100	100	0	HIGH_PSI
ENSG00000072756	TRNT1	HsaEX0067334	chr3:3182194-3182262	chr3	3182194	3182332	+	100	100	0	HIGH_PSI
ENSG00000135451	TROAP	HsaEX0067344	chr12:49717628-49717820	chr12	49717628	49717820	+	100	100	0	HIGH_PSI
ENSG00000135451	TROAP	HsaEX0067348	chr12:49720451-49720503	chr12	49720451	49720503	+	100	100	0	HIGH_PSI
ENSG00000104321	TRPA1	HsaEX0067356	chr8:72964834-72965000	chr8	72964834	72965000	-	100	100	0	HIGH_PSI
ENSG00000104321	TRPA1	HsaEX0067357	chr8:72973860-72973996	chr8	72973860	72973996	-	100	100	0	HIGH_PSI
ENSG00000144935	TRPC1	HsaEX0067364	chr3:142467100-142467302	chr3	142467100	142467302	+	100	100	0	HIGH_PSI
ENSG00000138741	TRPC3	HsaEX0067372	chr4:122846173-122846361	chr4	122846173	122846361	-	100	100	0	HIGH_PSI
ENSG00000100991	TRPC4AP	HsaEX0067382	chr20:33608993-33609135	chr20	33608993	33609159	-	100	100	0	HIGH_PSI
ENSG00000100991	TRPC4AP	HsaEX0067383	chr20:33657099-33657215	chr20	33657099	33657215	-	100	100	0	HIGH_PSI
ENSG00000100991	TRPC4AP	HsaEX0067384	chr20:33632308-33632515	chr20	33632308	33632515	-	100	100	0	HIGH_PSI
ENSG00000092439	TRPM7	HsaEX0067414	chr15:50881789-50881853	chr15	50881789	50881853	-	100	100	0	HIGH_PSI
ENSG00000092439	TRPM7	HsaEX0067415	chr15:50875286-50875356	chr15	50875286	50875356	-	100	100	0	HIGH_PSI
ENSG00000092439	TRPM7	HsaEX0067416	chr15:50873071-50873105	chr15	50873071	50873105	-	100	100	0	HIGH_PSI
ENSG00000092439	TRPM7	HsaEX0067417	chr15:50870836-50870861	chr15	50870836	50870861	-	100	100	0	HIGH_PSI
ENSG00000092439	TRPM7	HsaEX0067425	chr15:50955164-50955243	chr15	50955164	50955243	-	100	100	0	HIGH_PSI
ENSG00000092439	TRPM7	HsaEX0067427	chr15:50878589-50878685	chr15	50878589	50878685	-	100	100	0	HIGH_PSI
ENSG00000092439	TRPM7	HsaEX0067428	chr15:50935537-50935750	chr15	50935537	50935750	-	100	100	0	HIGH_PSI
ENSG00000092439	TRPM7	HsaEX0067429	chr15:50931621-50931745	chr15	50931621	50931745	-	100	100	0	HIGH_PSI
ENSG00000092439	TRPM7	HsaEX0067431	chr15:50905904-50906038	chr15	50905904	50906038	-	100	100	0	HIGH_PSI
ENSG00000149743	TRPT1	HsaEX0067442	chr11:63992126-63992189	chr11	63992015	63992189	-	100	100	0	HIGH_PSI
ENSG00000111199	TRPV4	HsaEX0067463	chr12:110222121-110222242	chr12	110222121	110222242	-	100	100	0	HIGH_PSI
ENSG00000165125	TRPV6	HsaEX0067467	chr7:142572244-142572409	chr7	142572244	142572409	-	100	100	0	HIGH_PSI
ENSG00000165125	TRPV6	HsaEX0067468	chr7:142571201-142571469	chr7	142571201	142571469	-	100	100	0	HIGH_PSI
ENSG00000196367	TRRAP	HsaEX0067473	chr7:98563319-98563518	chr7	98563319	98563518	+	100	100	0	HIGH_PSI
ENSG00000196367	TRRAP	HsaEX0067476	chr7:98574562-98574699	chr7	98574562	98574699	+	100	100	0	HIGH_PSI
ENSG00000196367	TRRAP	HsaEX0067477	chr7:98579392-98579583	chr7	98579392	98579583	+	100	100	0	HIGH_PSI
ENSG00000196367	TRRAP	HsaEX0067479	chr7:98606000-98606184	chr7	98606000	98606184	+	100	100	0	HIGH_PSI
ENSG00000196367	TRRAP	HsaEX0067485	chr7:98487958-98488068	chr7	98487958	98488068	+	100	100	0	HIGH_PSI
ENSG00000165832	TRUB1	HsaEX0067489	chr10:116731894-116732033	chr10	116731894	116732033	+	100	100	0	HIGH_PSI
ENSG00000165832	TRUB1	HsaEX0067490	chr10:116702404-116702502	chr10	116702404	116702502	+	100	100	0	HIGH_PSI
ENSG00000165832	TRUB1	HsaEX0067491	chr10:116719485-116719566	chr10	116719485	116719566	+	100	100	0	HIGH_PSI
ENSG00000167112	TRUB2	HsaEX0067492	chr9:131079431-131079505	chr9	131079431	131079505	-	100	100	0	HIGH_PSI
ENSG00000165699	TSC1	HsaEX0067493	chr9:135787669-135787844	chr9	135787669	135787844	-	100	100	0	HIGH_PSI
ENSG00000165699	TSC1	HsaEX0067495	chr9:135772571-135772732	chr9	135772571	135772732	-	100	100	0	HIGH_PSI
ENSG00000165699	TSC1	HsaEX0067499	chr9:135779798-135779841	chr9	135779798	135779841	-	100	100	0	HIGH_PSI
ENSG00000165699	TSC1	HsaEX0067500	chr9:135779038-135779189	chr9	135779038	135779204	-	100	100	0	HIGH_PSI
ENSG00000103197	TSC2	HsaEX0067510	chr16:2135231-2135323	chr16	2135231	2135323	+	100	100	0	HIGH_PSI
ENSG00000198860	TSEN15	HsaEX0067528	chr1:184023488-184023569	chr1	184023488	184023569	+	100	100	0	HIGH_PSI
ENSG00000170892	TSEN34	HsaEX0067543	chr19:54695572-54695815	chr19	54695572	54695815	+	100	100	0	HIGH_PSI
ENSG00000074319	TSG101	HsaEX0067551	chr11:18528404-18528470	chr11	18528404	18528470	-	100	100	0	HIGH_PSI
ENSG00000074319	TSG101	HsaEX0067554	chr11:18537646-18537711	chr11	18537646	18537711	-	100	100	0	HIGH_PSI
ENSG00000106477	TSGA14	HsaEX0067574	chr7:130050963-130051032	chr7	130050963	130051032	-	100	100	0	HIGH_PSI
ENSG00000211460	TSN	HsaEX0067587	chr2:122518985-122519100	chr2	122518985	122519100	+	100	98.72	-1.28	HIGH_PSI
ENSG00000106025	TSPAN12	HsaEX0067624	chr7:120455783-120455857	chr7	120455783	120455857	-	100	100	0	HIGH_PSI
ENSG00000108219	TSPAN14	HsaEX0067634	chr10:82269057-82269227	chr10	82269057	82269227	+	100	100	0	HIGH_PSI
ENSG00000158457	TSPAN33	HsaEX0067667	chr7:128802674-128802748	chr7	128802674	128802748	+	100	100	0	HIGH_PSI
ENSG00000011105	TSPAN9	HsaEX0067687	chr12:3390900-3390983	chr12	3390900	3390983	+	100	100	0	HIGH_PSI
ENSG00000184205	TSPYL2	HsaEX0067691	chrX:53113937-53114048	chrX	53113937	53114048	+	100	100	0	HIGH_PSI
ENSG00000167721	TSR1	HsaEX0067693	chr17:2238805-2239024	chr17	2238805	2239024	-	100	100	0	HIGH_PSI
ENSG00000158526	TSR2	HsaEX0067698	chrX:54470450-54470617	chrX	54470441	54470617	+	100	100	0	HIGH_PSI
ENSG00000104522	TSTA3	HsaEX0067708	chr8:144698276-144698390	chr8	144698276	144698390	-	100	100	0	HIGH_PSI
ENSG00000104522	TSTA3	HsaEX0067709	chr8:144695921-144695987	chr8	144695921	144695987	-	100	100	0	HIGH_PSI
ENSG00000104522	TSTA3	HsaEX0067710	chr8:144696334-144696398	chr8	144696334	144696398	-	100	100	0	HIGH_PSI
ENSG00000136925	TSTD2	HsaEX0067713	chr9:100367009-100367147	chr9	100367009	100367147	-	100	100	0	HIGH_PSI
ENSG00000136925	TSTD2	HsaEX0067718	chr9:100372628-100372733	chr9	100372628	100372733	-	100	100	0	HIGH_PSI
ENSG00000128881	TTBK2	HsaEX0067727	chr15:43044172-43045445	chr15	43044172	43045445	-	100	100	0	HIGH_PSI
ENSG00000128881	TTBK2	HsaEX0067730	chr15:43122136-43122276	chr15	43122136	43122276	-	100	100	0	HIGH_PSI
ENSG00000113312	TTC1	HsaEX0067735	chr5:159437507-159437865	chr5	159437507	159437865	+	99.895	100	0.11	HIGH_PSI
ENSG00000113312	TTC1	HsaEX0067736	chr5:159476521-159476669	chr5	159476521	159476669	+	100	95.36	-4.64	HIGH_PSI
ENSG00000149292	TTC12	HsaEX0067740	chr11:113221961-113222021	chr11	113221961	113222021	+	100	100	0	HIGH_PSI
ENSG00000149292	TTC12	HsaEX0067741	chr11:113230085-113230183	chr11	113230085	113230183	+	100	100	0	HIGH_PSI
ENSG00000149292	TTC12	HsaEX0067742	chr11:113234550-113234649	chr11	113234550	113234649	+	100	100	0	HIGH_PSI
ENSG00000149292	TTC12	HsaEX0067743	chr11:113195327-113195404	chr11	113195327	113195404	+	100	100	0	HIGH_PSI
ENSG00000149292	TTC12	HsaEX0067747	chr11:113235557-113235735	chr11	113235557	113235782	+	100	100	0	HIGH_PSI
ENSG00000143643	TTC13	HsaEX0067754	chr1:231061263-231061393	chr1	231061263	231061393	-	100	100	0	HIGH_PSI
ENSG00000171853	TTC15	HsaEX0067778	chr2:3464034-3464107	chr2	3464034	3464107	+	100	100	0	HIGH_PSI
ENSG00000171853	TTC15	HsaEX0067779	chr2:3469368-3469466	chr2	3469368	3469466	+	100	100	0	HIGH_PSI
ENSG00000052841	TTC17	HsaEX0067788	chr11:43400783-43400872	chr11	43400783	43400872	+	100	100	0	HIGH_PSI
ENSG00000052841	TTC17	HsaEX0067789	chr11:43421438-43421598	chr11	43421438	43421598	+	100	100	0	HIGH_PSI
ENSG00000052841	TTC17	HsaEX0067793	chr11:43427336-43427501	chr11	43427336	43427501	+	100	100	0	HIGH_PSI
ENSG00000156042	TTC18	HsaEX0067799	chr10:75108181-75108279	chr10	75108181	75108279	-	100	100	0	HIGH_PSI
ENSG00000123607	TTC21B	HsaEX0067837	chr2:166797537-166797694	chr2	166797537	166797694	-	100	100	0	HIGH_PSI
ENSG00000123607	TTC21B	HsaEX0067838	chr2:166805904-166806014	chr2	166805904	166806014	-	100	100	0	HIGH_PSI
ENSG00000103852	TTC23	HsaEX0067857	chr15:99715255-99715360	chr15	99715255	99715360	-	100	100	0	HIGH_PSI
ENSG00000105948	TTC26	HsaEX0067871	chr7:138819401-138819538	chr7	138819401	138819538	+	96.16	95.35	-0.81	HIGH_PSI
ENSG00000105948	TTC26	HsaEX0067872	chr7:138851586-138851641	chr7	138851586	138851641	+	100	98.3	-1.7	HIGH_PSI
ENSG00000105948	TTC26	HsaEX0067873	chr7:138862960-138863048	chr7	138862960	138863048	+	100	100	0	HIGH_PSI
ENSG00000105948	TTC26	HsaEX0067874	chr7:138827002-138827051	chr7	138827002	138827051	+	100	100	0	HIGH_PSI
ENSG00000100154	TTC28	HsaEX0067891	chr22:28693568-28693840	chr22	28693568	28693840	-	100	100	0	HIGH_PSI
ENSG00000115282	TTC31	HsaEX0067914	chr2:74717783-74717866	chr2	74717783	74717866	+	100	100	0	HIGH_PSI
ENSG00000115282	TTC31	HsaEX0067915	chr2:74719431-74719572	chr2	74719431	74719572	+	100	100	0	HIGH_PSI
ENSG00000198677	TTC37	HsaEX0067927	chr5:94872747-94872845	chr5	94872747	94872845	-	100	100	0	HIGH_PSI
ENSG00000198677	TTC37	HsaEX0067928	chr5:94872521-94872629	chr5	94872521	94872629	-	100	100	0	HIGH_PSI
ENSG00000198677	TTC37	HsaEX0067929	chr5:94856420-94856522	chr5	94856420	94856522	-	100	100	0	HIGH_PSI
ENSG00000198677	TTC37	HsaEX0067939	chr5:94863717-94863856	chr5	94863717	94863856	-	100	100	0	HIGH_PSI
ENSG00000085831	TTC39A	HsaEX0067950	chr1:51768029-51768088	chr1	51768029	51768088	-	100	100	0	HIGH_PSI
ENSG00000168234	TTC39C	HsaEX0067976	chr18:21698089-21698196	chr18	21698089	21698196	+	100	100	0	HIGH_PSI
ENSG00000168234	TTC39C	HsaEX0067977	chr18:21703798-21703907	chr18	21703798	21703907	+	100	100	0	HIGH_PSI
ENSG00000168234	TTC39C	HsaEX0067978	chr18:21705391-21705514	chr18	21705391	21705514	+	100	100	0	HIGH_PSI
ENSG00000136319	TTC5	HsaEX0067979	chr14:20760142-20760286	chr14	20760142	20760286	-	99.655	100	0.34	HIGH_PSI
ENSG00000136319	TTC5	HsaEX0067980	chr14:20767457-20767607	chr14	20767457	20767607	-	100	100	0	HIGH_PSI
ENSG00000136319	TTC5	HsaEX0067981	chr14:20766956-20767047	chr14	20766956	20767047	-	100	100	0	HIGH_PSI
ENSG00000165914	TTC7B	HsaEX0068006	chr14:91110392-91110552	chr14	91110392	91110552	-	100	100	0	HIGH_PSI
ENSG00000165914	TTC7B	HsaEX0068011	chr14:91247082-91247246	chr14	91247082	91247250	-	100	100	0	HIGH_PSI
ENSG00000165914	TTC7B	HsaEX0068014	chr14:91077086-91077183	chr14	91077086	91077183	-	100	100	0	HIGH_PSI
ENSG00000165914	TTC7B	HsaEX0068018	chr14:91044450-91044652	chr14	91044450	91044652	-	100	100	0	HIGH_PSI
ENSG00000165914	TTC7B	HsaEX0068019	chr14:91155884-91156056	chr14	91155884	91156056	-	100	100	0	HIGH_PSI
ENSG00000165914	TTC7B	HsaEX0068020	chr14:91146816-91146879	chr14	91146816	91146879	-	100	100	0	HIGH_PSI
ENSG00000165533	TTC8	HsaEX0068023	chr14:89338674-89338796	chr14	89338674	89338796	+	100	100	0	HIGH_PSI
ENSG00000165533	TTC8	HsaEX0068027	chr14:89310150-89310194	chr14	89310150	89310194	+	100	100	0	HIGH_PSI
ENSG00000116830	TTF2	HsaEX0068040	chr1:117629039-117629144	chr1	117629039	117629144	+	100	100	0	HIGH_PSI
ENSG00000114999	TTL	HsaEX0068051	chr2:113260492-113260758	chr2	113260489	113260758	+	100	100	0	HIGH_PSI
ENSG00000100271	TTLL1	HsaEX0068053	chr22:43475908-43475992	chr22	43475908	43475992	-	100	100	0	HIGH_PSI
ENSG00000100271	TTLL1	HsaEX0068054	chr22:43447807-43447893	chr22	43447807	43447893	-	100	100	0	HIGH_PSI
ENSG00000100271	TTLL1	HsaEX0068057	chr22:43465642-43465850	chr22	43465642	43465850	-	100	100	0	HIGH_PSI
ENSG00000100304	TTLL12	HsaEX0068067	chr22:43575625-43575758	chr22	43575625	43575758	-	100	100	0	HIGH_PSI
ENSG00000135912	TTLL4	HsaEX0068080	chr2:219610414-219610524	chr2	219610414	219610524	+	100	100	0	HIGH_PSI
ENSG00000135912	TTLL4	HsaEX0068081	chr2:219604781-219604890	chr2	219604781	219604890	+	100	100	0	HIGH_PSI
ENSG00000135912	TTLL4	HsaEX0068086	chr2:219617844-219617908	chr2	219617838	219617908	+	100	100	0	HIGH_PSI
ENSG00000135912	TTLL4	HsaEX0068087	chr2:219618307-219618392	chr2	219618307	219618392	+	100	100	0	HIGH_PSI
ENSG00000119685	TTLL5	HsaEX0068088	chr14:76211438-76211551	chr14	76211438	76211551	+	100	100	0	HIGH_PSI
ENSG00000119685	TTLL5	HsaEX0068089	chr14:76211833-76211924	chr14	76211833	76211924	+	100	97.25	-2.75	HIGH_PSI
ENSG00000119685	TTLL5	HsaEX0068092	chr14:76243090-76243193	chr14	76243090	76243193	+	100	96.72	-3.28	HIGH_PSI
ENSG00000119685	TTLL5	HsaEX0068093	chr14:76245918-76246045	chr14	76245918	76246045	+	100	99.045	-0.95	HIGH_PSI
ENSG00000119685	TTLL5	HsaEX0068095	chr14:76259259-76259443	chr14	76259259	76259443	+	100	100	0	HIGH_PSI
ENSG00000137941	TTLL7	HsaEX0068120	chr1:84383287-84383373	chr1	84383287	84383373	-	100	100	0	HIGH_PSI
ENSG00000137941	TTLL7	HsaEX0068134	chr1:84399291-84399449	chr1	84399291	84399449	-	100	100	0	HIGH_PSI
ENSG00000127824	TUBA4A	HsaEX0068296	chr2:220116730-220116952	chr2	220116730	220116952	-	99.77	100	0.23	HIGH_PSI
ENSG00000127824	TUBA4A	HsaEX0068297	chr2:220116287-220116435	chr2	220116287	220116435	-	100	100	0	HIGH_PSI
ENSG00000074935	TUBE1	HsaEX0068314	chr6:112395913-112396053	chr6	112395913	112396053	-	100	100	0	HIGH_PSI
ENSG00000074935	TUBE1	HsaEX0068316	chr6:112393961-112394101	chr6	112393961	112394101	-	100	100	0	HIGH_PSI
ENSG00000126216	TUBGCP3	HsaEX0068327	chr13:113223466-113223573	chr13	113223466	113223573	-	100	100	0	HIGH_PSI
ENSG00000126216	TUBGCP3	HsaEX0068329	chr13:113209201-113209319	chr13	113209201	113209319	-	100	100	0	HIGH_PSI
ENSG00000126216	TUBGCP3	HsaEX0068330	chr13:113174200-113174330	chr13	113174200	113174335	-	100	100	0	HIGH_PSI
ENSG00000126216	TUBGCP3	HsaEX0068331	chr13:113158940-113159028	chr13	113158940	113159028	-	100	100	0	HIGH_PSI
ENSG00000137822	TUBGCP4	HsaEX0068336	chr15:43690239-43690377	chr15	43690239	43690377	+	100	100	0	HIGH_PSI
ENSG00000137822	TUBGCP4	HsaEX0068337	chr15:43696611-43696750	chr15	43696611	43696750	+	100	100	0	HIGH_PSI
ENSG00000137822	TUBGCP4	HsaEX0068339	chr15:43675501-43675702	chr15	43675501	43675702	+	100	100	0	HIGH_PSI
ENSG00000137822	TUBGCP4	HsaEX0068342	chr15:43693914-43694048	chr15	43693914	43694048	+	100	100	0	HIGH_PSI
ENSG00000153575	TUBGCP5	HsaEX0068347	chr15:22842048-22842183	chr15	22842048	22842183	+	100	97.335	-2.67	HIGH_PSI
ENSG00000153575	TUBGCP5	HsaEX0068350	chr15:22862935-22863123	chr15	22862935	22863123	+	100	100	0	HIGH_PSI
ENSG00000178952	TUFM	HsaEX0068363	chr16:28856019-28856183	chr16	28856019	28856183	-	100	100	0	HIGH_PSI
ENSG00000143367	TUFT1	HsaEX0068365	chr1:151552125-151552208	chr1	151552125	151552208	+	100	100	0	HIGH_PSI
ENSG00000078246	TULP3	HsaEX0068386	chr12:3039414-3039511	chr12	3039414	3039511	+	100	100	0	HIGH_PSI
ENSG00000078246	TULP3	HsaEX0068388	chr12:3042584-3042696	chr12	3042584	3042696	+	99.78	99.38	-0.4	HIGH_PSI
ENSG00000130338	TULP4	HsaEX0068397	chr6:158873166-158873300	chr6	158873166	158873300	+	100	100	0	HIGH_PSI
ENSG00000149016	TUT1	HsaEX0068407	chr11:62344654-62344763	chr11	62344654	62344763	-	100	100	0	HIGH_PSI
ENSG00000105849	TWISTNB	HsaEX0068417	chr7:19744402-19744543	chr7	19744402	19744543	-	100	97.73	-2.27	HIGH_PSI
ENSG00000128791	TWSG1	HsaEX0068418	chr18:9359970-9360069	chr18	9359970	9360069	+	100	100	0	HIGH_PSI
ENSG00000128791	TWSG1	HsaEX0068422	chr18:9396278-9396544	chr18	9396278	9396544	+	100	100	0	HIGH_PSI
ENSG00000084652	TXLNA	HsaEX0068432	chr1:32646843-32646977	chr1	32646843	32647178	+	100	100	0	HIGH_PSI
ENSG00000153066	TXNDC11	HsaEX0068440	chr16:11782159-11782301	chr16	11782159	11782301	-	100	100	0	HIGH_PSI
ENSG00000087301	TXNDC16	HsaEX0068447	chr14:53010982-53011089	chr14	53010982	53011089	-	100	100	0	HIGH_PSI
ENSG00000087301	TXNDC16	HsaEX0068453	chr14:53010116-53010348	chr14	53010116	53010348	-	100	100	0	HIGH_PSI
ENSG00000087301	TXNDC16	HsaEX0068454	chr14:53009089-53009171	chr14	53009089	53009171	-	100	100	0	HIGH_PSI
ENSG00000087301	TXNDC16	HsaEX0068456	chr14:53003437-53003511	chr14	53003437	53003511	-	100	100	0	HIGH_PSI
ENSG00000087301	TXNDC16	HsaEX0068457	chr14:52985890-52985996	chr14	52985890	52986011	-	100	100	0	HIGH_PSI
ENSG00000087301	TXNDC16	HsaEX0068458	chr14:52981598-52981688	chr14	52981598	52981688	-	100	100	0	HIGH_PSI
ENSG00000087301	TXNDC16	HsaEX0068459	chr14:52977958-52978108	chr14	52977958	52978108	-	100	100	0	HIGH_PSI
ENSG00000129235	TXNDC17	HsaEX0068460	chr17:6545073-6545154	chr17	6545073	6545154	+	100	100	0	HIGH_PSI
ENSG00000091164	TXNL1	HsaEX0068477	chr18:54278224-54278328	chr18	54278224	54278328	-	100	100	0	HIGH_PSI
ENSG00000198431	TXNRD1	HsaEX0068487	chr12:104720125-104720201	chr12	104720125	104720201	+	100	100	0	HIGH_PSI
ENSG00000176890	TYMS	HsaEX0068528	chr18:659641-659714	chr18	659641	659714	+	100	100	0	HIGH_PSI
ENSG00000198874	TYW1	HsaEX0068539	chr7:66489887-66490009	chr7	66489887	66490009	+	100	100	0	HIGH_PSI
ENSG00000198874	TYW1	HsaEX0068541	chr7:66514936-66515053	chr7	66514936	66515053	+	100	100	0	HIGH_PSI
ENSG00000198874	TYW1	HsaEX0068544	chr7:66532272-66532390	chr7	66532272	66532390	+	100	100	0	HIGH_PSI
ENSG00000198874	TYW1	HsaEX0068552	chr7:66648113-66648223	chr7	66648113	66648223	+	100	100	0	HIGH_PSI
ENSG00000254184	TYW1B	HsaEX0068553	chr7:72093872-72093982	chr7	72093872	72093982	-	100	100	0	HIGH_PSI
ENSG00000162623	TYW3	HsaEX0068554	chr1:75217976-75218109	chr1	75217976	75218109	+	100	100	0	HIGH_PSI
ENSG00000160201	U2AF1	HsaEX0068561	chr21:44515548-44515643	chr21	44515548	44515646	-	100	100	0	HIGH_PSI
ENSG00000137831	UACA	HsaEX0068575	chr15:70991866-70991999	chr15	70991866	70991999	-	100	95.835	-4.17	HIGH_PSI
ENSG00000137831	UACA	HsaEX0068576	chr15:70964304-70964340	chr15	70964304	70964340	-	100	100	0	HIGH_PSI
ENSG00000137831	UACA	HsaEX0068577	chr15:70980089-70980159	chr15	70980089	70980159	-	100	100	0	HIGH_PSI
ENSG00000130985	UBA1	HsaEX0068598	chrX:47058608-47058776	chrX	47058608	47058776	+	100	100	0	HIGH_PSI
ENSG00000126261	UBA2	HsaEX0068599	chr19:34929550-34929671	chr19	34929550	34929671	+	100	100	0	HIGH_PSI
ENSG00000126261	UBA2	HsaEX0068604	chr19:34925773-34925873	chr19	34925773	34925873	+	100	99.73	-0.27	HIGH_PSI
ENSG00000144744	UBA3	HsaEX0068607	chr3:69111228-69111330	chr3	69111228	69111330	-	100	100	0	HIGH_PSI
ENSG00000144744	UBA3	HsaEX0068608	chr3:69110965-69111078	chr3	69110965	69111078	-	100	100	0	HIGH_PSI
ENSG00000033178	UBA6	HsaEX0068620	chr4:68562363-68562425	chr4	68562363	68562425	-	100	100	0	HIGH_PSI
ENSG00000033178	UBA6	HsaEX0068622	chr4:68514786-68514929	chr4	68514786	68514929	-	100	100	0	HIGH_PSI
ENSG00000033178	UBA6	HsaEX0068624	chr4:68512442-68512509	chr4	68512442	68512509	-	100	100	0	HIGH_PSI
ENSG00000033178	UBA6	HsaEX0068627	chr4:68494789-68494860	chr4	68494789	68494860	-	100	100	0	HIGH_PSI
ENSG00000033178	UBA6	HsaEX0068630	chr4:68492078-68492195	chr4	68492078	68492195	-	100	100	0	HIGH_PSI
ENSG00000137073	UBAP2	HsaEX0068663	chr9:34017048-34017187	chr9	34017048	34017187	-	99.79	99.74	-0.05	HIGH_PSI
ENSG00000137073	UBAP2	HsaEX0068669	chr9:33996221-33996331	chr9	33996221	33996331	-	99.715	99.69	-0.03	HIGH_PSI
ENSG00000137073	UBAP2	HsaEX0068672	chr9:33988971-33989124	chr9	33988971	33989124	-	100	100	0	HIGH_PSI
ENSG00000143569	UBAP2L	HsaEX0068680	chr1:154207672-154207767	chr1	154207672	154207767	+	100	100	0	HIGH_PSI
ENSG00000143569	UBAP2L	HsaEX0068686	chr1:154201091-154201201	chr1	154201091	154201201	+	100	100	0	HIGH_PSI
ENSG00000143569	UBAP2L	HsaEX0068688	chr1:154209500-154209612	chr1	154209500	154209612	+	100	100	0	HIGH_PSI
ENSG00000143569	UBAP2L	HsaEX0068690	chr1:154221715-154221913	chr1	154221715	154221913	+	100	100	0	HIGH_PSI
ENSG00000143569	UBAP2L	HsaEX0068691	chr1:154226376-154226565	chr1	154226376	154226565	+	100	100	0	HIGH_PSI
ENSG00000154127	UBASH3B	HsaEX0068696	chr11:122646927-122646980	chr11	122646927	122646980	+	100	100	0	HIGH_PSI
ENSG00000154127	UBASH3B	HsaEX0068697	chr11:122647732-122647918	chr11	122647732	122647918	+	100	100	0	HIGH_PSI
ENSG00000154127	UBASH3B	HsaEX0068698	chr11:122677118-122677224	chr11	122677118	122677224	+	100	100	0	HIGH_PSI
ENSG00000119048	UBE2B	HsaEX0068702	chr5:133724016-133724104	chr5	133724016	133724104	+	100	98.3	-1.7	HIGH_PSI
ENSG00000118420	UBE2CBP	HsaEX0068708	chr6:83733688-83733757	chr6	83733688	83733757	-	100	100	0	HIGH_PSI
ENSG00000131508	UBE2D2	HsaEX0068722	chr5:138979957-138980020	chr5	138979957	138980020	+	100	100	0	HIGH_PSI
ENSG00000078967	UBE2D4	HsaEX0068730	chr7:43990198-43990291	chr7	43990198	43990291	+	100	100	0	HIGH_PSI
ENSG00000182247	UBE2E2	HsaEX0068738	chr3:23541099-23541231	chr3	23541099	23541231	+	100	100	0	HIGH_PSI
ENSG00000132388	UBE2G1	HsaEX0068749	chr17:4210316-4210418	chr17	4210316	4210418	-	100	98.49	-1.51	HIGH_PSI
ENSG00000132388	UBE2G1	HsaEX0068751	chr17:4192525-4192703	chr17	4192525	4192703	-	100	96.54	-3.46	HIGH_PSI
ENSG00000132388	UBE2G1	HsaEX0068752	chr17:4186093-4186216	chr17	4186093	4186216	-	100	96.92	-3.08	HIGH_PSI
ENSG00000160087	UBE2J2	HsaEX0068758	chr1:1191425-1191500	chr1	1191425	1191505	-	100	100	0	HIGH_PSI
ENSG00000160087	UBE2J2	HsaEX0068762	chr1:1198726-1198766	chr1	1198726	1198766	-	100	100	0	HIGH_PSI
ENSG00000160087	UBE2J2	HsaEX0068764	chr1:1192588-1192690	chr1	1192588	1192690	-	100	100	0	HIGH_PSI
ENSG00000078140	UBE2K	HsaEX0068769	chr4:39757277-39757359	chr4	39757277	39757359	+	100	98.52	-1.48	HIGH_PSI
ENSG00000078140	UBE2K	HsaEX0068770	chr4:39776454-39776553	chr4	39776454	39776553	+	100	98.69	-1.31	HIGH_PSI
ENSG00000175931	UBE2O	HsaEX0068775	chr17:74394918-74395072	chr17	74394918	74395072	-	100	100	0	HIGH_PSI
ENSG00000175931	UBE2O	HsaEX0068776	chr17:74387991-74388194	chr17	74387991	74388194	-	100	100	0	HIGH_PSI
ENSG00000175931	UBE2O	HsaEX0068778	chr17:74396228-74396378	chr17	74396228	74396378	-	100	100	0	HIGH_PSI
ENSG00000175931	UBE2O	HsaEX0068780	chr17:74394553-74394660	chr17	74394553	74394665	-	100	100	0	HIGH_PSI
ENSG00000189136	UBE2Q2P1	HsaEX0068796	chr15:85112736-85112885	chr15	85112736	85112914	-	100	100	0	HIGH_PSI
ENSG00000107341	UBE2R2	HsaEX0068798	chr9:33886879-33886965	chr9	33886879	33886965	+	99.51	98.4	-1.11	HIGH_PSI
ENSG00000077152	UBE2T	HsaEX0068801	chr1:202302578-202302683	chr1	202302578	202302683	-	100	100	0	HIGH_PSI
ENSG00000077152	UBE2T	HsaEX0068802	chr1:202302365-202302463	chr1	202302365	202302463	-	100	99.91	-0.09	HIGH_PSI
ENSG00000077152	UBE2T	HsaEX0068803	chr1:202302138-202302221	chr1	202302138	202302221	-	100	100	0	HIGH_PSI
ENSG00000104343	UBE2W	HsaEX0068815	chr8:74717886-74717961	chr8	74717886	74717961	-	100	100	0	HIGH_PSI
ENSG00000104343	UBE2W	HsaEX0068817	chr8:74742616-74742707	chr8	74742616	74742707	-	100	99.17	-0.83	HIGH_PSI
ENSG00000114062	UBE3A	HsaEX0068826	chr15:25601838-25601889	chr15	25601838	25602043	-	100	97.92	-2.08	HIGH_PSI
ENSG00000114062	UBE3A	HsaEX0068827	chr15:25601039-25601203	chr15	25601039	25601203	-	100	98.95	-1.05	HIGH_PSI
ENSG00000114062	UBE3A	HsaEX0068833	chr15:25620612-25620910	chr15	25620612	25620910	-	100	100	0	HIGH_PSI
ENSG00000114062	UBE3A	HsaEX0068834	chr15:25615713-25616959	chr15	25615713	25616959	-	100	100	0	HIGH_PSI
ENSG00000114062	UBE3A	HsaEX0068835	chr15:25605530-25605674	chr15	25605530	25605674	-	100	100	0	HIGH_PSI
ENSG00000151148	UBE3B	HsaEX0068839	chr12:109921666-109921786	chr12	109921666	109921786	+	100	100	0	HIGH_PSI
ENSG00000151148	UBE3B	HsaEX0068847	chr12:109967695-109967877	chr12	109967695	109967877	+	100	100	0	HIGH_PSI
ENSG00000009335	UBE3C	HsaEX0068850	chr7:157023774-157024021	chr7	157023774	157024021	+	100	100	0	HIGH_PSI
ENSG00000009335	UBE3C	HsaEX0068855	chr7:156962998-156963144	chr7	156962998	156963144	+	100	100	0	HIGH_PSI
ENSG00000009335	UBE3C	HsaEX0068856	chr7:157046938-157047004	chr7	157046938	157047004	+	100	100	0	HIGH_PSI
ENSG00000009335	UBE3C	HsaEX0068857	chr7:157013383-157013470	chr7	157013383	157013500	+	100	100	0	HIGH_PSI
ENSG00000009335	UBE3C	HsaEX0068858	chr7:157015948-157016045	chr7	157015948	157016045	+	100	100	0	HIGH_PSI
ENSG00000130939	UBE4B	HsaEX0068870	chr1:10209242-10209340	chr1	10209242	10209340	+	100	100	0	HIGH_PSI
ENSG00000130939	UBE4B	HsaEX0068873	chr1:10192427-10192540	chr1	10192427	10192540	+	100	100	0	HIGH_PSI
ENSG00000130939	UBE4B	HsaEX0068875	chr1:10204998-10205097	chr1	10204998	10205097	+	100	100	0	HIGH_PSI
ENSG00000130939	UBE4B	HsaEX0068876	chr1:10207021-10207148	chr1	10207021	10207148	+	100	100	0	HIGH_PSI
ENSG00000130939	UBE4B	HsaEX0068879	chr1:10179571-10179671	chr1	10179571	10179671	+	100	100	0	HIGH_PSI
ENSG00000130939	UBE4B	HsaEX0068880	chr1:10182020-10182134	chr1	10182020	10182134	+	100	100	0	HIGH_PSI
ENSG00000138629	UBL7	HsaEX0068892	chr15:74748893-74749012	chr15	74748893	74749012	-	100	100	0	HIGH_PSI
ENSG00000164332	UBLCP1	HsaEX0068894	chr5:158697368-158697453	chr5	158697368	158697453	+	100	99.41	-0.59	HIGH_PSI
ENSG00000164332	UBLCP1	HsaEX0068895	chr5:158701593-158701630	chr5	158701593	158701630	+	100	100	0	HIGH_PSI
ENSG00000118900	UBN1	HsaEX0068896	chr16:4902880-4903167	chr16	4902880	4903167	+	100	100	0	HIGH_PSI
ENSG00000118900	UBN1	HsaEX0068897	chr16:4926872-4927112	chr16	4926872	4927112	+	100	100	0	HIGH_PSI
ENSG00000118900	UBN1	HsaEX0068901	chr16:4909866-4909969	chr16	4909866	4909969	+	100	100	0	HIGH_PSI
ENSG00000118900	UBN1	HsaEX0068904	chr16:4920845-4920973	chr16	4920845	4920973	+	100	100	0	HIGH_PSI
ENSG00000157741	UBN2	HsaEX0068906	chr7:138960843-138960893	chr7	138960843	138960893	+	100	100	0	HIGH_PSI
ENSG00000157741	UBN2	HsaEX0068910	chr7:138954182-138954269	chr7	138954140	138954269	+	100	100	0	HIGH_PSI
ENSG00000185019	UBOX5	HsaEX0068914	chr20:3103958-3104052	chr20	3103958	3104052	-	100	100	0	HIGH_PSI
ENSG00000159459	UBR1	HsaEX0068927	chr15:43348542-43348640	chr15	43348542	43348640	-	100	100	0	HIGH_PSI
ENSG00000159459	UBR1	HsaEX0068928	chr15:43328376-43328477	chr15	43328376	43328477	-	100	98.76	-1.24	HIGH_PSI
ENSG00000159459	UBR1	HsaEX0068930	chr15:43317579-43317627	chr15	43317579	43317627	-	100	100	0	HIGH_PSI
ENSG00000159459	UBR1	HsaEX0068931	chr15:43309293-43309379	chr15	43309293	43309379	-	100	100	0	HIGH_PSI
ENSG00000159459	UBR1	HsaEX0068933	chr15:43299277-43299482	chr15	43299277	43299482	-	100	100	0	HIGH_PSI
ENSG00000159459	UBR1	HsaEX0068937	chr15:43250211-43250288	chr15	43250211	43250288	-	100	100	0	HIGH_PSI
ENSG00000159459	UBR1	HsaEX0068943	chr15:43378182-43378438	chr15	43378182	43378438	-	100	90.96	-9.04	HIGH_PSI
ENSG00000159459	UBR1	HsaEX0068946	chr15:43339359-43339487	chr15	43339359	43339487	-	100	100	0	HIGH_PSI
ENSG00000024048	UBR2	HsaEX0068948	chr6:42541472-42541731	chr6	42541472	42541731	+	100	100	0	HIGH_PSI
ENSG00000024048	UBR2	HsaEX0068951	chr6:42604749-42604932	chr6	42604749	42604932	+	100	100	0	HIGH_PSI
ENSG00000024048	UBR2	HsaEX0068952	chr6:42612211-42612274	chr6	42612211	42612274	+	100	100	0	HIGH_PSI
ENSG00000024048	UBR2	HsaEX0068955	chr6:42630996-42631157	chr6	42630996	42631157	+	100	100	0	HIGH_PSI
ENSG00000024048	UBR2	HsaEX0068956	chr6:42641529-42641625	chr6	42641529	42641625	+	100	100	0	HIGH_PSI
ENSG00000024048	UBR2	HsaEX0068958	chr6:42573459-42573597	chr6	42573459	42573597	+	100	100	0	HIGH_PSI
ENSG00000024048	UBR2	HsaEX0068959	chr6:42574327-42574389	chr6	42574327	42574389	+	100	100	0	HIGH_PSI
ENSG00000024048	UBR2	HsaEX0068962	chr6:42607947-42608008	chr6	42607947	42608008	+	100	100	0	HIGH_PSI
ENSG00000024048	UBR2	HsaEX0068963	chr6:42623359-42623461	chr6	42623359	42623461	+	100	100	0	HIGH_PSI
ENSG00000024048	UBR2	HsaEX0068964	chr6:42633150-42633250	chr6	42633147	42633250	+	100	100	0	HIGH_PSI
ENSG00000024048	UBR2	HsaEX0068967	chr6:42559889-42559967	chr6	42559889	42559967	+	100	100	0	HIGH_PSI
ENSG00000024048	UBR2	HsaEX0068968	chr6:42561929-42562042	chr6	42561929	42562042	+	100	100	0	HIGH_PSI
ENSG00000024048	UBR2	HsaEX0068969	chr6:42641864-42641931	chr6	42641864	42641931	+	100	100	0	HIGH_PSI
ENSG00000024048	UBR2	HsaEX0068970	chr6:42643794-42643929	chr6	42643794	42643929	+	100	100	0	HIGH_PSI
ENSG00000144357	UBR3	HsaEX0068972	chr2:170789422-170789518	chr2	170789422	170789518	+	100	100	0	HIGH_PSI
ENSG00000144357	UBR3	HsaEX0068980	chr2:170936324-170936533	chr2	170936324	170936533	+	100	99.055	-0.94	HIGH_PSI
ENSG00000144357	UBR3	HsaEX0068981	chr2:170937055-170937194	chr2	170937055	170937194	+	100	99.055	-0.94	HIGH_PSI
ENSG00000127481	UBR4	HsaEX0068999	chr1:19475057-19475120	chr1	19475057	19475120	-	100	100	0	HIGH_PSI
ENSG00000127481	UBR4	HsaEX0069003	chr1:19421400-19421519	chr1	19421400	19421519	-	100	100	0	HIGH_PSI
ENSG00000127481	UBR4	HsaEX0069004	chr1:19423687-19423774	chr1	19423687	19423774	-	100	100	0	HIGH_PSI
ENSG00000104517	UBR5	HsaEX0069009	chr8:103354701-103354912	chr8	103354701	103354912	-	100	99.435	-0.56	HIGH_PSI
ENSG00000104517	UBR5	HsaEX0069011	chr8:103339970-103340124	chr8	103339970	103340124	-	100	100	0	HIGH_PSI
ENSG00000104517	UBR5	HsaEX0069013	chr8:103317313-103317523	chr8	103317313	103317523	-	100	100	0	HIGH_PSI
ENSG00000104517	UBR5	HsaEX0069015	chr8:103312228-103312379	chr8	103312228	103312379	-	100	100	0	HIGH_PSI
ENSG00000104517	UBR5	HsaEX0069017	chr8:103300383-103300494	chr8	103300383	103300494	-	100	100	0	HIGH_PSI
ENSG00000104517	UBR5	HsaEX0069020	chr8:103359131-103359320	chr8	103359131	103359320	-	100	100	0	HIGH_PSI
ENSG00000104517	UBR5	HsaEX0069021	chr8:103274143-103274298	chr8	103274143	103274298	-	100	100	0	HIGH_PSI
ENSG00000104517	UBR5	HsaEX0069023	chr8:103276702-103276786	chr8	103276702	103276786	-	100	97.49	-2.51	HIGH_PSI
ENSG00000104517	UBR5	HsaEX0069024	chr8:103283362-103283473	chr8	103283362	103283473	-	100	100	0	HIGH_PSI
ENSG00000104517	UBR5	HsaEX0069026	chr8:103297741-103298005	chr8	103297741	103298009	-	100	100	0	HIGH_PSI
ENSG00000104517	UBR5	HsaEX0069028	chr8:103273374-103273487	chr8	103273374	103273487	-	100	100	0	HIGH_PSI
ENSG00000012963	UBR7	HsaEX0069031	chr14:93676994-93677054	chr14	93676994	93677054	+	100	98.5	-1.5	HIGH_PSI
ENSG00000012963	UBR7	HsaEX0069033	chr14:93688659-93688720	chr14	93688659	93688720	+	100	94.93	-5.07	HIGH_PSI
ENSG00000108312	UBTF	HsaEX0069039	chr17:42290187-42290307	chr17	42290187	42290307	-	100	100	0	HIGH_PSI
ENSG00000158062	UBXN11	HsaEX0069046	chr1:26610633-26610736	chr1	26610633	26610736	-	100	100	0	HIGH_PSI
ENSG00000144224	UBXN4	HsaEX0069069	chr2:136519388-136519481	chr2	136519388	136519481	+	99.98	98.67	-1.31	HIGH_PSI
ENSG00000163960	UBXN7	HsaEX0069077	chr3:196129823-196129890	chr3	196129823	196129890	-	100	98.77	-1.23	HIGH_PSI
ENSG00000104691	UBXN8	HsaEX0069082	chr8:30614282-30614404	chr8	30614282	30614404	+	100	97.96	-2.04	HIGH_PSI
ENSG00000154277	UCHL1	HsaEX0069088	chr4:41259132-41259143	chr4	41259132	41259143	+	99.76	99.61	-0.15	HIGH_PSI
ENSG00000118939	UCHL3	HsaEX0069089	chr13:76134889-76135017	chr13	76134889	76135017	+	100	100	0	HIGH_PSI
ENSG00000118939	UCHL3	HsaEX0069090	chr13:76169051-76169126	chr13	76169051	76169126	+	100	100	0	HIGH_PSI
ENSG00000118939	UCHL3	HsaEX0069092	chr13:76124112-76124123	chr13	76124112	76124123	+	99.82	100	0.18	HIGH_PSI
ENSG00000118939	UCHL3	HsaEX0069094	chr13:76178905-76178963	chr13	76178905	76178963	+	100	100	0	HIGH_PSI
ENSG00000116750	UCHL5	HsaEX0069099	chr1:193018876-193018981	chr1	193018876	193018981	-	100	100	0	HIGH_PSI
ENSG00000143179	UCK2	HsaEX0069103	chr1:165865427-165865569	chr1	165865427	165865569	+	100	100	0	HIGH_PSI
ENSG00000198276	UCKL1	HsaEX0069109	chr20:62572463-62572561	chr20	62572463	62572561	-	100	95.92	-4.08	HIGH_PSI
ENSG00000175567	UCP2	HsaEX0069113	chr11:73688931-73689141	chr11	73688931	73689141	-	100	100	0	HIGH_PSI
ENSG00000109775	UFSP2	HsaEX0069132	chr4:186343639-186343717	chr4	186343639	186343717	-	100	100	0	HIGH_PSI
ENSG00000148154	UGCG	HsaEX0069133	chr9:114685129-114685231	chr9	114685129	114685231	+	100	100	0	HIGH_PSI
ENSG00000148154	UGCG	HsaEX0069135	chr9:114694450-114694639	chr9	114694450	114694639	+	100	100	0	HIGH_PSI
ENSG00000136731	UGGT1	HsaEX0069141	chr2:128880760-128880820	chr2	128880760	128880820	+	100	100	0	HIGH_PSI
ENSG00000136731	UGGT1	HsaEX0069146	chr2:128932347-128932432	chr2	128932347	128932432	+	100	100	0	HIGH_PSI
ENSG00000136731	UGGT1	HsaEX0069147	chr2:128934388-128934472	chr2	128934388	128934472	+	100	100	0	HIGH_PSI
ENSG00000102595	UGGT2	HsaEX0069153	chr13:96684143-96684225	chr13	96684143	96684225	-	100	100	0	HIGH_PSI
ENSG00000102595	UGGT2	HsaEX0069162	chr13:96519593-96519677	chr13	96519593	96519677	-	100	100	0	HIGH_PSI
ENSG00000102595	UGGT2	HsaEX0069165	chr13:96489340-96489456	chr13	96489340	96489456	-	100	100	0	HIGH_PSI
ENSG00000102595	UGGT2	HsaEX0069180	chr13:96511845-96511929	chr13	96511845	96511929	-	100	100	0	HIGH_PSI
ENSG00000174607	UGT8	HsaEX0069197	chr4:115589241-115589460	chr4	115589241	115589460	+	100	100	0	HIGH_PSI
ENSG00000065060	UHRF1BP1	HsaEX0069207	chr6:34839596-34839702	chr6	34839596	34839702	+	100	100	0	HIGH_PSI
ENSG00000065060	UHRF1BP1	HsaEX0069208	chr6:34801994-34802183	chr6	34801994	34802183	+	100	100	0	HIGH_PSI
ENSG00000065060	UHRF1BP1	HsaEX0069209	chr6:34803071-34803241	chr6	34803071	34803241	+	100	100	0	HIGH_PSI
ENSG00000111647	UHRF1BP1L	HsaEX0069215	chr12:100476794-100476912	chr12	100476794	100476912	-	100	100	0	HIGH_PSI
ENSG00000111647	UHRF1BP1L	HsaEX0069222	chr12:100489445-100489615	chr12	100489445	100489615	-	100	100	0	HIGH_PSI
ENSG00000111647	UHRF1BP1L	HsaEX0069223	chr12:100482693-100482873	chr12	100482693	100482873	-	100	100	0	HIGH_PSI
ENSG00000111647	UHRF1BP1L	HsaEX0069225	chr12:100492130-100492319	chr12	100492130	100492319	-	100	100	0	HIGH_PSI
ENSG00000147854	UHRF2	HsaEX0069228	chr9:6420912-6421142	chr9	6420912	6421142	+	100	100	0	HIGH_PSI
ENSG00000147854	UHRF2	HsaEX0069229	chr9:6481643-6481766	chr9	6481643	6481766	+	100	100	0	HIGH_PSI
ENSG00000147854	UHRF2	HsaEX0069232	chr9:6460573-6460791	chr9	6460573	6460791	+	100	100	0	HIGH_PSI
ENSG00000087206	UIMC1	HsaEX0069236	chr5:176409470-176409624	chr5	176409470	176409624	-	99.875	100	0.12	HIGH_PSI
ENSG00000087206	UIMC1	HsaEX0069240	chr5:176338312-176338390	chr5	176338312	176338390	-	100	99.77	-0.23	HIGH_PSI
ENSG00000087206	UIMC1	HsaEX0069242	chr5:176378475-176378578	chr5	176378475	176378578	-	100	100	0	HIGH_PSI
ENSG00000087206	UIMC1	HsaEX0069243	chr5:176370336-176370489	chr5	176370336	176370489	-	100	100	0	HIGH_PSI
ENSG00000087206	UIMC1	HsaEX0069245	chr5:176397743-176397867	chr5	176397743	176397867	-	100	100	0	HIGH_PSI
ENSG00000177169	ULK1	HsaEX0069254	chr12:132403042-132403226	chr12	132403042	132403226	+	100	100	0	HIGH_PSI
ENSG00000083290	ULK2	HsaEX0069258	chr17:19729452-19729499	chr17	19729452	19729499	-	100	100	0	HIGH_PSI
ENSG00000083290	ULK2	HsaEX0069262	chr17:19699408-19699595	chr17	19699408	19699595	-	100	100	0	HIGH_PSI
ENSG00000083290	ULK2	HsaEX0069266	chr17:19685202-19685380	chr17	19685202	19685380	-	100	100	0	HIGH_PSI
ENSG00000083290	ULK2	HsaEX0069268	chr17:19746434-19746535	chr17	19746434	19746535	-	100	100	0	HIGH_PSI
ENSG00000168038	ULK4	HsaEX0069293	chr3:41925366-41925444	chr3	41925366	41925444	-	100	99.85	-0.15	HIGH_PSI
ENSG00000168038	ULK4	HsaEX0069295	chr3:41877356-41877463	chr3	41877356	41877463	-	99.82	99.755	-0.06	HIGH_PSI
ENSG00000168038	ULK4	HsaEX0069299	chr3:41759220-41759353	chr3	41759220	41759353	-	100	98.9	-1.1	HIGH_PSI
ENSG00000168038	ULK4	HsaEX0069300	chr3:41996114-41996299	chr3	41996114	41996299	-	100	100	0	HIGH_PSI
ENSG00000168038	ULK4	HsaEX0069301	chr3:41979590-41979689	chr3	41979590	41979689	-	100	100	0	HIGH_PSI
ENSG00000114491	UMPS	HsaEX0069305	chr3:124456415-124457086	chr3	124456415	124457086	+	100	100	0	HIGH_PSI
ENSG00000109103	UNC119	HsaEX0069309	chr17:26875610-26875723	chr17	26875610	26875723	-	100	100	0	HIGH_PSI
ENSG00000198722	UNC13B	HsaEX0069331	chr9:35396473-35396599	chr9	35396473	35396599	+	100	100	0	HIGH_PSI
ENSG00000198722	UNC13B	HsaEX0069332	chr9:35397164-35397307	chr9	35397164	35397307	+	100	100	0	HIGH_PSI
ENSG00000198722	UNC13B	HsaEX0069334	chr9:35399389-35399445	chr9	35399389	35399445	+	100	100	0	HIGH_PSI
ENSG00000198722	UNC13B	HsaEX0069338	chr9:35381102-35381212	chr9	35381097	35381212	+	100	100	0	HIGH_PSI
ENSG00000198722	UNC13B	HsaEX0069339	chr9:35398208-35398285	chr9	35398208	35398285	+	100	100	0	HIGH_PSI
ENSG00000198722	UNC13B	HsaEX0069343	chr9:35236466-35236583	chr9	35236466	35236583	+	100	100	0	HIGH_PSI
ENSG00000198722	UNC13B	HsaEX0069346	chr9:35243288-35243361	chr9	35243288	35243361	+	100	100	0	HIGH_PSI
ENSG00000198722	UNC13B	HsaEX0069347	chr9:35258990-35259047	chr9	35258990	35259047	+	100	100	0	HIGH_PSI
ENSG00000092929	UNC13D	HsaEX0069357	chr17:73827179-73827250	chr17	73827179	73827250	-	100	100	0	HIGH_PSI
ENSG00000182168	UNC5C	HsaEX0069386	chr4:96141136-96141327	chr4	96141136	96141327	-	100	100	0	HIGH_PSI
ENSG00000156687	UNC5D	HsaEX0069396	chr8:35425616-35425759	chr8	35425616	35425759	+	100	100	0	HIGH_PSI
ENSG00000076248	UNG	HsaEX0069412	chr12:109540644-109540732	chr12	109540644	109540732	+	99.965	99.61	-0.36	HIGH_PSI
ENSG00000076248	UNG	HsaEX0069413	chr12:109539707-109539804	chr12	109539707	109539804	+	100	99.31	-0.69	HIGH_PSI
ENSG00000132478	UNK	HsaEX0069416	chr17:73809159-73809294	chr17	73809159	73809294	+	100	100	0	HIGH_PSI
ENSG00000132478	UNK	HsaEX0069423	chr17:73805841-73806011	chr17	73805841	73806050	+	100	100	0	HIGH_PSI
ENSG00000132478	UNK	HsaEX0069424	chr17:73808193-73808369	chr17	73808193	73808369	+	100	100	0	HIGH_PSI
ENSG00000100024	UPB1	HsaEX0069428	chr22:24906717-24906811	chr22	24906717	24906811	+	100	100	0	HIGH_PSI
ENSG00000100024	UPB1	HsaEX0069429	chr22:24911169-24911338	chr22	24911169	24911338	+	100	100	0	HIGH_PSI
ENSG00000005007	UPF1	HsaEX0069433	chr19:18965933-18966051	chr19	18965933	18966051	+	100	100	0	HIGH_PSI
ENSG00000151461	UPF2	HsaEX0069436	chr10:12006008-12006124	chr10	12006008	12006124	-	100	100	0	HIGH_PSI
ENSG00000151461	UPF2	HsaEX0069437	chr10:11998319-11998522	chr10	11998319	11998522	-	100	100	0	HIGH_PSI
ENSG00000151461	UPF2	HsaEX0069439	chr10:11984664-11984762	chr10	11984664	11984762	-	100	100	0	HIGH_PSI
ENSG00000151461	UPF2	HsaEX0069440	chr10:11973640-11973781	chr10	11973640	11973781	-	100	100	0	HIGH_PSI
ENSG00000151461	UPF2	HsaEX0069441	chr10:12070744-12071523	chr10	12070744	12071523	-	100	100	0	HIGH_PSI
ENSG00000151461	UPF2	HsaEX0069442	chr10:12056023-12056183	chr10	12056023	12056183	-	100	100	0	HIGH_PSI
ENSG00000151461	UPF2	HsaEX0069444	chr10:11994065-11994248	chr10	11994065	11994248	-	100	100	0	HIGH_PSI
ENSG00000151461	UPF2	HsaEX0069447	chr10:12041905-12042008	chr10	12041905	12042008	-	100	100	0	HIGH_PSI
ENSG00000094841	UPRT	HsaEX0069473	chrX:74513307-74513349	chrX	74513307	74513349	+	100	100	0	HIGH_PSI
ENSG00000094841	UPRT	HsaEX0069475	chrX:74516182-74516246	chrX	74516177	74516246	+	100	100	0	HIGH_PSI
ENSG00000094841	UPRT	HsaEX0069476	chrX:74517326-74517388	chrX	74517326	74517388	+	100	100	0	HIGH_PSI
ENSG00000010256	UQCRC1	HsaEX0069489	chr3:48638408-48638551	chr3	48638408	48638551	-	100	100	0	HIGH_PSI
ENSG00000010256	UQCRC1	HsaEX0069490	chr3:48643203-48643289	chr3	48643203	48643289	-	100	100	0	HIGH_PSI
ENSG00000140740	UQCRC2	HsaEX0069492	chr16:21968556-21968639	chr16	21968556	21968639	+	100	98.58	-1.42	HIGH_PSI
ENSG00000142207	URB1	HsaEX0069497	chr21:33727758-33727874	chr21	33727758	33727874	-	100	100	0	HIGH_PSI
ENSG00000142207	URB1	HsaEX0069504	chr21:33738927-33739064	chr21	33738927	33739064	-	100	100	0	HIGH_PSI
ENSG00000053501	USE1	HsaEX0069536	chr19:17330022-17330196	chr19	17330022	17330196	+	100	100	0	HIGH_PSI
ENSG00000105698	USF2	HsaEX0069539	chr19:35769601-35769695	chr19	35769601	35769695	+	100	100	0	HIGH_PSI
ENSG00000138768	USO1	HsaEX0069559	chr4:76714843-76715054	chr4	76714843	76715054	+	100	100	0	HIGH_PSI
ENSG00000162607	USP1	HsaEX0069562	chr1:62905470-62905708	chr1	62905470	62905708	+	100	99.76	-0.24	HIGH_PSI
ENSG00000162607	USP1	HsaEX0069563	chr1:62907866-62907970	chr1	62907866	62907970	+	100	99.17	-0.83	HIGH_PSI
ENSG00000162607	USP1	HsaEX0069565	chr1:62910409-62911100	chr1	62910409	62911100	+	100	94.58	-5.42	HIGH_PSI
ENSG00000103194	USP10	HsaEX0069567	chr16:84796595-84796694	chr16	84796595	84796694	+	100	99.81	-0.19	HIGH_PSI
ENSG00000102226	USP11	HsaEX0069578	chrX:47098750-47098880	chrX	47098750	47098880	+	100	100	0	HIGH_PSI
ENSG00000135655	USP15	HsaEX0069601	chr12:62783211-62783294	chr12	62783211	62783294	+	100	100	0	HIGH_PSI
ENSG00000135655	USP15	HsaEX0069603	chr12:62785596-62785666	chr12	62785596	62785666	+	100	100	0	HIGH_PSI
ENSG00000135655	USP15	HsaEX0069604	chr12:62708571-62708697	chr12	62708571	62708697	+	100	100	0	HIGH_PSI
ENSG00000135655	USP15	HsaEX0069605	chr12:62715245-62715390	chr12	62715245	62715390	+	100	100	0	HIGH_PSI
ENSG00000135655	USP15	HsaEX0069609	chr12:62719653-62719714	chr12	62719653	62719714	+	100	100	0	HIGH_PSI
ENSG00000156256	USP16	HsaEX0069612	chr21:30412930-30413008	chr21	30412930	30413008	+	100	100	0	HIGH_PSI
ENSG00000156256	USP16	HsaEX0069615	chr21:30402916-30403094	chr21	30402916	30403094	+	100	100	0	HIGH_PSI
ENSG00000156256	USP16	HsaEX0069617	chr21:30409600-30409784	chr21	30409597	30409784	+	100	100	0	HIGH_PSI
ENSG00000156256	USP16	HsaEX0069620	chr21:30422413-30422499	chr21	30422413	30422499	+	100	100	0	HIGH_PSI
ENSG00000036672	USP2	HsaEX0069631	chr11:119229941-119230052	chr11	119229941	119230052	-	100	100	0	HIGH_PSI
ENSG00000136878	USP20	HsaEX0069634	chr9:132625465-132625578	chr9	132625465	132625578	+	100	100	0	HIGH_PSI
ENSG00000136878	USP20	HsaEX0069637	chr9:132618586-132618639	chr9	132618586	132618639	+	100	100	0	HIGH_PSI
ENSG00000143258	USP21	HsaEX0069642	chr1:161133345-161133409	chr1	161133345	161133409	+	100	100	0	HIGH_PSI
ENSG00000124422	USP22	HsaEX0069643	chr17:20931855-20931987	chr17	20931855	20931987	-	100	100	0	HIGH_PSI
ENSG00000162402	USP24	HsaEX0069644	chr1:55620044-55620139	chr1	55620044	55620139	-	100	100	0	HIGH_PSI
ENSG00000162402	USP24	HsaEX0069645	chr1:55619543-55619590	chr1	55619543	55619590	-	100	100	0	HIGH_PSI
ENSG00000162402	USP24	HsaEX0069651	chr1:55590142-55590301	chr1	55590142	55590301	-	100	100	0	HIGH_PSI
ENSG00000162402	USP24	HsaEX0069653	chr1:55563271-55563390	chr1	55563271	55563390	-	100	100	0	HIGH_PSI
ENSG00000162402	USP24	HsaEX0069655	chr1:55627872-55627937	chr1	55627872	55627937	-	100	100	0	HIGH_PSI
ENSG00000162402	USP24	HsaEX0069657	chr1:55537487-55537597	chr1	55537487	55537597	-	100	100	0	HIGH_PSI
ENSG00000155313	USP25	HsaEX0069677	chr21:17236587-17236765	chr21	17236587	17236765	+	100	100	0	HIGH_PSI
ENSG00000048028	USP28	HsaEX0069687	chr11:113684607-113684677	chr11	113684607	113684677	-	100	100	0	HIGH_PSI
ENSG00000048028	USP28	HsaEX0069688	chr11:113682998-113683226	chr11	113682998	113683226	-	100	100	0	HIGH_PSI
ENSG00000048028	USP28	HsaEX0069690	chr11:113675590-113675768	chr11	113675590	113675768	-	100	100	0	HIGH_PSI
ENSG00000048028	USP28	HsaEX0069703	chr11:113685896-113686048	chr11	113685896	113686104	-	100	100	0	HIGH_PSI
ENSG00000140455	USP3	HsaEX0069705	chr15:63855094-63855207	chr15	63855094	63855207	+	100	100	0	HIGH_PSI
ENSG00000140455	USP3	HsaEX0069714	chr15:63850305-63850387	chr15	63850305	63850387	+	100	100	0	HIGH_PSI
ENSG00000135093	USP30	HsaEX0069715	chr12:109519139-109519198	chr12	109519139	109519198	+	100	100	0	HIGH_PSI
ENSG00000135093	USP30	HsaEX0069716	chr12:109519738-109519824	chr12	109519738	109519824	+	100	100	0	HIGH_PSI
ENSG00000135093	USP30	HsaEX0069718	chr12:109522758-109522878	chr12	109522758	109522878	+	100	100	0	HIGH_PSI
ENSG00000135093	USP30	HsaEX0069723	chr12:109510113-109510155	chr12	109510110	109510155	+	100	99.38	-0.62	HIGH_PSI
ENSG00000135093	USP30	HsaEX0069724	chr12:109511243-109511337	chr12	109511243	109511337	+	100	100	0	HIGH_PSI
ENSG00000103404	USP31	HsaEX0069731	chr16:23091317-23091492	chr16	23091267	23091492	-	100	100	0	HIGH_PSI
ENSG00000103404	USP31	HsaEX0069732	chr16:23085043-23085201	chr16	23085043	23085201	-	100	100	0	HIGH_PSI
ENSG00000103404	USP31	HsaEX0069733	chr16:23117720-23117808	chr16	23117720	23117808	-	100	100	0	HIGH_PSI
ENSG00000103404	USP31	HsaEX0069734	chr16:23117534-23117626	chr16	23117534	23117626	-	100	100	0	HIGH_PSI
ENSG00000170832	USP32	HsaEX0069738	chr17:58346811-58346918	chr17	58346811	58346918	-	100	100	0	HIGH_PSI
ENSG00000170832	USP32	HsaEX0069742	chr17:58300772-58300947	chr17	58300772	58300947	-	100	100	0	HIGH_PSI
ENSG00000170832	USP32	HsaEX0069744	chr17:58378960-58379065	chr17	58378960	58379065	-	100	100	0	HIGH_PSI
ENSG00000170832	USP32	HsaEX0069747	chr17:58286015-58286189	chr17	58286015	58286189	-	100	100	0	HIGH_PSI
ENSG00000170832	USP32	HsaEX0069748	chr17:58289385-58289459	chr17	58289385	58289459	-	100	100	0	HIGH_PSI
ENSG00000170832	USP32	HsaEX0069752	chr17:58343337-58343452	chr17	58343337	58343452	-	100	100	0	HIGH_PSI
ENSG00000170832	USP32	HsaEX0069753	chr17:58342773-58342835	chr17	58342773	58342835	-	100	100	0	HIGH_PSI
ENSG00000170832	USP32	HsaEX0069754	chr17:58332536-58332619	chr17	58332536	58332619	-	100	100	0	HIGH_PSI
ENSG00000077254	USP33	HsaEX0069758	chr1:78178885-78178966	chr1	78178885	78178966	-	100	100	0	HIGH_PSI
ENSG00000077254	USP33	HsaEX0069759	chr1:78177432-78177540	chr1	78177432	78177540	-	100	100	0	HIGH_PSI
ENSG00000077254	USP33	HsaEX0069765	chr1:78204950-78205102	chr1	78204950	78205102	-	100	100	0	HIGH_PSI
ENSG00000115464	USP34	HsaEX0069767	chr2:61438907-61439064	chr2	61438907	61439064	-	100	100	0	HIGH_PSI
ENSG00000115464	USP34	HsaEX0069770	chr2:61417653-61417793	chr2	61417653	61417793	-	100	100	0	HIGH_PSI
ENSG00000115464	USP34	HsaEX0069771	chr2:61417406-61417549	chr2	61417406	61417549	-	100	100	0	HIGH_PSI
ENSG00000115464	USP34	HsaEX0069776	chr2:61577703-61577828	chr2	61577703	61577828	-	100	99.08	-0.92	HIGH_PSI
ENSG00000115464	USP34	HsaEX0069779	chr2:61542010-61542109	chr2	61542010	61542109	-	100	98.56	-1.44	HIGH_PSI
ENSG00000115464	USP34	HsaEX0069781	chr2:61538675-61538822	chr2	61538675	61538822	-	100	100	0	HIGH_PSI
ENSG00000115464	USP34	HsaEX0069784	chr2:61522084-61522167	chr2	61522084	61522167	-	100	100	0	HIGH_PSI
ENSG00000115464	USP34	HsaEX0069785	chr2:61510544-61510584	chr2	61510544	61510584	-	100	95.67	-4.33	HIGH_PSI
ENSG00000115464	USP34	HsaEX0069786	chr2:61505523-61505578	chr2	61505523	61505578	-	100	100	0	HIGH_PSI
ENSG00000115464	USP34	HsaEX0069787	chr2:61632843-61633263	chr2	61632843	61633263	-	100	100	0	HIGH_PSI
ENSG00000115464	USP34	HsaEX0069789	chr2:61484187-61484243	chr2	61484187	61484243	-	99.81	99.56	-0.25	HIGH_PSI
ENSG00000115464	USP34	HsaEX0069791	chr2:61473459-61473612	chr2	61473459	61473612	-	100	100	0	HIGH_PSI
ENSG00000115464	USP34	HsaEX0069793	chr2:61454202-61454353	chr2	61454202	61454353	-	100	100	0	HIGH_PSI
ENSG00000115464	USP34	HsaEX0069795	chr2:61447445-61447592	chr2	61447445	61447592	-	100	100	0	HIGH_PSI
ENSG00000115464	USP34	HsaEX0069797	chr2:61441195-61441353	chr2	61441195	61441829	-	100	100	0	HIGH_PSI
ENSG00000115464	USP34	HsaEX0069800	chr2:61512010-61512092	chr2	61512010	61512092	-	100	100	0	HIGH_PSI
ENSG00000115464	USP34	HsaEX0069804	chr2:61546308-61546462	chr2	61546308	61546462	-	100	100	0	HIGH_PSI
ENSG00000115464	USP34	HsaEX0069805	chr2:61544789-61544902	chr2	61544789	61544902	-	100	100	0	HIGH_PSI
ENSG00000115464	USP34	HsaEX0069806	chr2:61431632-61431736	chr2	61431632	61431736	-	100	100	0	HIGH_PSI
ENSG00000115464	USP34	HsaEX0069809	chr2:61420036-61420115	chr2	61420036	61420115	-	100	100	0	HIGH_PSI
ENSG00000118369	USP35	HsaEX0069820	chr11:77916888-77917081	chr11	77916888	77917081	+	100	100	0	HIGH_PSI
ENSG00000055483	USP36	HsaEX0069823	chr17:76834669-76834832	chr17	76834669	76834832	-	100	100	0	HIGH_PSI
ENSG00000055483	USP36	HsaEX0069824	chr17:76810494-76810634	chr17	76810494	76810634	-	100	100	0	HIGH_PSI
ENSG00000055483	USP36	HsaEX0069828	chr17:76799467-76799985	chr17	76799467	76800060	-	100	100	0	HIGH_PSI
ENSG00000055483	USP36	HsaEX0069829	chr17:76809855-76809955	chr17	76809855	76809955	-	100	100	0	HIGH_PSI
ENSG00000055483	USP36	HsaEX0069830	chr17:76832344-76832454	chr17	76832193	76832454	-	100	100	0	HIGH_PSI
ENSG00000055483	USP36	HsaEX0069832	chr17:76817073-76817143	chr17	76817073	76817143	-	100	100	0	HIGH_PSI
ENSG00000135913	USP37	HsaEX0069835	chr2:219362749-219362880	chr2	219362749	219362880	-	100	100	0	HIGH_PSI
ENSG00000135913	USP37	HsaEX0069836	chr2:219362457-219362580	chr2	219362457	219362580	-	100	100	0	HIGH_PSI
ENSG00000135913	USP37	HsaEX0069839	chr2:219330733-219330899	chr2	219330733	219330899	-	100	100	0	HIGH_PSI
ENSG00000135913	USP37	HsaEX0069848	chr2:219374702-219374863	chr2	219374702	219374863	-	100	100	0	HIGH_PSI
ENSG00000170185	USP38	HsaEX0069849	chr4:144124561-144124719	chr4	144124561	144124719	+	100	100	0	HIGH_PSI
ENSG00000170185	USP38	HsaEX0069850	chr4:144130717-144130810	chr4	144130717	144130810	+	100	100	0	HIGH_PSI
ENSG00000168883	USP39	HsaEX0069855	chr2:85863176-85863253	chr2	85863176	85863253	+	100	100	0	HIGH_PSI
ENSG00000168883	USP39	HsaEX0069856	chr2:85848608-85848702	chr2	85848608	85848702	+	100	100	0	HIGH_PSI
ENSG00000114316	USP4	HsaEX0069859	chr3:49343148-49343321	chr3	49343148	49343321	-	100	100	0	HIGH_PSI
ENSG00000114316	USP4	HsaEX0069861	chr3:49339817-49339975	chr3	49339817	49339975	-	100	100	0	HIGH_PSI
ENSG00000114316	USP4	HsaEX0069867	chr3:49323531-49323752	chr3	49323531	49323758	-	100	100	0	HIGH_PSI
ENSG00000114316	USP4	HsaEX0069868	chr3:49331840-49332031	chr3	49331840	49332031	-	100	100	0	HIGH_PSI
ENSG00000114316	USP4	HsaEX0069870	chr3:49362327-49362472	chr3	49362327	49362472	-	100	100	0	HIGH_PSI
ENSG00000114316	USP4	HsaEX0069872	chr3:49348053-49348170	chr3	49348053	49348170	-	100	100	0	HIGH_PSI
ENSG00000085982	USP40	HsaEX0069873	chr2:234474002-234474219	chr2	234474002	234474219	-	100	100	0	HIGH_PSI
ENSG00000085982	USP40	HsaEX0069877	chr2:234394413-234394623	chr2	234394413	234394623	-	100	100	0	HIGH_PSI
ENSG00000085982	USP40	HsaEX0069880	chr2:234396885-234396950	chr2	234396885	234396950	-	100	100	0	HIGH_PSI
ENSG00000085982	USP40	HsaEX0069881	chr2:234449308-234449412	chr2	234449308	234449415	-	100	100	0	HIGH_PSI
ENSG00000085982	USP40	HsaEX0069882	chr2:234442125-234442425	chr2	234442125	234442425	-	100	100	0	HIGH_PSI
ENSG00000085982	USP40	HsaEX0069883	chr2:234399813-234399907	chr2	234399813	234399907	-	100	100	0	HIGH_PSI
ENSG00000154914	USP43	HsaEX0069910	chr17:9590115-9590226	chr17	9590115	9590226	+	100	100	0	HIGH_PSI
ENSG00000136014	USP44	HsaEX0069917	chr12:95914773-95914978	chr12	95914773	95914978	-	100	100	0	HIGH_PSI
ENSG00000109189	USP46	HsaEX0069931	chr4:53492185-53492414	chr4	53492185	53492414	-	100	100	0	HIGH_PSI
ENSG00000170242	USP47	HsaEX0069936	chr11:11954551-11954663	chr11	11954551	11954663	+	100	100	0	HIGH_PSI
ENSG00000170242	USP47	HsaEX0069939	chr11:11913515-11913653	chr11	11913515	11913653	+	100	100	0	HIGH_PSI
ENSG00000090686	USP48	HsaEX0069949	chr1:22013684-22013732	chr1	22013684	22013732	-	100	100	0	HIGH_PSI
ENSG00000090686	USP48	HsaEX0069956	chr1:22083039-22083195	chr1	22083039	22083195	-	100	100	0	HIGH_PSI
ENSG00000090686	USP48	HsaEX0069957	chr1:22079485-22079612	chr1	22079485	22079612	-	100	100	0	HIGH_PSI
ENSG00000090686	USP48	HsaEX0069958	chr1:22079020-22079144	chr1	22079020	22079144	-	100	100	0	HIGH_PSI
ENSG00000090686	USP48	HsaEX0069962	chr1:22048143-22048257	chr1	22048143	22048257	-	100	100	0	HIGH_PSI
ENSG00000145390	USP53	HsaEX0069973	chr4:120169903-120170037	chr4	120169903	120170037	+	100	100	0	HIGH_PSI
ENSG00000145390	USP53	HsaEX0069976	chr4:120192451-120192762	chr4	120192451	120193189	+	100	100	0	HIGH_PSI
ENSG00000166348	USP54	HsaEX0069987	chr10:75286405-75286538	chr10	75286405	75286538	-	100	100	0	HIGH_PSI
ENSG00000166348	USP54	HsaEX0069988	chr10:75301133-75301279	chr10	75301133	75301279	-	100	100	0	HIGH_PSI
ENSG00000166348	USP54	HsaEX0069990	chr10:75335270-75335433	chr10	75335270	75335433	-	100	100	0	HIGH_PSI
ENSG00000166348	USP54	HsaEX0069991	chr10:75331179-75331271	chr10	75331179	75331271	-	100	100	0	HIGH_PSI
ENSG00000166348	USP54	HsaEX0069992	chr10:75305296-75305368	chr10	75305296	75305430	-	100	100	0	HIGH_PSI
ENSG00000166348	USP54	HsaEX0069996	chr10:75301391-75301489	chr10	75301391	75301496	-	100	100	0	HIGH_PSI
ENSG00000166348	USP54	HsaEX0070000	chr10:75290462-75290593	chr10	75290462	75290593	-	100	100	0	HIGH_PSI
ENSG00000148429	USP6NL	HsaEX0070009	chr10:11531101-11531221	chr10	11531101	11531221	-	100	100	0	HIGH_PSI
ENSG00000148429	USP6NL	HsaEX0070010	chr10:11527816-11527910	chr10	11527816	11527910	-	100	100	0	HIGH_PSI
ENSG00000148429	USP6NL	HsaEX0070012	chr10:11526970-11527069	chr10	11526970	11527069	-	100	100	0	HIGH_PSI
ENSG00000148429	USP6NL	HsaEX0070013	chr10:11523769-11523921	chr10	11523769	11523921	-	100	100	0	HIGH_PSI
ENSG00000187555	USP7	HsaEX0070014	chr16:9024150-9024254	chr16	9024150	9024254	-	100	100	0	HIGH_PSI
ENSG00000187555	USP7	HsaEX0070015	chr16:8993461-8993614	chr16	8993461	8993614	-	100	98.76	-1.24	HIGH_PSI
ENSG00000187555	USP7	HsaEX0070016	chr16:9010359-9010413	chr16	9010359	9010413	-	100	98.94	-1.06	HIGH_PSI
ENSG00000138592	USP8	HsaEX0070019	chr15:50731206-50731374	chr15	50731206	50731374	+	100	100	0	HIGH_PSI
ENSG00000138592	USP8	HsaEX0070021	chr15:50784898-50785110	chr15	50784898	50785110	+	100	100	0	HIGH_PSI
ENSG00000138592	USP8	HsaEX0070028	chr15:50741597-50741682	chr15	50741597	50741682	+	100	100	0	HIGH_PSI
ENSG00000124486	USP9X	HsaEX0070031	chrX:40999909-41000024	chrX	40999909	41000024	+	100	100	0	HIGH_PSI
ENSG00000124486	USP9X	HsaEX0070032	chrX:41012201-41012334	chrX	41012201	41012334	+	95.83	100	4.17	HIGH_PSI
ENSG00000124486	USP9X	HsaEX0070033	chrX:41022043-41022130	chrX	41022043	41022130	+	100	100	0	HIGH_PSI
ENSG00000124486	USP9X	HsaEX0070034	chrX:41029248-41029488	chrX	41029248	41029488	+	100	100	0	HIGH_PSI
ENSG00000124486	USP9X	HsaEX0070035	chrX:41043251-41043381	chrX	41043251	41043381	+	100	100	0	HIGH_PSI
ENSG00000124486	USP9X	HsaEX0070036	chrX:41055504-41055612	chrX	41055504	41055612	+	100	100	0	HIGH_PSI
ENSG00000124486	USP9X	HsaEX0070037	chrX:40988253-40988398	chrX	40988253	40988398	+	96.79	100	3.21	HIGH_PSI
ENSG00000124486	USP9X	HsaEX0070038	chrX:40996057-40996275	chrX	40996057	40996275	+	100	100	0	HIGH_PSI
ENSG00000124486	USP9X	HsaEX0070040	chrX:41010174-41010310	chrX	41010174	41010310	+	100	95.64	-4.36	HIGH_PSI
ENSG00000124486	USP9X	HsaEX0070041	chrX:41045770-41045895	chrX	41045770	41045895	+	100	100	0	HIGH_PSI
ENSG00000124486	USP9X	HsaEX0070042	chrX:41078355-41078484	chrX	41078355	41078484	+	100	97.48	-2.52	HIGH_PSI
ENSG00000124486	USP9X	HsaEX0070043	chrX:41082470-41082655	chrX	41082470	41082655	+	98.86	100	1.14	HIGH_PSI
ENSG00000132952	USPL1	HsaEX0070063	chr13:31221069-31221194	chr13	31221069	31221194	+	100	100	0	HIGH_PSI
ENSG00000111962	UST	HsaEX0070079	chr6:149340275-149340372	chr6	149340275	149340372	+	100	100	0	HIGH_PSI
ENSG00000164338	UTP15	HsaEX0070084	chr5:72865327-72865500	chr5	72865322	72865500	+	100	99.8	-0.2	HIGH_PSI
ENSG00000011260	UTP18	HsaEX0070089	chr17:49371264-49371406	chr17	49371264	49371406	+	100	95.16	-4.84	HIGH_PSI
ENSG00000011260	UTP18	HsaEX0070091	chr17:49357750-49357840	chr17	49357750	49357840	+	100	99.87	-0.13	HIGH_PSI
ENSG00000120800	UTP20	HsaEX0070094	chr12:101679348-101679414	chr12	101679348	101679414	+	100	100	0	HIGH_PSI
ENSG00000120800	UTP20	HsaEX0070095	chr12:101686946-101687023	chr12	101686946	101687023	+	100	99.375	-0.62	HIGH_PSI
ENSG00000120800	UTP20	HsaEX0070096	chr12:101699693-101699843	chr12	101699693	101699843	+	100	100	0	HIGH_PSI
ENSG00000120800	UTP20	HsaEX0070097	chr12:101711256-101711441	chr12	101711256	101711441	+	100	100	0	HIGH_PSI
ENSG00000120800	UTP20	HsaEX0070098	chr12:101720859-101721025	chr12	101720859	101721025	+	100	100	0	HIGH_PSI
ENSG00000120800	UTP20	HsaEX0070100	chr12:101732591-101732735	chr12	101732591	101732735	+	100	100	0	HIGH_PSI
ENSG00000120800	UTP20	HsaEX0070101	chr12:101734301-101734388	chr12	101734301	101734388	+	100	100	0	HIGH_PSI
ENSG00000120800	UTP20	HsaEX0070102	chr12:101745833-101745972	chr12	101745833	101745972	+	100	100	0	HIGH_PSI
ENSG00000120800	UTP20	HsaEX0070104	chr12:101773149-101773336	chr12	101773149	101773336	+	100	100	0	HIGH_PSI
ENSG00000120800	UTP20	HsaEX0070106	chr12:101774918-101774989	chr12	101774918	101774989	+	100	100	0	HIGH_PSI
ENSG00000120800	UTP20	HsaEX0070107	chr12:101763499-101763669	chr12	101763499	101763669	+	100	100	0	HIGH_PSI
ENSG00000108651	UTP6	HsaEX0070110	chr17:30226665-30226749	chr17	30226665	30226749	-	100	95.02	-4.98	HIGH_PSI
ENSG00000108651	UTP6	HsaEX0070111	chr17:30200397-30200506	chr17	30200397	30200506	-	100	99.63	-0.37	HIGH_PSI
ENSG00000108651	UTP6	HsaEX0070113	chr17:30221989-30222030	chr17	30221989	30222030	-	100	100	0	HIGH_PSI
ENSG00000108651	UTP6	HsaEX0070114	chr17:30202253-30202432	chr17	30202253	30202432	-	99.91	98.58	-1.33	HIGH_PSI
ENSG00000108651	UTP6	HsaEX0070118	chr17:30195065-30195131	chr17	30195065	30195131	-	100	99.12	-0.88	HIGH_PSI
ENSG00000198382	UVRAG	HsaEX0070156	chr11:75562928-75563045	chr11	75562928	75563045	+	100	100	0	HIGH_PSI
ENSG00000198382	UVRAG	HsaEX0070158	chr11:75718578-75718665	chr11	75718578	75718665	+	100	100	0	HIGH_PSI
ENSG00000198382	UVRAG	HsaEX0070160	chr11:75826968-75827059	chr11	75826968	75827059	+	100	100	0	HIGH_PSI
ENSG00000198382	UVRAG	HsaEX0070166	chr11:75672488-75672593	chr11	75672488	75672593	+	100	100	0	HIGH_PSI
ENSG00000198382	UVRAG	HsaEX0070167	chr11:75572791-75572825	chr11	75572791	75572825	+	100	100	0	HIGH_PSI
ENSG00000198382	UVRAG	HsaEX0070169	chr11:75727859-75728024	chr11	75727859	75728024	+	100	100	0	HIGH_PSI
ENSG00000115652	UXS1	HsaEX0070170	chr2:106782512-106782539	chr2	106782512	106782539	-	100	100	0	HIGH_PSI
ENSG00000115652	UXS1	HsaEX0070171	chr2:106781192-106781240	chr2	106781192	106781240	-	100	100	0	HIGH_PSI
ENSG00000115652	UXS1	HsaEX0070172	chr2:106715172-106715229	chr2	106715172	106715229	-	100	100	0	HIGH_PSI
ENSG00000115652	UXS1	HsaEX0070174	chr2:106774514-106774574	chr2	106774514	106774574	-	100	100	0	HIGH_PSI
ENSG00000126756	UXT	HsaEX0070177	chrX:47516971-47517038	chrX	47516971	47517038	-	99.925	96.31	-3.61	HIGH_PSI
ENSG00000103043	VAC14	HsaEX0070178	chr16:70732540-70732714	chr16	70732540	70732714	-	100	100	0	HIGH_PSI
ENSG00000103043	VAC14	HsaEX0070180	chr16:70818679-70818741	chr16	70818679	70818741	-	100	100	0	HIGH_PSI
ENSG00000103043	VAC14	HsaEX0070181	chr16:70820118-70820268	chr16	70820118	70820268	-	100	100	0	HIGH_PSI
ENSG00000049245	VAMP3	HsaEX0070182	chr1:7833502-7833571	chr1	7833502	7833571	+	100	100	0	HIGH_PSI
ENSG00000117533	VAMP4	HsaEX0070186	chr1:171678805-171678884	chr1	171678805	171678884	-	100	100	0	HIGH_PSI
ENSG00000117533	VAMP4	HsaEX0070187	chr1:171675507-171675558	chr1	171675507	171675558	-	100	100	0	HIGH_PSI
ENSG00000124333	VAMP7	HsaEX0070192	chrX:155119121-155119210	chrX	155119121	155119275	+	100	100	0	HIGH_PSI
ENSG00000173218	VANGL1	HsaEX0070201	chr1:116224985-116225118	chr1	116224985	116225118	+	100	100	0	HIGH_PSI
ENSG00000101558	VAPA	HsaEX0070205	chr18:9936983-9937063	chr18	9936983	9937063	+	100	100	0	HIGH_PSI
ENSG00000134215	VAV3	HsaEX0070273	chr1:108185241-108185377	chr1	108185241	108185377	-	100	100	0	HIGH_PSI
ENSG00000078668	VDAC3	HsaEX0070290	chr8:42252602-42252651	chr8	42252602	42252651	+	100	100	0	HIGH_PSI
ENSG00000197415	VEPH1	HsaEX0070314	chr3:157213001-157213295	chr3	157213001	157213295	-	100	100	0	HIGH_PSI
ENSG00000197415	VEPH1	HsaEX0070317	chr3:157188103-157188318	chr3	157188103	157188318	-	100	100	0	HIGH_PSI
ENSG00000028203	VEZT	HsaEX0070327	chr12:95681440-95681633	chr12	95681440	95681633	+	100	100	0	HIGH_PSI
ENSG00000127831	VIL1	HsaEX0070337	chr2:219290338-219290481	chr2	219290338	219290534	+	100	100	0	HIGH_PSI
ENSG00000127831	VIL1	HsaEX0070338	chr2:219296580-219296680	chr2	219296580	219296680	+	100	100	0	HIGH_PSI
ENSG00000127831	VIL1	HsaEX0070339	chr2:219296769-219296906	chr2	219296769	219296906	+	100	100	0	HIGH_PSI
ENSG00000092820	VIL2	HsaEX0070341	chr6:159239114-159239198	chr6	159239114	159239198	-	99.66	100	0.34	HIGH_PSI
ENSG00000092820	VIL2	HsaEX0070342	chr6:159208140-159208235	chr6	159208140	159208235	-	100	100	0	HIGH_PSI
ENSG00000026025	VIM	HsaEX0070352	chr10:17277845-17277888	chr10	17277845	17277888	+	100	100	0	HIGH_PSI
ENSG00000151445	VIPAR	HsaEX0070353	chr14:77920353-77920445	chr14	77920353	77920445	-	100	100	0	HIGH_PSI
ENSG00000151445	VIPAR	HsaEX0070356	chr14:77896024-77896110	chr14	77896024	77896110	-	100	100	0	HIGH_PSI
ENSG00000151445	VIPAR	HsaEX0070357	chr14:77915636-77915700	chr14	77915636	77915700	-	100	100	0	HIGH_PSI
ENSG00000151445	VIPAR	HsaEX0070360	chr14:77910592-77910684	chr14	77910592	77910684	-	100	100	0	HIGH_PSI
ENSG00000151445	VIPAR	HsaEX0070364	chr14:77901602-77901736	chr14	77901602	77901736	-	100	100	0	HIGH_PSI
ENSG00000147852	VLDLR	HsaEX0070389	chr9:2644957-2645082	chr9	2644957	2645082	+	100	100	0	HIGH_PSI
ENSG00000145041	VPRBP	HsaEX0070406	chr3:51464823-51464992	chr3	51464823	51464992	-	100	100	0	HIGH_PSI
ENSG00000145041	VPRBP	HsaEX0070411	chr3:51466713-51466922	chr3	51466713	51466922	-	100	100	0	HIGH_PSI
ENSG00000145041	VPRBP	HsaEX0070412	chr3:51500822-51500892	chr3	51500819	51500892	-	100	100	0	HIGH_PSI
ENSG00000145041	VPRBP	HsaEX0070413	chr3:51477782-51477919	chr3	51477782	51477919	-	100	100	0	HIGH_PSI
ENSG00000145041	VPRBP	HsaEX0070414	chr3:51475401-51475913	chr3	51475401	51475913	-	100	100	0	HIGH_PSI
ENSG00000160695	VPS11	HsaEX0070415	chr11:118940152-118940287	chr11	118940152	118940287	+	100	100	0	HIGH_PSI
ENSG00000160695	VPS11	HsaEX0070418	chr11:118943908-118944042	chr11	118943908	118944109	+	100	100	0	HIGH_PSI
ENSG00000197969	VPS13A	HsaEX0070419	chr9:79814861-79814904	chr9	79814861	79814904	+	100	98.495	-1.5	HIGH_PSI
ENSG00000197969	VPS13A	HsaEX0070425	chr9:79824339-79824448	chr9	79824339	79824448	+	100	100	0	HIGH_PSI
ENSG00000197969	VPS13A	HsaEX0070427	chr9:79825532-79825591	chr9	79825532	79825591	+	100	100	0	HIGH_PSI
ENSG00000197969	VPS13A	HsaEX0070435	chr9:79972608-79972754	chr9	79972608	79972754	+	100	100	0	HIGH_PSI
ENSG00000197969	VPS13A	HsaEX0070436	chr9:79973273-79973354	chr9	79973273	79973354	+	100	100	0	HIGH_PSI
ENSG00000197969	VPS13A	HsaEX0070437	chr9:79974249-79974318	chr9	79974249	79974318	+	100	100	0	HIGH_PSI
ENSG00000197969	VPS13A	HsaEX0070438	chr9:79975452-79975557	chr9	79975452	79975557	+	100	100	0	HIGH_PSI
ENSG00000197969	VPS13A	HsaEX0070439	chr9:79980376-79980489	chr9	79980376	79980489	+	100	100	0	HIGH_PSI
ENSG00000197969	VPS13A	HsaEX0070448	chr9:79955094-79955198	chr9	79955094	79955198	+	100	100	0	HIGH_PSI
ENSG00000197969	VPS13A	HsaEX0070449	chr9:79955320-79955466	chr9	79955320	79955466	+	100	100	0	HIGH_PSI
ENSG00000197969	VPS13A	HsaEX0070450	chr9:79959925-79960058	chr9	79959925	79960058	+	100	100	0	HIGH_PSI
ENSG00000132549	VPS13B	HsaEX0070453	chr8:100182267-100182391	chr8	100182267	100182391	+	100	100	0	HIGH_PSI
ENSG00000132549	VPS13B	HsaEX0070458	chr8:100654039-100654726	chr8	100654039	100654726	+	100	100	0	HIGH_PSI
ENSG00000132549	VPS13B	HsaEX0070461	chr8:100732573-100732780	chr8	100732573	100732780	+	100	100	0	HIGH_PSI
ENSG00000132549	VPS13B	HsaEX0070464	chr8:100830679-100830762	chr8	100830679	100830762	+	100	100	0	HIGH_PSI
ENSG00000132549	VPS13B	HsaEX0070465	chr8:100115181-100115348	chr8	100115181	100115348	+	100	100	0	HIGH_PSI
ENSG00000132549	VPS13B	HsaEX0070468	chr8:100880517-100880693	chr8	100880517	100880693	+	100	100	0	HIGH_PSI
ENSG00000132549	VPS13B	HsaEX0070472	chr8:100789003-100789184	chr8	100789003	100789184	+	100	100	0	HIGH_PSI
ENSG00000132549	VPS13B	HsaEX0070474	chr8:100871532-100871708	chr8	100871532	100871708	+	100	100	0	HIGH_PSI
ENSG00000132549	VPS13B	HsaEX0070475	chr8:100883013-100883115	chr8	100883013	100883115	+	100	100	0	HIGH_PSI
ENSG00000132549	VPS13B	HsaEX0070479	chr8:100050651-100050794	chr8	100050651	100050794	+	100	100	0	HIGH_PSI
ENSG00000132549	VPS13B	HsaEX0070482	chr8:100286426-100286560	chr8	100286426	100286560	+	100	100	0	HIGH_PSI
ENSG00000129003	VPS13C	HsaEX0070492	chr15:62204039-62204203	chr15	62204039	62204203	-	100	100	0	HIGH_PSI
ENSG00000129003	VPS13C	HsaEX0070499	chr15:62176327-62176468	chr15	62176327	62176468	-	100	100	0	HIGH_PSI
ENSG00000048707	VPS13D	HsaEX0070507	chr1:12351055-12351181	chr1	12351055	12351181	+	100	100	0	HIGH_PSI
ENSG00000048707	VPS13D	HsaEX0070515	chr1:12446244-12446393	chr1	12446244	12446393	+	100	100	0	HIGH_PSI
ENSG00000048707	VPS13D	HsaEX0070518	chr1:12294248-12294420	chr1	12294248	12294420	+	100	100	0	HIGH_PSI
ENSG00000048707	VPS13D	HsaEX0070526	chr1:12475140-12475274	chr1	12475140	12475274	+	100	100	0	HIGH_PSI
ENSG00000048707	VPS13D	HsaEX0070527	chr1:12348280-12348370	chr1	12348280	12348370	+	100	100	0	HIGH_PSI
ENSG00000048707	VPS13D	HsaEX0070528	chr1:12368488-12368698	chr1	12368488	12368698	+	100	100	0	HIGH_PSI
ENSG00000048707	VPS13D	HsaEX0070529	chr1:12371511-12371682	chr1	12371511	12371682	+	100	100	0	HIGH_PSI
ENSG00000215305	VPS16	HsaEX0070532	chr20:2846858-2846961	chr20	2846858	2846961	+	100	100	0	HIGH_PSI
ENSG00000215305	VPS16	HsaEX0070535	chr20:2840365-2840453	chr20	2840365	2840453	+	100	100	0	HIGH_PSI
ENSG00000215305	VPS16	HsaEX0070536	chr20:2840700-2840797	chr20	2840700	2840797	+	100	100	0	HIGH_PSI
ENSG00000151502	VPS26B	HsaEX0070544	chr11:134104791-134104947	chr11	134104791	134104947	+	100	100	0	HIGH_PSI
ENSG00000151502	VPS26B	HsaEX0070545	chr11:134109885-134110049	chr11	134109885	134110049	+	100	100	0	HIGH_PSI
ENSG00000160948	VPS28	HsaEX0070547	chr8:145651563-145651591	chr8	145651563	145651591	-	100	100	0	HIGH_PSI
ENSG00000160948	VPS28	HsaEX0070548	chr8:145651409-145651446	chr8	145651409	145651446	-	100	100	0	HIGH_PSI
ENSG00000139719	VPS33A	HsaEX0070559	chr12:122723134-122723271	chr12	122723134	122723271	-	100	100	0	HIGH_PSI
ENSG00000184056	VPS33B	HsaEX0070560	chr15:91549203-91549289	chr15	91549203	91549289	-	100	100	0	HIGH_PSI
ENSG00000184056	VPS33B	HsaEX0070563	chr15:91542907-91543023	chr15	91542907	91543023	-	100	100	0	HIGH_PSI
ENSG00000184056	VPS33B	HsaEX0070566	chr15:91544619-91544692	chr15	91544619	91544692	-	100	100	0	HIGH_PSI
ENSG00000184056	VPS33B	HsaEX0070567	chr15:91551100-91551194	chr15	91551100	91551194	-	100	100	0	HIGH_PSI
ENSG00000184056	VPS33B	HsaEX0070570	chr15:91550180-91550276	chr15	91550180	91550276	-	100	100	0	HIGH_PSI
ENSG00000184056	VPS33B	HsaEX0070572	chr15:91549602-91549675	chr15	91549602	91549675	-	100	100	0	HIGH_PSI
ENSG00000139722	VPS37B	HsaEX0070590	chr12:123355437-123355608	chr12	123355437	123355608	-	95.92	100	4.08	HIGH_PSI
ENSG00000166887	VPS39	HsaEX0070595	chr15:42483694-42483758	chr15	42483694	42483758	-	100	100	0	HIGH_PSI
ENSG00000006715	VPS41	HsaEX0070609	chr7:38829401-38829467	chr7	38829401	38829467	-	100	100	0	HIGH_PSI
ENSG00000006715	VPS41	HsaEX0070610	chr7:38816279-38816376	chr7	38816279	38816376	-	100	100	0	HIGH_PSI
ENSG00000006715	VPS41	HsaEX0070611	chr7:38810798-38810854	chr7	38810798	38810854	-	100	100	0	HIGH_PSI
ENSG00000006715	VPS41	HsaEX0070613	chr7:38794495-38794536	chr7	38794495	38794536	-	100	100	0	HIGH_PSI
ENSG00000006715	VPS41	HsaEX0070614	chr7:38791776-38791913	chr7	38791776	38791913	-	100	100	0	HIGH_PSI
ENSG00000006715	VPS41	HsaEX0070616	chr7:38768292-38768391	chr7	38768292	38768391	-	100	100	0	HIGH_PSI
ENSG00000006715	VPS41	HsaEX0070618	chr7:38869854-38869928	chr7	38869854	38869928	-	100	100	0	HIGH_PSI
ENSG00000136631	VPS45	HsaEX0070620	chr1:150065623-150065744	chr1	150065623	150065744	+	100	100	0	HIGH_PSI
ENSG00000223501	VPS52	HsaEX0070632	chr6:33231549-33231656	chr6	33231549	33231656	-	100	100	0	HIGH_PSI
ENSG00000223501	VPS52	HsaEX0070635	chr6:33232151-33232274	chr6	33232151	33232274	-	100	100	0	HIGH_PSI
ENSG00000141252	VPS53	HsaEX0070642	chr17:530414-530556	chr17	530414	530556	-	100	100	0	HIGH_PSI
ENSG00000141252	VPS53	HsaEX0070643	chr17:455112-455190	chr17	455112	455190	-	100	97.135	-2.86	HIGH_PSI
ENSG00000141252	VPS53	HsaEX0070648	chr17:489510-489604	chr17	489510	489604	-	100	100	0	HIGH_PSI
ENSG00000141252	VPS53	HsaEX0070649	chr17:602571-602620	chr17	602571	602620	-	100	100	0	HIGH_PSI
ENSG00000141252	VPS53	HsaEX0070650	chr17:600658-600724	chr17	600658	600724	-	98.57	100	1.43	HIGH_PSI
ENSG00000163159	VPS72	HsaEX0070665	chr1:151150477-151150621	chr1	151150477	151150621	-	99.73	100	0.27	HIGH_PSI
ENSG00000156931	VPS8	HsaEX0070669	chr3:184570288-184570355	chr3	184570288	184570355	+	100	100	0	HIGH_PSI
ENSG00000156931	VPS8	HsaEX0070675	chr3:184603898-184603944	chr3	184603898	184603944	+	100	100	0	HIGH_PSI
ENSG00000156931	VPS8	HsaEX0070677	chr3:184612491-184612713	chr3	184612491	184612713	+	100	100	0	HIGH_PSI
ENSG00000156931	VPS8	HsaEX0070678	chr3:184616357-184616442	chr3	184616353	184616442	+	100	100	0	HIGH_PSI
ENSG00000156931	VPS8	HsaEX0070679	chr3:184618709-184618760	chr3	184618709	184618760	+	100	100	0	HIGH_PSI
ENSG00000100749	VRK1	HsaEX0070681	chr14:97299804-97299968	chr14	97299804	97299968	+	100	100	0	HIGH_PSI
ENSG00000100749	VRK1	HsaEX0070682	chr14:97326894-97327072	chr14	97326894	97327072	+	100	100	0	HIGH_PSI
ENSG00000100749	VRK1	HsaEX0070683	chr14:97342367-97342457	chr14	97342367	97342457	+	99.88	100	0.12	HIGH_PSI
ENSG00000028116	VRK2	HsaEX0070694	chr2:58315482-58315581	chr2	58315476	58315581	+	100	100	0	HIGH_PSI
ENSG00000009844	VTA1	HsaEX0070734	chr6:142491483-142491558	chr6	142491483	142491558	+	100	100	0	HIGH_PSI
ENSG00000009844	VTA1	HsaEX0070736	chr6:142510563-142510671	chr6	142510563	142510671	+	100	100	0	HIGH_PSI
ENSG00000151532	VTI1A	HsaEX0070739	chr10:114286846-114286923	chr10	114286846	114286923	+	100	100	0	HIGH_PSI
ENSG00000110002	VWA5A	HsaEX0070774	chr11:123989240-123989415	chr11	123989240	123989415	+	100	100	0	HIGH_PSI
ENSG00000095787	WAC	HsaEX0070812	chr10:28903496-28903614	chr10	28903496	28903614	+	99.985	100	0.02	HIGH_PSI
ENSG00000095787	WAC	HsaEX0070814	chr10:28872328-28872434	chr10	28872328	28872434	+	100	100	0	HIGH_PSI
ENSG00000062650	WAPAL	HsaEX0070818	chr10:88230749-88230860	chr10	88230749	88230860	-	100	98.23	-1.77	HIGH_PSI
ENSG00000062650	WAPAL	HsaEX0070819	chr10:88203032-88203120	chr10	88203032	88203120	-	100	99.19	-0.81	HIGH_PSI
ENSG00000062650	WAPAL	HsaEX0070820	chr10:88256958-88257076	chr10	88256958	88257076	-	100	100	0	HIGH_PSI
ENSG00000062650	WAPAL	HsaEX0070824	chr10:88211724-88211888	chr10	88211724	88211888	-	99.71	98.7	-1.01	HIGH_PSI
ENSG00000116874	WARS2	HsaEX0070834	chr1:119588205-119588285	chr1	119588205	119588285	-	100	100	0	HIGH_PSI
ENSG00000116874	WARS2	HsaEX0070838	chr1:119619144-119619226	chr1	119618973	119619230	-	100	100	0	HIGH_PSI
ENSG00000132970	WASF3	HsaEX0070850	chr13:27187098-27187195	chr13	27187098	27187195	+	100	100	0	HIGH_PSI
ENSG00000132471	WBP2	HsaEX0070856	chr17:73843877-73844011	chr17	73843877	73844011	-	100	100	0	HIGH_PSI
ENSG00000120688	WBP4	HsaEX0070861	chr13:41650180-41650373	chr13	41650180	41650373	+	100	96.49	-3.51	HIGH_PSI
ENSG00000174374	WBSCR16	HsaEX0070865	chr7:74482477-74482605	chr7	74482477	74482605	-	100	100	0	HIGH_PSI
ENSG00000174374	WBSCR16	HsaEX0070869	chr7:74477020-74477104	chr7	74477020	74477104	-	100	100	0	HIGH_PSI
ENSG00000085449	WDFY1	HsaEX0070885	chr2:224749365-224749466	chr2	224749365	224749466	-	100	100	0	HIGH_PSI
ENSG00000085449	WDFY1	HsaEX0070887	chr2:224744841-224744949	chr2	224744841	224744949	-	99.905	100	0.09	HIGH_PSI
ENSG00000085449	WDFY1	HsaEX0070888	chr2:224776970-224777043	chr2	224776970	224777043	-	100	99.25	-0.75	HIGH_PSI
ENSG00000163625	WDFY3	HsaEX0070902	chr4:85781565-85781775	chr4	85781565	85781775	-	100	100	0	HIGH_PSI
ENSG00000163625	WDFY3	HsaEX0070903	chr4:85678079-85678314	chr4	85678079	85678314	-	100	100	0	HIGH_PSI
ENSG00000163625	WDFY3	HsaEX0070904	chr4:85656196-85656273	chr4	85656196	85656273	-	100	100	0	HIGH_PSI
ENSG00000163625	WDFY3	HsaEX0070905	chr4:85642562-85642725	chr4	85642562	85642725	-	100	100	0	HIGH_PSI
ENSG00000163625	WDFY3	HsaEX0070907	chr4:85630446-85630500	chr4	85630446	85630500	-	100	100	0	HIGH_PSI
ENSG00000163625	WDFY3	HsaEX0070909	chr4:85611659-85611817	chr4	85611659	85611817	-	100	100	0	HIGH_PSI
ENSG00000163625	WDFY3	HsaEX0070910	chr4:85603527-85603623	chr4	85603527	85603623	-	100	100	0	HIGH_PSI
ENSG00000163625	WDFY3	HsaEX0070914	chr4:85623506-85623659	chr4	85623506	85623659	-	100	99.36	-0.64	HIGH_PSI
ENSG00000163625	WDFY3	HsaEX0070921	chr4:85758082-85758243	chr4	85758082	85758243	-	100	100	0	HIGH_PSI
ENSG00000198554	WDHD1	HsaEX0070935	chr14:55453864-55454105	chr14	55453864	55454105	-	100	100	0	HIGH_PSI
ENSG00000198554	WDHD1	HsaEX0070942	chr14:55468811-55468903	chr14	55468811	55468903	-	100	100	0	HIGH_PSI
ENSG00000198554	WDHD1	HsaEX0070947	chr14:55477027-55477178	chr14	55477027	55477178	-	100	100	0	HIGH_PSI
ENSG00000071127	WDR1	HsaEX0070948	chr4:10089331-10089564	chr4	10089331	10089564	-	100	100	0	HIGH_PSI
ENSG00000101940	WDR13	HsaEX0070955	chrX:48457139-48457345	chrX	48457105	48457345	+	100	100	0	HIGH_PSI
ENSG00000065268	WDR18	HsaEX0070975	chr19:985865-985975	chr19	985865	985975	+	100	100	0	HIGH_PSI
ENSG00000157796	WDR19	HsaEX0070979	chr4:39216221-39216291	chr4	39216221	39216291	+	100	100	0	HIGH_PSI
ENSG00000157796	WDR19	HsaEX0070988	chr4:39271596-39271720	chr4	39271596	39271720	+	100	100	0	HIGH_PSI
ENSG00000157796	WDR19	HsaEX0070989	chr4:39201098-39201213	chr4	39201098	39201213	+	100	100	0	HIGH_PSI
ENSG00000157796	WDR19	HsaEX0070995	chr4:39236386-39236495	chr4	39236386	39236495	+	100	100	0	HIGH_PSI
ENSG00000127580	WDR24	HsaEX0071002	chr16:735869-735990	chr16	735869	735990	-	100	100	0	HIGH_PSI
ENSG00000127580	WDR24	HsaEX0071003	chr16:736068-736186	chr16	736068	736186	-	100	100	0	HIGH_PSI
ENSG00000176473	WDR25	HsaEX0071006	chr14:100934358-100934505	chr14	100934358	100934505	+	100	100	0	HIGH_PSI
ENSG00000176473	WDR25	HsaEX0071007	chr14:100950331-100950461	chr14	100950331	100950461	+	100	100	0	HIGH_PSI
ENSG00000162923	WDR26	HsaEX0071009	chr1:224586591-224586736	chr1	224586591	224586736	-	100	99.81	-0.19	HIGH_PSI
ENSG00000162923	WDR26	HsaEX0071012	chr1:224585799-224585928	chr1	224585799	224585928	-	100	98.09	-1.91	HIGH_PSI
ENSG00000162923	WDR26	HsaEX0071014	chr1:224581530-224581715	chr1	224581530	224581715	-	99.66	94.65	-5.01	HIGH_PSI
ENSG00000162923	WDR26	HsaEX0071015	chr1:224612220-224612356	chr1	224612220	224612356	-	100	100	0	HIGH_PSI
ENSG00000162923	WDR26	HsaEX0071016	chr1:224592138-224592272	chr1	224592132	224592272	-	100	100	0	HIGH_PSI
ENSG00000136709	WDR33	HsaEX0071064	chr2:128520636-128520733	chr2	128520636	128520733	-	100	100	0	HIGH_PSI
ENSG00000136709	WDR33	HsaEX0071066	chr2:128474729-128474837	chr2	128474729	128474837	-	100	100	0	HIGH_PSI
ENSG00000119333	WDR34	HsaEX0071071	chr9:131402970-131403218	chr9	131402970	131403218	-	100	100	0	HIGH_PSI
ENSG00000134987	WDR36	HsaEX0071085	chr5:110446869-110446977	chr5	110446869	110446977	+	100	100	0	HIGH_PSI
ENSG00000047056	WDR37	HsaEX0071087	chr10:1132226-1132297	chr10	1132226	1132297	+	100	100	0	HIGH_PSI
ENSG00000047056	WDR37	HsaEX0071093	chr10:1125951-1126046	chr10	1125951	1126046	+	100	100	0	HIGH_PSI
ENSG00000047056	WDR37	HsaEX0071094	chr10:1126352-1126416	chr10	1126352	1126416	+	100	100	0	HIGH_PSI
ENSG00000160193	WDR4	HsaEX0071101	chr21:44270151-44270352	chr21	44270151	44270352	-	100	100	0	HIGH_PSI
ENSG00000160193	WDR4	HsaEX0071104	chr21:44293661-44293801	chr21	44293661	44293801	-	100	96.79	-3.21	HIGH_PSI
ENSG00000163811	WDR43	HsaEX0071124	chr2:29160797-29160860	chr2	29160797	29160860	+	100	98.95	-1.05	HIGH_PSI
ENSG00000163811	WDR43	HsaEX0071125	chr2:29135456-29135576	chr2	29135456	29135576	+	100	99.51	-0.49	HIGH_PSI
ENSG00000163811	WDR43	HsaEX0071126	chr2:29140763-29140861	chr2	29140759	29140861	+	100	100	0	HIGH_PSI
ENSG00000131725	WDR44	HsaEX0071129	chrX:117544858-117544922	chrX	117544858	117544922	+	100	100	0	HIGH_PSI
ENSG00000131725	WDR44	HsaEX0071130	chrX:117528018-117528148	chrX	117528018	117528148	+	100	100	0	HIGH_PSI
ENSG00000131725	WDR44	HsaEX0071138	chrX:117577547-117577650	chrX	117577523	117577650	+	100	100	0	HIGH_PSI
ENSG00000196998	WDR45	HsaEX0071146	chrX:48934089-48934183	chrX	48934089	48934183	-	100	100	0	HIGH_PSI
ENSG00000141580	WDR45L	HsaEX0071152	chr17:80583265-80583359	chr17	80583265	80583359	-	99.82	98.15	-1.67	HIGH_PSI
ENSG00000085433	WDR47	HsaEX0071154	chr1:109517158-109517376	chr1	109517158	109517376	-	100	99.44	-0.56	HIGH_PSI
ENSG00000085433	WDR47	HsaEX0071156	chr1:109524355-109524486	chr1	109524355	109524486	-	100	97.39	-2.61	HIGH_PSI
ENSG00000085433	WDR47	HsaEX0071157	chr1:109565977-109566143	chr1	109565977	109566143	-	100	100	0	HIGH_PSI
ENSG00000085433	WDR47	HsaEX0071158	chr1:109560140-109560223	chr1	109560140	109560223	-	100	100	0	HIGH_PSI
ENSG00000114742	WDR48	HsaEX0071165	chr3:39108237-39108366	chr3	39108237	39108366	+	100	100	0	HIGH_PSI
ENSG00000196363	WDR5	HsaEX0071174	chr9:137020462-137020495	chr9	137020462	137020495	+	100	100	0	HIGH_PSI
ENSG00000196363	WDR5	HsaEX0071176	chr9:137017105-137017151	chr9	137017105	137017151	+	100	100	0	HIGH_PSI
ENSG00000206530	WDR52	HsaEX0071187	chr3:113046467-113046666	chr3	113046463	113046666	-	100	100	0	HIGH_PSI
ENSG00000103091	WDR59	HsaEX0071213	chr16:74999671-74999720	chr16	74999671	74999720	-	100	100	0	HIGH_PSI
ENSG00000103091	WDR59	HsaEX0071233	chr16:74983616-74983696	chr16	74983616	74983696	-	100	98.985	-1.02	HIGH_PSI
ENSG00000103091	WDR59	HsaEX0071234	chr16:74982417-74982454	chr16	74982417	74982454	-	100	100	0	HIGH_PSI
ENSG00000103091	WDR59	HsaEX0071236	chr16:74972048-74972164	chr16	74972048	74972164	-	100	100	0	HIGH_PSI
ENSG00000103091	WDR59	HsaEX0071237	chr16:74942806-74942875	chr16	74942806	74942875	-	100	100	0	HIGH_PSI
ENSG00000103091	WDR59	HsaEX0071238	chr16:74937845-74937998	chr16	74937845	74937998	-	100	100	0	HIGH_PSI
ENSG00000126870	WDR60	HsaEX0071242	chr7:158662546-158662599	chr7	158662546	158662599	+	100	100	0	HIGH_PSI
ENSG00000126870	WDR60	HsaEX0071247	chr7:158704241-158704370	chr7	158704241	158704370	+	100	100	0	HIGH_PSI
ENSG00000126870	WDR60	HsaEX0071248	chr7:158719683-158719734	chr7	158719683	158719734	+	100	100	0	HIGH_PSI
ENSG00000126870	WDR60	HsaEX0071252	chr7:158669300-158669382	chr7	158669300	158669382	+	100	100	0	HIGH_PSI
ENSG00000126870	WDR60	HsaEX0071254	chr7:158715068-158715229	chr7	158715068	158715240	+	100	100	0	HIGH_PSI
ENSG00000075702	WDR62	HsaEX0071266	chr19:36577589-36577714	chr19	36577589	36577714	+	100	100	0	HIGH_PSI
ENSG00000075702	WDR62	HsaEX0071267	chr19:36579940-36580007	chr19	36579940	36580007	+	100	100	0	HIGH_PSI
ENSG00000075702	WDR62	HsaEX0071269	chr19:36591654-36591777	chr19	36591650	36591777	+	100	100	0	HIGH_PSI
ENSG00000075702	WDR62	HsaEX0071270	chr19:36594058-36594109	chr19	36594058	36594109	+	100	100	0	HIGH_PSI
ENSG00000075702	WDR62	HsaEX0071272	chr19:36581347-36581422	chr19	36581347	36581422	+	100	100	0	HIGH_PSI
ENSG00000075702	WDR62	HsaEX0071275	chr19:36583591-36583713	chr19	36583591	36583713	+	100	100	0	HIGH_PSI
ENSG00000075702	WDR62	HsaEX0071278	chr19:36573965-36574090	chr19	36573965	36574143	+	100	100	0	HIGH_PSI
ENSG00000075702	WDR62	HsaEX0071279	chr19:36575555-36575646	chr19	36575555	36575646	+	100	100	0	HIGH_PSI
ENSG00000075702	WDR62	HsaEX0071283	chr19:36592925-36593053	chr19	36592916	36593053	+	100	100	0	HIGH_PSI
ENSG00000158023	WDR66	HsaEX0071296	chr12:122404861-122404975	chr12	122404861	122404975	+	100	100	0	HIGH_PSI
ENSG00000156787	WDR67	HsaEX0071305	chr8:124117528-124117704	chr8	124117528	124117704	+	100	100	0	HIGH_PSI
ENSG00000156787	WDR67	HsaEX0071308	chr8:124142438-124142573	chr8	124142438	124142573	+	100	100	0	HIGH_PSI
ENSG00000156787	WDR67	HsaEX0071311	chr8:124156957-124157095	chr8	124156957	124157095	+	100	100	0	HIGH_PSI
ENSG00000156787	WDR67	HsaEX0071315	chr8:124162279-124162368	chr8	124162276	124162368	+	100	100	0	HIGH_PSI
ENSG00000156787	WDR67	HsaEX0071318	chr8:124105831-124105982	chr8	124105831	124105982	+	100	100	0	HIGH_PSI
ENSG00000156787	WDR67	HsaEX0071320	chr8:124153001-124153141	chr8	124153001	124153141	+	100	100	0	HIGH_PSI
ENSG00000123977	WDR69	HsaEX0071322	chr2:228750067-228750139	chr2	228750067	228750139	+	100	100	0	HIGH_PSI
ENSG00000123977	WDR69	HsaEX0071323	chr2:228783496-228783572	chr2	228783496	228783572	+	100	100	0	HIGH_PSI
ENSG00000123977	WDR69	HsaEX0071324	chr2:228758511-228758633	chr2	228758511	228758633	+	100	100	0	HIGH_PSI
ENSG00000091157	WDR7	HsaEX0071330	chr18:54448764-54448887	chr18	54448764	54448887	+	100	100	0	HIGH_PSI
ENSG00000091157	WDR7	HsaEX0071331	chr18:54547175-54547396	chr18	54547175	54547396	+	99.8	100	0.2	HIGH_PSI
ENSG00000091157	WDR7	HsaEX0071332	chr18:54349910-54350084	chr18	54349910	54350084	+	100	100	0	HIGH_PSI
ENSG00000082068	WDR70	HsaEX0071340	chr5:37605166-37605340	chr5	37605166	37605340	+	100	100	0	HIGH_PSI
ENSG00000082068	WDR70	HsaEX0071343	chr5:37479936-37480089	chr5	37479936	37480089	+	100	100	0	HIGH_PSI
ENSG00000082068	WDR70	HsaEX0071344	chr5:37396563-37396672	chr5	37396477	37396672	+	100	100	0	HIGH_PSI
ENSG00000115368	WDR75	HsaEX0071360	chr2:190334849-190334971	chr2	190334802	190334971	+	100	100	0	HIGH_PSI
ENSG00000092470	WDR76	HsaEX0071366	chr15:44128359-44128414	chr15	44128359	44128414	+	100	100	0	HIGH_PSI
ENSG00000092470	WDR76	HsaEX0071367	chr15:44136099-44136252	chr15	44136099	44136252	+	100	93.31	-6.69	HIGH_PSI
ENSG00000142784	WDTC1	HsaEX0071450	chr1:27589643-27589726	chr1	27589643	27589726	+	100	100	0	HIGH_PSI
ENSG00000142784	WDTC1	HsaEX0071453	chr1:27618710-27618888	chr1	27618706	27618888	+	100	100	0	HIGH_PSI
ENSG00000142784	WDTC1	HsaEX0071454	chr1:27620513-27620607	chr1	27620513	27620607	+	100	100	0	HIGH_PSI
ENSG00000142784	WDTC1	HsaEX0071456	chr1:27631550-27631684	chr1	27631492	27631684	+	100	100	0	HIGH_PSI
ENSG00000156795	WDYHV1	HsaEX0071460	chr8:124442223-124442273	chr8	124442223	124442273	+	100	100	0	HIGH_PSI
ENSG00000156795	WDYHV1	HsaEX0071463	chr8:124448693-124448841	chr8	124448693	124448841	+	100	100	0	HIGH_PSI
ENSG00000109685	WHSC1	HsaEX0071479	chr4:1955051-1955251	chr4	1955051	1955251	+	100	100	0	HIGH_PSI
ENSG00000109685	WHSC1	HsaEX0071483	chr4:1953835-1953958	chr4	1953835	1953958	+	100	100	0	HIGH_PSI
ENSG00000109685	WHSC1	HsaEX0071486	chr4:1957420-1957576	chr4	1957420	1957576	+	100	100	0	HIGH_PSI
ENSG00000109685	WHSC1	HsaEX0071487	chr4:1957814-1957915	chr4	1957710	1957915	+	100	100	0	HIGH_PSI
ENSG00000109685	WHSC1	HsaEX0071495	chr4:1918598-1918764	chr4	1918598	1918764	+	99.915	100	0.08	HIGH_PSI
ENSG00000147548	WHSC1L1	HsaEX0071497	chr8:38135824-38135930	chr8	38135824	38135930	-	100	100	0	HIGH_PSI
ENSG00000147548	WHSC1L1	HsaEX0071500	chr8:38162203-38162275	chr8	38162105	38162275	-	100	100	0	HIGH_PSI
ENSG00000185049	WHSC2	HsaEX0071503	chr4:1986535-1986646	chr4	1986535	1986646	-	100	100	0	HIGH_PSI
ENSG00000185049	WHSC2	HsaEX0071507	chr4:1991435-1991596	chr4	1991435	1991596	-	100	100	0	HIGH_PSI
ENSG00000170473	WIBG	HsaEX0071509	chr12:56297171-56297264	chr12	56297171	56297264	-	100	100	0	HIGH_PSI
ENSG00000171475	WIPF2	HsaEX0071523	chr17:38420742-38421398	chr17	38420742	38421398	+	100	100	0	HIGH_PSI
ENSG00000070540	WIPI1	HsaEX0071529	chr17:66422216-66422316	chr17	66422216	66422316	-	100	100	0	HIGH_PSI
ENSG00000157954	WIPI2	HsaEX0071536	chr7:5254166-5254335	chr7	5254166	5254335	+	99.17	100	0.83	HIGH_PSI
ENSG00000060237	WNK1	HsaEX0071550	chr12:998306-998389	chr12	998306	998389	+	100	100	0	HIGH_PSI
ENSG00000060237	WNK1	HsaEX0071553	chr12:992109-992225	chr12	992109	992225	+	100	100	0	HIGH_PSI
ENSG00000060237	WNK1	HsaEX0071554	chr12:999619-999676	chr12	999619	999679	+	100	100	0	HIGH_PSI
ENSG00000196632	WNK3	HsaEX0071574	chrX:54259242-54259453	chrX	54259242	54259453	-	100	100	0	HIGH_PSI
ENSG00000141499	WRAP53	HsaEX0071602	chr17:7606311-7606440	chr17	7606311	7606445	+	100	100	0	HIGH_PSI
ENSG00000165392	WRN	HsaEX0071608	chr8:30973870-30974044	chr8	30973870	30974044	+	100	100	0	HIGH_PSI
ENSG00000165392	WRN	HsaEX0071609	chr8:30977759-30977940	chr8	30977759	30977940	+	100	100	0	HIGH_PSI
ENSG00000165392	WRN	HsaEX0071611	chr8:30998946-30999116	chr8	30998946	30999116	+	100	100	0	HIGH_PSI
ENSG00000165392	WRN	HsaEX0071614	chr8:31007857-31007971	chr8	31007857	31007971	+	100	100	0	HIGH_PSI
ENSG00000165392	WRN	HsaEX0071616	chr8:30982424-30982516	chr8	30982424	30982516	+	100	100	0	HIGH_PSI
ENSG00000176871	WSB2	HsaEX0071635	chr12:118480938-118481182	chr12	118480938	118481182	-	100	100	0	HIGH_PSI
ENSG00000176871	WSB2	HsaEX0071636	chr12:118480646-118480777	chr12	118480646	118480777	-	100	100	0	HIGH_PSI
ENSG00000176871	WSB2	HsaEX0071637	chr12:118473019-118473129	chr12	118473019	118473129	-	100	100	0	HIGH_PSI
ENSG00000176871	WSB2	HsaEX0071638	chr12:118472791-118472898	chr12	118472791	118472898	-	100	100	0	HIGH_PSI
ENSG00000142279	WTIP	HsaEX0071656	chr19:34984397-34984527	chr19	34984397	34984527	+	100	100	0	HIGH_PSI
ENSG00000142279	WTIP	HsaEX0071658	chr19:34985491-34985542	chr19	34985491	34985542	+	100	100	0	HIGH_PSI
ENSG00000113645	WWC1	HsaEX0071662	chr5:167868687-167868839	chr5	167868687	167868839	+	94.44	100	5.56	HIGH_PSI
ENSG00000113645	WWC1	HsaEX0071664	chr5:167798433-167798538	chr5	167798429	167798538	+	100	100	0	HIGH_PSI
ENSG00000113645	WWC1	HsaEX0071666	chr5:167880973-167881105	chr5	167880973	167881105	+	100	100	0	HIGH_PSI
ENSG00000151718	WWC2	HsaEX0071669	chr4:184174910-184175152	chr4	184174910	184175152	+	100	100	0	HIGH_PSI
ENSG00000151718	WWC2	HsaEX0071670	chr4:184187018-184187104	chr4	184187018	184187104	+	100	100	0	HIGH_PSI
ENSG00000151718	WWC2	HsaEX0071671	chr4:184190124-184190316	chr4	184190124	184190316	+	100	100	0	HIGH_PSI
ENSG00000047644	WWC3	HsaEX0071680	chrX:10094154-10094346	chrX	10094154	10094346	+	100	100	0	HIGH_PSI
ENSG00000047644	WWC3	HsaEX0071681	chrX:10096100-10096201	chrX	10096028	10096201	+	100	100	0	HIGH_PSI
ENSG00000186153	WWOX	HsaEX0071686	chr16:78142320-78142384	chr16	78142320	78142384	+	100	100	0	HIGH_PSI
ENSG00000186153	WWOX	HsaEX0071687	chr16:78148873-78149051	chr16	78148873	78149051	+	100	100	0	HIGH_PSI
ENSG00000198373	WWP2	HsaEX0071691	chr16:69875927-69876023	chr16	69875927	69876023	+	100	100	0	HIGH_PSI
ENSG00000198373	WWP2	HsaEX0071692	chr16:69905707-69905834	chr16	69905707	69905834	+	100	100	0	HIGH_PSI
ENSG00000076924	XAB2	HsaEX0071697	chr19:7693036-7693184	chr19	7693036	7693184	-	100	100	0	HIGH_PSI
ENSG00000163092	XIRP2	HsaEX0071719	chr2:168096365-168096475	chr2	168096365	168096475	+	100	100	0	HIGH_PSI
ENSG00000136936	XPA	HsaEX0071741	chr9:100447205-100447322	chr9	100447205	100447322	-	100	100	0	HIGH_PSI
ENSG00000154767	XPC	HsaEX0071750	chr3:14197835-14197995	chr3	14197835	14197995	-	100	100	0	HIGH_PSI
ENSG00000108039	XPNPEP1	HsaEX0071753	chr10:111639946-111639996	chr10	111639946	111639996	-	100	96.83	-3.17	HIGH_PSI
ENSG00000196236	XPNPEP3	HsaEX0071765	chr22:41265003-41265119	chr22	41265003	41265119	+	100	100	0	HIGH_PSI
ENSG00000196236	XPNPEP3	HsaEX0071768	chr22:41310243-41310328	chr22	41310243	41310328	+	100	100	0	HIGH_PSI
ENSG00000082898	XPO1	HsaEX0071779	chr2:61749746-61749818	chr2	61749746	61749818	-	100	100	0	HIGH_PSI
ENSG00000082898	XPO1	HsaEX0071781	chr2:61725808-61725927	chr2	61725808	61725927	-	100	100	0	HIGH_PSI
ENSG00000082898	XPO1	HsaEX0071786	chr2:61720050-61720188	chr2	61720050	61720188	-	100	99.89	-0.11	HIGH_PSI
ENSG00000082898	XPO1	HsaEX0071788	chr2:61710092-61710226	chr2	61710092	61710226	-	100	97.99	-2.01	HIGH_PSI
ENSG00000082898	XPO1	HsaEX0071789	chr2:61712903-61713097	chr2	61712903	61713097	-	100	99.19	-0.81	HIGH_PSI
ENSG00000124571	XPO5	HsaEX0071805	chr6:43515998-43516197	chr6	43515998	43516197	-	100	100	0	HIGH_PSI
ENSG00000124571	XPO5	HsaEX0071807	chr6:43492845-43492952	chr6	43492845	43492952	-	100	100	0	HIGH_PSI
ENSG00000124571	XPO5	HsaEX0071810	chr6:43526238-43526328	chr6	43526238	43526328	-	100	100	0	HIGH_PSI
ENSG00000124571	XPO5	HsaEX0071811	chr6:43521110-43521240	chr6	43521110	43521240	-	100	100	0	HIGH_PSI
ENSG00000124571	XPO5	HsaEX0071813	chr6:43541217-43541338	chr6	43541217	43541338	-	100	100	0	HIGH_PSI
ENSG00000169180	XPO6	HsaEX0071826	chr16:28123138-28123263	chr16	28123138	28123327	-	100	100	0	HIGH_PSI
ENSG00000169180	XPO6	HsaEX0071828	chr16:28177829-28177906	chr16	28177829	28177906	-	100	100	0	HIGH_PSI
ENSG00000130227	XPO7	HsaEX0071829	chr8:21844652-21844787	chr8	21844652	21844787	+	100	100	0	HIGH_PSI
ENSG00000143324	XPR1	HsaEX0071837	chr1:180849212-180849433	chr1	180849212	180849433	+	100	100	0	HIGH_PSI
ENSG00000143324	XPR1	HsaEX0071839	chr1:180772524-180772706	chr1	180772524	180772747	+	100	100	0	HIGH_PSI
ENSG00000073050	XRCC1	HsaEX0071844	chr19:44079062-44079154	chr19	44079062	44079154	-	100	100	0	HIGH_PSI
ENSG00000073050	XRCC1	HsaEX0071845	chr19:44065062-44065172	chr19	44065062	44065172	-	100	100	0	HIGH_PSI
ENSG00000073050	XRCC1	HsaEX0071846	chr19:44057553-44057664	chr19	44057553	44057664	-	100	100	0	HIGH_PSI
ENSG00000152422	XRCC4	HsaEX0071856	chr5:82406847-82407022	chr5	82406847	82407022	+	100	97.32	-2.68	HIGH_PSI
ENSG00000114127	XRN1	HsaEX0071863	chr3:142132977-142133133	chr3	142132977	142133133	-	100	100	0	HIGH_PSI
ENSG00000114127	XRN1	HsaEX0071864	chr3:142131386-142131505	chr3	142131386	142131505	-	100	100	0	HIGH_PSI
ENSG00000114127	XRN1	HsaEX0071867	chr3:142051809-142051931	chr3	142051809	142051931	-	100	100	0	HIGH_PSI
ENSG00000114127	XRN1	HsaEX0071872	chr3:142102142-142102255	chr3	142102142	142102255	-	100	100	0	HIGH_PSI
ENSG00000114127	XRN1	HsaEX0071873	chr3:142135982-142136071	chr3	142135982	142136071	-	100	100	0	HIGH_PSI
ENSG00000114127	XRN1	HsaEX0071874	chr3:142048276-142048457	chr3	142048276	142048457	-	100	100	0	HIGH_PSI
ENSG00000088930	XRN2	HsaEX0071883	chr20:21309197-21309308	chr20	21309197	21309308	+	100	100	0	HIGH_PSI
ENSG00000088930	XRN2	HsaEX0071885	chr20:21314716-21314823	chr20	21314716	21314823	+	100	99.04	-0.96	HIGH_PSI
ENSG00000166435	XRRA1	HsaEX0071897	chr11:74618190-74618318	chr11	74618190	74618318	-	100	100	0	HIGH_PSI
ENSG00000093100	XXbac-B461K10.4	HsaEX0071907	chr22:18291610-18291703	chr22	18291610	18291703	-	100	100	0	HIGH_PSI
ENSG00000015532	XYLT2	HsaEX0071928	chr17:48435568-48435901	chr17	48435568	48435901	+	100	100	0	HIGH_PSI
ENSG00000015153	YAF2	HsaEX0071932	chr12:42631401-42631526	chr12	42631401	42631526	-	100	100	0	HIGH_PSI
ENSG00000137693	YAP1	HsaEX0071939	chr11:102098200-102098312	chr11	102098200	102098312	+	100	100	0	HIGH_PSI
ENSG00000163872	YEATS2	HsaEX0071956	chr3:183476650-183476753	chr3	183476650	183476753	+	100	100	0	HIGH_PSI
ENSG00000163872	YEATS2	HsaEX0071959	chr3:183432932-183433050	chr3	183432932	183433050	+	100	100	0	HIGH_PSI
ENSG00000163872	YEATS2	HsaEX0071960	chr3:183508585-183508768	chr3	183508585	183508768	+	100	100	0	HIGH_PSI
ENSG00000167645	YIF1B	HsaEX0071979	chr19:38799432-38799489	chr19	38799432	38799489	-	100	100	0	HIGH_PSI
ENSG00000058799	YIPF1	HsaEX0071981	chr1:54354580-54354659	chr1	54354580	54354659	-	100	100	0	HIGH_PSI
ENSG00000130733	YIPF2	HsaEX0071988	chr19:11034509-11034675	chr19	11034509	11034675	-	100	100	0	HIGH_PSI
ENSG00000130733	YIPF2	HsaEX0071989	chr19:11038475-11038635	chr19	11038475	11038635	-	100	100	0	HIGH_PSI
ENSG00000130733	YIPF2	HsaEX0071991	chr19:11036362-11036449	chr19	11036362	11036449	-	100	100	0	HIGH_PSI
ENSG00000130733	YIPF2	HsaEX0071992	chr19:11034752-11034868	chr19	11034752	11034868	-	100	100	0	HIGH_PSI
ENSG00000145817	YIPF5	HsaEX0071996	chr5:143549410-143549529	chr5	143549410	143549529	-	100	100	0	HIGH_PSI
ENSG00000181704	YIPF6	HsaEX0071999	chrX:67733169-67733247	chrX	67733169	67733247	+	100	100	0	HIGH_PSI
ENSG00000119596	YLPM1	HsaEX0072010	chr14:75283897-75283980	chr14	75283897	75283980	+	100	100	0	HIGH_PSI
ENSG00000119596	YLPM1	HsaEX0072011	chr14:75247108-75247287	chr14	75247108	75247287	+	100	100	0	HIGH_PSI
ENSG00000136758	YME1L1	HsaEX0072015	chr10:27415625-27415715	chr10	27415625	27415715	-	100	100	0	HIGH_PSI
ENSG00000136758	YME1L1	HsaEX0072020	chr10:27425205-27425314	chr10	27425205	27425314	-	100	100	0	HIGH_PSI
ENSG00000175155	YPEL2	HsaEX0072021	chr17:57465688-57465731	chr17	57465688	57465731	+	100	100	0	HIGH_PSI
ENSG00000083896	YTHDC1	HsaEX0072028	chr4:69195720-69195837	chr4	69195720	69195837	-	100	100	0	HIGH_PSI
ENSG00000083896	YTHDC1	HsaEX0072029	chr4:69185841-69185923	chr4	69185841	69185923	-	100	100	0	HIGH_PSI
ENSG00000083896	YTHDC1	HsaEX0072031	chr4:69195920-69196028	chr4	69195920	69196028	-	100	100	0	HIGH_PSI
ENSG00000047188	YTHDC2	HsaEX0072038	chr5:112868576-112868742	chr5	112868576	112868742	+	100	100	0	HIGH_PSI
ENSG00000047188	YTHDC2	HsaEX0072039	chr5:112917114-112917406	chr5	112917114	112917406	+	100	100	0	HIGH_PSI
ENSG00000047188	YTHDC2	HsaEX0072043	chr5:112870002-112870104	chr5	112870002	112870104	+	100	100	0	HIGH_PSI
ENSG00000108953	YWHAE	HsaEX0072057	chr17:1273003-1273035	chr17	1273003	1273035	-	100	100	0	HIGH_PSI
ENSG00000205189	ZBTB10	HsaEX0072083	chr8:81411729-81412617	chr8	81411729	81412617	+	100	100	0	HIGH_PSI
ENSG00000205189	ZBTB10	HsaEX0072084	chr8:81426151-81426243	chr8	81426145	81426243	+	100	100	0	HIGH_PSI
ENSG00000066422	ZBTB11	HsaEX0072086	chr3:101383808-101384652	chr3	101383808	101384652	-	100	100	0	HIGH_PSI
ENSG00000109906	ZBTB16	HsaEX0072090	chr11:114057674-114057760	chr11	114057674	114057760	+	98.335	100	1.67	HIGH_PSI
ENSG00000177311	ZBTB38	HsaEX0072144	chr3:141122769-141122873	chr3	141122769	141122873	+	100	100	0	HIGH_PSI
ENSG00000184677	ZBTB40	HsaEX0072151	chr1:22837672-22837840	chr1	22837672	22837840	+	100	100	0	HIGH_PSI
ENSG00000184677	ZBTB40	HsaEX0072152	chr1:22846554-22846768	chr1	22846554	22846768	+	100	100	0	HIGH_PSI
ENSG00000184677	ZBTB40	HsaEX0072153	chr1:22847989-22848151	chr1	22847989	22848151	+	100	100	0	HIGH_PSI
ENSG00000184677	ZBTB40	HsaEX0072157	chr1:22834494-22834630	chr1	22834494	22834630	+	100	100	0	HIGH_PSI
ENSG00000177888	ZBTB41	HsaEX0072163	chr1:197141290-197141378	chr1	197141290	197141378	-	100	100	0	HIGH_PSI
ENSG00000204859	ZBTB48	HsaEX0072182	chr1:6648816-6648904	chr1	6648816	6648904	+	100	100	0	HIGH_PSI
ENSG00000204859	ZBTB48	HsaEX0072186	chr1:6646755-6646847	chr1	6646755	6646847	+	100	100	0	HIGH_PSI
ENSG00000168826	ZBTB49	HsaEX0072187	chr4:4301654-4301824	chr4	4301654	4301824	+	100	100	0	HIGH_PSI
ENSG00000058673	ZC3H11A	HsaEX0072217	chr1:203817459-203817535	chr1	203817459	203817535	+	100	100	0	HIGH_PSI
ENSG00000123200	ZC3H13	HsaEX0072226	chr13:46542883-46544106	chr13	46542883	46544106	-	100	100	0	HIGH_PSI
ENSG00000123200	ZC3H13	HsaEX0072227	chr13:46619090-46619199	chr13	46619090	46619199	-	100	98.09	-1.91	HIGH_PSI
ENSG00000123200	ZC3H13	HsaEX0072230	chr13:46594584-46594692	chr13	46594584	46594692	-	100	95.71	-4.29	HIGH_PSI
ENSG00000100722	ZC3H14	HsaEX0072234	chr14:89041037-89041197	chr14	89041037	89041197	+	100	100	0	HIGH_PSI
ENSG00000100722	ZC3H14	HsaEX0072237	chr14:89034383-89034497	chr14	89034383	89034497	+	100	100	0	HIGH_PSI
ENSG00000158545	ZC3H18	HsaEX0072246	chr16:88666199-88666356	chr16	88666199	88666356	+	100	100	0	HIGH_PSI
ENSG00000158545	ZC3H18	HsaEX0072248	chr16:88690366-88690470	chr16	88690366	88690470	+	100	100	0	HIGH_PSI
ENSG00000014164	ZC3H3	HsaEX0072259	chr8:144589916-144590069	chr8	144589916	144590069	-	100	100	0	HIGH_PSI
ENSG00000188177	ZC3H6	HsaEX0072267	chr2:113080226-113080479	chr2	113080226	113080479	+	100	100	0	HIGH_PSI
ENSG00000122299	ZC3H7A	HsaEX0072268	chr16:11858909-11859009	chr16	11858909	11859009	-	100	100	0	HIGH_PSI
ENSG00000122299	ZC3H7A	HsaEX0072272	chr16:11870607-11870765	chr16	11870607	11870765	-	100	100	0	HIGH_PSI
ENSG00000155329	ZCCHC10	HsaEX0072307	chr5:132342451-132342612	chr5	132342451	132342612	-	100	95.65	-4.35	HIGH_PSI
ENSG00000134744	ZCCHC11	HsaEX0072310	chr1:52956404-52956473	chr1	52956404	52956473	-	100	95.975	-4.03	HIGH_PSI
ENSG00000134744	ZCCHC11	HsaEX0072311	chr1:52954581-52954707	chr1	52954581	52954707	-	100	96.585	-3.42	HIGH_PSI
ENSG00000134744	ZCCHC11	HsaEX0072316	chr1:52911459-52911541	chr1	52911459	52911541	-	100	100	0	HIGH_PSI
ENSG00000134744	ZCCHC11	HsaEX0072318	chr1:52961099-52961187	chr1	52961099	52961187	-	100	100	0	HIGH_PSI
ENSG00000134744	ZCCHC11	HsaEX0072321	chr1:52991235-52992045	chr1	52991235	52992045	-	100	100	0	HIGH_PSI
ENSG00000134744	ZCCHC11	HsaEX0072323	chr1:52975268-52975384	chr1	52975268	52975384	-	100	100	0	HIGH_PSI
ENSG00000140948	ZCCHC14	HsaEX0072334	chr16:87451066-87451348	chr16	87451066	87451348	-	100	99.34	-0.66	HIGH_PSI
ENSG00000140948	ZCCHC14	HsaEX0072338	chr16:87454213-87454322	chr16	87454213	87454322	-	100	100	0	HIGH_PSI
ENSG00000140948	ZCCHC14	HsaEX0072339	chr16:87453389-87453483	chr16	87453389	87453483	-	100	100	0	HIGH_PSI
ENSG00000121766	ZCCHC17	HsaEX0072341	chr1:31782891-31783011	chr1	31782891	31783011	+	98.1	93.33	-4.77	HIGH_PSI
ENSG00000121766	ZCCHC17	HsaEX0072345	chr1:31811804-31811895	chr1	31811804	31811895	+	100	98.33	-1.67	HIGH_PSI
ENSG00000141664	ZCCHC2	HsaEX0072349	chr18:60225920-60226003	chr18	60225920	60226003	+	100	100	0	HIGH_PSI
ENSG00000141664	ZCCHC2	HsaEX0072351	chr18:60223436-60223530	chr18	60223436	60223530	+	100	100	0	HIGH_PSI
ENSG00000083223	ZCCHC6	HsaEX0072362	chr9:88967595-88968145	chr9	88967595	88968145	-	100	100	0	HIGH_PSI
ENSG00000083223	ZCCHC6	HsaEX0072363	chr9:88961214-88961395	chr9	88961214	88961395	-	100	100	0	HIGH_PSI
ENSG00000083223	ZCCHC6	HsaEX0072364	chr9:88924127-88924204	chr9	88924127	88924204	-	100	100	0	HIGH_PSI
ENSG00000083223	ZCCHC6	HsaEX0072374	chr9:88937240-88937390	chr9	88937240	88937390	-	100	100	0	HIGH_PSI
ENSG00000083223	ZCCHC6	HsaEX0072375	chr9:88934499-88934585	chr9	88934499	88934585	-	100	100	0	HIGH_PSI
ENSG00000147905	ZCCHC7	HsaEX0072384	chr9:37349354-37349449	chr9	37349354	37349449	+	99.96	100	0.04	HIGH_PSI
ENSG00000131732	ZCCHC9	HsaEX0072394	chr5:80607030-80607098	chr5	80607030	80607098	+	100	100	0	HIGH_PSI
ENSG00000078487	ZCWPW1	HsaEX0072397	chr7:100001317-100001408	chr7	100001317	100001408	-	100	100	0	HIGH_PSI
ENSG00000160446	ZDHHC12	HsaEX0072439	chr9:131484717-131484853	chr9	131484717	131484853	-	100	100	0	HIGH_PSI
ENSG00000177054	ZDHHC13	HsaEX0072444	chr11:19174106-19174231	chr11	19174106	19174231	+	100	100	0	HIGH_PSI
ENSG00000177054	ZDHHC13	HsaEX0072445	chr11:19177343-19177476	chr11	19177343	19177476	+	100	100	0	HIGH_PSI
ENSG00000177054	ZDHHC13	HsaEX0072446	chr11:19180487-19180587	chr11	19180487	19180587	+	100	100	0	HIGH_PSI
ENSG00000177054	ZDHHC13	HsaEX0072447	chr11:19184850-19184974	chr11	19184850	19184974	+	100	100	0	HIGH_PSI
ENSG00000186908	ZDHHC17	HsaEX0072476	chr12:77202823-77202900	chr12	77202823	77202900	+	100	100	0	HIGH_PSI
ENSG00000204160	ZDHHC18	HsaEX0072489	chr1:27176792-27176929	chr1	27176792	27176929	+	100	100	0	HIGH_PSI
ENSG00000104219	ZDHHC2	HsaEX0072492	chr8:17065469-17065601	chr8	17065469	17065601	+	100	100	0	HIGH_PSI
ENSG00000104219	ZDHHC2	HsaEX0072496	chr8:17067897-17067989	chr8	17067897	17067989	+	100	100	0	HIGH_PSI
ENSG00000104219	ZDHHC2	HsaEX0072497	chr8:17072746-17072858	chr8	17072746	17072858	+	100	100	0	HIGH_PSI
ENSG00000104219	ZDHHC2	HsaEX0072498	chr8:17074681-17074755	chr8	17074681	17074755	+	100	100	0	HIGH_PSI
ENSG00000175893	ZDHHC21	HsaEX0072508	chr9:14674185-14674383	chr9	14674185	14674383	-	100	100	0	HIGH_PSI
ENSG00000175893	ZDHHC21	HsaEX0072512	chr9:14619637-14619680	chr9	14619637	14619680	-	100	100	0	HIGH_PSI
ENSG00000163812	ZDHHC3	HsaEX0072528	chr3:44970798-44970928	chr3	44970798	44970928	-	100	100	0	HIGH_PSI
ENSG00000163812	ZDHHC3	HsaEX0072532	chr3:44986660-44986784	chr3	44986660	44986784	-	100	100	0	HIGH_PSI
ENSG00000136247	ZDHHC4	HsaEX0072535	chr7:6620186-6620309	chr7	6620186	6620309	+	100	100	0	HIGH_PSI
ENSG00000023041	ZDHHC6	HsaEX0072539	chr10:114191998-114192044	chr10	114191998	114192044	-	100	100	0	HIGH_PSI
ENSG00000023041	ZDHHC6	HsaEX0072542	chr10:114192998-114193039	chr10	114192998	114193039	-	100	94.12	-5.88	HIGH_PSI
ENSG00000023041	ZDHHC6	HsaEX0072545	chr10:114203273-114203352	chr10	114203273	114203364	-	100	100	0	HIGH_PSI
ENSG00000148516	ZEB1	HsaEX0072564	chr10:31791282-31791437	chr10	31791276	31791437	+	100	100	0	HIGH_PSI
ENSG00000148516	ZEB1	HsaEX0072571	chr10:31784708-31784767	chr10	31784705	31784767	+	100	100	0	HIGH_PSI
ENSG00000158552	ZFAND2B	HsaEX0072585	chr2:220073294-220073361	chr2	220073294	220073361	+	100	100	0	HIGH_PSI
ENSG00000158552	ZFAND2B	HsaEX0072586	chr2:220072370-220072496	chr2	220072370	220072501	+	100	100	0	HIGH_PSI
ENSG00000156639	ZFAND3	HsaEX0072591	chr6:38029369-38029551	chr6	38029369	38029551	+	100	100	0	HIGH_PSI
ENSG00000156639	ZFAND3	HsaEX0072592	chr6:38084348-38084515	chr6	38084348	38084515	+	100	100	0	HIGH_PSI
ENSG00000066827	ZFAT	HsaEX0072600	chr8:135521862-135521992	chr8	135521862	135521992	-	100	100	0	HIGH_PSI
ENSG00000066827	ZFAT	HsaEX0072607	chr8:135612679-135612911	chr8	135612679	135612911	-	100	100	0	HIGH_PSI
ENSG00000066827	ZFAT	HsaEX0072610	chr8:135600489-135600638	chr8	135600489	135600638	-	100	100	0	HIGH_PSI
ENSG00000066827	ZFAT	HsaEX0072611	chr8:135596075-135596248	chr8	135596075	135596248	-	100	100	0	HIGH_PSI
ENSG00000133858	ZFC3H1	HsaEX0072613	chr12:72027044-72027218	chr12	72027044	72027218	-	100	100	0	HIGH_PSI
ENSG00000133858	ZFC3H1	HsaEX0072616	chr12:72017884-72018072	chr12	72017884	72018072	-	100	100	0	HIGH_PSI
ENSG00000133858	ZFC3H1	HsaEX0072618	chr12:72008986-72009096	chr12	72008986	72009096	-	100	100	0	HIGH_PSI
ENSG00000103994	ZFP106	HsaEX0072639	chr15:42730810-42730865	chr15	42730810	42730865	-	100	100	0	HIGH_PSI
ENSG00000103994	ZFP106	HsaEX0072640	chr15:42727582-42727716	chr15	42727582	42727716	-	100	100	0	HIGH_PSI
ENSG00000103994	ZFP106	HsaEX0072643	chr15:42734271-42734612	chr15	42734271	42734612	-	100	100	0	HIGH_PSI
ENSG00000103994	ZFP106	HsaEX0072644	chr15:42736400-42736460	chr15	42736400	42736460	-	100	100	0	HIGH_PSI
ENSG00000103994	ZFP106	HsaEX0072648	chr15:42740270-42740903	chr15	42740270	42740903	-	98.915	94.185	-4.73	HIGH_PSI
ENSG00000186660	ZFP91	HsaEX0072679	chr11:58352329-58352357	chr11	58352329	58352357	+	100	100	0	HIGH_PSI
ENSG00000056097	ZFR	HsaEX0072696	chr5:32403211-32403502	chr5	32403211	32403502	-	100	100	0	HIGH_PSI
ENSG00000056097	ZFR	HsaEX0072700	chr5:32406879-32407111	chr5	32406879	32407126	-	100	100	0	HIGH_PSI
ENSG00000056097	ZFR	HsaEX0072701	chr5:32419926-32420208	chr5	32419926	32420208	-	100	100	0	HIGH_PSI
ENSG00000005889	ZFX	HsaEX0072708	chrX:24170837-24170947	chrX	24170837	24170947	+	100	100	0	HIGH_PSI
ENSG00000067646	ZFY	HsaEX0072716	chrY:2843552-2843695	chrY	2843552	2843695	+	100	100	0	HIGH_PSI
ENSG00000165861	ZFYVE1	HsaEX0072719	chr14:73448497-73448603	chr14	73448497	73448603	-	100	99.23	-0.77	HIGH_PSI
ENSG00000165861	ZFYVE1	HsaEX0072720	chr14:73445569-73445677	chr14	73445569	73445677	-	100	99.67	-0.33	HIGH_PSI
ENSG00000039319	ZFYVE16	HsaEX0072723	chr5:79735755-79735851	chr5	79735755	79735851	+	100	100	0	HIGH_PSI
ENSG00000166140	ZFYVE19	HsaEX0072731	chr15:41101317-41101438	chr15	41101317	41101438	+	100	96.395	-3.61	HIGH_PSI
ENSG00000166140	ZFYVE19	HsaEX0072733	chr15:41101606-41101656	chr15	41101606	41101656	+	100	100	0	HIGH_PSI
ENSG00000166140	ZFYVE19	HsaEX0072737	chr15:41102050-41102168	chr15	41102050	41102168	+	100	100	0	HIGH_PSI
ENSG00000166140	ZFYVE19	HsaEX0072738	chr15:41102352-41102414	chr15	41102269	41102414	+	100	100	0	HIGH_PSI
ENSG00000131381	ZFYVE20	HsaEX0072741	chr3:15117113-15117217	chr3	15117113	15117217	-	100	100	0	HIGH_PSI
ENSG00000100711	ZFYVE21	HsaEX0072751	chr14:104198957-104199099	chr14	104198957	104199099	+	100	100	0	HIGH_PSI
ENSG00000157077	ZFYVE9	HsaEX0072792	chr1:52698843-52698948	chr1	52698843	52698948	+	100	100	0	HIGH_PSI
ENSG00000197114	ZGPAT	HsaEX0072796	chr20:62364571-62364704	chr20	62364571	62364704	+	100	100	0	HIGH_PSI
ENSG00000106261	ZKSCAN1	HsaEX0072818	chr7:99627872-99627998	chr7	99627872	99627998	+	100	100	0	HIGH_PSI
ENSG00000187626	ZKSCAN4	HsaEX0072832	chr6:28217465-28217612	chr6	28217465	28217612	-	100	100	0	HIGH_PSI
ENSG00000100319	ZMAT5	HsaEX0072852	chr22:30136639-30136719	chr22	30136639	30136719	-	100	100	0	HIGH_PSI
ENSG00000084073	ZMPSTE24	HsaEX0072868	chr1:40751597-40751701	chr1	40751597	40751701	+	100	100	0	HIGH_PSI
ENSG00000121741	ZMYM2	HsaEX0072882	chr13:20593687-20593758	chr13	20593687	20593758	+	100	97.63	-2.37	HIGH_PSI
ENSG00000121741	ZMYM2	HsaEX0072883	chr13:20600752-20600902	chr13	20600752	20600902	+	100	100	0	HIGH_PSI
ENSG00000121741	ZMYM2	HsaEX0072886	chr13:20638591-20638685	chr13	20638591	20638685	+	100	100	0	HIGH_PSI
ENSG00000121741	ZMYM2	HsaEX0072888	chr13:20567966-20568059	chr13	20567966	20568059	+	100	100	0	HIGH_PSI
ENSG00000121741	ZMYM2	HsaEX0072893	chr13:20640991-20641159	chr13	20640991	20641159	+	100	97.92	-2.08	HIGH_PSI
ENSG00000121741	ZMYM2	HsaEX0072894	chr13:20635193-20635364	chr13	20635193	20635364	+	100	100	0	HIGH_PSI
ENSG00000146463	ZMYM4	HsaEX0072903	chr1:35851043-35851193	chr1	35851043	35851193	+	100	100	0	HIGH_PSI
ENSG00000146463	ZMYM4	HsaEX0072905	chr1:35854511-35854683	chr1	35854511	35854683	+	100	100	0	HIGH_PSI
ENSG00000146463	ZMYM4	HsaEX0072918	chr1:35873609-35873691	chr1	35873609	35873760	+	100	100	0	HIGH_PSI
ENSG00000146463	ZMYM4	HsaEX0072920	chr1:35853055-35853205	chr1	35853055	35853205	+	100	100	0	HIGH_PSI
ENSG00000163867	ZMYM6	HsaEX0072928	chr1:35477491-35477606	chr1	35477491	35477606	-	100	98.89	-1.11	HIGH_PSI
ENSG00000015171	ZMYND11	HsaEX0072942	chr10:225934-226068	chr10	225934	226068	+	100	100	0	HIGH_PSI
ENSG00000015171	ZMYND11	HsaEX0072944	chr10:293338-293406	chr10	293338	293406	+	100	100	0	HIGH_PSI
ENSG00000015171	ZMYND11	HsaEX0072948	chr10:286833-286910	chr10	286833	286910	+	100	100	0	HIGH_PSI
ENSG00000015171	ZMYND11	HsaEX0072949	chr10:287961-288079	chr10	287961	288079	+	100	100	0	HIGH_PSI
ENSG00000165724	ZMYND19	HsaEX0072961	chr9:140481419-140481559	chr9	140481419	140481559	-	100	100	0	HIGH_PSI
ENSG00000101040	ZMYND8	HsaEX0072964	chr20:45912315-45912392	chr20	45912315	45912392	-	100	100	0	HIGH_PSI
ENSG00000101040	ZMYND8	HsaEX0072966	chr20:45878031-45878183	chr20	45878031	45878183	-	100	100	0	HIGH_PSI
ENSG00000101040	ZMYND8	HsaEX0072968	chr20:45938800-45938948	chr20	45938800	45938948	-	100	100	0	HIGH_PSI
ENSG00000101040	ZMYND8	HsaEX0072971	chr20:45865070-45865260	chr20	45865070	45865260	-	100	100	0	HIGH_PSI
ENSG00000101040	ZMYND8	HsaEX0072972	chr20:45858472-45858552	chr20	45858472	45858552	-	100	100	0	HIGH_PSI
ENSG00000101040	ZMYND8	HsaEX0072973	chr20:45855946-45856024	chr20	45855946	45856024	-	100	100	0	HIGH_PSI
ENSG00000101040	ZMYND8	HsaEX0072974	chr20:45852970-45853209	chr20	45852970	45853209	-	99.805	100	0.19	HIGH_PSI
ENSG00000090612	ZNF10	HsaEX0072982	chr12:133721020-133721111	chr12	133721020	133721111	+	100	100	0	HIGH_PSI
ENSG00000197961	ZNF121	HsaEX0073015	chr19:9679678-9679758	chr19	9679678	9679758	-	100	100	0	HIGH_PSI
ENSG00000196418	ZNF124	HsaEX0073016	chr1:247322308-247322368	chr1	247322308	247322368	-	100	99.59	-0.41	HIGH_PSI
ENSG00000196387	ZNF140	HsaEX0073055	chr12:133660073-133660147	chr12	133660052	133660147	+	100	100	0	HIGH_PSI
ENSG00000115568	ZNF142	HsaEX0073059	chr2:219523703-219523758	chr2	219523703	219523758	-	95.52	100	4.48	HIGH_PSI
ENSG00000115568	ZNF142	HsaEX0073062	chr2:219510894-219511071	chr2	219510894	219511071	-	100	100	0	HIGH_PSI
ENSG00000166478	ZNF143	HsaEX0073064	chr11:9516193-9516312	chr11	9516193	9516312	+	100	100	0	HIGH_PSI
ENSG00000166478	ZNF143	HsaEX0073065	chr11:9519222-9519347	chr11	9519222	9519347	+	100	100	0	HIGH_PSI
ENSG00000166478	ZNF143	HsaEX0073066	chr11:9530166-9530393	chr11	9530166	9530393	+	100	100	0	HIGH_PSI
ENSG00000166478	ZNF143	HsaEX0073068	chr11:9522638-9522817	chr11	9522638	9522817	+	100	99.31	-0.69	HIGH_PSI
ENSG00000166478	ZNF143	HsaEX0073071	chr11:9546787-9546933	chr11	9546787	9546933	+	99.35	98.43	-0.92	HIGH_PSI
ENSG00000163848	ZNF148	HsaEX0073077	chr3:124996570-124996653	chr3	124996570	124996653	-	100	100	0	HIGH_PSI
ENSG00000163848	ZNF148	HsaEX0073078	chr3:125042153-125042288	chr3	125042153	125042288	-	100	100	0	HIGH_PSI
ENSG00000170949	ZNF160	HsaEX0073088	chr19:53578310-53578436	chr19	53578310	53578436	-	100	100	0	HIGH_PSI
ENSG00000170949	ZNF160	HsaEX0073091	chr19:53589515-53589570	chr19	53589515	53589574	-	100	100	0	HIGH_PSI
ENSG00000103343	ZNF174	HsaEX0073101	chr16:3454426-3454648	chr16	3454426	3454648	+	100	100	0	HIGH_PSI
ENSG00000188629	ZNF177	HsaEX0073105	chr19:9486992-9487099	chr19	9486992	9487099	+	100	100	0	HIGH_PSI
ENSG00000188629	ZNF177	HsaEX0073106	chr19:9490733-9490815	chr19	9490733	9490815	+	100	100	0	HIGH_PSI
ENSG00000154957	ZNF18	HsaEX0073111	chr17:11886614-11886721	chr17	11886614	11886724	-	100	100	0	HIGH_PSI
ENSG00000096654	ZNF184	HsaEX0073121	chr6:27435632-27435699	chr6	27435632	27435699	-	100	100	0	HIGH_PSI
ENSG00000147394	ZNF185	HsaEX0073127	chrX:152133991-152134071	chrX	152133991	152134071	+	100	100	0	HIGH_PSI
ENSG00000163067	ZNF2	HsaEX0073165	chr2:95845904-95846017	chr2	95845904	95846017	+	100	100	0	HIGH_PSI
ENSG00000010539	ZNF200	HsaEX0073167	chr16:3283506-3283836	chr16	3283506	3283836	-	100	99.58	-0.42	HIGH_PSI
ENSG00000166261	ZNF202	HsaEX0073170	chr11:123600323-123600533	chr11	123600323	123600533	-	100	100	0	HIGH_PSI
ENSG00000170260	ZNF212	HsaEX0073183	chr7:148949797-148949886	chr7	148949797	148949886	+	100	100	0	HIGH_PSI
ENSG00000149054	ZNF215	HsaEX0073190	chr11:6948893-6949038	chr11	6948893	6949038	+	100	100	0	HIGH_PSI
ENSG00000149054	ZNF215	HsaEX0073192	chr11:6962802-6962884	chr11	6962802	6962884	+	100	100	0	HIGH_PSI
ENSG00000171940	ZNF217	HsaEX0073196	chr20:52194873-52194989	chr20	52194873	52194989	-	100	100	0	HIGH_PSI
ENSG00000167380	ZNF226	HsaEX0073202	chr19:44669910-44669960	chr19	44669910	44669960	+	100	100	0	HIGH_PSI
ENSG00000130856	ZNF236	HsaEX0073219	chr18:74606969-74607241	chr18	74606969	74607241	+	100	100	0	HIGH_PSI
ENSG00000130856	ZNF236	HsaEX0073225	chr18:74583657-74583781	chr18	74583657	74583781	+	100	100	0	HIGH_PSI
ENSG00000130856	ZNF236	HsaEX0073226	chr18:74617111-74617371	chr18	74617111	74617371	+	100	100	0	HIGH_PSI
ENSG00000130856	ZNF236	HsaEX0073229	chr18:74561482-74561624	chr18	74561482	74561624	+	100	100	0	HIGH_PSI
ENSG00000130856	ZNF236	HsaEX0073230	chr18:74563731-74563895	chr18	74563731	74563895	+	100	100	0	HIGH_PSI
ENSG00000198105	ZNF248	HsaEX0073245	chr10:38126545-38126640	chr10	38126545	38126640	-	100	100	0	HIGH_PSI
ENSG00000196150	ZNF250	HsaEX0073254	chr8:146114966-146115079	chr8	146114966	146115079	-	100	100	0	HIGH_PSI
ENSG00000198169	ZNF251	HsaEX0073258	chr8:145980081-145980188	chr8	145980081	145980188	-	100	100	0	HIGH_PSI
ENSG00000174652	ZNF266	HsaEX0073286	chr19:9528504-9528584	chr19	9528504	9528584	-	100	100	0	HIGH_PSI
ENSG00000185947	ZNF267	HsaEX0073295	chr16:31896482-31896577	chr16	31896482	31896577	+	100	100	0	HIGH_PSI
ENSG00000171606	ZNF274	HsaEX0073305	chr19:58718087-58718568	chr19	58718087	58718568	+	100	100	0	HIGH_PSI
ENSG00000171606	ZNF274	HsaEX0073309	chr19:58722926-58723052	chr19	58722926	58723052	+	100	100	0	HIGH_PSI
ENSG00000198839	ZNF277	HsaEX0073316	chr7:111926928-111927129	chr7	111926928	111927129	+	100	100	0	HIGH_PSI
ENSG00000198839	ZNF277	HsaEX0073317	chr7:111976159-111976226	chr7	111976159	111976226	+	100	100	0	HIGH_PSI
ENSG00000056277	ZNF280C	HsaEX0073325	chrX:129373556-129373667	chrX	129373556	129373667	-	100	100	0	HIGH_PSI
ENSG00000056277	ZNF280C	HsaEX0073328	chrX:129362951-129363108	chrX	129362951	129363108	-	99.85	95.395	-4.45	HIGH_PSI
ENSG00000137871	ZNF280D	HsaEX0073333	chr15:56950622-56950684	chr15	56950622	56950684	-	100	100	0	HIGH_PSI
ENSG00000137871	ZNF280D	HsaEX0073343	chr15:56985296-56985413	chr15	56985296	56985413	-	100	100	0	HIGH_PSI
ENSG00000137871	ZNF280D	HsaEX0073345	chr15:56970862-56971019	chr15	56970862	56971019	-	100	100	0	HIGH_PSI
ENSG00000188994	ZNF292	HsaEX0073365	chr6:87928314-87928449	chr6	87928314	87928449	+	100	100	0	HIGH_PSI
ENSG00000188994	ZNF292	HsaEX0073370	chr6:87925621-87925680	chr6	87925621	87925775	+	100	100	0	HIGH_PSI
ENSG00000188994	ZNF292	HsaEX0073371	chr6:87926017-87926095	chr6	87926017	87926095	+	100	100	0	HIGH_PSI
ENSG00000188994	ZNF292	HsaEX0073372	chr6:87943043-87943245	chr6	87943043	87943245	+	100	100	0	HIGH_PSI
ENSG00000173276	ZNF295	HsaEX0073377	chr21:43412602-43414217	chr21	43412602	43414217	-	100	100	0	HIGH_PSI
ENSG00000089335	ZNF302	HsaEX0073387	chr19:35173682-35173802	chr19	35173682	35173802	+	100	100	0	HIGH_PSI
ENSG00000089335	ZNF302	HsaEX0073388	chr19:35174060-35174143	chr19	35174060	35174143	+	100	100	0	HIGH_PSI
ENSG00000171467	ZNF318	HsaEX0073402	chr6:43308528-43308646	chr6	43308528	43308646	-	100	100	0	HIGH_PSI
ENSG00000171467	ZNF318	HsaEX0073403	chr6:43320115-43320214	chr6	43320115	43320214	-	100	100	0	HIGH_PSI
ENSG00000109445	ZNF330	HsaEX0073430	chr4:142152593-142152639	chr4	142152593	142152639	+	100	100	0	HIGH_PSI
ENSG00000109445	ZNF330	HsaEX0073431	chr4:142143520-142143645	chr4	142143520	142143645	+	99.025	100	0.97	HIGH_PSI
ENSG00000109445	ZNF330	HsaEX0073432	chr4:142145761-142145831	chr4	142145761	142145831	+	99.845	100	0.16	HIGH_PSI
ENSG00000198026	ZNF335	HsaEX0073451	chr20:44589088-44589164	chr20	44589088	44589164	-	100	100	0	HIGH_PSI
ENSG00000198026	ZNF335	HsaEX0073453	chr20:44596924-44597001	chr20	44596924	44597001	-	100	100	0	HIGH_PSI
ENSG00000198026	ZNF335	HsaEX0073455	chr20:44578124-44578207	chr20	44578124	44578207	-	100	100	0	HIGH_PSI
ENSG00000196378	ZNF34	HsaEX0073471	chr8:146003824-146003910	chr8	146003824	146003910	-	100	100	0	HIGH_PSI
ENSG00000088876	ZNF343	HsaEX0073480	chr20:2481302-2481388	chr20	2481302	2481388	-	100	100	0	HIGH_PSI
ENSG00000113761	ZNF346	HsaEX0073492	chr5:176468127-176468230	chr5	176468127	176468230	+	100	100	0	HIGH_PSI
ENSG00000113761	ZNF346	HsaEX0073497	chr5:176489059-176489152	chr5	176489059	176489152	+	99.305	100	0.69	HIGH_PSI
ENSG00000169131	ZNF354A	HsaEX0073506	chr5:178154000-178154126	chr5	178154000	178154126	-	100	100	0	HIGH_PSI
ENSG00000160094	ZNF362	HsaEX0073515	chr1:33747188-33747412	chr1	33747188	33747412	+	100	100	0	HIGH_PSI
ENSG00000075407	ZNF37A	HsaEX0073528	chr10:38403683-38403809	chr10	38403683	38403809	+	100	100	0	HIGH_PSI
ENSG00000126746	ZNF384	HsaEX0073544	chr12:6778197-6778355	chr12	6778197	6778355	-	100	100	0	HIGH_PSI
ENSG00000126746	ZNF384	HsaEX0073548	chr12:6797333-6797392	chr12	6797333	6797392	-	98.58	100	1.42	HIGH_PSI
ENSG00000175213	ZNF408	HsaEX0073594	chr11:46722949-46723226	chr11	46722949	46723226	+	100	100	0	HIGH_PSI
ENSG00000119725	ZNF410	HsaEX0073599	chr14:74358730-74358911	chr14	74358730	74358911	+	100	96.24	-3.76	HIGH_PSI
ENSG00000133250	ZNF414	HsaEX0073609	chr19:8577488-8577595	chr19	8577488	8577595	-	100	100	0	HIGH_PSI
ENSG00000130818	ZNF426	HsaEX0073632	chr19:9646884-9647032	chr19	9646884	9647032	-	100	100	0	HIGH_PSI
ENSG00000130818	ZNF426	HsaEX0073633	chr19:9643521-9643601	chr19	9643521	9643601	-	100	100	0	HIGH_PSI
ENSG00000196705	ZNF431	HsaEX0073657	chr19:21326354-21326446	chr19	21326354	21326446	+	100	100	0	HIGH_PSI
ENSG00000124459	ZNF45	HsaEX0073716	chr19:44423725-44423851	chr19	44423725	44423851	-	100	100	0	HIGH_PSI
ENSG00000124459	ZNF45	HsaEX0073718	chr19:44426323-44426369	chr19	44426323	44426369	-	100	100	0	HIGH_PSI
ENSG00000112200	ZNF451	HsaEX0073726	chr6:56999542-56999668	chr6	56999542	56999668	+	100	100	0	HIGH_PSI
ENSG00000112200	ZNF451	HsaEX0073728	chr6:56963859-56963939	chr6	56963859	56963939	+	100	100	0	HIGH_PSI
ENSG00000112200	ZNF451	HsaEX0073730	chr6:56989532-56989657	chr6	56989532	56989657	+	100	100	0	HIGH_PSI
ENSG00000178187	ZNF454	HsaEX0073737	chr5:178373898-178373987	chr5	178373898	178373987	+	100	100	0	HIGH_PSI
ENSG00000148143	ZNF462	HsaEX0073743	chr9:109771826-109771949	chr9	109771826	109771949	+	100	100	0	HIGH_PSI
ENSG00000148143	ZNF462	HsaEX0073746	chr9:109701197-109701388	chr9	109701197	109701388	+	100	100	0	HIGH_PSI
ENSG00000148143	ZNF462	HsaEX0073747	chr9:109765575-109765707	chr9	109765575	109765707	+	100	100	0	HIGH_PSI
ENSG00000198464	ZNF480	HsaEX0073767	chr19:52819087-52819215	chr19	52819087	52819215	+	100	99.805	-0.19	HIGH_PSI
ENSG00000173258	ZNF483	HsaEX0073771	chr9:114293155-114293243	chr9	114293155	114293243	+	100	100	0	HIGH_PSI
ENSG00000198298	ZNF485	HsaEX0073778	chr10:44102445-44102522	chr10	44102445	44102522	+	100	100	0	HIGH_PSI
ENSG00000188033	ZNF490	HsaEX0073784	chr19:12694244-12694370	chr19	12694244	12694370	-	100	100	0	HIGH_PSI
ENSG00000162714	ZNF496	HsaEX0073790	chr1:247473626-247473758	chr1	247473626	247473758	-	100	100	0	HIGH_PSI
ENSG00000197037	ZNF498	HsaEX0073800	chr7:99220172-99220263	chr7	99220172	99220263	+	100	100	0	HIGH_PSI
ENSG00000186446	ZNF501	HsaEX0073803	chr3:44772968-44773052	chr3	44772968	44773052	+	100	100	0	HIGH_PSI
ENSG00000081665	ZNF506	HsaEX0073805	chr19:19917751-19917877	chr19	19917751	19917877	-	100	100	0	HIGH_PSI
ENSG00000168813	ZNF507	HsaEX0073809	chr19:32851410-32851524	chr19	32851410	32851524	+	100	100	0	HIGH_PSI
ENSG00000243943	ZNF512	HsaEX0073814	chr2:27825330-27825428	chr2	27825330	27825428	+	100	100	0	HIGH_PSI
ENSG00000243943	ZNF512	HsaEX0073815	chr2:27830712-27830906	chr2	27830712	27830906	+	100	100	0	HIGH_PSI
ENSG00000243943	ZNF512	HsaEX0073816	chr2:27839129-27839191	chr2	27839129	27839191	+	100	100	0	HIGH_PSI
ENSG00000243943	ZNF512	HsaEX0073818	chr2:27840340-27840438	chr2	27840340	27840438	+	100	100	0	HIGH_PSI
ENSG00000243943	ZNF512	HsaEX0073824	chr2:27822450-27822545	chr2	27822450	27822545	+	100	100	0	HIGH_PSI
ENSG00000196700	ZNF512B	HsaEX0073826	chr20:62594971-62595063	chr20	62594971	62595063	-	100	100	0	HIGH_PSI
ENSG00000196700	ZNF512B	HsaEX0073827	chr20:62593626-62593727	chr20	62593626	62593727	-	100	100	0	HIGH_PSI
ENSG00000167555	ZNF528	HsaEX0073864	chr19:52901707-52901872	chr19	52901620	52901872	+	100	100	0	HIGH_PSI
ENSG00000186020	ZNF529	HsaEX0073873	chr19:37047006-37047099	chr19	37047006	37047099	-	100	100	0	HIGH_PSI
ENSG00000186020	ZNF529	HsaEX0073874	chr19:37045572-37045698	chr19	37045572	37045698	-	100	100	0	HIGH_PSI
ENSG00000074657	ZNF532	HsaEX0073883	chr18:56532702-56532811	chr18	56532702	56532811	+	100	100	0	HIGH_PSI
ENSG00000198131	ZNF544	HsaEX0073908	chr19:58755331-58755422	chr19	58755331	58755422	+	100	100	0	HIGH_PSI
ENSG00000198131	ZNF544	HsaEX0073909	chr19:58757667-58757793	chr19	58757667	58757793	+	100	100	0	HIGH_PSI
ENSG00000172006	ZNF554	HsaEX0073918	chr19:2832301-2832492	chr19	2832301	2832492	+	100	100	0	HIGH_PSI
ENSG00000172006	ZNF554	HsaEX0073921	chr19:2827615-2827741	chr19	2827615	2827741	+	100	100	0	HIGH_PSI
ENSG00000130544	ZNF557	HsaEX0073924	chr19:7070573-7070664	chr19	7070573	7070664	+	100	100	0	HIGH_PSI
ENSG00000167785	ZNF558	HsaEX0073926	chr19:8932679-8932767	chr19	8932679	8932767	-	100	100	0	HIGH_PSI
ENSG00000189042	ZNF567	HsaEX0073952	chr19:37203288-37203414	chr19	37203288	37203414	+	100	100	0	HIGH_PSI
ENSG00000198453	ZNF568	HsaEX0073957	chr19:37428049-37428144	chr19	37428049	37428144	+	100	100	0	HIGH_PSI
ENSG00000171827	ZNF570	HsaEX0073971	chr19:37967241-37967336	chr19	37967241	37967336	+	100	100	0	HIGH_PSI
ENSG00000161551	ZNF577	HsaEX0073987	chr19:52381642-52381768	chr19	52381642	52381768	-	100	100	0	HIGH_PSI
ENSG00000198440	ZNF583	HsaEX0073992	chr19:56925714-56925809	chr19	56925714	56925809	+	100	100	0	HIGH_PSI
ENSG00000196967	ZNF585A	HsaEX0073999	chr19:37646767-37646859	chr19	37646767	37646859	-	100	100	0	HIGH_PSI
ENSG00000245680	ZNF585B	HsaEX0074000	chr19:37680563-37680655	chr19	37680563	37680655	-	100	100	0	HIGH_PSI
ENSG00000166716	ZNF592	HsaEX0074007	chr15:85341100-85341276	chr15	85341100	85341276	+	100	100	0	HIGH_PSI
ENSG00000166716	ZNF592	HsaEX0074008	chr15:85341546-85341705	chr15	85341546	85341705	+	100	100	0	HIGH_PSI
ENSG00000166716	ZNF592	HsaEX0074009	chr15:85342329-85342441	chr15	85342329	85342441	+	100	100	0	HIGH_PSI
ENSG00000172748	ZNF596	HsaEX0074012	chr8:193722-193805	chr8	193722	193805	+	100	100	0	HIGH_PSI
ENSG00000167981	ZNF597	HsaEX0074013	chr16:3493121-3493206	chr16	3493121	3493206	-	100	100	0	HIGH_PSI
ENSG00000167981	ZNF597	HsaEX0074014	chr16:3490807-3490933	chr16	3490807	3490933	-	100	100	0	HIGH_PSI
ENSG00000166704	ZNF606	HsaEX0074025	chr19:58512051-58512107	chr19	58512051	58512107	-	100	100	0	HIGH_PSI
ENSG00000180357	ZNF609	HsaEX0074039	chr15:64962545-64962632	chr15	64962545	64962632	+	100	100	0	HIGH_PSI
ENSG00000142556	ZNF614	HsaEX0074045	chr19:52528984-52529214	chr19	52528984	52529214	-	100	100	0	HIGH_PSI
ENSG00000204611	ZNF616	HsaEX0074048	chr19:52633754-52633841	chr19	52633754	52633841	-	100	100	0	HIGH_PSI
ENSG00000204611	ZNF616	HsaEX0074050	chr19:52627176-52627302	chr19	52627176	52627302	-	100	100	0	HIGH_PSI
ENSG00000157657	ZNF618	HsaEX0074059	chr9:116770757-116770834	chr9	116770757	116770834	+	100	100	0	HIGH_PSI
ENSG00000157657	ZNF618	HsaEX0074062	chr9:116794928-116795008	chr9	116794928	116795008	+	100	100	0	HIGH_PSI
ENSG00000157657	ZNF618	HsaEX0074064	chr9:116798580-116798657	chr9	116798580	116798657	+	100	100	0	HIGH_PSI
ENSG00000213297	ZNF625	HsaEX0074078	chr19:12258210-12258617	chr19	12258210	12258617	-	100	100	0	HIGH_PSI
ENSG00000075292	ZNF638	HsaEX0074089	chr2:71591084-71591382	chr2	71591084	71591382	+	100	100	0	HIGH_PSI
ENSG00000121864	ZNF639	HsaEX0074108	chr3:179045349-179045419	chr3	179045349	179045419	+	100	99.64	-0.36	HIGH_PSI
ENSG00000121864	ZNF639	HsaEX0074109	chr3:179047406-179047516	chr3	179047406	179047516	+	100	100	0	HIGH_PSI
ENSG00000187815	ZNF642	HsaEX0074113	chr1:40954760-40954886	chr1	40954760	40954886	+	100	100	0	HIGH_PSI
ENSG00000187815	ZNF642	HsaEX0074114	chr1:40955201-40955296	chr1	40955201	40955296	+	100	100	0	HIGH_PSI
ENSG00000187801	ZNF643	HsaEX0074115	chr1:40922617-40922743	chr1	40922617	40922743	+	100	100	0	HIGH_PSI
ENSG00000187801	ZNF643	HsaEX0074116	chr1:40923016-40923111	chr1	40923016	40923111	+	100	100	0	HIGH_PSI
ENSG00000122482	ZNF644	HsaEX0074120	chr1:91447867-91447927	chr1	91447867	91447927	-	100	100	0	HIGH_PSI
ENSG00000198740	ZNF652	HsaEX0074128	chr17:47394188-47395345	chr17	47394188	47395345	-	100	100	0	HIGH_PSI
ENSG00000198740	ZNF652	HsaEX0074130	chr17:47389289-47389404	chr17	47389289	47389404	-	98.635	100	1.36	HIGH_PSI
ENSG00000188295	ZNF669	HsaEX0074153	chr1:247265289-247265415	chr1	247265289	247265415	-	100	100	0	HIGH_PSI
ENSG00000147121	ZNF673	HsaEX0074159	chrX:46307635-46307745	chrX	46307635	46307745	+	100	100	0	HIGH_PSI
ENSG00000197928	ZNF677	HsaEX0074167	chr19:53754789-53754858	chr19	53754789	53754858	-	100	100	0	HIGH_PSI
ENSG00000197124	ZNF682	HsaEX0074181	chr19:20133813-20133908	chr19	20133813	20133908	-	100	100	0	HIGH_PSI
ENSG00000143373	ZNF687	HsaEX0074192	chr1:151261004-151261182	chr1	151261004	151261182	+	100	100	0	HIGH_PSI
ENSG00000164684	ZNF704	HsaEX0074223	chr8:81577050-81577317	chr8	81577050	81577317	-	100	100	0	HIGH_PSI
ENSG00000164684	ZNF704	HsaEX0074224	chr8:81555270-81555364	chr8	81555270	81555364	-	100	100	0	HIGH_PSI
ENSG00000215372	ZNF705G	HsaEX0074225	chr8:7218632-7218758	chr8	7218632	7218758	-	100	100	0	HIGH_PSI
ENSG00000181135	ZNF707	HsaEX0074237	chr8:144773780-144773883	chr8	144773770	144773883	+	100	100	0	HIGH_PSI
ENSG00000197951	ZNF71	HsaEX0074241	chr19:57112875-57112959	chr19	57112875	57112959	+	100	100	0	HIGH_PSI
ENSG00000227124	ZNF717	HsaEX0074258	chr3:75832457-75832515	chr3	75832457	75832515	-	100	100	0	HIGH_PSI
ENSG00000227124	ZNF717	HsaEX0074259	chr3:75790761-75790887	chr3	75790761	75790887	-	100	100	0	HIGH_PSI
ENSG00000227124	ZNF717	HsaEX0074260	chr3:75790427-75790519	chr3	75790427	75790519	-	100	100	0	HIGH_PSI
ENSG00000197302	ZNF720	HsaEX0074264	chr16:31734579-31734674	chr16	31734579	31734674	+	100	100	0	HIGH_PSI
ENSG00000172687	ZNF738	HsaEX0074282	chr19:21558040-21558166	chr19	21558040	21558166	+	100	98.61	-1.39	HIGH_PSI
ENSG00000139651	ZNF740	HsaEX0074289	chr12:53580175-53580293	chr12	53580175	53580293	+	100	100	0	HIGH_PSI
ENSG00000139651	ZNF740	HsaEX0074291	chr12:53578675-53578824	chr12	53578675	53578824	+	100	100	0	HIGH_PSI
ENSG00000139651	ZNF740	HsaEX0074292	chr12:53579171-53579260	chr12	53579171	53579260	+	100	100	0	HIGH_PSI
ENSG00000065029	ZNF76	HsaEX0074308	chr6:35258043-35258159	chr6	35258043	35258159	+	100	100	0	HIGH_PSI
ENSG00000065029	ZNF76	HsaEX0074311	chr6:35254099-35254176	chr6	35254099	35254176	+	100	100	0	HIGH_PSI
ENSG00000196214	ZNF766	HsaEX0074318	chr19:52785364-52785490	chr19	52785364	52785490	+	100	100	0	HIGH_PSI
ENSG00000175691	ZNF77	HsaEX0074324	chr19:2939279-2939405	chr19	2939279	2939405	-	100	100	0	HIGH_PSI
ENSG00000152443	ZNF776	HsaEX0074341	chr19:58262153-58262279	chr19	58262153	58262279	+	100	100	0	HIGH_PSI
ENSG00000170100	ZNF778	HsaEX0074347	chr16:89291963-89292039	chr16	89291963	89292039	+	100	99.075	-0.92	HIGH_PSI
ENSG00000196152	ZNF79	HsaEX0074373	chr9:130191111-130191199	chr9	130191111	130191199	+	100	100	0	HIGH_PSI
ENSG00000204524	ZNF805	HsaEX0074388	chr19:57759973-57760068	chr19	57759973	57760068	+	100	100	0	HIGH_PSI
ENSG00000102984	ZNF821	HsaEX0074405	chr16:71913810-71913926	chr16	71913810	71913926	-	100	100	0	HIGH_PSI
ENSG00000185869	ZNF829	HsaEX0074425	chr19:37406032-37406153	chr19	37406032	37406153	-	100	100	0	HIGH_PSI
ENSG00000198040	ZNF84	HsaEX0074449	chr12:133617871-133618068	chr12	133617864	133618068	+	100	100	0	HIGH_PSI
ENSG00000223547	ZNF844	HsaEX0074453	chr19:12184846-12184972	chr19	12184846	12184972	+	100	100	0	HIGH_PSI
ENSG00000196605	ZNF846	HsaEX0074456	chr19:9875612-9875711	chr19	9875612	9875711	-	100	100	0	HIGH_PSI
ENSG00000124201	ZNFX1	HsaEX0074486	chr20:47882672-47882803	chr20	47882672	47882803	-	100	100	0	HIGH_PSI
ENSG00000124201	ZNFX1	HsaEX0074487	chr20:47872345-47872484	chr20	47872345	47872484	-	100	100	0	HIGH_PSI
ENSG00000124201	ZNFX1	HsaEX0074489	chr20:47869257-47869367	chr20	47869257	47869367	-	100	100	0	HIGH_PSI
ENSG00000117174	ZNHIT6	HsaEX0074496	chr1:86172125-86172190	chr1	86172125	86172190	-	100	100	0	HIGH_PSI
ENSG00000186187	ZNRF1	HsaEX0074502	chr16:75127470-75127565	chr16	75127470	75127565	+	100	98.64	-1.36	HIGH_PSI
ENSG00000186187	ZNRF1	HsaEX0074503	chr16:75140380-75140469	chr16	75140380	75140469	+	100	100	0	HIGH_PSI
ENSG00000183579	ZNRF3	HsaEX0074509	chr22:29438483-29438557	chr22	29438483	29438557	+	100	100	0	HIGH_PSI
ENSG00000183579	ZNRF3	HsaEX0074510	chr22:29440768-29440878	chr22	29440768	29440878	+	100	100	0	HIGH_PSI
ENSG00000183579	ZNRF3	HsaEX0074511	chr22:29442704-29442871	chr22	29442704	29442871	+	100	100	0	HIGH_PSI
ENSG00000183579	ZNRF3	HsaEX0074512	chr22:29444377-29444479	chr22	29444377	29444479	+	100	100	0	HIGH_PSI
ENSG00000188372	ZP3	HsaEX0074517	chr7:76062244-76062347	chr7	76062244	76062347	+	99.48	100	0.52	HIGH_PSI
ENSG00000188372	ZP3	HsaEX0074518	chr7:76062787-76062964	chr7	76062787	76062964	+	99.645	100	0.36	HIGH_PSI
ENSG00000019995	ZRANB1	HsaEX0074522	chr10:126660534-126660687	chr10	126660534	126660687	+	100	99.25	-0.75	HIGH_PSI
ENSG00000019995	ZRANB1	HsaEX0074525	chr10:126631026-126631876	chr10	126631026	126631876	+	100	100	0	HIGH_PSI
ENSG00000132485	ZRANB2	HsaEX0074527	chr1:71538155-71538231	chr1	71538155	71538231	-	100	99.59	-0.41	HIGH_PSI
ENSG00000121988	ZRANB3	HsaEX0074531	chr2:136023104-136023256	chr2	136023104	136023256	-	100	100	0	HIGH_PSI
ENSG00000121988	ZRANB3	HsaEX0074532	chr2:135976647-135976748	chr2	135976647	135976748	-	100	100	0	HIGH_PSI
ENSG00000121988	ZRANB3	HsaEX0074535	chr2:135960402-135960533	chr2	135960402	135960533	-	100	100	0	HIGH_PSI
ENSG00000121988	ZRANB3	HsaEX0074539	chr2:136072929-136073100	chr2	136072929	136073100	-	100	100	0	HIGH_PSI
ENSG00000121988	ZRANB3	HsaEX0074541	chr2:136033206-136033325	chr2	136033206	136033325	-	100	100	0	HIGH_PSI
ENSG00000166529	ZSCAN21	HsaEX0074566	chr7:99654534-99655028	chr7	99654534	99655028	+	100	100	0	HIGH_PSI
ENSG00000132003	ZSWIM4	HsaEX0074588	chr19:13928536-13928790	chr19	13928536	13928790	+	100	100	0	HIGH_PSI
ENSG00000214941	ZSWIM7	HsaEX0074611	chr17:15890580-15890682	chr17	15890580	15890682	-	100	100	0	HIGH_PSI
ENSG00000174442	ZWILCH	HsaEX0074628	chr15:66828271-66828407	chr15	66828271	66828407	+	100	100	0	HIGH_PSI
ENSG00000174442	ZWILCH	HsaEX0074631	chr15:66813388-66813543	chr15	66813388	66813543	+	100	100	0	HIGH_PSI
ENSG00000174442	ZWILCH	HsaEX0074636	chr15:66806326-66806421	chr15	66806326	66806421	+	100	100	0	HIGH_PSI
ENSG00000122952	ZWINT	HsaEX0074637	chr10:58118138-58118220	chr10	58118138	58118220	-	100	100	0	HIGH_PSI
ENSG00000203995	ZYG11A	HsaEX0074651	chr1:53343354-53343515	chr1	53343354	53343515	+	100	100	0	HIGH_PSI
ENSG00000159840	ZYX	HsaEX0074664	chr7:143079341-143079540	chr7	143079341	143079540	+	100	100	0	HIGH_PSI
ENSG00000159840	ZYX	HsaEX0074665	chr7:143079894-143080415	chr7	143079894	143080415	+	100	100	0	HIGH_PSI
ENSG00000074755	ZZEF1	HsaEX0074672	chr17:3977444-3977645	chr17	3977444	3977645	-	100	100	0	HIGH_PSI
ENSG00000074755	ZZEF1	HsaEX0074677	chr17:4015903-4016102	chr17	4015903	4016102	-	100	100	0	HIGH_PSI
ENSG00000074755	ZZEF1	HsaEX0074678	chr17:3945723-3945862	chr17	3945723	3945862	-	100	100	0	HIGH_PSI
ENSG00000074755	ZZEF1	HsaEX0074680	chr17:3937309-3937586	chr17	3937309	3937586	-	100	100	0	HIGH_PSI
ENSG00000074755	ZZEF1	HsaEX0074682	chr17:3917384-3917482	chr17	3917384	3917482	-	100	100	0	HIGH_PSI
ENSG00000074755	ZZEF1	HsaEX0074685	chr17:3936122-3936296	chr17	3936122	3936296	-	100	97.755	-2.25	HIGH_PSI
ENSG00000074755	ZZEF1	HsaEX0074687	chr17:4005611-4005709	chr17	4005611	4005709	-	100	100	0	HIGH_PSI
ENSG00000074755	ZZEF1	HsaEX0074689	chr17:3975902-3976050	chr17	3975902	3976050	-	100	100	0	HIGH_PSI
ENSG00000074755	ZZEF1	HsaEX0074691	chr17:3974105-3974218	chr17	3973978	3974218	-	100	100	0	HIGH_PSI
ENSG00000074755	ZZEF1	HsaEX0074693	chr17:3980162-3980283	chr17	3980162	3980283	-	100	100	0	HIGH_PSI
ENSG00000074755	ZZEF1	HsaEX0074694	chr17:3979931-3980053	chr17	3979931	3980053	-	100	100	0	HIGH_PSI
ENSG00000036549	ZZZ3	HsaEX0074696	chr1:78107207-78107340	chr1	78107207	78107340	-	100	100	0	HIGH_PSI
ENSG00000256294	No_Match	HsaEX0000029	chr19:44633195-44633251	chr19	44633195	44633251	+	0	0	0	LOW_PSI
ENSG00000094914	AAAS	HsaEX0000110	chr12:53704012-53704174	chr12	53704012	53704174	-	0	0	0	LOW_PSI
ENSG00000109576	AADAT	HsaEX0000138	chr4:171006077-171006150	chr4	171006077	171006150	-	0	0	0	LOW_PSI
ENSG00000109576	AADAT	HsaEX0000139	chr4:171005876-171005961	chr4	171005876	171005961	-	0	1.35	1.35	LOW_PSI
ENSG00000115977	AAK1	HsaEX0000145	chr2:69766444-69766553	chr2	69766444	69766553	-	0	0	0	LOW_PSI
ENSG00000149313	AASDHPPT	HsaEX0000188	chr11:105950897-105951109	chr11	105950897	105951109	+	0	0	0	LOW_PSI
ENSG00000008311	AASS	HsaEX0000192	chr7:121725632-121725772	chr7	121725632	121725772	-	0	0	0	LOW_PSI
ENSG00000008311	AASS	HsaEX0000195	chr7:121719203-121719381	chr7	121719203	121719381	-	0	0	0	LOW_PSI
ENSG00000154265	ABCA5	HsaEX0000268	chr17:67294066-67294158	chr17	67294066	67294158	-	0	0	0	LOW_PSI
ENSG00000154265	ABCA5	HsaEX0000272	chr17:67307068-67307167	chr17	67307068	67307167	-	0	0	0	LOW_PSI
ENSG00000197150	ABCB8	HsaEX0000374	chr7:150725867-150725939	chr7	150725867	150726074	+	0	0	0	LOW_PSI
ENSG00000197150	ABCB8	HsaEX0000375	chr7:150728328-150728378	chr7	150728328	150728378	+	0	0	0	LOW_PSI
ENSG00000103222	ABCC1	HsaEX0000385	chr16:16197750-16197869	chr16	16197750	16197869	+	0	0	0	LOW_PSI
ENSG00000103222	ABCC1	HsaEX0000392	chr16:16199257-16199317	chr16	16199257	16199317	+	0	0	0	LOW_PSI
ENSG00000108846	ABCC3	HsaEX0000432	chr17:48749266-48749386	chr17	48749266	48749386	+	0	0	0	LOW_PSI
ENSG00000108846	ABCC3	HsaEX0000433	chr17:48750082-48750209	chr17	48750082	48750209	+	0	0	0	LOW_PSI
ENSG00000108846	ABCC3	HsaEX0000434	chr17:48752346-48752464	chr17	48752346	48752464	+	0	0	0	LOW_PSI
ENSG00000114770	ABCC5	HsaEX0000486	chr3:183727677-183727765	chr3	183727677	183727765	-	0	0	0	LOW_PSI
ENSG00000114770	ABCC5	HsaEX0000492	chr3:183660221-183660303	chr3	183660221	183660303	-	0	0	0	LOW_PSI
ENSG00000161204	ABCF3	HsaEX0000568	chr3:183906452-183906458	chr3	183906452	183906458	+	0	0	0	LOW_PSI
ENSG00000100997	ABHD12	HsaEX0000598	chr20:25299688-25299791	chr20	25299688	25299791	-	0	0	0	LOW_PSI
ENSG00000136754	ABI1	HsaEX0000639	chr10:27124244-27124336	chr10	27124244	27124336	-	0	0	0	LOW_PSI
ENSG00000138443	ABI2	HsaEX0000645	chr2:204268040-204268084	chr2	204268040	204268084	+	0	0	0	LOW_PSI
ENSG00000138443	ABI2	HsaEX0000648	chr2:204216278-204216401	chr2	204216278	204216401	+	0	0	0	LOW_PSI
ENSG00000138443	ABI2	HsaEX0000652	chr2:204219877-204220047	chr2	204219877	204220047	+	0	1.02	1.02	LOW_PSI
ENSG00000097007	ABL1	HsaEX0000708	chr9:133755105-133755139	chr9	133755105	133755139	+	0	0	0	LOW_PSI
ENSG00000099204	ABLIM1	HsaEX0000721	chr10:116222804-116222923	chr10	116222804	116222923	-	0	0	0	LOW_PSI
ENSG00000159842	ABR	HsaEX0000750	chr17:914385-914628	chr17	914385	914628	-	0	0	0	LOW_PSI
ENSG00000005206	AC004410.1	HsaEX0000802	chr19:2344442-2344449	chr19	2344442	2344449	+	0	0	0	LOW_PSI
ENSG00000234456	AC004945.2	HsaEX0000847	chr7:79085406-79085496	chr7	79085406	79085496	+	0.585	0	-0.58	LOW_PSI
ENSG00000234456	AC004945.2	HsaEX0000850	chr7:79088723-79088765	chr7	79088723	79088769	+	2.715	0	-2.71	LOW_PSI
ENSG00000197025	AC006116.3	HsaEX0000887	chr19:56887451-56887513	chr19	56887451	56887513	+	0	0	0	LOW_PSI
ENSG00000216895	AC009403.2	HsaEX0000989	chr7:155436402-155436436	chr7	155436402	155436436	-	0	0	0	LOW_PSI
ENSG00000131152	AC010531.3	HsaEX0001035	chr16:87337865-87338092	chr16	87337865	87338092	-	0	0	0	LOW_PSI
ENSG00000142534	AC010619.1	HsaEX0001036	chr19:49999893-50000011	chr19	49999893	50000011	+	0.005	0.14	0.14	LOW_PSI
ENSG00000247240	AC012435.1	HsaEX0001073	chr15:74772962-74773255	chr15	74772962	74773255	+	0	0	0	LOW_PSI
ENSG00000187446	AC012652.1	HsaEX0001084	chr15:41556363-41556433	chr15	41556363	41556433	+	0	1.14	1.14	LOW_PSI
ENSG00000091436	AC013461.1	HsaEX0001092	chr2:174063439-174063677	chr2	174063439	174063677	+	0	0	0	LOW_PSI
ENSG00000166503	AC024270.1	HsaEX0001191	chr15:83861004-83861060	chr15	83861004	83861060	-	0	0	0	LOW_PSI
ENSG00000205873	AC068587.1	HsaEX0001282	chr8:12409458-12409542	chr8	12409458	12409542	+	0	0	0	LOW_PSI
ENSG00000163075	AC069154.2	HsaEX0001291	chr2:120360194-120360338	chr2	120360194	120360338	+	0	0	0	LOW_PSI
ENSG00000157837	AC069234.1	HsaEX0001295	chr12:121209430-121209500	chr12	121209430	121209500	-	0	0	0	LOW_PSI
ENSG00000205913	AC092117.1	HsaEX0001390	chr16:2788443-2788501	chr16	2788443	2788501	-	0	0	0	LOW_PSI
ENSG00000179818	AC136007.2	HsaEX0001618	chr2:70308502-70308622	chr2	70308502	70308622	-	0	0	0	LOW_PSI
ENSG00000177646	ACAD9	HsaEX0001759	chr3:128629333-128629382	chr3	128629333	128629382	+	0	0	0	LOW_PSI
ENSG00000177646	ACAD9	HsaEX0001761	chr3:128617274-128617349	chr3	128617274	128617349	+	3.625	0	-3.62	LOW_PSI
ENSG00000114331	ACAP2	HsaEX0001807	chr3:195133575-195133645	chr3	195133575	195133645	-	0	0	0	LOW_PSI
ENSG00000114331	ACAP2	HsaEX0001808	chr3:195131436-195131738	chr3	195131436	195131738	-	0	0	0	LOW_PSI
ENSG00000182827	ACBD3	HsaEX0001826	chr1:226355962-226355992	chr1	226355962	226355992	-	0	0	0	LOW_PSI
ENSG00000107897	ACBD5	HsaEX0001840	chr10:27509302-27509393	chr10	27509302	27509393	-	0	0	0	LOW_PSI
ENSG00000135847	ACBD6	HsaEX0001843	chr1:180421460-180421528	chr1	180421460	180421528	-	0	0	0	LOW_PSI
ENSG00000078124	ACER3	HsaEX0001912	chr11:76668509-76668630	chr11	76668509	76668630	+	0	0	0	LOW_PSI
ENSG00000097021	ACOT7	HsaEX0001963	chr1:6342784-6342856	chr1	6342784	6342856	-	0	0	0	LOW_PSI
ENSG00000123130	ACOT9	HsaEX0001969	chrX:23725729-23725826	chrX	23725729	23725826	-	0	0	0	LOW_PSI
ENSG00000087008	ACOX3	HsaEX0001984	chr4:8389904-8390099	chr4	8389904	8390099	-	0	0	0	LOW_PSI
ENSG00000087008	ACOX3	HsaEX0001988	chr4:8410663-8410876	chr4	8410663	8410876	-	0	0	0	LOW_PSI
ENSG00000176715	ACSF3	HsaEX0002053	chr16:89218200-89218305	chr16	89218200	89218305	+	0	0	0	LOW_PSI
ENSG00000068366	ACSL4	HsaEX0002077	chrX:108934232-108934360	chrX	108934232	108934360	-	0	2.31	2.31	LOW_PSI
ENSG00000068366	ACSL4	HsaEX0002078	chrX:108928656-108928673	chrX	108928656	108928673	-	0	0	0	LOW_PSI
ENSG00000072110	ACTN1	HsaEX0002146	chr14:69367579-69367663	chr14	69367579	69367663	-	0	0	0	LOW_PSI
ENSG00000133627	ACTR3B	HsaEX0002171	chr7:152523160-152523266	chr7	152523160	152523266	+	0	0	0	LOW_PSI
ENSG00000105663	AD000671.3	HsaEX0002232	chr19:36219265-36219356	chr19	36219265	36219356	+	0	0	0	LOW_PSI
ENSG00000168803	ADAL	HsaEX0002255	chr15:43631575-43631628	chr15	43631575	43631628	+	0	0	0	LOW_PSI
ENSG00000137845	ADAM10	HsaEX0002264	chr15:58990479-58990603	chr15	58990479	58990603	-	0	0	0	LOW_PSI
ENSG00000143537	ADAM15	HsaEX0002287	chr1:155033590-155033669	chr1	155033590	155033669	+	0	0	0	LOW_PSI
ENSG00000143537	ADAM15	HsaEX0002289	chr1:155034052-155034122	chr1	155034052	155034122	+	0	0	0	LOW_PSI
ENSG00000168615	ADAM9	HsaEX0002390	chr8:38903521-38903577	chr8	38903521	38903577	+	0	0	0	LOW_PSI
ENSG00000197381	ADARB1	HsaEX0002623	chr21:46552130-46552221	chr21	46552130	46552221	+	0	0	0	LOW_PSI
ENSG00000197381	ADARB1	HsaEX0002632	chr21:46603803-46603876	chr21	46603803	46603876	+	0	0	0	LOW_PSI
ENSG00000197381	ADARB1	HsaEX0002639	chr21:46553474-46553597	chr21	46553474	46553597	+	0	0	0	LOW_PSI
ENSG00000065457	ADAT1	HsaEX0002653	chr16:75653530-75653641	chr16	75653530	75653641	-	0	0	0	LOW_PSI
ENSG00000138031	ADCY3	HsaEX0002717	chr2:25053827-25054093	chr2	25053827	25054093	-	0	0	0	LOW_PSI
ENSG00000121281	ADCY7	HsaEX0002759	chr16:50347300-50347402	chr16	50347300	50347402	+	0	0	0	LOW_PSI
ENSG00000148700	ADD3	HsaEX0002800	chr10:111835376-111835467	chr10	111835376	111835467	+	0	0.1	0.1	LOW_PSI
ENSG00000006831	ADIPOR2	HsaEX0002821	chr12:1892172-1892276	chr12	1892172	1892276	+	2.5	1.72	-0.78	LOW_PSI
ENSG00000101544	ADNP2	HsaEX0002840	chr18:77879985-77880129	chr18	77879985	77880129	+	0	0	0	LOW_PSI
ENSG00000101544	ADNP2	HsaEX0002843	chr18:77891575-77891689	chr18	77891575	77891689	+	0	0	0	LOW_PSI
ENSG00000159322	ADPGK	HsaEX0002850	chr15:73045410-73045482	chr15	73045410	73045482	-	0	0	0	LOW_PSI
ENSG00000159322	ADPGK	HsaEX0002851	chr15:73050406-73050499	chr15	73050406	73050499	-	0	0	0	LOW_PSI
ENSG00000035687	ADSS	HsaEX0002890	chr1:244613292-244613473	chr1	244613292	244613473	-	0	4.19	4.19	LOW_PSI
ENSG00000196526	AFAP1	HsaEX0002918	chr4:7908530-7908726	chr4	7908530	7908726	-	0	0.795	0.8	LOW_PSI
ENSG00000196526	AFAP1	HsaEX0002920	chr4:7802678-7802781	chr4	7802678	7802781	-	0	0	0	LOW_PSI
ENSG00000169129	AFAP1L2	HsaEX0002942	chr10:116085641-116085799	chr10	116085641	116085799	-	0	0	0	LOW_PSI
ENSG00000172493	AFF1	HsaEX0002943	chr4:88010689-88010842	chr4	88010689	88010842	+	0	0	0	LOW_PSI
ENSG00000072364	AFF4	HsaEX0002970	chr5:132276426-132276715	chr5	132276426	132276715	-	0	0	0	LOW_PSI
ENSG00000072364	AFF4	HsaEX0002974	chr5:132219811-132219880	chr5	132219811	132219880	-	0	0	0	LOW_PSI
ENSG00000072364	AFF4	HsaEX0002975	chr5:132253438-132253723	chr5	132253438	132253723	-	0	0	0	LOW_PSI
ENSG00000133612	AGAP3	HsaEX0003035	chr7:150816140-150816341	chr7	150816140	150816341	+	0	0	0	LOW_PSI
ENSG00000173744	AGFG1	HsaEX0003070	chr2:228378565-228378828	chr2	228378565	228378828	+	0.41	0	-0.41	LOW_PSI
ENSG00000173744	AGFG1	HsaEX0003071	chr2:228395038-228395146	chr2	228395038	228395146	+	0	0	0	LOW_PSI
ENSG00000106351	AGFG2	HsaEX0003078	chr7:100141737-100141875	chr7	100141737	100141875	+	4.055	0	-4.05	LOW_PSI
ENSG00000006530	AGK	HsaEX0003089	chr7:141323980-141324096	chr7	141323980	141324096	+	0	0	0	LOW_PSI
ENSG00000135049	AGTPBP1	HsaEX0003168	chr9:88220957-88221030	chr9	88220957	88221030	-	0	0	0	LOW_PSI
ENSG00000135049	AGTPBP1	HsaEX0003169	chr9:88200839-88200960	chr9	88200839	88200960	-	0	0	0	LOW_PSI
ENSG00000135049	AGTPBP1	HsaEX0003171	chr9:88291575-88291699	chr9	88291575	88291699	-	0	0	0	LOW_PSI
ENSG00000158467	AHCYL2	HsaEX0003225	chr7:129062430-129062553	chr7	129062430	129062553	+	0	0	0	LOW_PSI
ENSG00000158467	AHCYL2	HsaEX0003226	chr7:129062006-129062018	chr7	129062006	129062018	+	0	0	0	LOW_PSI
ENSG00000135541	AHI1	HsaEX0003239	chr6:135724574-135724695	chr6	135724574	135724695	-	0	0	0	LOW_PSI
ENSG00000135541	AHI1	HsaEX0003242	chr6:135788889-135789084	chr6	135788889	135789084	-	0	0	0	LOW_PSI
ENSG00000063438	AHRR	HsaEX0003268	chr5:421659-421949	chr5	421659	421949	+	0	0	0	LOW_PSI
ENSG00000173209	AHSA2	HsaEX0003278	chr2:61412974-61413000	chr2	61412974	61413000	+	0	0	0	LOW_PSI
ENSG00000156709	AIFM1	HsaEX0003287	chrX:129271298-129271500	chrX	129271298	129271500	-	0	0	0	LOW_PSI
ENSG00000164022	AIMP1	HsaEX0003322	chr4:107242023-107242046	chr4	107242023	107242046	+	0	0	0	LOW_PSI
ENSG00000121057	AKAP1	HsaEX0003345	chr17:55185307-55185409	chr17	55185307	55185409	+	0	0	0	LOW_PSI
ENSG00000108599	AKAP10	HsaEX0003347	chr17:19871232-19871347	chr17	19871232	19871347	-	0	0	0	LOW_PSI
ENSG00000170776	AKAP13	HsaEX0003362	chr15:86094616-86094673	chr15	86094616	86094673	+	0	0	0	LOW_PSI
ENSG00000170776	AKAP13	HsaEX0003364	chr15:86127399-86127558	chr15	86127399	86127558	+	0	0	0	LOW_PSI
ENSG00000170776	AKAP13	HsaEX0003369	chr15:86286530-86286610	chr15	86286530	86286610	+	0	0	0	LOW_PSI
ENSG00000170776	AKAP13	HsaEX0003370	chr15:86065265-86065341	chr15	86065265	86065341	+	0	0	0	LOW_PSI
ENSG00000127914	AKAP9	HsaEX0003407	chr7:91608750-91608888	chr7	91608750	91608888	+	0	0	0	LOW_PSI
ENSG00000085662	AKR1B1	HsaEX0003464	chr7:134142306-134142583	chr7	134142306	134142583	-	0	0	0	LOW_PSI
ENSG00000204673	AKT1S1	HsaEX0003482	chr19:50374258-50374364	chr19	50374258	50374364	-	0	0	0	LOW_PSI
ENSG00000198752	AL117209.2	HsaEX0003522	chr14:103407291-103407735	chr14	103407291	103407735	-	0	0	0	LOW_PSI
ENSG00000250366	AL133167.1	HsaEX0003533	chr14:96362148-96362280	chr14	96362148	96362280	+	0	0	0	LOW_PSI
ENSG00000233922	AL133493.2	HsaEX0003539	chr21:47015487-47015575	chr21	47015487	47015575	+	0	0	0	LOW_PSI
ENSG00000148218	ALAD	HsaEX0003564	chr9:116151501-116151590	chr9	116151501	116151590	-	0	0	0	LOW_PSI
ENSG00000072210	ALDH3A2	HsaEX0003626	chr17:19566100-19566345	chr17	19566100	19566345	+	0	0	0	LOW_PSI
ENSG00000164904	ALDH7A1	HsaEX0003651	chr5:125929800-125929959	chr5	125929800	125929959	-	0	0	0	LOW_PSI
ENSG00000182858	ALG12	HsaEX0003665	chr22:50311180-50311288	chr22	50311180	50311288	-	0	0	0	LOW_PSI
ENSG00000101901	ALG13	HsaEX0003675	chrX:110987028-110987112	chrX	110987028	110987112	+	0	0	0	LOW_PSI
ENSG00000088035	ALG6	HsaEX0003717	chr1:63877353-63877477	chr1	63877353	63877477	+	0	0	0	LOW_PSI
ENSG00000159063	ALG8	HsaEX0003722	chr11:77849756-77849813	chr11	77849756	77849813	-	0	0	0	LOW_PSI
ENSG00000159063	ALG8	HsaEX0003723	chr11:77825752-77825844	chr11	77825752	77825844	-	0	0	0	LOW_PSI
ENSG00000116127	ALMS1	HsaEX0003762	chr2:73820876-73821014	chr2	73820876	73821014	+	0.275	1.69	1.42	LOW_PSI
ENSG00000116127	ALMS1	HsaEX0003766	chr2:73823620-73823741	chr2	73823620	73823741	+	0	0	0	LOW_PSI
ENSG00000003393	ALS2	HsaEX0003837	chr2:202643164-202643210	chr2	202643164	202643210	-	0	0	0	LOW_PSI
ENSG00000242110	AMACR	HsaEX0003901	chr5:33994183-33994225	chr5	33994053	33994225	-	0	0	0	LOW_PSI
ENSG00000110497	AMBRA1	HsaEX0003909	chr11:46539698-46539976	chr11	46539698	46539976	-	0	0	0	LOW_PSI
ENSG00000110497	AMBRA1	HsaEX0003910	chr11:46608805-46608922	chr11	46608805	46608922	-	0.31	0	-0.31	LOW_PSI
ENSG00000123505	AMD1	HsaEX0003918	chr6:111201190-111201301	chr6	111201190	111201301	+	0	0	0	LOW_PSI
ENSG00000159461	AMFR	HsaEX0003926	chr16:56449657-56449796	chr16	56449657	56449796	-	0	0	0	LOW_PSI
ENSG00000144233	AMMECR1L	HsaEX0003944	chr2:128623480-128623533	chr2	128623480	128623533	-	0	0	0	LOW_PSI
ENSG00000144233	AMMECR1L	HsaEX0003945	chr2:128623257-128623384	chr2	128623257	128623384	-	0.24	0	-0.24	LOW_PSI
ENSG00000144233	AMMECR1L	HsaEX0003946	chr2:128630560-128630651	chr2	128630560	128630651	-	0	0	0	LOW_PSI
ENSG00000151743	AMN1	HsaEX0003959	chr12:31826486-31826572	chr12	31826486	31826572	-	0	0	0	LOW_PSI
ENSG00000133805	AMPD3	HsaEX0003985	chr11:10519857-10519983	chr11	10519857	10519983	+	0	0	0	LOW_PSI
ENSG00000133805	AMPD3	HsaEX0003995	chr11:10520792-10520903	chr11	10520792	10520903	+	0	0	0	LOW_PSI
ENSG00000153107	ANAPC1	HsaEX0004037	chr2:112557107-112557276	chr2	112557107	112557276	-	0	0	0	LOW_PSI
ENSG00000164162	ANAPC10	HsaEX0004041	chr4:145920409-145920446	chr4	145920409	145920446	-	0.015	0.18	0.16	LOW_PSI
ENSG00000053900	ANAPC4	HsaEX0004054	chr4:25394385-25394473	chr4	25394385	25394473	+	0	0	0	LOW_PSI
ENSG00000053900	ANAPC4	HsaEX0004062	chr4:25385201-25385266	chr4	25385201	25385266	+	0	0	0	LOW_PSI
ENSG00000089053	ANAPC5	HsaEX0004071	chr12:121769030-121769064	chr12	121769030	121769064	-	0	0	0	LOW_PSI
ENSG00000196510	ANAPC7	HsaEX0004076	chr12:110839255-110839309	chr12	110839255	110839309	-	0	0	0	LOW_PSI
ENSG00000196510	ANAPC7	HsaEX0004079	chr12:110813434-110813491	chr12	110813434	110813491	-	0	0	0	LOW_PSI
ENSG00000196510	ANAPC7	HsaEX0004080	chr12:110820180-110820241	chr12	110820180	110820241	-	0	0	0	LOW_PSI
ENSG00000185722	ANKFY1	HsaEX0004197	chr17:4081190-4081364	chr17	4081190	4081364	-	0	0	0	LOW_PSI
ENSG00000185722	ANKFY1	HsaEX0004199	chr17:4072669-4072829	chr17	4072669	4072829	-	0	1.065	1.06	LOW_PSI
ENSG00000001629	ANKIB1	HsaEX0004225	chr7:91942585-91942662	chr7	91942585	91942662	+	0.96	0	-0.96	LOW_PSI
ENSG00000001629	ANKIB1	HsaEX0004230	chr7:91977261-91977330	chr7	91977261	91977330	+	0	0	0	LOW_PSI
ENSG00000176915	ANKLE2	HsaEX0004237	chr12:133325475-133325701	chr12	133325475	133325701	-	0	0	0	LOW_PSI
ENSG00000106524	ANKMY2	HsaEX0004253	chr7:16656834-16656918	chr7	16656834	16656918	-	0	0	0	LOW_PSI
ENSG00000088448	ANKRD10	HsaEX0004266	chr13:111533295-111533297	chr13	111533295	111533297	-	0	0	0	LOW_PSI
ENSG00000167522	ANKRD11	HsaEX0004274	chr16:89427903-89428088	chr16	89427903	89428088	-	0	2.64	2.64	LOW_PSI
ENSG00000118454	ANKRD13C	HsaEX0004313	chr1:70767706-70767766	chr1	70767706	70767766	-	0	0	0	LOW_PSI
ENSG00000118454	ANKRD13C	HsaEX0004317	chr1:70772930-70773052	chr1	70772930	70773052	-	0	0	0	LOW_PSI
ENSG00000132466	ANKRD17	HsaEX0004349	chr4:74012682-74012684	chr4	74012682	74012684	-	0	0	0	LOW_PSI
ENSG00000107890	ANKRD26	HsaEX0004396	chr10:27385038-27385116	chr10	27385038	27385116	-	0	0	0	LOW_PSI
ENSG00000107890	ANKRD26	HsaEX0004401	chr10:27319322-27319525	chr10	27319322	27319525	-	0	2.9	2.9	LOW_PSI
ENSG00000105186	ANKRD27	HsaEX0004421	chr19:33121016-33121057	chr19	33121016	33121057	-	2.44	2.63	0.19	LOW_PSI
ENSG00000105186	ANKRD27	HsaEX0004422	chr19:33114780-33114847	chr19	33114780	33114847	-	0	0	0	LOW_PSI
ENSG00000206560	ANKRD28	HsaEX0004434	chr3:15766743-15766816	chr3	15766743	15766816	-	0	0	0	LOW_PSI
ENSG00000133302	ANKRD32	HsaEX0004460	chr5:94010887-94011012	chr5	94010887	94011012	+	0	0	0	LOW_PSI
ENSG00000133302	ANKRD32	HsaEX0004461	chr5:94028262-94028356	chr5	94028262	94028356	+	0	0	0	LOW_PSI
ENSG00000186106	ANKRD46	HsaEX0004512	chr8:101571266-101571276	chr8	101571266	101571276	-	0	0	0	LOW_PSI
ENSG00000186106	ANKRD46	HsaEX0004513	chr8:101566807-101566945	chr8	101566807	101566945	-	0	0	0	LOW_PSI
ENSG00000132623	ANKRD5	HsaEX0004519	chr20:10021273-10021318	chr20	10021273	10021318	+	0	0	0	LOW_PSI
ENSG00000139645	ANKRD52	HsaEX0004526	chr12:56637284-56637341	chr12	56637284	56637341	-	0	0	0	LOW_PSI
ENSG00000135299	ANKRD6	HsaEX0004554	chr6:90326593-90326675	chr6	90326593	90326675	+	0	0	0	LOW_PSI
ENSG00000064999	ANKS1A	HsaEX0004569	chr6:34973478-34973598	chr6	34973478	34973598	+	0	0	0	LOW_PSI
ENSG00000165138	ANKS6	HsaEX0004598	chr9:101547894-101548065	chr9	101547894	101548065	-	0	0	0	LOW_PSI
ENSG00000011426	ANLN	HsaEX0004611	chr7:36448419-36448506	chr7	36448419	36448506	+	0	0	0	LOW_PSI
ENSG00000160746	ANO10	HsaEX0004625	chr3:43554397-43554500	chr3	43554397	43554500	-	0.44	0	-0.44	LOW_PSI
ENSG00000177119	ANO6	HsaEX0004670	chr12:45735819-45736050	chr12	45735819	45736050	+	0	0	0	LOW_PSI
ENSG00000136938	ANP32B	HsaEX0004688	chr9:100769916-100769984	chr9	100769916	100769984	+	0	0	0	LOW_PSI
ENSG00000172671	ANUBL1	HsaEX0004708	chr10:46136499-46136618	chr10	46136499	46136618	-	0	0.47	0.47	LOW_PSI
ENSG00000122359	ANXA11	HsaEX0004726	chr10:81932980-81933157	chr10	81932980	81933157	-	0	0	0	LOW_PSI
ENSG00000138279	ANXA7	HsaEX0004758	chr10:75159454-75159575	chr10	75159454	75159575	-	0.015	0	-0.01	LOW_PSI
ENSG00000101596	AP001011.3	HsaEX0004810	chr18:2745202-2745294	chr18	2745202	2745294	+	0	0	0	LOW_PSI
ENSG00000101596	AP001011.3	HsaEX0004811	chr18:2764032-2764104	chr18	2764032	2764104	+	0	0	0	LOW_PSI
ENSG00000101596	AP001011.3	HsaEX0004815	chr18:2800521-2800738	chr18	2800521	2800738	+	0	0	0	LOW_PSI
ENSG00000100280	AP1B1	HsaEX0004864	chr22:29732531-29732626	chr22	29732531	29732626	-	0	0.79	0.79	LOW_PSI
ENSG00000166747	AP1G1	HsaEX0004882	chr16:71840589-71840631	chr16	71840589	71840631	-	0	0	0	LOW_PSI
ENSG00000072958	AP1M1	HsaEX0004899	chr19:16314626-16314628	chr19	16314626	16314628	+	0	0	0	LOW_PSI
ENSG00000072958	AP1M1	HsaEX0004900	chr19:16321171-16321206	chr19	16321171	16321206	+	1.555	0	-1.56	LOW_PSI
ENSG00000182287	AP1S2	HsaEX0004910	chrX:15851041-15851130	chrX	15851041	15851130	-	0	3.23	3.23	LOW_PSI
ENSG00000183020	AP2A2	HsaEX0004925	chr11:996102-996225	chr11	996102	996225	+	0	0	0	LOW_PSI
ENSG00000006125	AP2B1	HsaEX0004928	chr17:33969481-33969546	chr17	33969481	33969546	+	0	0	0	LOW_PSI
ENSG00000006125	AP2B1	HsaEX0004930	chr17:33928005-33928090	chr17	33927956	33928090	+	0	0	0	LOW_PSI
ENSG00000132842	AP3B1	HsaEX0004938	chr5:77430747-77430927	chr5	77430747	77430927	-	0	1.6	1.6	LOW_PSI
ENSG00000132842	AP3B1	HsaEX0004939	chr5:77339727-77339840	chr5	77339727	77339840	-	0	0	0	LOW_PSI
ENSG00000132842	AP3B1	HsaEX0004941	chr5:77503126-77503243	chr5	77503126	77503243	-	0	0	0	LOW_PSI
ENSG00000132842	AP3B1	HsaEX0004942	chr5:77315291-77315299	chr5	77315291	77315299	-	0	0	0	LOW_PSI
ENSG00000185009	AP3M1	HsaEX0004967	chr10:75896873-75896970	chr10	75896873	75896970	-	0	0	0	LOW_PSI
ENSG00000070718	AP3M2	HsaEX0004973	chr8:42025715-42025767	chr8	42025715	42025767	+	0.47	0	-0.47	LOW_PSI
ENSG00000120868	APAF1	HsaEX0005015	chr12:99118372-99118422	chr12	99118372	99118422	+	0	0	0	LOW_PSI
ENSG00000034053	APBA2	HsaEX0005034	chr15:29405301-29405518	chr15	29405301	29405518	+	0	0	0	LOW_PSI
ENSG00000166313	APBB1	HsaEX0005056	chr11:6418922-6419035	chr11	6418922	6419035	-	0	0	0	LOW_PSI
ENSG00000163697	APBB2	HsaEX0005070	chr4:40831575-40831658	chr4	40831575	40831658	-	0	0	0	LOW_PSI
ENSG00000164062	APEH	HsaEX0005108	chr3:49718974-49719067	chr3	49718974	49719067	+	0	0	0	LOW_PSI
ENSG00000100823	APEX1	HsaEX0005116	chr14:20923894-20923932	chr14	20923894	20923932	+	0	0.56	0.56	LOW_PSI
ENSG00000062725	APPBP2	HsaEX0005199	chr17:58580092-58580204	chr17	58580092	58580204	-	0	0	0	LOW_PSI
ENSG00000157500	APPL1	HsaEX0005213	chr3:57272519-57272584	chr3	57272519	57272584	+	0	0	0	LOW_PSI
ENSG00000136044	APPL2	HsaEX0005218	chr12:105625147-105625422	chr12	105625147	105625422	-	0	0	0	LOW_PSI
ENSG00000021776	AQR	HsaEX0005249	chr15:35238347-35238445	chr15	35238347	35238445	-	0	0	0	LOW_PSI
ENSG00000095139	ARCN1	HsaEX0005305	chr11:118444335-118444498	chr11	118444335	118444498	+	0	0	0	LOW_PSI
ENSG00000101199	ARFGAP1	HsaEX0005310	chr20:61917332-61917570	chr20	61917332	61917570	+	0	0	0	LOW_PSI
ENSG00000101199	ARFGAP1	HsaEX0005313	chr20:61910572-61910658	chr20	61910572	61910658	+	0	0	0	LOW_PSI
ENSG00000066777	ARFGEF1	HsaEX0005331	chr8:68188001-68188109	chr8	68188001	68188109	-	0	0	0	LOW_PSI
ENSG00000124198	ARFGEF2	HsaEX0005342	chr20:47568650-47568835	chr20	47568650	47568835	+	0	0	0	LOW_PSI
ENSG00000124198	ARFGEF2	HsaEX0005348	chr20:47573668-47573837	chr20	47573668	47573837	+	0	0	0	LOW_PSI
ENSG00000164144	ARFIP1	HsaEX0005358	chr4:153757237-153757330	chr4	153757237	153757330	+	0	0	0	LOW_PSI
ENSG00000164144	ARFIP1	HsaEX0005362	chr4:153711911-153712027	chr4	153711911	153712027	+	0	0	0	LOW_PSI
ENSG00000071205	ARHGAP10	HsaEX0005384	chr4:148663191-148663277	chr4	148663191	148663277	+	0.78	0	-0.78	LOW_PSI
ENSG00000140750	ARHGAP17	HsaEX0005419	chr16:24966274-24966369	chr16	24966274	24966369	-	0	0	0	LOW_PSI
ENSG00000146376	ARHGAP18	HsaEX0005427	chr6:129920687-129920726	chr6	129920687	129920726	-	0	0	0	LOW_PSI
ENSG00000145819	ARHGAP26	HsaEX0005469	chr5:142295107-142295249	chr5	142295107	142295249	+	0	0	0	LOW_PSI
ENSG00000145819	ARHGAP26	HsaEX0005474	chr5:142545592-142545662	chr5	142545592	142545662	+	0	0	0	LOW_PSI
ENSG00000137962	ARHGAP29	HsaEX0005485	chr1:94649262-94649375	chr1	94649262	94649375	-	0.65	0	-0.65	LOW_PSI
ENSG00000102606	ARHGEF7	HsaEX0005724	chr13:111909914-111909972	chr13	111909914	111909972	+	1.265	0	-1.27	LOW_PSI
ENSG00000102606	ARHGEF7	HsaEX0005726	chr13:111936752-111936858	chr13	111936752	111936858	+	0	0	0	LOW_PSI
ENSG00000102606	ARHGEF7	HsaEX0005730	chr13:111811374-111811436	chr13	111811374	111811436	+	0	0	0	LOW_PSI
ENSG00000131089	ARHGEF9	HsaEX0005736	chrX:62942642-62942777	chrX	62942642	62942777	-	2.7	0	-2.7	LOW_PSI
ENSG00000131089	ARHGEF9	HsaEX0005737	chrX:62877785-62877944	chrX	62877785	62877944	-	0	0	0	LOW_PSI
ENSG00000131089	ARHGEF9	HsaEX0005738	chrX:62876390-62876530	chrX	62876390	62876530	-	0	0	0	LOW_PSI
ENSG00000131089	ARHGEF9	HsaEX0005740	chrX:62956870-62956998	chrX	62956870	62956998	-	0	0	0	LOW_PSI
ENSG00000131089	ARHGEF9	HsaEX0005747	chrX:62923050-62923164	chrX	62923050	62923164	-	0	0	0	LOW_PSI
ENSG00000117713	ARID1A	HsaEX0005748	chr1:27060599-27060764	chr1	27060599	27060764	+	0	0	0	LOW_PSI
ENSG00000049618	ARID1B	HsaEX0005759	chr6:157192748-157192786	chr6	157192748	157192786	+	0	0	0	LOW_PSI
ENSG00000189079	ARID2	HsaEX0005766	chr12:46271224-46271281	chr12	46271224	46271281	+	0	0	0	LOW_PSI
ENSG00000189079	ARID2	HsaEX0005769	chr12:46221480-46221559	chr12	46221480	46221559	+	0	0	0	LOW_PSI
ENSG00000189079	ARID2	HsaEX0005776	chr12:46239773-46239855	chr12	46239773	46239855	+	0	0	0	LOW_PSI
ENSG00000032219	ARID4A	HsaEX0005793	chr14:58770256-58770479	chr14	58770256	58770479	+	0.42	0.99	0.57	LOW_PSI
ENSG00000054267	ARID4B	HsaEX0005804	chr1:235388810-235388877	chr1	235388810	235388877	-	0	0	0	LOW_PSI
ENSG00000054267	ARID4B	HsaEX0005807	chr1:235437242-235437275	chr1	235437242	235437275	-	0	0	0	LOW_PSI
ENSG00000196843	ARID5A	HsaEX0005816	chr2:97214638-97214958	chr2	97214638	97214958	+	0	0	0	LOW_PSI
ENSG00000177479	ARIH2	HsaEX0005832	chr3:48959782-48959901	chr3	48959782	48959901	+	0	0	0	LOW_PSI
ENSG00000177479	ARIH2	HsaEX0005840	chr3:48986499-48986529	chr3	48986499	48986529	+	0	0	0	LOW_PSI
ENSG00000169379	ARL13B	HsaEX0005848	chr3:93707703-93707960	chr3	93707703	93707960	+	0.34	0	-0.34	LOW_PSI
ENSG00000162980	ARL5A	HsaEX0005869	chr2:152666892-152667075	chr2	152666892	152667075	-	0	0	0	LOW_PSI
ENSG00000170632	ARMC10	HsaEX0005896	chr7:102723513-102723579	chr7	102723513	102723579	+	0	0	0	LOW_PSI
ENSG00000105676	ARMC6	HsaEX0005925	chr19:19148361-19148516	chr19	19148361	19148516	+	0	0	0	LOW_PSI
ENSG00000114098	ARMC8	HsaEX0005929	chr3:137917400-137917497	chr3	137917400	137917497	+	0	0	0	LOW_PSI
ENSG00000114098	ARMC8	HsaEX0005930	chr3:137977797-137977981	chr3	137977797	137977981	+	0	0	0	LOW_PSI
ENSG00000114098	ARMC8	HsaEX0005931	chr3:137982382-137982458	chr3	137982382	137982458	+	0	0	0	LOW_PSI
ENSG00000114098	ARMC8	HsaEX0005934	chr3:137990879-137991110	chr3	137990879	137991110	+	0	0	0	LOW_PSI
ENSG00000135931	ARMC9	HsaEX0005949	chr2:232070357-232070467	chr2	232070357	232070467	+	0	0	0	LOW_PSI
ENSG00000133794	ARNTL	HsaEX0006001	chr11:13388613-13388725	chr11	13388613	13388725	+	0	0	0	LOW_PSI
ENSG00000133794	ARNTL	HsaEX0006012	chr11:13376537-13376557	chr11	13376537	13376557	+	0	0	0	LOW_PSI
ENSG00000173409	ARV1	HsaEX0006118	chr1:231128011-231128216	chr1	231128011	231128216	+	0	0	0	LOW_PSI
ENSG00000204147	ASAH2B	HsaEX0006142	chr10:52511849-52511929	chr10	52511849	52511929	+	0	0	0	LOW_PSI
ENSG00000153317	ASAP1	HsaEX0006152	chr8:131128064-131128260	chr8	131128064	131128260	-	0	0	0	LOW_PSI
ENSG00000153317	ASAP1	HsaEX0006163	chr8:131220876-131220992	chr8	131220876	131220992	-	0	0	0	LOW_PSI
ENSG00000151693	ASAP2	HsaEX0006172	chr2:9529854-9530023	chr2	9529854	9530023	+	0	0	0	LOW_PSI
ENSG00000151693	ASAP2	HsaEX0006175	chr2:9427133-9427241	chr2	9427133	9427241	+	0	0	0	LOW_PSI
ENSG00000115239	ASB3	HsaEX0006204	chr2:53954530-53954600	chr2	53954530	53954600	-	0	0	0	LOW_PSI
ENSG00000115239	ASB3	HsaEX0006207	chr2:54007171-54007263	chr2	54007171	54007263	-	0	0	0	LOW_PSI
ENSG00000177981	ASB8	HsaEX0006219	chr12:48550905-48551040	chr12	48550905	48551040	-	0	0	0	LOW_PSI
ENSG00000138303	ASCC1	HsaEX0006225	chr10:73891992-73892099	chr10	73891992	73892099	-	0.97	0	-0.97	LOW_PSI
ENSG00000138303	ASCC1	HsaEX0006227	chr10:73971946-73972043	chr10	73971946	73972043	-	0	0	0	LOW_PSI
ENSG00000112249	ASCC3	HsaEX0006248	chr6:101075268-101075377	chr6	101075268	101075377	-	0	0	0	LOW_PSI
ENSG00000116539	ASH1L	HsaEX0006263	chr1:155374021-155374141	chr1	155374021	155374141	-	0	0	0	LOW_PSI
ENSG00000169093	ASMTL	HsaEX0006301	chrX:1554949-1555112	chrX	1554949	1555112	-	0	8.2	8.2	LOW_PSI
ENSG00000198363	ASPH	HsaEX0006328	chr8:62422552-62422632	chr8	62422552	62422632	-	0	0	0	LOW_PSI
ENSG00000198363	ASPH	HsaEX0006329	chr8:62593758-62593826	chr8	62593758	62593826	-	0	0	0	LOW_PSI
ENSG00000169696	ASPSCR1	HsaEX0006355	chr17:79939113-79939176	chr17	79939113	79939176	+	0	0	0	LOW_PSI
ENSG00000169696	ASPSCR1	HsaEX0006362	chr17:79967808-79967928	chr17	79967808	79967928	+	0	0	0	LOW_PSI
ENSG00000171456	ASXL1	HsaEX0006383	chr20:31018879-31018979	chr20	31018879	31018979	+	0	0	0	LOW_PSI
ENSG00000143970	ASXL2	HsaEX0006395	chr2:26027701-26027909	chr2	26027701	26027909	-	0	0	0	LOW_PSI
ENSG00000143970	ASXL2	HsaEX0006396	chr2:26009764-26009829	chr2	26009764	26009829	-	0	0	0	LOW_PSI
ENSG00000156802	ATAD2	HsaEX0006411	chr8:124367231-124367272	chr8	124367231	124367272	-	0	0	0	LOW_PSI
ENSG00000119778	ATAD2B	HsaEX0006425	chr2:24088791-24088843	chr2	24088791	24088843	-	0	0	0	LOW_PSI
ENSG00000119778	ATAD2B	HsaEX0006426	chr2:24035017-24035076	chr2	24035017	24035076	-	0	0	0	LOW_PSI
ENSG00000119778	ATAD2B	HsaEX0006434	chr2:24106464-24106505	chr2	24106464	24106505	-	0	0	0	LOW_PSI
ENSG00000197785	ATAD3A	HsaEX0006443	chr1:1451014-1451238	chr1	1451014	1451238	+	0	0	0	LOW_PSI
ENSG00000176208	ATAD5	HsaEX0006453	chr17:29197597-29197737	chr17	29197597	29197737	+	0	3.66	3.66	LOW_PSI
ENSG00000176208	ATAD5	HsaEX0006454	chr17:29218889-29219039	chr17	29218889	29219039	+	0	0	0	LOW_PSI
ENSG00000140836	ATBF1	HsaEX0006466	chr16:72929417-72929553	chr16	72929417	72929553	-	0	0	0	LOW_PSI
ENSG00000107669	ATE1	HsaEX0006477	chr10:123610810-123610927	chr10	123610810	123610927	-	0	0	0	LOW_PSI
ENSG00000118217	ATF6	HsaEX0006509	chr1:161857052-161857210	chr1	161857052	161857210	+	2.11	0	-2.11	LOW_PSI
ENSG00000170653	ATF7	HsaEX0006514	chr12:53956302-53956391	chr12	53956302	53956391	-	0	0	0	LOW_PSI
ENSG00000175224	ATG13	HsaEX0006557	chr11:46652447-46652541	chr11	46652447	46652541	+	5.58	0	-5.58	LOW_PSI
ENSG00000175224	ATG13	HsaEX0006558	chr11:46653873-46654009	chr11	46653873	46654009	+	0	0	0	LOW_PSI
ENSG00000126775	ATG14	HsaEX0006564	chr14:55852397-55852482	chr14	55852397	55852482	-	0	0	0	LOW_PSI
ENSG00000101844	ATG4A	HsaEX0006616	chrX:107343624-107343712	chrX	107343624	107343712	+	0	0	0	LOW_PSI
ENSG00000125703	ATG4C	HsaEX0006630	chr1:63297031-63297066	chr1	63297031	63297066	+	0	0	0	LOW_PSI
ENSG00000125703	ATG4C	HsaEX0006631	chr1:63303092-63303202	chr1	63303092	63303202	+	0	0	0	LOW_PSI
ENSG00000057663	ATG5	HsaEX0006644	chr6:106665352-106665476	chr6	106665352	106665476	-	0.075	1.22	1.15	LOW_PSI
ENSG00000184743	ATL3	HsaEX0006696	chr11:63415449-63415585	chr11	63415449	63415585	-	0	0	0	LOW_PSI
ENSG00000149311	ATM	HsaEX0006704	chr11:108213464-108213672	chr11	108213464	108213672	+	0	0	0	LOW_PSI
ENSG00000166454	ATMIN	HsaEX0006720	chr16:81070915-81071080	chr16	81070915	81071080	+	0	0	0	LOW_PSI
ENSG00000145246	ATP10D	HsaEX0006756	chr4:47590014-47590127	chr4	47590014	47590127	+	0	0	0	LOW_PSI
ENSG00000058063	ATP11B	HsaEX0006783	chr3:182547711-182547790	chr3	182547711	182547790	+	0	0	0	LOW_PSI
ENSG00000101974	ATP11C	HsaEX0006791	chrX:138813198-138813318	chrX	138813198	138813318	-	0	0	0	LOW_PSI
ENSG00000101974	ATP11C	HsaEX0006792	chrX:138906174-138906271	chrX	138906174	138906271	-	0	0	0	LOW_PSI
ENSG00000101974	ATP11C	HsaEX0006796	chrX:138893913-138893959	chrX	138893913	138893959	-	0	3.975	3.98	LOW_PSI
ENSG00000133657	ATP13A3	HsaEX0006821	chr3:194170282-194170398	chr3	194170282	194170398	-	0	0	0	LOW_PSI
ENSG00000133657	ATP13A3	HsaEX0006827	chr3:194155347-194155478	chr3	194155347	194155478	-	0	0	0	LOW_PSI
ENSG00000070961	ATP2B1	HsaEX0006881	chr12:90017081-90017338	chr12	90017081	90017338	-	0	0	0	LOW_PSI
ENSG00000017260	ATP2C1	HsaEX0006907	chr3:130699026-130699065	chr3	130699026	130699065	+	0	0	0	LOW_PSI
ENSG00000064270	ATP2C2	HsaEX0006915	chr16:84440793-84441070	chr16	84440793	84441070	+	0	0	0	LOW_PSI
ENSG00000169020	ATP5I	HsaEX0006932	chr4:667296-667312	chr4	667296	667312	-	0	0	0	LOW_PSI
ENSG00000205464	ATP6AP1L	HsaEX0006946	chr5:81611480-81611584	chr5	81611480	81611584	+	0	0	0	LOW_PSI
ENSG00000033627	ATP6V0A1	HsaEX0006957	chr17:40671510-40671583	chr17	40671510	40671583	+	0	0	0	LOW_PSI
ENSG00000159720	ATP6V0D1	HsaEX0006979	chr16:67491467-67491554	chr16	67491467	67491554	-	0	0	0	LOW_PSI
ENSG00000113732	ATP6V0E1	HsaEX0006983	chr5:172413699-172413763	chr5	172413699	172413763	+	0	0	0	LOW_PSI
ENSG00000171130	ATP6V0E2	HsaEX0006985	chr7:149576255-149576314	chr7	149576255	149576314	+	0	0	0	LOW_PSI
ENSG00000114573	ATP6V1A	HsaEX0006988	chr3:113487324-113487327	chr3	113487324	113487327	+	0	0	0	LOW_PSI
ENSG00000114573	ATP6V1A	HsaEX0006989	chr3:113499579-113499630	chr3	113499579	113499630	+	0	0	0	LOW_PSI
ENSG00000143882	ATP6V1C2	HsaEX0006998	chr2:10897553-10897582	chr2	10897553	10897582	+	0.705	0	-0.7	LOW_PSI
ENSG00000100554	ATP6V1D	HsaEX0007002	chr14:67820416-67820676	chr14	67820416	67820676	-	0	0	0	LOW_PSI
ENSG00000165240	ATP7A	HsaEX0007024	chrX:77230242-77230305	chrX	77230242	77230305	+	0	0	0	LOW_PSI
ENSG00000081923	ATP8B1	HsaEX0007073	chr18:55337262-55337322	chr18	55337262	55337322	-	0	0	0	LOW_PSI
ENSG00000166377	ATP9B	HsaEX0007143	chr18:76969548-76969722	chr18	76969548	76969722	+	0	0	0	LOW_PSI
ENSG00000134146	ATPBD4	HsaEX0007162	chr15:35674900-35675038	chr15	35674900	35675038	-	0	0	0	LOW_PSI
ENSG00000085224	ATRX	HsaEX0007230	chrX:76889792-76890009	chrX	76889792	76890009	-	0	0	0	LOW_PSI
ENSG00000124788	ATXN1	HsaEX0007244	chr6:16409426-16409524	chr6	16409426	16409524	-	0	0	0	LOW_PSI
ENSG00000130638	ATXN10	HsaEX0007251	chr22:46194492-46194587	chr22	46194492	46194587	+	0	0	0	LOW_PSI
ENSG00000204842	ATXN2	HsaEX0007255	chr12:111983686-111983763	chr12	111983686	111983763	-	0	0	0	LOW_PSI
ENSG00000162650	ATXN7L2	HsaEX0007307	chr1:110034429-110034484	chr1	110034429	110034484	+	0	0	0	LOW_PSI
ENSG00000148090	AUH	HsaEX0007321	chr9:94027199-94027340	chr9	94027199	94027340	-	0	0	0	LOW_PSI
ENSG00000148090	AUH	HsaEX0007330	chr9:94068611-94068714	chr9	94068611	94068714	-	0	0	0	LOW_PSI
ENSG00000158321	AUTS2	HsaEX0007353	chr7:70252072-70252123	chr7	70252072	70252123	+	0	0	0	LOW_PSI
ENSG00000158321	AUTS2	HsaEX0007354	chr7:69558218-69558289	chr7	69558218	69558289	+	0	0	0	LOW_PSI
ENSG00000105778	AVL9	HsaEX0007373	chr7:32588679-32588743	chr7	32588679	32588743	+	0	0	0	LOW_PSI
ENSG00000105778	AVL9	HsaEX0007376	chr7:32571227-32571359	chr7	32571227	32571359	+	0	0	0	LOW_PSI
ENSG00000103126	AXIN1	HsaEX0007385	chr16:356291-356545	chr16	356291	356545	-	0	0	0	LOW_PSI
ENSG00000162885	B3GALNT2	HsaEX0007418	chr1:235620285-235620415	chr1	235620285	235620415	-	0	0	0	LOW_PSI
ENSG00000121578	B4GALT4	HsaEX0007486	chr3:118947945-118948136	chr3	118947945	118948136	-	0	0	0	LOW_PSI
ENSG00000121578	B4GALT4	HsaEX0007493	chr3:118951264-118951368	chr3	118951264	118951368	-	0	0	0	LOW_PSI
ENSG00000158470	B4GALT5	HsaEX0007495	chr20:48268491-48268606	chr20	48268491	48268606	-	0	0	0	LOW_PSI
ENSG00000158470	B4GALT5	HsaEX0007497	chr20:48264298-48264429	chr20	48264298	48264429	-	0	0	0	LOW_PSI
ENSG00000156273	BACH1	HsaEX0007528	chr21:30704437-30704532	chr21	30704437	30704532	+	0	0	0	LOW_PSI
ENSG00000153064	BANK1	HsaEX0007610	chr4:102768213-102768287	chr4	102768213	102768287	+	0	0	0	LOW_PSI
ENSG00000172530	BANP	HsaEX0007617	chr16:88069999-88070180	chr16	88069999	88070180	+	0.14	0	-0.14	LOW_PSI
ENSG00000172530	BANP	HsaEX0007621	chr16:88012046-88012298	chr16	88012046	88012298	+	0	0	0	LOW_PSI
ENSG00000138376	BARD1	HsaEX0007630	chr2:215657851-215657949	chr2	215657851	215657949	-	0.655	0	-0.66	LOW_PSI
ENSG00000138376	BARD1	HsaEX0007632	chr2:215634827-215634864	chr2	215634827	215634864	-	0	0	0	LOW_PSI
ENSG00000138376	BARD1	HsaEX0007633	chr2:215594959-215595004	chr2	215594959	215595004	-	0.535	0	-0.54	LOW_PSI
ENSG00000198563	BAT1	HsaEX0007640	chr6:31502263-31502530	chr6	31502263	31502631	-	0	0	0	LOW_PSI
ENSG00000117523	BAT2D1	HsaEX0007654	chr1:171538491-171538516	chr1	171538491	171538516	+	0	0	0	LOW_PSI
ENSG00000130723	BAT2L	HsaEX0007662	chr9:134287379-134287471	chr9	134287379	134287471	+	0	1.725	1.73	LOW_PSI
ENSG00000198604	BAZ1A	HsaEX0007694	chr14:35260203-35260321	chr14	35260203	35260321	-	0	0.63	0.63	LOW_PSI
ENSG00000009954	BAZ1B	HsaEX0007705	chr7:72923527-72923624	chr7	72923527	72923624	-	1.16	0.525	-0.63	LOW_PSI
ENSG00000009954	BAZ1B	HsaEX0007708	chr7:72921754-72921873	chr7	72921754	72921873	-	0	0	0	LOW_PSI
ENSG00000009954	BAZ1B	HsaEX0007711	chr7:72897168-72897292	chr7	72897168	72897292	-	0	0	0	LOW_PSI
ENSG00000076108	BAZ2A	HsaEX0007716	chr12:57000700-57000790	chr12	57000700	57000790	-	0	0	0	LOW_PSI
ENSG00000125124	BBS2	HsaEX0007750	chr16:56526436-56526494	chr16	56526436	56526494	-	0	0	0	LOW_PSI
ENSG00000125124	BBS2	HsaEX0007753	chr16:56535857-56535991	chr16	56535857	56535991	-	0	0	0	LOW_PSI
ENSG00000125124	BBS2	HsaEX0007754	chr16:56535563-56535674	chr16	56535563	56535674	-	0	0	0	LOW_PSI
ENSG00000138686	BBS7	HsaEX0007771	chr4:122770694-122770817	chr4	122770694	122770817	-	0	0	0	LOW_PSI
ENSG00000138686	BBS7	HsaEX0007773	chr4:122766398-122766515	chr4	122766398	122766515	-	0	0	0	LOW_PSI
ENSG00000138686	BBS7	HsaEX0007774	chr4:122759182-122759255	chr4	122759182	122759255	-	0	0	0	LOW_PSI
ENSG00000138686	BBS7	HsaEX0007775	chr4:122753215-122753328	chr4	122753215	122753328	-	0	0	0	LOW_PSI
ENSG00000153094	BCL2L11	HsaEX0007885	chr2:111909399-111909470	chr2	111909399	111909470	+	0	0	0	LOW_PSI
ENSG00000153094	BCL2L11	HsaEX0007887	chr2:111918996-111919127	chr2	111918996	111919127	+	0	0.4	0.4	LOW_PSI
ENSG00000099968	BCL2L13	HsaEX0007898	chr22:18167375-18167472	chr22	18167375	18167472	+	0	0	0	LOW_PSI
ENSG00000029363	BCLAF1	HsaEX0007929	chr6:136591461-136591521	chr6	136591461	136591521	-	0	0.84	0.84	LOW_PSI
ENSG00000029363	BCLAF1	HsaEX0007930	chr6:136595101-136595327	chr6	136595101	136595327	-	0.38	2.38	2	LOW_PSI
ENSG00000161267	BDH1	HsaEX0007959	chr3:197254758-197254858	chr3	197254758	197254858	-	0	0	0	LOW_PSI
ENSG00000161267	BDH1	HsaEX0007961	chr3:197242228-197242611	chr3	197242228	197242611	-	0	0	0	LOW_PSI
ENSG00000164039	BDH2	HsaEX0007964	chr4:104006856-104006897	chr4	104006856	104006897	-	0	0	0	LOW_PSI
ENSG00000245573	BDNFOS	HsaEX0007971	chr11:27614427-27614528	chr11	27614427	27614528	+	0	0	0	LOW_PSI
ENSG00000122870	BICC1	HsaEX0008067	chr10:60506115-60506213	chr10	60506115	60506213	+	0	0	0	LOW_PSI
ENSG00000147439	BIN3	HsaEX0008107	chr8:22491926-22492038	chr8	22491926	22492038	-	0	0	0	LOW_PSI
ENSG00000023445	BIRC3	HsaEX0008110	chr11:102197460-102197582	chr11	102197460	102197582	+	0	0	0	LOW_PSI
ENSG00000115760	BIRC6	HsaEX0008117	chr2:32633366-32633457	chr2	32633366	32633457	+	0	0	0	LOW_PSI
ENSG00000115760	BIRC6	HsaEX0008126	chr2:32723700-32723863	chr2	32723700	32723863	+	0	0	0	LOW_PSI
ENSG00000115760	BIRC6	HsaEX0008134	chr2:32809807-32809904	chr2	32809807	32809904	+	0	0.99	0.99	LOW_PSI
ENSG00000197299	BLM	HsaEX0008159	chr15:91320989-91321149	chr15	91320989	91321149	+	1.335	0	-1.33	LOW_PSI
ENSG00000197299	BLM	HsaEX0008160	chr15:91328799-91328868	chr15	91328799	91328868	+	0	0	0	LOW_PSI
ENSG00000108578	BLMH	HsaEX0008167	chr17:28600434-28600497	chr17	28600434	28600497	-	0	0	0	LOW_PSI
ENSG00000138756	BMP2K	HsaEX0008212	chr4:79769265-79769308	chr4	79769265	79769308	+	0	0	0	LOW_PSI
ENSG00000204217	BMPR2	HsaEX0008242	chr2:203321259-203321515	chr2	203321259	203321515	+	0	0	0	LOW_PSI
ENSG00000173068	BNC2	HsaEX0008274	chr9:16735243-16735352	chr9	16735243	16735352	-	0	1.725	1.73	LOW_PSI
ENSG00000173068	BNC2	HsaEX0008275	chr9:16700840-16700919	chr9	16700840	16700919	-	0	0	0	LOW_PSI
ENSG00000173068	BNC2	HsaEX0008276	chr9:16685543-16685626	chr9	16685543	16685626	-	0	0	0	LOW_PSI
ENSG00000113734	BNIP1	HsaEX0008280	chr5:172589076-172589148	chr5	172589076	172589148	+	0	0	0	LOW_PSI
ENSG00000140299	BNIP2	HsaEX0008285	chr15:59957549-59957641	chr15	59957549	59957641	-	0	0	0	LOW_PSI
ENSG00000038219	BOD1L	HsaEX0008307	chr4:13580536-13580580	chr4	13580536	13580580	-	0	0	0	LOW_PSI
ENSG00000038219	BOD1L	HsaEX0008308	chr4:13571899-13572063	chr4	13571899	13572063	-	0	0	0	LOW_PSI
ENSG00000137274	BPHL	HsaEX0008329	chr6:3150257-3150379	chr6	3150257	3150379	+	0	0	0	LOW_PSI
ENSG00000162813	BPNT1	HsaEX0008333	chr1:220235099-220235212	chr1	220235099	220235212	-	0	0	0	LOW_PSI
ENSG00000171634	BPTF	HsaEX0008339	chr17:65846514-65846627	chr17	65846514	65846627	+	0	0	0	LOW_PSI
ENSG00000171634	BPTF	HsaEX0008342	chr17:65910540-65910681	chr17	65910540	65910681	+	0	0	0	LOW_PSI
ENSG00000171634	BPTF	HsaEX0008347	chr17:65962334-65962531	chr17	65962334	65962531	+	0	0	0	LOW_PSI
ENSG00000089234	BRAP	HsaEX0008358	chr12:112118189-112118333	chr12	112118189	112118333	-	0	0	0	LOW_PSI
ENSG00000012048	BRCA1	HsaEX0008373	chr17:41262482-41262597	chr17	41262482	41262597	-	0	0	0	LOW_PSI
ENSG00000012048	BRCA1	HsaEX0008376	chr17:41202079-41202207	chr17	41202079	41202207	-	0	0	0	LOW_PSI
ENSG00000139618	BRCA2	HsaEX0008387	chr13:32958030-32958168	chr13	32958030	32958168	+	0	0	0	LOW_PSI
ENSG00000100425	BRD1	HsaEX0008403	chr22:50171552-50171617	chr22	50171552	50171617	-	0	0	0	LOW_PSI
ENSG00000141867	BRD4	HsaEX0008419	chr19:15382133-15382203	chr19	15382133	15382203	-	0	0	0	LOW_PSI
ENSG00000112983	BRD8	HsaEX0008422	chr5:137508409-137508540	chr5	137508409	137508540	-	0	0	0	LOW_PSI
ENSG00000136492	BRIP1	HsaEX0008467	chr17:59840040-59840126	chr17	59840040	59840126	-	0	0	0	LOW_PSI
ENSG00000136492	BRIP1	HsaEX0008478	chr17:59861180-59861268	chr17	59861180	59861268	-	0	0	0	LOW_PSI
ENSG00000100916	BRMS1L	HsaEX0008484	chr14:36300170-36300272	chr14	36300170	36300272	+	0	0	0	LOW_PSI
ENSG00000100916	BRMS1L	HsaEX0008485	chr14:36327783-36327920	chr14	36327783	36327920	+	0	0.41	0.41	LOW_PSI
ENSG00000185658	BRWD1	HsaEX0008518	chr21:40618879-40618999	chr21	40618879	40618999	-	0	0	0	LOW_PSI
ENSG00000185658	BRWD1	HsaEX0008519	chr21:40605802-40605944	chr21	40605802	40605944	-	0	0	0	LOW_PSI
ENSG00000185658	BRWD1	HsaEX0008523	chr21:40591222-40591338	chr21	40591222	40591338	-	0	0	0	LOW_PSI
ENSG00000120008	BRWD2	HsaEX0008539	chr10:122638828-122638949	chr10	122638828	122638949	+	0	2	2	LOW_PSI
ENSG00000165288	BRWD3	HsaEX0008554	chrX:80061149-80061265	chrX	80061149	80061265	-	0	0	0	LOW_PSI
ENSG00000165288	BRWD3	HsaEX0008556	chrX:79956111-79956231	chrX	79956111	79956231	-	0	0	0	LOW_PSI
ENSG00000165288	BRWD3	HsaEX0008564	chrX:80001645-80001679	chrX	80001645	80001679	-	0	0	0	LOW_PSI
ENSG00000148925	BTBD10	HsaEX0008613	chr11:13469795-13469892	chr11	13469795	13469892	-	0	0	0	LOW_PSI
ENSG00000154640	BTG3	HsaEX0008669	chr21:18980491-18980514	chr21	18980491	18980514	-	0	0	0	LOW_PSI
ENSG00000154640	BTG3	HsaEX0008670	chr21:18979924-18979988	chr21	18979924	18979988	-	0	0	0	LOW_PSI
ENSG00000154640	BTG3	HsaEX0008671	chr21:18973715-18973840	chr21	18973715	18973840	-	0	0	0	LOW_PSI
ENSG00000166167	BTRC	HsaEX0008705	chr10:103240180-103240224	chr10	103240180	103240224	+	0	0	0	LOW_PSI
ENSG00000166167	BTRC	HsaEX0008709	chr10:103167508-103167622	chr10	103167508	103167622	+	0	0	0	LOW_PSI
ENSG00000166167	BTRC	HsaEX0008710	chr10:103213258-103213313	chr10	103213258	103213313	+	3.56	0	-3.56	LOW_PSI
ENSG00000156970	BUB1B	HsaEX0008719	chr15:40458560-40458683	chr15	40458560	40458683	+	0	0	0	LOW_PSI
ENSG00000108021	C10orf18	HsaEX0008802	chr10:5768653-5768760	chr10	5768653	5768760	+	0	0	0	LOW_PSI
ENSG00000166272	C10orf26	HsaEX0008818	chr10:104572091-104572147	chr10	104572091	104572147	+	0	0	0	LOW_PSI
ENSG00000166024	C10orf28	HsaEX0008823	chr10:99895193-99895289	chr10	99895193	99895289	+	0	0	0	LOW_PSI
ENSG00000166024	C10orf28	HsaEX0008830	chr10:99895404-99895556	chr10	99895404	99895556	+	2.335	0	-2.33	LOW_PSI
ENSG00000154493	C10orf90	HsaEX0008933	chr10:128158321-128158728	chr10	128158321	128158728	-	0	0	0	LOW_PSI
ENSG00000149823	C11orf2	HsaEX0008955	chr11:64874659-64874844	chr11	64874659	64874844	+	0	0	0	LOW_PSI
ENSG00000158636	C11orf30	HsaEX0008963	chr11:76247976-76248076	chr11	76247976	76248076	+	0	0	0	LOW_PSI
ENSG00000158636	C11orf30	HsaEX0008965	chr11:76252874-76252923	chr11	76252874	76252923	+	0	0	0	LOW_PSI
ENSG00000158636	C11orf30	HsaEX0008966	chr11:76259972-76260061	chr11	76259972	76260061	+	0	0	0	LOW_PSI
ENSG00000158636	C11orf30	HsaEX0008971	chr11:76258072-76258144	chr11	76258072	76258144	+	0.21	0	-0.21	LOW_PSI
ENSG00000150776	C11orf57	HsaEX0009014	chr11:111947450-111947609	chr11	111947450	111947609	+	0.01	0	-0.01	LOW_PSI
ENSG00000087884	C11orf67	HsaEX0009045	chr11:77542941-77543058	chr11	77542941	77543058	+	0	0	0	LOW_PSI
ENSG00000166002	C11orf75	HsaEX0009066	chr11:93214597-93214714	chr11	93214597	93214714	-	0	0	0	LOW_PSI
ENSG00000173715	C11orf80	HsaEX0009068	chr11:66582487-66582556	chr11	66582487	66582556	+	0	0	0	LOW_PSI
ENSG00000168005	C11orf84	HsaEX0009095	chr11:63590607-63590782	chr11	63590607	63590782	+	0	2.25	2.25	LOW_PSI
ENSG00000133641	C12orf29	HsaEX0009149	chr12:88429819-88429850	chr12	88429819	88429850	+	0	0	0	LOW_PSI
ENSG00000174718	C12orf35	HsaEX0009153	chr12:32130765-32130882	chr12	32130765	32130882	+	0	0	0	LOW_PSI
ENSG00000047621	C12orf4	HsaEX0009161	chr12:4611477-4611648	chr12	4611477	4611648	-	0	0	0	LOW_PSI
ENSG00000139620	C12orf41	HsaEX0009172	chr12:49071419-49071564	chr12	49071419	49071564	-	0	0	0	LOW_PSI
ENSG00000111412	C12orf49	HsaEX0009205	chr12:117168390-117168423	chr12	117168390	117168423	-	0	0	0	LOW_PSI
ENSG00000174206	C12orf66	HsaEX0009267	chr12:64598467-64598555	chr12	64598467	64598555	-	0	0	0	LOW_PSI
ENSG00000204954	C12orf73	HsaEX0009275	chr12:104349484-104349549	chr12	104349484	104349549	-	0	0	0	LOW_PSI
ENSG00000123178	C13orf1	HsaEX0009280	chr13:50505825-50505917	chr13	50505825	50505917	-	2.11	0	-2.11	LOW_PSI
ENSG00000120685	C13orf23	HsaEX0009300	chr13:39599559-39599659	chr13	39599559	39599659	-	0	0	0	LOW_PSI
ENSG00000070269	C14orf101	HsaEX0009336	chr14:57087290-57087360	chr14	57087290	57087360	+	0	0	0	LOW_PSI
ENSG00000070269	C14orf101	HsaEX0009342	chr14:57074987-57075046	chr14	57074987	57075046	+	0	0	0	LOW_PSI
ENSG00000070269	C14orf101	HsaEX0009343	chr14:57080116-57080150	chr14	57080116	57080150	+	0	0	0	LOW_PSI
ENSG00000119720	C14orf102	HsaEX0009347	chr14:90763358-90763475	chr14	90763358	90763475	-	0	0	0	LOW_PSI
ENSG00000129534	C14orf106	HsaEX0009367	chr14:45701712-45701830	chr14	45701712	45701830	-	0	0	0	LOW_PSI
ENSG00000089916	C14orf118	HsaEX0009368	chr14:76619319-76619421	chr14	76619319	76619421	+	0	0	0	LOW_PSI
ENSG00000126773	C14orf135	HsaEX0009381	chr14:60600374-60600503	chr14	60600374	60600503	+	0	0	0	LOW_PSI
ENSG00000100629	C14orf145	HsaEX0009392	chr14:81301250-81301413	chr14	81301250	81301413	-	3.605	0	-3.6	LOW_PSI
ENSG00000126214	C14orf153	HsaEX0009418	chr14:104140544-104140603	chr14	104140544	104140603	+	0	0	0	LOW_PSI
ENSG00000133943	C14orf159	HsaEX0009430	chr14:91669316-91669407	chr14	91669316	91669407	+	0	0	0	LOW_PSI
ENSG00000156411	C14orf2	HsaEX0009471	chr14:104380816-104380970	chr14	104380816	104380970	-	1.185	0	-1.19	LOW_PSI
ENSG00000156030	C14orf43	HsaEX0009486	chr14:74196773-74196882	chr14	74196773	74196882	-	0	0	0	LOW_PSI
ENSG00000119636	C14orf45	HsaEX0009492	chr14:74496940-74497061	chr14	74496940	74497061	+	0	0	0	LOW_PSI
ENSG00000178761	C15orf17	HsaEX0009535	chr15:75193510-75193597	chr15	75193510	75193597	-	0	0	0	LOW_PSI
ENSG00000166262	C15orf33	HsaEX0009556	chr15:49910141-49910310	chr15	49910141	49910310	-	0	0	0	LOW_PSI
ENSG00000186073	C15orf41	HsaEX0009569	chr15:37082424-37082559	chr15	37082424	37082559	+	0	0	0	LOW_PSI
ENSG00000186073	C15orf41	HsaEX0009573	chr15:36960312-36960420	chr15	36960312	36960420	+	4.685	0	-4.69	LOW_PSI
ENSG00000140534	C15orf42	HsaEX0009578	chr15:90132143-90132317	chr15	90132143	90132317	+	0	0	0	LOW_PSI
ENSG00000138614	C15orf44	HsaEX0009584	chr15:65889786-65889932	chr15	65889786	65889932	-	0	0	0	LOW_PSI
ENSG00000138614	C15orf44	HsaEX0009585	chr15:65876833-65876909	chr15	65876833	65876909	-	0	0	0	LOW_PSI
ENSG00000103148	C16orf35	HsaEX0009611	chr16:140953-141050	chr16	140953	141050	-	0	0	0	LOW_PSI
ENSG00000185928	C16orf53	HsaEX0009637	chr16:29830333-29830523	chr16	29830333	29830523	+	1.485	1.91	0.43	LOW_PSI
ENSG00000103121	C16orf61	HsaEX0009655	chr16:81030528-81030625	chr16	81030528	81030625	-	0	1.3	1.3	LOW_PSI
ENSG00000103121	C16orf61	HsaEX0009656	chr16:81025359-81025562	chr16	81025359	81025562	-	0	3.01	3.01	LOW_PSI
ENSG00000103121	C16orf61	HsaEX0009657	chr16:81022145-81022201	chr16	81022145	81022201	-	0	0	0	LOW_PSI
ENSG00000067365	C16orf68	HsaEX0009682	chr16:8735521-8735636	chr16	8735521	8735636	+	0	0	0	LOW_PSI
ENSG00000067365	C16orf68	HsaEX0009683	chr16:8735260-8735302	chr16	8735260	8735636	+	0	0.4	0.4	LOW_PSI
ENSG00000161939	C17orf49	HsaEX0009756	chr17:6918686-6918778	chr17	6918686	6918778	+	1.875	0	-1.88	LOW_PSI
ENSG00000125319	C17orf53	HsaEX0009762	chr17:42220046-42220140	chr17	42220046	42220140	+	3.41	0	-3.41	LOW_PSI
ENSG00000178927	C17orf62	HsaEX0009789	chr17:80407655-80407832	chr17	80407655	80407832	-	0	2.085	2.08	LOW_PSI
ENSG00000173065	C17orf63	HsaEX0009797	chr17:27089004-27089174	chr17	27089004	27089174	-	0	0	0	LOW_PSI
ENSG00000074356	C17orf85	HsaEX0009832	chr17:3724405-3724408	chr17	3724405	3724408	-	0	0	0	LOW_PSI
ENSG00000134779	C18orf10	HsaEX0009858	chr18:34385955-34386059	chr18	34385955	34386059	-	0	0	0	LOW_PSI
ENSG00000177150	C18orf19	HsaEX0009862	chr18:13667912-13668052	chr18	13667912	13668052	-	0	0	0	LOW_PSI
ENSG00000141428	C18orf21	HsaEX0009872	chr18:33553555-33553783	chr18	33553555	33553783	+	0	1.92	1.92	LOW_PSI
ENSG00000101546	C18orf22	HsaEX0009875	chr18:77801248-77801397	chr18	77801248	77801397	+	0	0	0	LOW_PSI
ENSG00000101546	C18orf22	HsaEX0009878	chr18:77795669-77795671	chr18	77795669	77795671	+	0	0	0	LOW_PSI
ENSG00000152242	C18orf25	HsaEX0009879	chr18:43768212-43768309	chr18	43768212	43768309	+	0	0	0	LOW_PSI
ENSG00000105176	C19orf2	HsaEX0009931	chr19:30471066-30471157	chr19	30471066	30471157	+	0	0	0	LOW_PSI
ENSG00000214212	C19orf38	HsaEX0009959	chr19:10976414-10976421	chr19	10976414	10976421	+	0	0	0	LOW_PSI
ENSG00000160392	C19orf47	HsaEX0009988	chr19:40840742-40840811	chr19	40840742	40840811	-	0	0	0	LOW_PSI
ENSG00000105700	C19orf50	HsaEX0009996	chr19:18675944-18676000	chr19	18675944	18676000	+	0	0	0	LOW_PSI
ENSG00000174917	C19orf70	HsaEX0010039	chr19:5678786-5678889	chr19	5678786	5678889	-	0	1.59	1.59	LOW_PSI
ENSG00000143633	C1orf131	HsaEX0010142	chr1:231362137-231362238	chr1	231362137	231362238	-	2.815	0	-2.81	LOW_PSI
ENSG00000168275	C1orf31	HsaEX0010273	chr1:234514776-234514928	chr1	234514776	234514928	+	0	0	0	LOW_PSI
ENSG00000143793	C1orf35	HsaEX0010278	chr1:228289436-228289615	chr1	228289436	228289615	-	0	0	0	LOW_PSI
ENSG00000164008	C1orf50	HsaEX0010286	chr1:43234659-43234703	chr1	43234659	43234703	+	0.085	0	-0.09	LOW_PSI
ENSG00000162639	C1orf59	HsaEX0010305	chr1:109192626-109192707	chr1	109192626	109192707	-	0	0.05	0.05	LOW_PSI
ENSG00000162639	C1orf59	HsaEX0010306	chr1:109191963-109192055	chr1	109191963	109192055	-	0.6	0.23	-0.37	LOW_PSI
ENSG00000160679	C1orf77	HsaEX0010325	chr1:153611844-153611927	chr1	153611844	153611927	+	0	0	0	LOW_PSI
ENSG00000153363	C1orf97	HsaEX0010378	chr1:211557784-211557876	chr1	211557784	211557876	+	0	0	0	LOW_PSI
ENSG00000197183	C20orf112	HsaEX0010403	chr20:31041818-31041887	chr20	31041818	31041887	-	0	0	0	LOW_PSI
ENSG00000089091	C20orf12	HsaEX0010410	chr20:18422237-18422401	chr20	18422237	18422401	-	0	0	0	LOW_PSI
ENSG00000089091	C20orf12	HsaEX0010415	chr20:18437996-18438113	chr20	18437996	18438113	-	0	0	0	LOW_PSI
ENSG00000088854	C20orf194	HsaEX0010459	chr20:3289734-3289847	chr20	3289734	3289847	-	0	0	0	LOW_PSI
ENSG00000088854	C20orf194	HsaEX0010462	chr20:3254027-3254239	chr20	3254027	3254239	-	0	0	0	LOW_PSI
ENSG00000101220	C20orf27	HsaEX0010489	chr20:3746632-3746848	chr20	3746632	3746848	-	0	0.225	0.23	LOW_PSI
ENSG00000089063	C20orf30	HsaEX0010497	chr20:5091703-5091820	chr20	5091703	5091820	-	0	0	0	LOW_PSI
ENSG00000022277	C20orf43	HsaEX0010500	chr20:55046670-55046725	chr20	55046670	55046725	+	0	1.14	1.14	LOW_PSI
ENSG00000022277	C20orf43	HsaEX0010501	chr20:55047382-55047471	chr20	55047382	55047471	+	0	0	0	LOW_PSI
ENSG00000101247	C20orf7	HsaEX0010505	chr20:13774953-13775068	chr20	13774953	13775068	+	0	0	0	LOW_PSI
ENSG00000101247	C20orf7	HsaEX0010506	chr20:13767181-13767254	chr20	13767181	13767254	+	0	0	0	LOW_PSI
ENSG00000101247	C20orf7	HsaEX0010507	chr20:13782464-13782519	chr20	13782464	13782519	+	0	0	0	LOW_PSI
ENSG00000160221	C21orf33	HsaEX0010541	chr21:45554731-45554850	chr21	45554731	45554850	+	0	0	0	LOW_PSI
ENSG00000182362	C21orf57	HsaEX0010558	chr21:47714651-47714891	chr21	47714651	47714891	+	0	0	0	LOW_PSI
ENSG00000166979	C21orf63	HsaEX0010573	chr21:33828246-33828343	chr21	33828246	33828343	+	0	0	0	LOW_PSI
ENSG00000160256	C21orf70	HsaEX0010587	chr21:46378690-46378848	chr21	46378690	46378848	+	0	0	0	LOW_PSI
ENSG00000168014	C2CD3	HsaEX0010646	chr11:73879004-73879139	chr11	73879004	73879139	-	0	0	0	LOW_PSI
ENSG00000115998	C2orf42	HsaEX0010699	chr2:70388303-70388364	chr2	70388303	70388364	-	0	0	0	LOW_PSI
ENSG00000135974	C2orf49	HsaEX0010718	chr2:105961228-105961314	chr2	105961228	105961314	+	0	0	0	LOW_PSI
ENSG00000219626	C2orf84	HsaEX0010795	chr2:24365362-24365616	chr2	24365362	24365616	+	0	0	0	LOW_PSI
ENSG00000163608	C3orf17	HsaEX0010852	chr3:112728345-112728431	chr3	112728345	112728431	-	0	0	0	LOW_PSI
ENSG00000184220	C3orf26	HsaEX0010885	chr3:99730547-99730602	chr3	99730547	99730602	+	1.45	2.04	0.59	LOW_PSI
ENSG00000184220	C3orf26	HsaEX0010886	chr3:99860374-99860477	chr3	99860374	99860477	+	0	0.265	0.27	LOW_PSI
ENSG00000144559	C3orf31	HsaEX0010890	chr3:11862757-11862813	chr3	11862757	11862813	-	0	0	0	LOW_PSI
ENSG00000163378	C3orf64	HsaEX0010942	chr3:69030376-69030541	chr3	69030376	69030541	-	0	0	0	LOW_PSI
ENSG00000163689	C3orf67	HsaEX0010958	chr3:58779907-58780057	chr3	58779907	58780057	-	0	0	0	LOW_PSI
ENSG00000138658	C4orf21	HsaEX0010985	chr4:113483924-113484034	chr4	113483924	113484034	-	0	0	0	LOW_PSI
ENSG00000138658	C4orf21	HsaEX0011003	chr4:113482361-113482420	chr4	113482361	113482420	-	0	0	0	LOW_PSI
ENSG00000056050	C4orf27	HsaEX0011015	chr4:170669082-170669157	chr4	170669082	170669157	-	0.155	0	-0.15	LOW_PSI
ENSG00000164074	C4orf29	HsaEX0011032	chr4:128935329-128935480	chr4	128935329	128935480	+	0	0	0	LOW_PSI
ENSG00000151470	C4orf33	HsaEX0011035	chr4:130021822-130021887	chr4	130021822	130021887	+	0.66	0	-0.66	LOW_PSI
ENSG00000151470	C4orf33	HsaEX0011036	chr4:130023247-130023346	chr4	130023247	130023346	+	0	0	0	LOW_PSI
ENSG00000125386	C4orf8	HsaEX0011064	chr4:2694932-2695109	chr4	2694932	2695109	+	0	0	0	LOW_PSI
ENSG00000125386	C4orf8	HsaEX0011068	chr4:2721707-2721799	chr4	2721707	2721799	+	0	0	0	LOW_PSI
ENSG00000181904	C5orf24	HsaEX0011097	chr5:134182353-134182553	chr5	134182353	134182553	+	0	0	0	LOW_PSI
ENSG00000151881	C5orf28	HsaEX0011109	chr5:43466991-43467243	chr5	43466991	43467243	-	0	0	0	LOW_PSI
ENSG00000152620	C5orf33	HsaEX0011113	chr5:36220793-36221059	chr5	36220793	36221059	-	0	0	0	LOW_PSI
ENSG00000172244	C5orf34	HsaEX0011116	chr5:43491819-43492099	chr5	43491819	43492099	-	0	0	0	LOW_PSI
ENSG00000172244	C5orf34	HsaEX0011117	chr5:43488976-43489091	chr5	43488976	43489091	-	0	2.3	2.3	LOW_PSI
ENSG00000161010	C5orf45	HsaEX0011183	chr5:179266583-179266831	chr5	179266583	179266831	-	0	0	0	LOW_PSI
ENSG00000161010	C5orf45	HsaEX0011184	chr5:179279020-179279113	chr5	179279020	179279113	-	0	0	0	LOW_PSI
ENSG00000205765	C5orf51	HsaEX0011192	chr5:41913515-41913616	chr5	41913515	41913616	+	0	0	0	LOW_PSI
ENSG00000111863	C6orf105	HsaEX0011205	chr6:11755106-11755340	chr6	11755106	11755340	-	0	0	0	LOW_PSI
ENSG00000137343	C6orf134	HsaEX0011229	chr6:30606944-30607034	chr6	30606944	30607034	+	0	0	0	LOW_PSI
ENSG00000213204	C6orf165	HsaEX0011265	chr6:88216599-88216779	chr6	88216599	88216779	+	0	0	0	LOW_PSI
ENSG00000146263	C6orf167	HsaEX0011268	chr6:97700396-97700517	chr6	97700396	97700517	-	0	0	0	LOW_PSI
ENSG00000183137	C6orf182	HsaEX0011315	chr6:109451939-109452039	chr6	109451939	109452039	+	0	0	0	LOW_PSI
ENSG00000154079	C6orf57	HsaEX0011358	chr6:71295134-71295231	chr6	71295134	71295231	+	0	0	0	LOW_PSI
ENSG00000112308	C6orf62	HsaEX0011361	chr6:24712353-24712440	chr6	24712353	24712440	-	0	0	0	LOW_PSI
ENSG00000112308	C6orf62	HsaEX0011362	chr6:24711095-24711224	chr6	24711095	24711224	-	0	0	0	LOW_PSI
ENSG00000146576	C7orf26	HsaEX0011411	chr7:6633467-6633619	chr7	6633467	6633619	+	0	0	0	LOW_PSI
ENSG00000146576	C7orf26	HsaEX0011415	chr7:6639238-6639356	chr7	6639238	6639356	+	0	0	0	LOW_PSI
ENSG00000106603	C7orf44	HsaEX0011446	chr7:43750999-43751048	chr7	43750999	43751048	-	0	0	0	LOW_PSI
ENSG00000106603	C7orf44	HsaEX0011447	chr7:43689038-43689156	chr7	43689038	43689156	-	2.74	1.17	-1.57	LOW_PSI
ENSG00000188732	C7orf46	HsaEX0011462	chr7:23727847-23727942	chr7	23727847	23727942	+	0	0	0	LOW_PSI
ENSG00000146540	C7orf50	HsaEX0011466	chr7:1049868-1049936	chr7	1049868	1049936	-	0	0	0	LOW_PSI
ENSG00000146540	C7orf50	HsaEX0011467	chr7:1060997-1061227	chr7	1060997	1061227	-	0	0	0	LOW_PSI
ENSG00000156170	C8orf38	HsaEX0011531	chr8:96052934-96053155	chr8	96052934	96053155	+	0	0	0	LOW_PSI
ENSG00000182150	C9orf102	HsaEX0011584	chr9:98669952-98670043	chr9	98669952	98670043	+	0	0	0	LOW_PSI
ENSG00000173611	C9orf126	HsaEX0011609	chr9:127763042-127763247	chr9	127763042	127763247	-	0	0	0	LOW_PSI
ENSG00000173611	C9orf126	HsaEX0011614	chr9:127796903-127797019	chr9	127796903	127797019	-	0.475	0	-0.47	LOW_PSI
ENSG00000204711	C9orf135	HsaEX0011628	chr9:72517171-72517304	chr9	72517171	72517304	+	0	0	0	LOW_PSI
ENSG00000148120	C9orf3	HsaEX0011652	chr9:97813393-97813466	chr9	97813393	97813466	+	5	3.24	-1.76	LOW_PSI
ENSG00000148120	C9orf3	HsaEX0011653	chr9:97843254-97843375	chr9	97843254	97843375	+	0	0	0	LOW_PSI
ENSG00000148120	C9orf3	HsaEX0011657	chr9:97495414-97495531	chr9	97495414	97495531	+	0	8.59	8.59	LOW_PSI
ENSG00000107020	C9orf46	HsaEX0011679	chr9:5362023-5362081	chr9	5362023	5362081	-	0	0	0	LOW_PSI
ENSG00000107020	C9orf46	HsaEX0011681	chr9:5381863-5382031	chr9	5381863	5382031	-	0.32	0	-0.32	LOW_PSI
ENSG00000165118	C9orf64	HsaEX0011700	chr9:86560013-86560151	chr9	86560013	86560151	-	0	0	0	LOW_PSI
ENSG00000147894	C9orf72	HsaEX0011720	chr9:27549796-27549877	chr9	27549796	27549877	-	0	0	0	LOW_PSI
ENSG00000148153	C9orf80	HsaEX0011726	chr9:115479653-115479758	chr9	115479653	115479758	-	0	0	0	LOW_PSI
ENSG00000106733	C9orf95	HsaEX0011772	chr9:77682498-77682585	chr9	77682498	77682585	-	0	0	0	LOW_PSI
ENSG00000106733	C9orf95	HsaEX0011776	chr9:77696171-77696315	chr9	77696171	77696315	-	0	0	0	LOW_PSI
ENSG00000135932	CAB39	HsaEX0011835	chr2:231585171-231585293	chr2	231585171	231585293	+	0	0	0	LOW_PSI
ENSG00000099991	CABIN1	HsaEX0011858	chr22:24414261-24414293	chr22	24414261	24414293	+	0	0	0	LOW_PSI
ENSG00000099991	CABIN1	HsaEX0011860	chr22:24477703-24477797	chr22	24477703	24477797	+	0	0	0	LOW_PSI
ENSG00000099991	CABIN1	HsaEX0011865	chr22:24433357-24433401	chr22	24433357	24433401	+	0	0	0	LOW_PSI
ENSG00000099991	CABIN1	HsaEX0011866	chr22:24438589-24438678	chr22	24438589	24438678	+	0	0	0	LOW_PSI
ENSG00000182985	CADM1	HsaEX0012097	chr11:115270146-115270231	chr11	115270146	115270231	-	0	0	0	LOW_PSI
ENSG00000136436	CALCOCO2	HsaEX0012162	chr17:46916738-46916873	chr17	46916738	46916873	+	0	0	0	LOW_PSI
ENSG00000136436	CALCOCO2	HsaEX0012166	chr17:46921862-46921943	chr17	46921862	46921943	+	0	0	0	LOW_PSI
ENSG00000160014	CALM3	HsaEX0012180	chr19:47111123-47111345	chr19	47111123	47111345	+	1.45	8.52	7.07	LOW_PSI
ENSG00000148660	CAMK2G	HsaEX0012228	chr10:75632959-75633133	chr10	75632959	75633133	-	0	0	0	LOW_PSI
ENSG00000171735	CAMTA1	HsaEX0012292	chr1:6879380-6879530	chr1	6879380	6879530	+	0	0	0	LOW_PSI
ENSG00000112186	CAP2	HsaEX0012327	chr6:17509003-17509131	chr6	17509003	17509131	+	0	0	0	LOW_PSI
ENSG00000131375	CAPN7	HsaEX0012375	chr3:15277773-15277826	chr3	15277773	15277826	+	0	0	0	LOW_PSI
ENSG00000110888	CAPRIN2	HsaEX0012398	chr12:30888815-30888907	chr12	30888815	30888907	-	0	0	0	LOW_PSI
ENSG00000116489	CAPZA1	HsaEX0012422	chr1:113203828-113203874	chr1	113203828	113203874	+	0	0	0	LOW_PSI
ENSG00000116489	CAPZA1	HsaEX0012423	chr1:113194114-113194242	chr1	113194114	113194242	+	0	0	0	LOW_PSI
ENSG00000142453	CARM1	HsaEX0012468	chr19:11029857-11029996	chr19	11029857	11029996	+	0	0	0	LOW_PSI
ENSG00000142453	CARM1	HsaEX0012470	chr19:11019226-11019344	chr19	11019226	11019344	+	0	0	0	LOW_PSI
ENSG00000110619	CARS	HsaEX0012486	chr11:3061678-3061811	chr11	3061678	3061811	-	0	0	0	LOW_PSI
ENSG00000108349	CASC3	HsaEX0012509	chr17:38298307-38298353	chr17	38298307	38298353	+	0	0	0	LOW_PSI
ENSG00000137812	CASC5	HsaEX0012514	chr15:40944686-40944786	chr15	40944686	40944786	+	0	0	0	LOW_PSI
ENSG00000127995	CASD1	HsaEX0012526	chr7:94172265-94172410	chr7	94172265	94172410	+	0	0	0	LOW_PSI
ENSG00000147044	CASK	HsaEX0012538	chrX:41661666-41661702	chrX	41661666	41661702	-	0	0	0	LOW_PSI
ENSG00000106144	CASP2	HsaEX0012570	chr7:142999762-142999962	chr7	142999762	142999962	+	0	0	0	LOW_PSI
ENSG00000106144	CASP2	HsaEX0012572	chr7:142990648-142990745	chr7	142990648	142990745	+	0	0	0	LOW_PSI
ENSG00000165806	CASP7	HsaEX0012588	chr10:115485576-115485649	chr10	115485576	115485649	+	0	0	0	LOW_PSI
ENSG00000118412	CASP8AP2	HsaEX0012598	chr6:90556581-90556672	chr6	90556581	90556672	+	0	0	0	LOW_PSI
ENSG00000132906	CASP9	HsaEX0012607	chr1:15846376-15846496	chr1	15846376	15846496	-	0	0	0	LOW_PSI
ENSG00000107745	CBARA1	HsaEX0012696	chr10:74362566-74362699	chr10	74362566	74362699	-	0	0	0	LOW_PSI
ENSG00000078699	CBFA2T2	HsaEX0012704	chr20:32206000-32206024	chr20	32206000	32206024	+	0	0	0	LOW_PSI
ENSG00000078699	CBFA2T2	HsaEX0012705	chr20:32219195-32219296	chr20	32219195	32219296	+	0	0	0	LOW_PSI
ENSG00000078699	CBFA2T2	HsaEX0012707	chr20:32226616-32226686	chr20	32226616	32226686	+	0	0	0	LOW_PSI
ENSG00000137944	CCBL2	HsaEX0012850	chr1:89415373-89415542	chr1	89415373	89415542	-	0	0	0	LOW_PSI
ENSG00000137944	CCBL2	HsaEX0012852	chr1:89428615-89428770	chr1	89428615	89428770	-	0	0	0	LOW_PSI
ENSG00000159884	CCDC107	HsaEX0012875	chr9:35658985-35659177	chr9	35658985	35659177	+	0	4.445	4.45	LOW_PSI
ENSG00000156026	CCDC109A	HsaEX0012881	chr10:74520309-74520430	chr10	74520309	74520430	+	0	0	0	LOW_PSI
ENSG00000156026	CCDC109A	HsaEX0012882	chr10:74619967-74620087	chr10	74619967	74620087	+	0	0	0	LOW_PSI
ENSG00000164306	CCDC111	HsaEX0012901	chr4:185575090-185575215	chr4	185575090	185575215	+	0	0	0	LOW_PSI
ENSG00000164306	CCDC111	HsaEX0012904	chr4:185585922-185586003	chr4	185585922	185586003	+	0	0	0	LOW_PSI
ENSG00000160799	CCDC12	HsaEX0012936	chr3:46980213-46980338	chr3	46980213	46980338	-	0	0	0	LOW_PSI
ENSG00000007080	CCDC124	HsaEX0012958	chr19:18045906-18046000	chr19	18045906	18046000	+	0	0	0	LOW_PSI
ENSG00000004766	CCDC132	HsaEX0012979	chr7:92904706-92904865	chr7	92904706	92904865	+	0	0	0	LOW_PSI
ENSG00000004766	CCDC132	HsaEX0012981	chr7:92969910-92970182	chr7	92969910	92970182	+	0	0	0	LOW_PSI
ENSG00000004766	CCDC132	HsaEX0012984	chr7:92875415-92875442	chr7	92875415	92875442	+	0	0	0	LOW_PSI
ENSG00000128596	CCDC136	HsaEX0013016	chr7:128451316-128451406	chr7	128451316	128451406	+	0	0	0	LOW_PSI
ENSG00000175455	CCDC14	HsaEX0013036	chr3:123662087-123662142	chr3	123662087	123662142	-	0	0	0	LOW_PSI
ENSG00000163492	CCDC141	HsaEX0013048	chr2:179791239-179791392	chr2	179791239	179791392	-	1.43	0	-1.43	LOW_PSI
ENSG00000122483	CCDC18	HsaEX0013152	chr1:93710987-93711106	chr1	93710987	93711106	+	0	0	0	LOW_PSI
ENSG00000141325	CCDC45	HsaEX0013271	chr17:62516604-62516694	chr17	62516604	62516694	+	0	0	0	LOW_PSI
ENSG00000163611	CCDC52	HsaEX0013299	chr3:113211652-113211805	chr3	113211652	113211805	-	0	0	0	LOW_PSI
ENSG00000120860	CCDC53	HsaEX0013306	chr12:102444296-102444417	chr12	102444296	102444417	-	0	0	0	LOW_PSI
ENSG00000126653	CCDC55	HsaEX0013308	chr17:28495832-28495943	chr17	28495832	28495943	+	0	0	0	LOW_PSI
ENSG00000126653	CCDC55	HsaEX0013309	chr17:28504848-28504900	chr17	28504848	28504900	+	0	0	0	LOW_PSI
ENSG00000160124	CCDC58	HsaEX0013336	chr3:122091830-122091869	chr3	122091830	122091869	-	0	0	0	LOW_PSI
ENSG00000135127	CCDC64	HsaEX0013371	chr12:120508717-120508835	chr12	120508717	120508835	+	0	0	0	LOW_PSI
ENSG00000120647	CCDC77	HsaEX0013436	chr12:519479-519644	chr12	519479	519644	+	0	0	0	LOW_PSI
ENSG00000115355	CCDC88A	HsaEX0013491	chr2:55525061-55525170	chr2	55525061	55525170	-	0	0	0	LOW_PSI
ENSG00000015133	CCDC88C	HsaEX0013510	chr14:91746131-91746258	chr14	91746131	91746258	-	0	0	0	LOW_PSI
ENSG00000125633	CCDC93	HsaEX0013555	chr2:118705037-118705111	chr2	118705037	118705111	-	0	0	0	LOW_PSI
ENSG00000125633	CCDC93	HsaEX0013558	chr2:118679732-118679923	chr2	118679732	118679923	-	0	0	0	LOW_PSI
ENSG00000142039	CCDC97	HsaEX0013567	chr19:41826923-41827048	chr19	41826923	41827048	+	0	0	0	LOW_PSI
ENSG00000136280	CCM2	HsaEX0013595	chr7:45099802-45099907	chr7	45099802	45099907	+	0	0	0	LOW_PSI
ENSG00000112237	CCNC	HsaEX0013619	chr6:99998394-99998468	chr6	99998394	99998468	-	0	0	0	LOW_PSI
ENSG00000118971	CCND2	HsaEX0013622	chr12:4394441-4394482	chr12	4394441	4394482	+	0	0	0	LOW_PSI
ENSG00000134480	CCNH	HsaEX0013650	chr5:86704905-86704946	chr5	86704905	86704946	-	0	0	0	LOW_PSI
ENSG00000107443	CCNJ	HsaEX0013652	chr10:97807820-97807911	chr10	97807820	97807911	+	0	0	0	LOW_PSI
ENSG00000090061	CCNK	HsaEX0013661	chr14:99958283-99958539	chr14	99958283	99958539	+	0	0	0	LOW_PSI
ENSG00000221978	CCNL2	HsaEX0013671	chr1:1324330-1324427	chr1	1324330	1324427	-	0	0	0	LOW_PSI
ENSG00000082258	CCNT2	HsaEX0013680	chr2:135702645-135702770	chr2	135702645	135702770	+	0	0	0	LOW_PSI
ENSG00000108100	CCNY	HsaEX0013687	chr10:35683744-35683806	chr10	35683744	35683806	+	0	0	0	LOW_PSI
ENSG00000214882	CCPG1	HsaEX0013697	chr15:55691983-55692124	chr15	55691983	55692124	-	0	1.69	1.69	LOW_PSI
ENSG00000156345	CCRK	HsaEX0013706	chr9:90584415-90584500	chr9	90584415	90584500	-	0	0	0	LOW_PSI
ENSG00000166226	CCT2	HsaEX0013715	chr12:69992670-69992769	chr12	69992670	69992769	+	0	0.48	0.48	LOW_PSI
ENSG00000166226	CCT2	HsaEX0013716	chr12:69979531-69979789	chr12	69979531	69979789	+	0.195	1.49	1.29	LOW_PSI
ENSG00000163468	CCT3	HsaEX0013717	chr1:156307468-156307580	chr1	156307468	156307580	-	0	0.13	0.13	LOW_PSI
ENSG00000156535	CD109	HsaEX0013746	chr6:74499839-74499960	chr6	74499839	74499960	+	0.795	0	-0.8	LOW_PSI
ENSG00000198087	CD2AP	HsaEX0013810	chr6:47472413-47472494	chr6	47472413	47472494	+	0	0	0	LOW_PSI
ENSG00000117335	CD46	HsaEX0013871	chr1:207940952-207940996	chr1	207940952	207940996	+	0	2.01	2.01	LOW_PSI
ENSG00000085063	CD59	HsaEX0013892	chr11:33755041-33755156	chr11	33755041	33755156	-	0	0	0	LOW_PSI
ENSG00000110651	CD81	HsaEX0013909	chr11:2407785-2407869	chr11	2407785	2407869	+	0	0	0	LOW_PSI
ENSG00000085117	CD82	HsaEX0013913	chr11:44609260-44609436	chr11	44609260	44609436	+	0	0	0	LOW_PSI
ENSG00000102543	CDADC1	HsaEX0013950	chr13:49840920-49840992	chr13	49840920	49840992	+	0	0	0	LOW_PSI
ENSG00000151465	CDC123	HsaEX0013967	chr10:12241474-12241593	chr10	12241474	12241593	+	0	0	0	LOW_PSI
ENSG00000130177	CDC16	HsaEX0013989	chr13:115001464-115001611	chr13	115001464	115001611	+	0	0	0	LOW_PSI
ENSG00000130177	CDC16	HsaEX0013995	chr13:115003147-115003214	chr13	115003147	115003214	+	0	0	0	LOW_PSI
ENSG00000176386	CDC26	HsaEX0014019	chr9:116036840-116036905	chr9	116036840	116036905	-	0	0.51	0.51	LOW_PSI
ENSG00000004897	CDC27	HsaEX0014021	chr17:45221458-45221621	chr17	45221458	45221621	-	0	0	0	LOW_PSI
ENSG00000065883	CDC2L5	HsaEX0014026	chr7:40092418-40092507	chr7	40092418	40092507	+	0	0	0	LOW_PSI
ENSG00000065883	CDC2L5	HsaEX0014027	chr7:40096953-40097019	chr7	40096953	40097019	+	0	0	0	LOW_PSI
ENSG00000065883	CDC2L5	HsaEX0014032	chr7:40058072-40058144	chr7	40058072	40058144	+	1.04	0	-1.04	LOW_PSI
ENSG00000168438	CDC40	HsaEX0014052	chr6:110532986-110533062	chr6	110532986	110533062	+	0	1.05	1.05	LOW_PSI
ENSG00000070831	CDC42	HsaEX0014053	chr1:22390238-22390356	chr1	22390238	22390356	+	0	0	0	LOW_PSI
ENSG00000158985	CDC42SE2	HsaEX0014091	chr5:130622358-130622420	chr5	130622358	130622420	+	0	0	0	LOW_PSI
ENSG00000158985	CDC42SE2	HsaEX0014092	chr5:130623352-130623444	chr5	130623352	130623444	+	0	0	0	LOW_PSI
ENSG00000096401	CDC5L	HsaEX0014108	chr6:44366561-44366664	chr6	44366561	44366664	+	0	0	0	LOW_PSI
ENSG00000134371	CDC73	HsaEX0014119	chr1:193091864-193092087	chr1	193091864	193092087	+	0	0	0	LOW_PSI
ENSG00000134371	CDC73	HsaEX0014126	chr1:193096978-193097268	chr1	193096978	193097268	+	0	0	0	LOW_PSI
ENSG00000164649	CDCA7L	HsaEX0014142	chr7:21979880-21979933	chr7	21979880	21979933	-	0	0	0	LOW_PSI
ENSG00000185324	CDK10	HsaEX0014257	chr16:89760977-89760987	chr16	89760977	89760987	+	0	0	0	LOW_PSI
ENSG00000185324	CDK10	HsaEX0014260	chr16:89755355-89755553	chr16	89755355	89755553	+	0	0	0	LOW_PSI
ENSG00000058091	CDK14	HsaEX0014268	chr7:90321887-90322053	chr7	90321887	90322053	+	0	0	0	LOW_PSI
ENSG00000101391	CDK5RAP1	HsaEX0014305	chr20:31972583-31972679	chr20	31972583	31972679	-	0	0	0	LOW_PSI
ENSG00000101391	CDK5RAP1	HsaEX0014313	chr20:31971286-31971327	chr20	31971286	31971327	-	0	0	0	LOW_PSI
ENSG00000136861	CDK5RAP2	HsaEX0014318	chr9:123333180-123333269	chr9	123333180	123333269	-	0	3.32	3.32	LOW_PSI
ENSG00000132964	CDK8	HsaEX0014342	chr13:26898909-26898958	chr13	26898909	26898958	+	0	0	0	LOW_PSI
ENSG00000132964	CDK8	HsaEX0014345	chr13:26976709-26976749	chr13	26976709	26976749	+	0	0	0	LOW_PSI
ENSG00000132964	CDK8	HsaEX0014346	chr13:26937156-26937227	chr13	26937156	26937227	+	0	0	0	LOW_PSI
ENSG00000145996	CDKAL1	HsaEX0014362	chr6:20577277-20577388	chr6	20577277	20577388	+	0	0	0	LOW_PSI
ENSG00000163624	CDS1	HsaEX0014443	chr4:85562822-85562913	chr4	85562822	85562913	+	0	0	0	LOW_PSI
ENSG00000101290	CDS2	HsaEX0014446	chr20:5108796-5109396	chr20	5108796	5109396	+	0	0	0	LOW_PSI
ENSG00000101290	CDS2	HsaEX0014447	chr20:5115212-5115484	chr20	5115212	5115484	+	0	0	0	LOW_PSI
ENSG00000099954	CECR2	HsaEX0014494	chr22:18029928-18030094	chr22	18029928	18030094	+	0	0	0	LOW_PSI
ENSG00000149187	CELF1	HsaEX0014510	chr11:47514835-47514888	chr11	47514835	47514888	-	0	0	0	LOW_PSI
ENSG00000149187	CELF1	HsaEX0014516	chr11:47515883-47515995	chr11	47515883	47515995	-	0	0	0	LOW_PSI
ENSG00000145241	CENPC1	HsaEX0014565	chr4:68364163-68364345	chr4	68364163	68364345	-	0	0	0	LOW_PSI
ENSG00000117724	CENPF	HsaEX0014581	chr1:214798278-214798379	chr1	214798278	214798379	+	0	0	0	LOW_PSI
ENSG00000153044	CENPH	HsaEX0014585	chr5:68490775-68490825	chr5	68490775	68490825	+	0	0	0	LOW_PSI
ENSG00000102384	CENPI	HsaEX0014589	chrX:100360951-100361002	chrX	100360951	100361002	+	0	0	0	LOW_PSI
ENSG00000123219	CENPK	HsaEX0014609	chr5:64844717-64844989	chr5	64844717	64844989	-	0	0	0	LOW_PSI
ENSG00000123219	CENPK	HsaEX0014610	chr5:64838381-64838386	chr5	64838381	64838386	-	0	0	0	LOW_PSI
ENSG00000100162	CENPM	HsaEX0014620	chr22:42335360-42335434	chr22	42335360	42335434	-	0	0	0	LOW_PSI
ENSG00000166451	CENPN	HsaEX0014628	chr16:81056944-81057064	chr16	81056944	81057064	+	0	4.31	4.31	LOW_PSI
ENSG00000168944	CEP120	HsaEX0014684	chr5:122758161-122758269	chr5	122758161	122758269	-	0	6.97	6.97	LOW_PSI
ENSG00000174799	CEP135	HsaEX0014686	chr4:56896630-56896762	chr4	56896630	56896762	+	0	0	0	LOW_PSI
ENSG00000103995	CEP152	HsaEX0014693	chr15:49073782-49073917	chr15	49073782	49073917	-	0	4.85	4.85	LOW_PSI
ENSG00000110274	CEP164	HsaEX0014708	chr11:117282144-117282153	chr11	117282144	117282153	+	0	0	0	LOW_PSI
ENSG00000101639	CEP192	HsaEX0014732	chr18:13006176-13006196	chr18	13006176	13006196	+	0	0	0	LOW_PSI
ENSG00000101639	CEP192	HsaEX0014742	chr18:13088753-13088903	chr18	13088753	13088903	+	0	0	0	LOW_PSI
ENSG00000135837	CEP350	HsaEX0014795	chr1:179984231-179984293	chr1	179984231	179984293	+	0	0	0	LOW_PSI
ENSG00000135837	CEP350	HsaEX0014797	chr1:180025630-180025767	chr1	180025630	180025767	+	0	0	0	LOW_PSI
ENSG00000135837	CEP350	HsaEX0014798	chr1:179959877-179959927	chr1	179959877	179959927	+	0	0	0	LOW_PSI
ENSG00000135837	CEP350	HsaEX0014801	chr1:180078792-180079005	chr1	180078792	180079005	+	0	0	0	LOW_PSI
ENSG00000148019	CEP78	HsaEX0014864	chr9:80867061-80867214	chr9	80867061	80867214	+	0	0	0	LOW_PSI
ENSG00000182504	CEP97	HsaEX0014869	chr3:101481953-101482030	chr3	101481953	101482030	+	0	0	0	LOW_PSI
ENSG00000153774	CFDP1	HsaEX0014917	chr16:75396773-75396933	chr16	75396773	75396933	-	0.17	0.61	0.44	LOW_PSI
ENSG00000153774	CFDP1	HsaEX0014918	chr16:75335655-75335803	chr16	75335655	75335803	-	0	6.17	6.17	LOW_PSI
ENSG00000003402	CFLAR	HsaEX0014931	chr2:202000378-202000490	chr2	202000378	202000490	+	0	0	0	LOW_PSI
ENSG00000003402	CFLAR	HsaEX0014934	chr2:201995644-201995703	chr2	201995644	201995703	+	0	0	0	LOW_PSI
ENSG00000003402	CFLAR	HsaEX0014935	chr2:202018860-202019130	chr2	202018860	202019130	+	0	0	0	LOW_PSI
ENSG00000100532	CGRRF1	HsaEX0014961	chr14:55004593-55004621	chr14	55004593	55004621	+	0	0	0	LOW_PSI
ENSG00000167670	CHAF1A	HsaEX0014969	chr19:4439918-4440018	chr19	4439918	4440018	+	1.255	0.52	-0.73	LOW_PSI
ENSG00000159259	CHAF1B	HsaEX0014980	chr21:37773118-37773213	chr21	37773118	37773213	+	0	0	0	LOW_PSI
ENSG00000106554	CHCHD3	HsaEX0014989	chr7:132707166-132707255	chr7	132707166	132707255	-	0	0	0	LOW_PSI
ENSG00000125611	CHCHD5	HsaEX0014991	chr2:113342248-113342495	chr2	113342248	113342495	+	0	0	0	LOW_PSI
ENSG00000159685	CHCHD6	HsaEX0014999	chr3:126645175-126645235	chr3	126645175	126645235	+	0	0	0	LOW_PSI
ENSG00000159685	CHCHD6	HsaEX0015000	chr3:126653939-126654029	chr3	126653939	126654029	+	0	0	0	LOW_PSI
ENSG00000159685	CHCHD6	HsaEX0015001	chr3:126671868-126672027	chr3	126671868	126672027	+	0	0	0	LOW_PSI
ENSG00000153922	CHD1	HsaEX0015007	chr5:98222301-98222330	chr5	98222301	98222330	-	0	0	0	LOW_PSI
ENSG00000153922	CHD1	HsaEX0015008	chr5:98221857-98222045	chr5	98221857	98222045	-	0	0	0	LOW_PSI
ENSG00000173575	CHD2	HsaEX0015035	chr15:93527027-93527178	chr15	93527027	93527178	+	0	0	0	LOW_PSI
ENSG00000171316	CHD7	HsaEX0015100	chr8:61721892-61721943	chr8	61721892	61721943	+	0	0	0	LOW_PSI
ENSG00000100888	CHD8	HsaEX0015109	chr14:21886371-21886512	chr14	21886371	21886512	-	0	0	0	LOW_PSI
ENSG00000149554	CHEK1	HsaEX0015137	chr11:125499439-125499570	chr11	125499439	125499570	+	0.005	0	-0.01	LOW_PSI
ENSG00000183765	CHEK2	HsaEX0015144	chr22:29087938-29087997	chr22	29087938	29087997	-	0	0	0	LOW_PSI
ENSG00000072609	CHFR	HsaEX0015155	chr12:133456531-133456655	chr12	133456531	133456655	-	0	0	0	LOW_PSI
ENSG00000177830	CHID1	HsaEX0015184	chr11:874775-874910	chr11	874775	874910	-	2.91	0	-2.91	LOW_PSI
ENSG00000110721	CHKA	HsaEX0015191	chr11:67840199-67840292	chr11	67840199	67840292	-	0	0	0	LOW_PSI
ENSG00000111666	CHPT1	HsaEX0015275	chr12:102108818-102108854	chr12	102108818	102108854	+	0	2.5	2.5	LOW_PSI
ENSG00000111666	CHPT1	HsaEX0015276	chr12:102113284-102113294	chr12	102113284	102113294	+	0	0	0	LOW_PSI
ENSG00000175344	CHRNA7	HsaEX0015317	chr15:32404441-32404564	chr15	32404438	32404564	+	0	0	0	LOW_PSI
ENSG00000115526	CHST10	HsaEX0015337	chr2:101025005-101025122	chr2	101025005	101025122	-	0	0	0	LOW_PSI
ENSG00000122966	CIT	HsaEX0015426	chr12:120151544-120151613	chr12	120151544	120151613	-	0	0	0	LOW_PSI
ENSG00000163539	CLASP2	HsaEX0015488	chr3:33652402-33652570	chr3	33652402	33652570	-	0	0	0	LOW_PSI
ENSG00000163539	CLASP2	HsaEX0015490	chr3:33635148-33635189	chr3	33635148	33635189	-	0	0	0	LOW_PSI
ENSG00000163539	CLASP2	HsaEX0015495	chr3:33586767-33586839	chr3	33586767	33586839	-	0	0	0	LOW_PSI
ENSG00000109572	CLCN3	HsaEX0015541	chr4:170584678-170584768	chr4	170584678	170584768	+	0.39	0	-0.39	LOW_PSI
ENSG00000109572	CLCN3	HsaEX0015542	chr4:170586908-170586973	chr4	170586908	170586973	+	0	0	0	LOW_PSI
ENSG00000038532	CLEC16A	HsaEX0015590	chr16:11127737-11127800	chr16	11127737	11127800	+	0	0	0	LOW_PSI
ENSG00000038532	CLEC16A	HsaEX0015592	chr16:11146497-11146581	chr16	11146497	11146581	+	0	0	0	LOW_PSI
ENSG00000169504	CLIC4	HsaEX0015650	chr1:25119668-25119704	chr1	25119668	25119704	+	0	0	0	LOW_PSI
ENSG00000115295	CLIP4	HsaEX0015687	chr2:29361955-29362030	chr2	29361955	29362030	+	2.305	1.5	-0.81	LOW_PSI
ENSG00000176444	CLK2	HsaEX0015697	chr1:155242139-155242206	chr1	155242139	155242206	-	1.94	0	-1.94	LOW_PSI
ENSG00000179335	CLK3	HsaEX0015703	chr15:74919330-74919407	chr15	74919330	74919407	+	0	0	0	LOW_PSI
ENSG00000134852	CLOCK	HsaEX0015747	chr4:56406759-56406954	chr4	56406759	56406954	-	0	0	0	LOW_PSI
ENSG00000134852	CLOCK	HsaEX0015749	chr4:56349143-56349190	chr4	56349143	56349190	-	0	0	0	LOW_PSI
ENSG00000162129	CLPB	HsaEX0015765	chr11:72119142-72119248	chr11	72119142	72119248	-	0	0	0	LOW_PSI
ENSG00000162129	CLPB	HsaEX0015770	chr11:72083969-72084058	chr11	72083969	72084058	-	0	0	0	LOW_PSI
ENSG00000104853	CLPTM1	HsaEX0015774	chr19:45465895-45466005	chr19	45465895	45466005	+	0	0	0	LOW_PSI
ENSG00000104853	CLPTM1	HsaEX0015775	chr19:45466922-45467018	chr19	45466922	45467018	+	0	0	0	LOW_PSI
ENSG00000139182	CLSTN3	HsaEX0015796	chr12:7285374-7285516	chr12	7285374	7285516	+	0	0	0	LOW_PSI
ENSG00000125246	CLYBL	HsaEX0015839	chr13:100502437-100502502	chr13	100502437	100502502	+	0	0	0	LOW_PSI
ENSG00000125246	CLYBL	HsaEX0015842	chr13:100515735-100515800	chr13	100515735	100515800	+	0	0	0	LOW_PSI
ENSG00000187118	CMC1	HsaEX0015857	chr3:28358244-28358350	chr3	28358244	28358350	+	1.615	0	-1.61	LOW_PSI
ENSG00000187118	CMC1	HsaEX0015864	chr3:28339710-28339841	chr3	28339710	28339841	+	0	0	0	LOW_PSI
ENSG00000162368	CMPK1	HsaEX0015867	chr1:47828760-47828803	chr1	47828760	47828803	+	0	0	0	LOW_PSI
ENSG00000183723	CMTM4	HsaEX0015878	chr16:66656495-66656519	chr16	66656495	66656519	-	0	0	0	LOW_PSI
ENSG00000170293	CMTM8	HsaEX0015889	chr3:32352032-32352145	chr3	32352032	32352145	+	0	1.11	1.11	LOW_PSI
ENSG00000149970	CNKSR2	HsaEX0015941	chrX:21536635-21536646	chrX	21536635	21536646	+	0	0	0	LOW_PSI
ENSG00000125107	CNOT1	HsaEX0015980	chr16:58598715-58598812	chr16	58598715	58598812	-	0	0	0	LOW_PSI
ENSG00000125107	CNOT1	HsaEX0015989	chr16:58555732-58555847	chr16	58555732	58555847	-	0	0	0	LOW_PSI
ENSG00000125107	CNOT1	HsaEX0015991	chr16:58561827-58562009	chr16	58561827	58562009	-	0	0	0	LOW_PSI
ENSG00000182973	CNOT10	HsaEX0015996	chr3:32734895-32734993	chr3	32734895	32734993	+	0	0	0	LOW_PSI
ENSG00000182973	CNOT10	HsaEX0016001	chr3:32809498-32809638	chr3	32809498	32809638	+	0	0	0	LOW_PSI
ENSG00000111596	CNOT2	HsaEX0016012	chr12:70730509-70730754	chr12	70730509	70730754	+	0	0	0	LOW_PSI
ENSG00000111596	CNOT2	HsaEX0016014	chr12:70731536-70731600	chr12	70731536	70731600	+	0	0	0	LOW_PSI
ENSG00000111596	CNOT2	HsaEX0016015	chr12:70637889-70637969	chr12	70637889	70637969	+	0	0.195	0.2	LOW_PSI
ENSG00000111596	CNOT2	HsaEX0016020	chr12:70691539-70691659	chr12	70691539	70691659	+	0.94	0	-0.94	LOW_PSI
ENSG00000080802	CNOT4	HsaEX0016028	chr7:135169378-135169495	chr7	135169378	135169495	-	0.065	0	-0.07	LOW_PSI
ENSG00000080802	CNOT4	HsaEX0016031	chr7:135097487-135097633	chr7	135097487	135097633	-	0	0	0	LOW_PSI
ENSG00000080802	CNOT4	HsaEX0016036	chr7:135193819-135193905	chr7	135193819	135193905	-	0.21	0	-0.21	LOW_PSI
ENSG00000113300	CNOT6	HsaEX0016039	chr5:179987476-179987610	chr5	179987476	179987610	+	0	0	0	LOW_PSI
ENSG00000113300	CNOT6	HsaEX0016040	chr5:179953908-179954061	chr5	179953908	179954061	+	0	0.16	0.16	LOW_PSI
ENSG00000138767	CNOT6L	HsaEX0016047	chr4:78661262-78661357	chr4	78661262	78661357	-	0.44	0	-0.44	LOW_PSI
ENSG00000119865	CNRIP1	HsaEX0016063	chr2:68540434-68540545	chr2	68540434	68540545	-	0.475	0	-0.47	LOW_PSI
ENSG00000162852	CNST	HsaEX0016064	chr1:246809803-246809853	chr1	246809803	246809853	+	0.58	2.89	2.31	LOW_PSI
ENSG00000044459	CNTLN	HsaEX0016082	chr9:17371001-17371102	chr9	17371001	17371102	+	0	0	0	LOW_PSI
ENSG00000170037	CNTROB	HsaEX0016131	chr17:7847055-7847129	chr17	7847055	7847129	+	0	0	0	LOW_PSI
ENSG00000082438	COBLL1	HsaEX0016153	chr2:165574715-165574754	chr2	165574715	165574754	-	0	0	0	LOW_PSI
ENSG00000082438	COBLL1	HsaEX0016155	chr2:165560138-165560181	chr2	165560138	165560181	-	0	0	0	LOW_PSI
ENSG00000135775	COG2	HsaEX0016178	chr1:230804673-230804868	chr1	230804673	230804868	+	0	0	0	LOW_PSI
ENSG00000136152	COG3	HsaEX0016191	chr13:46107372-46107447	chr13	46107372	46107447	+	0	0	0	LOW_PSI
ENSG00000164597	COG5	HsaEX0016204	chr7:106988446-106988567	chr7	106988446	106988567	-	0	0	0	LOW_PSI
ENSG00000164597	COG5	HsaEX0016208	chr7:106848460-106848500	chr7	106848460	106848500	-	0	0	0	LOW_PSI
ENSG00000164597	COG5	HsaEX0016215	chr7:106903129-106903206	chr7	106903129	106903206	-	0	0	0	LOW_PSI
ENSG00000133103	COG6	HsaEX0016220	chr13:40292710-40292762	chr13	40292710	40292762	+	0	0.735	0.73	LOW_PSI
ENSG00000133103	COG6	HsaEX0016221	chr13:40306181-40306315	chr13	40306181	40306315	+	0	0	0	LOW_PSI
ENSG00000133103	COG6	HsaEX0016223	chr13:40252229-40252330	chr13	40252229	40252330	+	0	0	0	LOW_PSI
ENSG00000168434	COG7	HsaEX0016229	chr16:23406329-23406437	chr16	23406329	23406437	-	0	0	0	LOW_PSI
ENSG00000168434	COG7	HsaEX0016233	chr16:23403283-23403555	chr16	23403283	23403597	-	0	0	0	LOW_PSI
ENSG00000145781	COMMD10	HsaEX0016719	chr5:115448116-115448240	chr5	115448116	115448240	+	0	0	0	LOW_PSI
ENSG00000149600	COMMD7	HsaEX0016736	chr20:31291642-31291724	chr20	31291642	31291724	-	0	0	0	LOW_PSI
ENSG00000122218	COPA	HsaEX0016751	chr1:160308246-160308302	chr1	160308246	160308302	-	0	0	0	LOW_PSI
ENSG00000122218	COPA	HsaEX0016754	chr1:160276678-160276849	chr1	160276678	160276849	-	0	0	0	LOW_PSI
ENSG00000129083	COPB1	HsaEX0016759	chr11:14516119-14516273	chr11	14516119	14516273	-	0	0	0	LOW_PSI
ENSG00000138663	COPS4	HsaEX0016781	chr4:83959450-83959452	chr4	83959450	83959452	+	0	0	0	LOW_PSI
ENSG00000144524	COPS7B	HsaEX0016791	chr2:232665618-232665736	chr2	232665618	232665736	+	0	0	0	LOW_PSI
ENSG00000144524	COPS7B	HsaEX0016793	chr2:232655806-232655883	chr2	232655632	232655883	+	0	0	0	LOW_PSI
ENSG00000144524	COPS7B	HsaEX0016795	chr2:232656764-232656988	chr2	232656764	232656988	+	0.045	0	-0.04	LOW_PSI
ENSG00000198612	COPS8	HsaEX0016798	chr2:237996107-237996206	chr2	237996107	237996206	+	0	0	0	LOW_PSI
ENSG00000167113	COQ4	HsaEX0016825	chr9:131088591-131088609	chr9	131088591	131088609	+	0	0	0	LOW_PSI
ENSG00000110871	COQ5	HsaEX0016829	chr12:120961688-120961805	chr12	120961688	120961805	-	0	0	0	LOW_PSI
ENSG00000110880	CORO1C	HsaEX0016860	chr12:109111493-109111538	chr12	109111493	109111538	-	0	0	0	LOW_PSI
ENSG00000110880	CORO1C	HsaEX0016861	chr12:109051305-109051475	chr12	109051305	109051475	-	0	0.13	0.13	LOW_PSI
ENSG00000014919	COX15	HsaEX0016898	chr10:101478459-101478506	chr10	101478459	101478506	-	0	0	0	LOW_PSI
ENSG00000131148	COX4NB	HsaEX0016909	chr16:85819977-85820074	chr16	85819977	85820074	-	0	0	0	LOW_PSI
ENSG00000131148	COX4NB	HsaEX0016910	chr16:85819829-85819897	chr16	85819829	85819897	-	0	0.53	0.53	LOW_PSI
ENSG00000112695	COX7A2	HsaEX0016920	chr6:75953139-75953254	chr6	75953139	75953254	-	0.31	3.5	3.19	LOW_PSI
ENSG00000131174	COX7B	HsaEX0016922	chrX:77157241-77157512	chrX	77157241	77157512	+	0	0	0	LOW_PSI
ENSG00000108582	CPD	HsaEX0016946	chr17:28777100-28777312	chr17	28777100	28777312	+	0	0	0	LOW_PSI
ENSG00000108582	CPD	HsaEX0016947	chr17:28788445-28788521	chr17	28788445	28788521	+	0	0	0	LOW_PSI
ENSG00000214575	CPEB1	HsaEX0016951	chr15:83252120-83252211	chr15	83252120	83252211	-	0	0	0	LOW_PSI
ENSG00000137449	CPEB2	HsaEX0016963	chr4:15054686-15054823	chr4	15054686	15054823	+	2.39	0	-2.39	LOW_PSI
ENSG00000140848	CPNE2	HsaEX0016987	chr16:57159189-57159275	chr16	57159189	57159275	+	0	0	0	LOW_PSI
ENSG00000140848	CPNE2	HsaEX0016988	chr16:57171450-57171682	chr16	57171450	57171682	+	0	0	0	LOW_PSI
ENSG00000140848	CPNE2	HsaEX0016989	chr16:57181053-57181233	chr16	57181053	57181233	+	0	0	0	LOW_PSI
ENSG00000085719	CPNE3	HsaEX0016997	chr8:87536937-87537042	chr8	87536937	87537042	+	0	0	0	LOW_PSI
ENSG00000127054	CPSF3L	HsaEX0017062	chr1:1257288-1257360	chr1	1257288	1257364	-	0	0	0	LOW_PSI
ENSG00000160917	CPSF4	HsaEX0017064	chr7:99053605-99053628	chr7	99053605	99053628	+	0	0	0	LOW_PSI
ENSG00000160917	CPSF4	HsaEX0017066	chr7:99045396-99045663	chr7	99045396	99045663	+	0	6.4	6.4	LOW_PSI
ENSG00000149532	CPSF7	HsaEX0017069	chr11:61181213-61181458	chr11	61181213	61181458	-	0	1.125	1.12	LOW_PSI
ENSG00000110090	CPT1A	HsaEX0017074	chr11:68542588-68542699	chr11	68542588	68542699	-	0	0	0	LOW_PSI
ENSG00000007545	CRAMP1L	HsaEX0017123	chr16:1719934-1720034	chr16	1719934	1720034	+	0	0	0	LOW_PSI
ENSG00000113851	CRBN	HsaEX0017148	chr3:3197494-3197653	chr3	3197494	3197653	-	0	0	0	LOW_PSI
ENSG00000113851	CRBN	HsaEX0017155	chr3:3208365-3208435	chr3	3208365	3208435	-	0	0	0	LOW_PSI
ENSG00000241258	CRCP	HsaEX0017156	chr7:65589566-65589645	chr7	65589566	65589645	+	0	0	0	LOW_PSI
ENSG00000118260	CREB1	HsaEX0017164	chr2:208443536-208443787	chr2	208443536	208443787	+	0.215	0	-0.21	LOW_PSI
ENSG00000118260	CREB1	HsaEX0017165	chr2:208453887-208453972	chr2	208453887	208453972	+	0	0	0	LOW_PSI
ENSG00000118260	CREB1	HsaEX0017170	chr2:208441834-208441948	chr2	208441834	208441948	+	1.75	2.495	0.75	LOW_PSI
ENSG00000157613	CREB3L1	HsaEX0017172	chr11:46336722-46336832	chr11	46336722	46336832	+	0	0	0	LOW_PSI
ENSG00000005339	CREBBP	HsaEX0017194	chr16:3862939-3863122	chr16	3862939	3863122	-	0	0	0	LOW_PSI
ENSG00000005339	CREBBP	HsaEX0017197	chr16:3817037-3817039	chr16	3817037	3817039	-	0	0	0	LOW_PSI
ENSG00000111269	CREBL2	HsaEX0017208	chr12:12794214-12794478	chr12	12794214	12794478	+	0	0	0	LOW_PSI
ENSG00000095794	CREM	HsaEX0017224	chr10:35460121-35460242	chr10	35460121	35460242	+	0	0	0	LOW_PSI
ENSG00000088766	CRLS1	HsaEX0017276	chr20:5987650-5987656	chr20	5987650	5987656	+	0	0	0	LOW_PSI
ENSG00000088766	CRLS1	HsaEX0017280	chr20:6006817-6006884	chr20	6006817	6006884	+	0.085	0	-0.09	LOW_PSI
ENSG00000088766	CRLS1	HsaEX0017281	chr20:6009318-6009371	chr20	6009318	6009371	+	0	0	0	LOW_PSI
ENSG00000005469	CROT	HsaEX0017316	chr7:86984601-86984719	chr7	86984601	86984719	+	0	0	0	LOW_PSI
ENSG00000160741	CRTC2	HsaEX0017341	chr1:153924332-153924367	chr1	153924332	153924367	-	0	0	0	LOW_PSI
ENSG00000140577	CRTC3	HsaEX0017347	chr15:91134206-91134329	chr15	91134206	91134329	+	0	0	0	LOW_PSI
ENSG00000008405	CRY1	HsaEX0017358	chr12:107466713-107466832	chr12	107466713	107466832	-	0	0	0	LOW_PSI
ENSG00000008405	CRY1	HsaEX0017359	chr12:107443549-107443630	chr12	107443549	107443630	-	0	1.35	1.35	LOW_PSI
ENSG00000080200	CRYBG3	HsaEX0017378	chr3:97601809-97602025	chr3	97601809	97602025	+	0	0	0	LOW_PSI
ENSG00000103316	CRYM	HsaEX0017386	chr16:21279868-21280005	chr16	21279868	21280005	-	0	0	0	LOW_PSI
ENSG00000116791	CRYZ	HsaEX0017392	chr1:75190640-75190735	chr1	75190640	75190735	-	0	0	0	LOW_PSI
ENSG00000205758	CRYZL1	HsaEX0017395	chr21:34973474-34973640	chr21	34973474	34973640	-	0	0	0	LOW_PSI
ENSG00000060138	CSDA	HsaEX0017419	chr12:10870312-10870376	chr12	10870312	10870376	-	0	0	0	LOW_PSI
ENSG00000124207	CSE1L	HsaEX0017430	chr20:47711015-47711151	chr20	47711015	47711151	+	0	0	0	LOW_PSI
ENSG00000124207	CSE1L	HsaEX0017431	chr20:47667741-47667919	chr20	47667741	47667919	+	0	0	0	LOW_PSI
ENSG00000169826	CSGALNACT2	HsaEX0017476	chr10:43654772-43654889	chr10	43654772	43654889	+	0	0	0	LOW_PSI
ENSG00000141551	CSNK1D	HsaEX0017528	chr17:80229946-80230192	chr17	80229946	80230192	-	0	0	0	LOW_PSI
ENSG00000141551	CSNK1D	HsaEX0017529	chr17:80224601-80224767	chr17	80224601	80224767	-	0	0	0	LOW_PSI
ENSG00000169118	CSNK1G1	HsaEX0017538	chr15:64639947-64640040	chr15	64639947	64640040	-	0	0	0	LOW_PSI
ENSG00000169118	CSNK1G1	HsaEX0017539	chr15:64634742-64634884	chr15	64634742	64634884	-	0	2.6	2.6	LOW_PSI
ENSG00000169118	CSNK1G1	HsaEX0017545	chr15:64557965-64558113	chr15	64557965	64558113	-	0.26	0	-0.26	LOW_PSI
ENSG00000101266	CSNK2A1	HsaEX0017561	chr20:490812-490982	chr20	490812	490982	-	0	0	0	LOW_PSI
ENSG00000110925	CSRNP2	HsaEX0017602	chr12:51470657-51470782	chr12	51470657	51470782	-	0	0	0	LOW_PSI
ENSG00000149474	CSRP2BP	HsaEX0017610	chr20:18160538-18160655	chr20	18160538	18160655	+	0	0	0	LOW_PSI
ENSG00000246763	CTC-463N11.3	HsaEX0017715	chr5:98107360-98107470	chr5	98107360	98107470	-	0	0	0	LOW_PSI
ENSG00000234773	CTD-2666L21.1	HsaEX0017783	chr19:12313135-12313366	chr19	12313135	12313366	+	0	0	0	LOW_PSI
ENSG00000060069	CTDP1	HsaEX0017790	chr18:77484048-77484207	chr18	77484048	77484207	+	0	0	0	LOW_PSI
ENSG00000060069	CTDP1	HsaEX0017791	chr18:77456778-77456943	chr18	77456778	77456943	+	0	0	0	LOW_PSI
ENSG00000060069	CTDP1	HsaEX0017793	chr18:77476860-77476974	chr18	77476860	77476974	+	0	0	0	LOW_PSI
ENSG00000175215	CTDSP2	HsaEX0017803	chr12:58222077-58222176	chr12	58222077	58222176	-	0	0	0	LOW_PSI
ENSG00000137770	CTDSPL2	HsaEX0017813	chr15:44785269-44785380	chr15	44785269	44785380	+	0	0	0	LOW_PSI
ENSG00000044115	CTNNA1	HsaEX0017832	chr5:138216734-138216826	chr5	138216734	138216826	+	0	0	0	LOW_PSI
ENSG00000040531	CTNS	HsaEX0017881	chr17:3551032-3551141	chr17	3551032	3551141	+	0	0	0	LOW_PSI
ENSG00000164733	CTSB	HsaEX0017917	chr8:11724763-11724900	chr8	11724763	11724900	-	0	0.93	0.93	LOW_PSI
ENSG00000103811	CTSH	HsaEX0017928	chr15:79224211-79224380	chr15	79224211	79224383	-	0.43	0	-0.43	LOW_PSI
ENSG00000103811	CTSH	HsaEX0017929	chr15:79230028-79230165	chr15	79230028	79230165	-	0	5.41	5.41	LOW_PSI
ENSG00000077063	CTTNBP2	HsaEX0017954	chr7:117426440-117426479	chr7	117426440	117426479	-	0	0	0	LOW_PSI
ENSG00000143079	CTTNBP2NL	HsaEX0017958	chr1:112954326-112954477	chr1	112954326	112954477	+	0	0	0	LOW_PSI
ENSG00000180891	CUEDC1	HsaEX0017980	chr17:55953512-55953560	chr17	55953512	55953560	-	0	0	0	LOW_PSI
ENSG00000180891	CUEDC1	HsaEX0017984	chr17:55944984-55945053	chr17	55944984	55945053	-	0	0	0	LOW_PSI
ENSG00000108094	CUL2	HsaEX0017992	chr10:35307394-35307688	chr10	35307394	35307688	-	0	0.06	0.06	LOW_PSI
ENSG00000158290	CUL4B	HsaEX0018009	chrX:119692104-119692147	chrX	119692104	119692147	-	0	0	0	LOW_PSI
ENSG00000166266	CUL5	HsaEX0018012	chr11:107884839-107884941	chr11	107884839	107884941	+	0.14	0	-0.14	LOW_PSI
ENSG00000119929	CUTC	HsaEX0018057	chr10:101513353-101513445	chr10	101513353	101513445	+	0	0	0	LOW_PSI
ENSG00000095485	CWF19L1	HsaEX0018089	chr10:102010580-102010677	chr10	102010580	102010677	-	0	0	0	LOW_PSI
ENSG00000095485	CWF19L1	HsaEX0018092	chr10:102007528-102007649	chr10	102007528	102007649	-	0	0	0	LOW_PSI
ENSG00000152404	CWF19L2	HsaEX0018102	chr11:107280813-107281006	chr11	107280813	107281006	-	0.11	0	-0.11	LOW_PSI
ENSG00000152404	CWF19L2	HsaEX0018106	chr11:107216140-107216216	chr11	107216140	107216216	-	0	3.32	3.32	LOW_PSI
ENSG00000086712	CXorf15	HsaEX0018124	chrX:16808509-16808672	chrX	16808509	16808672	+	0.14	0	-0.14	LOW_PSI
ENSG00000086712	CXorf15	HsaEX0018127	chrX:16819132-16819258	chrX	16819132	16819258	+	0	0	0	LOW_PSI
ENSG00000173681	CXorf23	HsaEX0018131	chrX:19985606-19985684	chrX	19985606	19985684	-	0	0	0	LOW_PSI
ENSG00000173681	CXorf23	HsaEX0018139	chrX:19941276-19941525	chrX	19941276	19941525	-	0	0	0	LOW_PSI
ENSG00000166347	CYB5A	HsaEX0018163	chr18:71933578-71933731	chr18	71933578	71933731	-	0	0	0	LOW_PSI
ENSG00000167740	CYB5D2	HsaEX0018167	chr17:4054238-4054316	chr17	4054238	4054316	+	0	0	0	LOW_PSI
ENSG00000065615	CYB5R4	HsaEX0018184	chr6:84639139-84639229	chr6	84639139	84639229	+	0	0	0	LOW_PSI
ENSG00000055163	CYFIP2	HsaEX0018216	chr5:156751779-156751908	chr5	156751779	156751908	+	0	0	0	LOW_PSI
ENSG00000119004	CYP20A1	HsaEX0018248	chr2:204108292-204108384	chr2	204108292	204108384	+	0	1.01	1.01	LOW_PSI
ENSG00000108669	CYTH1	HsaEX0018346	chr17:76737822-76738000	chr17	76737822	76738000	-	0	0	0	LOW_PSI
ENSG00000008256	CYTH3	HsaEX0018355	chr7:6227560-6227790	chr7	6227560	6227790	-	0	0	0	LOW_PSI
ENSG00000008256	CYTH3	HsaEX0018358	chr7:6213821-6214043	chr7	6213821	6214043	-	0	0	0	LOW_PSI
ENSG00000008256	CYTH3	HsaEX0018359	chr7:6209709-6209711	chr7	6209709	6209711	-	0	0	0	LOW_PSI
ENSG00000100014	CYTSA	HsaEX0018365	chr22:24669772-24669853	chr22	24669772	24669853	+	0	0	0	LOW_PSI
ENSG00000100014	CYTSA	HsaEX0018375	chr22:24707982-24708099	chr22	24707982	24708099	+	3.03	1.095	-1.93	LOW_PSI
ENSG00000146122	DAAM2	HsaEX0018414	chr6:39832395-39832453	chr6	39832395	39832453	+	0	0	0	LOW_PSI
ENSG00000167657	DAPK3	HsaEX0018517	chr19:3966171-3966281	chr19	3966171	3966281	-	0	0	0	LOW_PSI
ENSG00000070190	DAPP1	HsaEX0018520	chr4:100787714-100787775	chr4	100787714	100787775	+	0	0	0	LOW_PSI
ENSG00000070190	DAPP1	HsaEX0018521	chr4:100762924-100762984	chr4	100762924	100762984	+	0	0	0	LOW_PSI
ENSG00000115866	DARS	HsaEX0018524	chr2:136688052-136688169	chr2	136688052	136688169	-	0.13	0	-0.13	LOW_PSI
ENSG00000117593	DARS2	HsaEX0018529	chr1:173825939-173825994	chr1	173825939	173825994	+	0	0	0	LOW_PSI
ENSG00000071626	DAZAP1	HsaEX0018543	chr19:1416456-1416554	chr19	1416456	1416702	+	0	3.71	3.71	LOW_PSI
ENSG00000071626	DAZAP1	HsaEX0018545	chr19:1433738-1433826	chr19	1433738	1433826	+	0	0	0	LOW_PSI
ENSG00000161692	DBF4B	HsaEX0018555	chr17:42798612-42798729	chr17	42798612	42798729	+	0	0	0	LOW_PSI
ENSG00000113758	DBN1	HsaEX0018565	chr5:176899120-176899398	chr5	176899120	176899398	-	0	0	0	LOW_PSI
ENSG00000136279	DBNL	HsaEX0018571	chr7:44097572-44097591	chr7	44097572	44097591	+	0	0	0	LOW_PSI
ENSG00000137992	DBT	HsaEX0018579	chr1:100673766-100673949	chr1	100673766	100673949	-	0	0	0	LOW_PSI
ENSG00000137992	DBT	HsaEX0018580	chr1:100666199-100666357	chr1	100666199	100666357	-	0	0.375	0.38	LOW_PSI
ENSG00000137992	DBT	HsaEX0018581	chr1:100684783-100684898	chr1	100684783	100684898	-	0	1.645	1.65	LOW_PSI
ENSG00000115827	DCAF17	HsaEX0018612	chr2:172313732-172313861	chr2	172313732	172313861	+	0	0	0	LOW_PSI
ENSG00000139990	DCAF5	HsaEX0018634	chr14:69616148-69616220	chr14	69616148	69616220	-	0	2.45	2.45	LOW_PSI
ENSG00000172992	DCAKD	HsaEX0018655	chr17:43104136-43104185	chr17	43104136	43104185	-	0	4.785	4.79	LOW_PSI
ENSG00000057019	DCBLD2	HsaEX0018670	chr3:98586135-98586282	chr3	98586135	98586282	-	0	0	0	LOW_PSI
ENSG00000170390	DCLK2	HsaEX0018690	chr4:151162143-151162184	chr4	151162143	151162184	+	0	0	0	LOW_PSI
ENSG00000170390	DCLK2	HsaEX0018698	chr4:151135817-151135882	chr4	151135817	151135882	+	0	0	0	LOW_PSI
ENSG00000198924	DCLRE1A	HsaEX0018700	chr10:115596260-115596397	chr10	115596260	115596397	-	0	0	0	LOW_PSI
ENSG00000151065	DCP1B	HsaEX0018723	chr12:2057391-2057561	chr12	2057391	2057561	-	0	0	0	LOW_PSI
ENSG00000110063	DCPS	HsaEX0018733	chr11:126207526-126207698	chr11	126207526	126207698	+	0	0	0	LOW_PSI
ENSG00000080166	DCT	HsaEX0018755	chr13:95104861-95104916	chr13	95104861	95104916	-	0	0	0	LOW_PSI
ENSG00000175203	DCTN2	HsaEX0018768	chr12:57932036-57932130	chr12	57932036	57932130	-	0	0	0	LOW_PSI
ENSG00000132912	DCTN4	HsaEX0018779	chr5:150135093-150135129	chr5	150135093	150135129	-	0	0	0	LOW_PSI
ENSG00000166847	DCTN5	HsaEX0018780	chr16:23668807-23668907	chr16	23668807	23668907	+	0	0	0	LOW_PSI
ENSG00000109184	DCUN1D4	HsaEX0018788	chr4:52759213-52759393	chr4	52759213	52759393	+	0	0	0	LOW_PSI
ENSG00000167986	DDB1	HsaEX0018819	chr11:61091739-61091859	chr11	61091739	61091859	-	0	0	0	LOW_PSI
ENSG00000134574	DDB2	HsaEX0018824	chr11:47259170-47259263	chr11	47259170	47259263	+	0	0	0	LOW_PSI
ENSG00000100523	DDHD1	HsaEX0018827	chr14:53554904-53555065	chr14	53554904	53555065	-	0	0	0	LOW_PSI
ENSG00000197312	DDI2	HsaEX0018839	chr1:15962808-15962894	chr1	15962808	15962894	+	0	0	0	LOW_PSI
ENSG00000197312	DDI2	HsaEX0018840	chr1:15973332-15973479	chr1	15973332	15973479	+	0	0	0	LOW_PSI
ENSG00000178105	DDX10	HsaEX0018870	chr11:108588082-108588137	chr11	108588082	108588137	+	0	0.38	0.38	LOW_PSI
ENSG00000178105	DDX10	HsaEX0018871	chr11:108616973-108617022	chr11	108616973	108617022	+	0.835	1.48	0.65	LOW_PSI
ENSG00000157349	DDX19B	HsaEX0018883	chr16:70340835-70340875	chr16	70340835	70340875	+	0	0	0	LOW_PSI
ENSG00000157349	DDX19B	HsaEX0018886	chr16:70357040-70357152	chr16	70357040	70357152	+	0	0	0	LOW_PSI
ENSG00000064703	DDX20	HsaEX0018889	chr1:112307024-112307072	chr1	112307024	112307072	+	0	1.7	1.7	LOW_PSI
ENSG00000174243	DDX23	HsaEX0018895	chr12:49233217-49233334	chr12	49233217	49233334	-	0	0	0	LOW_PSI
ENSG00000125485	DDX31	HsaEX0018921	chr9:135536143-135536176	chr9	135536143	135536176	-	0	0	0	LOW_PSI
ENSG00000215301	DDX3X	HsaEX0018927	chrX:41199889-41200067	chrX	41199889	41200067	+	0	0	0	LOW_PSI
ENSG00000198231	DDX42	HsaEX0018941	chr17:61876840-61876883	chr17	61876840	61876883	+	0	0	0	LOW_PSI
ENSG00000145833	DDX46	HsaEX0018956	chr5:134120390-134120488	chr5	134120390	134120488	+	0	0	0	LOW_PSI
ENSG00000108654	DDX5	HsaEX0018967	chr17:62497175-62497261	chr17	62497175	62497261	-	0.315	0.8	0.49	LOW_PSI
ENSG00000107625	DDX50	HsaEX0018970	chr10:70667667-70667726	chr10	70667667	70667726	+	0	2.45	2.45	LOW_PSI
ENSG00000141141	DDX52	HsaEX0018984	chr17:35999483-35999597	chr17	35999483	35999597	-	0	0	0	LOW_PSI
ENSG00000136271	DDX56	HsaEX0018999	chr7:44612981-44613076	chr7	44612981	44613076	-	0	0	0	LOW_PSI
ENSG00000107201	DDX58	HsaEX0019008	chr9:32482732-32482848	chr9	32482732	32482848	-	0	0	0	LOW_PSI
ENSG00000107201	DDX58	HsaEX0019010	chr9:32498310-32498564	chr9	32498310	32498564	-	0	0	0	LOW_PSI
ENSG00000177030	DEAF1	HsaEX0019039	chr11:654615-654701	chr11	654615	654701	-	0	0	0	LOW_PSI
ENSG00000177030	DEAF1	HsaEX0019041	chr11:689605-689813	chr11	689605	689813	-	0.33	0	-0.33	LOW_PSI
ENSG00000177030	DEAF1	HsaEX0019046	chr11:675743-675816	chr11	675743	675816	-	0.205	0	-0.2	LOW_PSI
ENSG00000104325	DECR1	HsaEX0019048	chr8:91017520-91017597	chr8	91017520	91017597	+	0	0	0	LOW_PSI
ENSG00000104325	DECR1	HsaEX0019050	chr8:91017676-91017959	chr8	91017676	91018073	+	0	4.35	4.35	LOW_PSI
ENSG00000104325	DECR1	HsaEX0019051	chr8:91018264-91018505	chr8	91018264	91018505	+	0	0	0	LOW_PSI
ENSG00000104325	DECR1	HsaEX0019052	chr8:91027769-91027894	chr8	91027769	91027894	+	0	0	0	LOW_PSI
ENSG00000104325	DECR1	HsaEX0019053	chr8:91042724-91042753	chr8	91042724	91042753	+	0	0	0	LOW_PSI
ENSG00000119522	DENND1A	HsaEX0019092	chr9:126213112-126213123	chr9	126213112	126213123	-	0	0	0	LOW_PSI
ENSG00000119522	DENND1A	HsaEX0019099	chr9:126429455-126429567	chr9	126429455	126429567	-	0	0	0	LOW_PSI
ENSG00000174485	DENND4A	HsaEX0019167	chr15:66018226-66018272	chr15	66018226	66018272	-	0	0	0	LOW_PSI
ENSG00000174485	DENND4A	HsaEX0019170	chr15:65972515-65972731	chr15	65972515	65972731	-	0	0	0	LOW_PSI
ENSG00000170456	DENND5B	HsaEX0019220	chr12:31572258-31572377	chr12	31572258	31572377	-	0	0	0	LOW_PSI
ENSG00000170456	DENND5B	HsaEX0019223	chr12:31643421-31643537	chr12	31643421	31643537	-	0	0	0	LOW_PSI
ENSG00000170456	DENND5B	HsaEX0019225	chr12:31632009-31632072	chr12	31632009	31632072	-	0	0	0	LOW_PSI
ENSG00000035499	DEPDC1B	HsaEX0019240	chr5:59914482-59914643	chr5	59914482	59914643	-	0	0	0	LOW_PSI
ENSG00000023697	DERA	HsaEX0019289	chr12:16113657-16113748	chr12	16113657	16113748	+	0	0	0	LOW_PSI
ENSG00000140543	DET1	HsaEX0019310	chr15:89087044-89087149	chr15	89087044	89087149	-	0	0	0	LOW_PSI
ENSG00000095397	DFNB31	HsaEX0019331	chr9:117173160-117173261	chr9	117173160	117173261	-	0	0	0	LOW_PSI
ENSG00000095397	DFNB31	HsaEX0019333	chr9:117239090-117239206	chr9	117239090	117239206	-	0	0	0	LOW_PSI
ENSG00000070413	DGCR2	HsaEX0019357	chr22:19039994-19040118	chr22	19039994	19040118	-	0	0	0	LOW_PSI
ENSG00000183628	DGCR6	HsaEX0019367	chr22:18897493-18897611	chr22	18897493	18897611	+	0	0	0	LOW_PSI
ENSG00000157680	DGKI	HsaEX0019443	chr7:137178529-137178582	chr7	137178529	137178582	-	0	0	0	LOW_PSI
ENSG00000169084	DHRSX	HsaEX0019548	chrX:2158595-2158784	chrX	2158595	2158784	-	2.505	0	-2.5	LOW_PSI
ENSG00000181192	DHTKD1	HsaEX0019554	chr10:12133993-12134125	chr10	12133993	12134125	+	0	0	0	LOW_PSI
ENSG00000204560	DHX16	HsaEX0019568	chr6:30635072-30635351	chr6	30635072	30635351	-	0	0	0	LOW_PSI
ENSG00000174953	DHX36	HsaEX0019618	chr3:154015355-154015495	chr3	154015355	154015495	-	0	0	0	LOW_PSI
ENSG00000163214	DHX57	HsaEX0019655	chr2:39043237-39043327	chr2	39043237	39043327	-	0	0	0	LOW_PSI
ENSG00000184047	DIABLO	HsaEX0019668	chr12:122703229-122703322	chr12	122703229	122703322	-	0	0	0	LOW_PSI
ENSG00000147202	DIAPH2	HsaEX0019674	chrX:96010888-96011025	chrX	96010888	96011025	+	0.78	0	-0.78	LOW_PSI
ENSG00000147202	DIAPH2	HsaEX0019682	chrX:96149301-96149338	chrX	96149301	96149338	+	0	0	0	LOW_PSI
ENSG00000100697	DICER1	HsaEX0019698	chr14:95585520-95585590	chr14	95585520	95585590	-	0	0	0	LOW_PSI
ENSG00000100697	DICER1	HsaEX0019699	chr14:95584200-95584403	chr14	95584200	95584403	-	0.2	0	-0.2	LOW_PSI
ENSG00000100697	DICER1	HsaEX0019702	chr14:95558906-95558930	chr14	95558906	95558930	-	0	0	0	LOW_PSI
ENSG00000101191	DIDO1	HsaEX0019713	chr20:61540403-61540510	chr20	61540403	61540510	-	0	0	0	LOW_PSI
ENSG00000151240	DIP2C	HsaEX0019766	chr10:410755-410961	chr10	410755	410961	-	0	0	0	LOW_PSI
ENSG00000138463	DIRC2	HsaEX0019771	chr3:122536108-122536305	chr3	122536108	122536305	+	0	0	0	LOW_PSI
ENSG00000154309	DISP1	HsaEX0019815	chr1:223162698-223162866	chr1	223162698	223162866	+	0	0	0	LOW_PSI
ENSG00000150764	DIXDC1	HsaEX0019821	chr11:111845251-111845331	chr11	111845251	111845331	+	0	0	0	LOW_PSI
ENSG00000075711	DLG1	HsaEX0019866	chr3:196882540-196882634	chr3	196882540	196882634	-	0	0	0	LOW_PSI
ENSG00000082458	DLG3	HsaEX0019891	chrX:69693463-69693586	chrX	69693463	69693586	+	0	0	0	LOW_PSI
ENSG00000151208	DLG5	HsaEX0019904	chr10:79597362-79597579	chr10	79597362	79597579	-	0	0	0	LOW_PSI
ENSG00000198947	DMD	HsaEX0019960	chrX:31265811-31265885	chrX	31265811	31265885	-	0	0	0	LOW_PSI
ENSG00000135164	DMTF1	HsaEX0020000	chr7:86809550-86809761	chr7	86809550	86809761	+	0	0	0	LOW_PSI
ENSG00000135164	DMTF1	HsaEX0020012	chr7:86793570-86793647	chr7	86793570	86793647	+	0	0	0	LOW_PSI
ENSG00000172869	DMXL1	HsaEX0020018	chr5:118452738-118452866	chr5	118452738	118452866	+	0	0	0	LOW_PSI
ENSG00000172869	DMXL1	HsaEX0020019	chr5:118453817-118453931	chr5	118453817	118453931	+	0.33	0	-0.33	LOW_PSI
ENSG00000172869	DMXL1	HsaEX0020028	chr5:118555827-118556032	chr5	118555827	118556032	+	0	0	0	LOW_PSI
ENSG00000138346	DNA2	HsaEX0020066	chr10:70206985-70207270	chr10	70206985	70207270	-	0	0	0	LOW_PSI
ENSG00000185842	DNAH14	HsaEX0020128	chr1:225355869-225355978	chr1	225355869	225355978	+	0	0	0	LOW_PSI
ENSG00000069345	DNAJA2	HsaEX0020233	chr16:46994130-46994218	chr16	46994130	46994218	-	0	0	0	LOW_PSI
ENSG00000105993	DNAJB6	HsaEX0020256	chr7:157162054-157162169	chr7	157162054	157162169	+	0	2.86	2.86	LOW_PSI
ENSG00000136770	DNAJC1	HsaEX0020260	chr10:22050447-22050476	chr10	22050447	22050476	-	0	0	0	LOW_PSI
ENSG00000007923	DNAJC11	HsaEX0020270	chr1:6706956-6707048	chr1	6706956	6707048	-	0	0	0	LOW_PSI
ENSG00000120675	DNAJC15	HsaEX0020298	chr13:43636326-43636431	chr13	43636326	43636431	+	0	0.18	0.18	LOW_PSI
ENSG00000116138	DNAJC16	HsaEX0020304	chr1:15871963-15872139	chr1	15871963	15872139	+	0	0	0	LOW_PSI
ENSG00000104129	DNAJC17	HsaEX0020311	chr15:41071282-41071336	chr15	41071282	41071336	-	0	0	0	LOW_PSI
ENSG00000170464	DNAJC18	HsaEX0020314	chr5:138753962-138753964	chr5	138753962	138753964	-	0	0	0	LOW_PSI
ENSG00000105821	DNAJC2	HsaEX0020323	chr7:102966014-102966147	chr7	102966014	102966147	-	1.97	0	-1.97	LOW_PSI
ENSG00000110011	DNAJC4	HsaEX0020351	chr11:64000806-64000990	chr11	64000806	64000990	+	0	0	0	LOW_PSI
ENSG00000126698	DNAJC8	HsaEX0020370	chr1:28556642-28556763	chr1	28556642	28556763	-	1.09	1.03	-0.06	LOW_PSI
ENSG00000087470	DNM1L	HsaEX0020447	chr12:32885472-32885544	chr12	32885472	32885544	+	0	0	0	LOW_PSI
ENSG00000119772	DNMT3A	HsaEX0020479	chr2:25470168-25470207	chr2	25470168	25470207	-	0	0	0	LOW_PSI
ENSG00000088305	DNMT3B	HsaEX0020492	chr20:31382397-31382465	chr20	31382397	31382465	+	0	0	0	LOW_PSI
ENSG00000067334	DNTTIP2	HsaEX0020506	chr1:94338887-94338978	chr1	94338887	94338978	-	0	0	0	LOW_PSI
ENSG00000135905	DOCK10	HsaEX0020537	chr2:225630817-225630882	chr2	225630817	225630882	-	0	0	0	LOW_PSI
ENSG00000134516	DOCK2	HsaEX0020550	chr5:169088764-169088810	chr5	169088764	169088810	+	0	0	0	LOW_PSI
ENSG00000147459	DOCK5	HsaEX0020604	chr8:25239347-25239408	chr8	25239347	25239408	+	0	0	0	LOW_PSI
ENSG00000083097	DOPEY1	HsaEX0020712	chr6:83869014-83869135	chr6	83869014	83869135	+	0	0	0	LOW_PSI
ENSG00000083097	DOPEY1	HsaEX0020717	chr6:83853807-83853984	chr6	83853807	83853984	+	0	0	0	LOW_PSI
ENSG00000104885	DOT1L	HsaEX0020753	chr19:2205375-2205438	chr19	2205375	2205438	+	0	0	0	LOW_PSI
ENSG00000205683	DPF3	HsaEX0020793	chr14:73193350-73193466	chr14	73193350	73193466	-	0	0	0	LOW_PSI
ENSG00000117543	DPH5	HsaEX0020806	chr1:101488491-101488885	chr1	101488491	101488885	-	0	0	0	LOW_PSI
ENSG00000074603	DPP8	HsaEX0020859	chr15:65777943-65778128	chr15	65777943	65778128	-	0	0	0	LOW_PSI
ENSG00000173852	DPY19L1	HsaEX0020895	chr7:35028967-35029059	chr7	35028967	35029059	-	0	0	0	LOW_PSI
ENSG00000178904	DPY19L3	HsaEX0020913	chr19:32926608-32926747	chr19	32926608	32926747	+	0	0	0	LOW_PSI
ENSG00000156162	DPY19L4	HsaEX0020920	chr8:95791295-95791388	chr8	95791295	95791388	+	0	0	0	LOW_PSI
ENSG00000117505	DR1	HsaEX0020961	chr1:93815476-93815558	chr1	93815476	93815558	+	0	1.77	1.77	LOW_PSI
ENSG00000111817	DSE	HsaEX0021019	chr6:116696554-116696682	chr6	116696554	116696682	+	0	0	0	LOW_PSI
ENSG00000133059	DSTYK	HsaEX0021056	chr1:205142397-205142511	chr1	205142397	205142511	-	0	0	0	LOW_PSI
ENSG00000125821	DTD1	HsaEX0021068	chr20:18569428-18569527	chr20	18569428	18569527	+	4.255	0	-4.25	LOW_PSI
ENSG00000138101	DTNB	HsaEX0021089	chr2:25820457-25820573	chr2	25820457	25820573	-	0	0.495	0.49	LOW_PSI
ENSG00000138101	DTNB	HsaEX0021091	chr2:25712427-25712520	chr2	25712427	25712520	-	0	0	0	LOW_PSI
ENSG00000047579	DTNBP1	HsaEX0021105	chr6:15554104-15554207	chr6	15554104	15554207	-	0.145	0	-0.14	LOW_PSI
ENSG00000104047	DTWD1	HsaEX0021112	chr15:49915868-49915995	chr15	49915868	49915995	+	0	0	0	LOW_PSI
ENSG00000104047	DTWD1	HsaEX0021113	chr15:49925717-49925809	chr15	49925717	49925809	+	1.655	0	-1.66	LOW_PSI
ENSG00000167264	DUS2L	HsaEX0021166	chr16:68102845-68102871	chr16	68102845	68102871	+	0	0	0	LOW_PSI
ENSG00000167264	DUS2L	HsaEX0021167	chr16:68075861-68075945	chr16	68075861	68075945	+	0	0	0	LOW_PSI
ENSG00000167264	DUS2L	HsaEX0021168	chr16:68085320-68085436	chr16	68085320	68085436	+	0	0	0	LOW_PSI
ENSG00000105865	DUS4L	HsaEX0021182	chr7:107205211-107205296	chr7	107205211	107205296	+	2.3	7.95	5.65	LOW_PSI
ENSG00000111266	DUSP16	HsaEX0021202	chr12:12657445-12657620	chr12	12657445	12657620	-	0	0	0	LOW_PSI
ENSG00000111266	DUSP16	HsaEX0021203	chr12:12645349-12645494	chr12	12645349	12645494	-	0	0	0	LOW_PSI
ENSG00000107404	DVL1	HsaEX0021228	chr1:1277268-1277340	chr1	1277268	1277340	-	0	0	0	LOW_PSI
ENSG00000141627	DYM	HsaEX0021266	chr18:46902018-46902094	chr18	46902018	46902094	-	0	0	0	LOW_PSI
ENSG00000077380	DYNC1I2	HsaEX0021279	chr2:172544981-172545158	chr2	172544981	172545158	+	0.045	1.28	1.24	LOW_PSI
ENSG00000135720	DYNC1LI2	HsaEX0021286	chr16:66758565-66758651	chr16	66758565	66758651	-	0	0.69	0.69	LOW_PSI
ENSG00000135720	DYNC1LI2	HsaEX0021287	chr16:66768775-66768897	chr16	66768775	66768897	-	0	0	0	LOW_PSI
ENSG00000138036	DYNC2LI1	HsaEX0021311	chr2:44001552-44001685	chr2	44001552	44001685	+	0.22	0	-0.22	LOW_PSI
ENSG00000138036	DYNC2LI1	HsaEX0021313	chr2:44008767-44008903	chr2	44008767	44008903	+	0	0	0	LOW_PSI
ENSG00000157540	DYRK1A	HsaEX0021328	chr21:38747353-38747419	chr21	38747353	38747419	+	0	0	0	LOW_PSI
ENSG00000198919	DZIP3	HsaEX0021390	chr3:108338284-108338377	chr3	108338284	108338377	+	0	0	0	LOW_PSI
ENSG00000198919	DZIP3	HsaEX0021391	chr3:108347625-108347758	chr3	108347625	108347758	+	0	0	0	LOW_PSI
ENSG00000198919	DZIP3	HsaEX0021393	chr3:108321866-108322081	chr3	108321866	108322081	+	0	0	0	LOW_PSI
ENSG00000205250	E2F4	HsaEX0021408	chr16:67226391-67226567	chr16	67226391	67226567	+	0	0	0	LOW_PSI
ENSG00000129173	E2F8	HsaEX0021428	chr11:19249507-19249624	chr11	19249507	19249624	-	0	0	0	LOW_PSI
ENSG00000167967	E4F1	HsaEX0021432	chr16:2276230-2276302	chr16	2276230	2276302	+	0	1.71	1.71	LOW_PSI
ENSG00000145088	EAF2	HsaEX0021439	chr3:121555036-121555103	chr3	121555036	121555103	+	0	0	0	LOW_PSI
ENSG00000103356	EARS2	HsaEX0021444	chr16:23543573-23543671	chr16	23543573	23543671	-	0	0	0	LOW_PSI
ENSG00000147654	EBAG9	HsaEX0021449	chr8:110569960-110570148	chr8	110569960	110570148	+	0	0	0	LOW_PSI
ENSG00000147654	EBAG9	HsaEX0021450	chr8:110575626-110575764	chr8	110575626	110575764	+	0	0.67	0.67	LOW_PSI
ENSG00000127884	ECHS1	HsaEX0021515	chr10:135180991-135181250	chr10	135180991	135181250	-	0	0	0	LOW_PSI
ENSG00000127884	ECHS1	HsaEX0021516	chr10:135177163-135177280	chr10	135177163	135177280	-	0	0	0	LOW_PSI
ENSG00000102189	EEA1	HsaEX0021602	chr12:93205889-93206104	chr12	93205889	93206104	-	0	0	0	LOW_PSI
ENSG00000124802	EEF1E1	HsaEX0021630	chr6:8095611-8095728	chr6	8095611	8095728	-	0	0	0	LOW_PSI
ENSG00000103319	EEF2K	HsaEX0021634	chr16:22277133-22277199	chr16	22277133	22277199	+	0	0	0	LOW_PSI
ENSG00000103319	EEF2K	HsaEX0021635	chr16:22284028-22284125	chr16	22284028	22284125	+	0	0	0	LOW_PSI
ENSG00000103319	EEF2K	HsaEX0021636	chr16:22289605-22289774	chr16	22289605	22289774	+	0	0	0	LOW_PSI
ENSG00000103319	EEF2K	HsaEX0021637	chr16:22293774-22293860	chr16	22293774	22293860	+	0	0	0	LOW_PSI
ENSG00000203666	EFCAB2	HsaEX0021663	chr1:245136591-245136729	chr1	245136591	245136729	+	0	0	0	LOW_PSI
ENSG00000203965	EFCAB7	HsaEX0021704	chr1:63997001-63997063	chr1	63997001	63997063	+	0	0	0	LOW_PSI
ENSG00000165487	EFHA1	HsaEX0021713	chr13:22176883-22176957	chr13	22176883	22176957	-	0	0	0	LOW_PSI
ENSG00000096093	EFHC1	HsaEX0021731	chr6:52305326-52305401	chr6	52305326	52305401	+	0	0	0	LOW_PSI
ENSG00000096093	EFHC1	HsaEX0021732	chr6:52332379-52332444	chr6	52332379	52332444	+	0	0	0	LOW_PSI
ENSG00000096093	EFHC1	HsaEX0021733	chr6:52346344-52346460	chr6	52346344	52346460	+	0	0	0	LOW_PSI
ENSG00000096093	EFHC1	HsaEX0021735	chr6:52353355-52353473	chr6	52353355	52353473	+	0	0	0	LOW_PSI
ENSG00000132294	EFR3A	HsaEX0021758	chr8:132966942-132967023	chr8	132966942	132967023	+	0	0	0	LOW_PSI
ENSG00000132294	EFR3A	HsaEX0021761	chr8:133013016-133013245	chr8	133013016	133013245	+	0	0	0	LOW_PSI
ENSG00000140598	EFTUD1	HsaEX0021773	chr15:82554478-82554689	chr15	82554478	82554689	-	0	0	0	LOW_PSI
ENSG00000140598	EFTUD1	HsaEX0021775	chr15:82499372-82499474	chr15	82499372	82499474	-	0	0	0	LOW_PSI
ENSG00000140598	EFTUD1	HsaEX0021776	chr15:82435865-82435960	chr15	82435865	82435960	-	0	0	0	LOW_PSI
ENSG00000140598	EFTUD1	HsaEX0021779	chr15:82507924-82508009	chr15	82507924	82508009	-	0	0	0	LOW_PSI
ENSG00000115504	EHBP1	HsaEX0021825	chr2:63054989-63055183	chr2	63054989	63055183	+	0	0	0	LOW_PSI
ENSG00000181090	EHMT1	HsaEX0021862	chr9:140621619-140621711	chr9	140621619	140621711	+	0.27	0	-0.27	LOW_PSI
ENSG00000181090	EHMT1	HsaEX0021865	chr9:140676560-140676655	chr9	140676560	140676655	+	0	0	0	LOW_PSI
ENSG00000181090	EHMT1	HsaEX0021867	chr9:140677212-140677257	chr9	140677212	140677257	+	0	1.615	1.61	LOW_PSI
ENSG00000181090	EHMT1	HsaEX0021868	chr9:140689532-140689640	chr9	140689532	140689640	+	0	0	0	LOW_PSI
ENSG00000149547	EI24	HsaEX0021887	chr11:125453091-125453216	chr11	125453091	125453216	+	0	0	0	LOW_PSI
ENSG00000144895	EIF2A	HsaEX0021899	chr3:150282978-150283013	chr3	150282978	150283013	+	0	0.9	0.9	LOW_PSI
ENSG00000055332	EIF2AK2	HsaEX0021907	chr2:37338225-37338282	chr2	37338225	37338282	-	0.77	0	-0.77	LOW_PSI
ENSG00000128829	EIF2AK4	HsaEX0021919	chr15:40287958-40288064	chr15	40287958	40288064	+	0	0	0	LOW_PSI
ENSG00000070785	EIF2B3	HsaEX0021933	chr1:45402929-45403020	chr1	45402929	45403020	-	0	0	0	LOW_PSI
ENSG00000145191	EIF2B5	HsaEX0021942	chr3:183856635-183856727	chr3	183856635	183856727	+	0	0	0	LOW_PSI
ENSG00000126070	EIF2C3	HsaEX0021967	chr1:36422135-36422212	chr1	36422135	36422212	+	0	0	0	LOW_PSI
ENSG00000126070	EIF2C3	HsaEX0021968	chr1:36438483-36438575	chr1	36438483	36438575	+	0	0	0	LOW_PSI
ENSG00000161960	EIF4A1	HsaEX0022013	chr17:7476718-7476865	chr17	7476718	7476865	+	0	0.08	0.08	LOW_PSI
ENSG00000151247	EIF4E	HsaEX0022021	chr4:99827904-99828071	chr4	99827904	99828071	-	0	0.12	0.12	LOW_PSI
ENSG00000184708	EIF4ENIF1	HsaEX0022035	chr22:31878032-31878144	chr22	31878032	31878144	-	0	0	0	LOW_PSI
ENSG00000184708	EIF4ENIF1	HsaEX0022037	chr22:31842924-31842994	chr22	31842924	31842994	-	0	0	0	LOW_PSI
ENSG00000158417	EIF5B	HsaEX0022085	chr2:99970500-99970536	chr2	99970500	99970536	+	0	1.81	1.81	LOW_PSI
ENSG00000109381	ELF2	HsaEX0022110	chr4:139995661-139995746	chr4	139995661	139995746	-	0	0	0	LOW_PSI
ENSG00000158711	ELK4	HsaEX0022129	chr1:205590545-205590627	chr1	205590545	205590627	-	0	0	0	LOW_PSI
ENSG00000115459	ELMOD3	HsaEX0022174	chr2:85605068-85605146	chr2	85605068	85605146	+	0	0	0	LOW_PSI
ENSG00000170522	ELOVL6	HsaEX0022231	chr4:111087623-111087762	chr4	111087623	111087762	-	0	0	0	LOW_PSI
ENSG00000134014	ELP3	HsaEX0022259	chr8:28017308-28017502	chr8	28017308	28017502	+	0	0	0	LOW_PSI
ENSG00000109911	ELP4	HsaEX0022272	chr11:31602230-31602347	chr11	31602230	31602347	+	0	0	0	LOW_PSI
ENSG00000132205	EMILIN2	HsaEX0022317	chr18:2887822-2888052	chr18	2887822	2888052	+	0	0	0	LOW_PSI
ENSG00000143924	EML4	HsaEX0022357	chr2:42414374-42414467	chr2	42414374	42414467	+	0	0	0	LOW_PSI
ENSG00000154380	ENAH	HsaEX0022426	chr1:225782910-225783027	chr1	225782910	225783027	-	0	0	0	LOW_PSI
ENSG00000106991	ENG	HsaEX0022437	chr9:130589324-130589465	chr9	130589324	130589465	-	0.655	0	-0.66	LOW_PSI
ENSG00000132199	ENOSF1	HsaEX0022469	chr18:687883-688139	chr18	687883	688139	-	0	0	0	LOW_PSI
ENSG00000132199	ENOSF1	HsaEX0022470	chr18:705257-705475	chr18	705257	705475	-	0	0	0	LOW_PSI
ENSG00000132199	ENOSF1	HsaEX0022475	chr18:686777-687710	chr18	686777	687710	-	0	0	0	LOW_PSI
ENSG00000120658	ENOX1	HsaEX0022482	chr13:43868611-43868713	chr13	43868611	43868713	-	0	0	0	LOW_PSI
ENSG00000187097	ENTPD5	HsaEX0022541	chr14:74435890-74435977	chr14	74435890	74435977	-	0	0	0	LOW_PSI
ENSG00000100393	EP300	HsaEX0022571	chr22:41555704-41555821	chr22	41555704	41555821	+	0	0	0	LOW_PSI
ENSG00000100393	EP300	HsaEX0022575	chr22:41542194-41542311	chr22	41542194	41542311	+	0.31	0	-0.31	LOW_PSI
ENSG00000183495	EP400	HsaEX0022583	chr12:132500443-132500702	chr12	132500443	132500702	+	0	0	0	LOW_PSI
ENSG00000159023	EPB41	HsaEX0022613	chr1:29315275-29315341	chr1	29315275	29315341	+	0	0	0	LOW_PSI
ENSG00000072134	EPN2	HsaEX0022824	chr17:19183175-19183293	chr17	19183175	19183293	+	0	0	0	LOW_PSI
ENSG00000072134	EPN2	HsaEX0022826	chr17:19214519-19214588	chr17	19214519	19214588	+	0	0	0	LOW_PSI
ENSG00000187266	EPOR	HsaEX0022840	chr19:11489685-11489808	chr19	11489685	11489808	-	0	0	0	LOW_PSI
ENSG00000136628	EPRS	HsaEX0022844	chr1:220213702-220213878	chr1	220213702	220213878	-	0	0	0	LOW_PSI
ENSG00000085832	EPS15	HsaEX0022848	chr1:51973208-51973329	chr1	51973208	51973329	-	1.17	0	-1.17	LOW_PSI
ENSG00000085832	EPS15	HsaEX0022849	chr1:51929679-51929736	chr1	51929679	51929736	-	0	0	0	LOW_PSI
ENSG00000085832	EPS15	HsaEX0022850	chr1:51912376-51912525	chr1	51912376	51912525	-	0	0	0	LOW_PSI
ENSG00000085832	EPS15	HsaEX0022851	chr1:51873046-51873220	chr1	51873046	51873220	-	0	0	0	LOW_PSI
ENSG00000127527	EPS15L1	HsaEX0022861	chr19:16505587-16505708	chr19	16505587	16505708	-	0	0	0	LOW_PSI
ENSG00000133106	EPSTI1	HsaEX0022906	chr13:43565235-43565318	chr13	43565235	43565318	-	0.055	0	-0.06	LOW_PSI
ENSG00000082805	ERC1	HsaEX0022973	chr12:1515289-1515345	chr12	1515289	1515345	+	0	0	0	LOW_PSI
ENSG00000082805	ERC1	HsaEX0022975	chr12:1579922-1580042	chr12	1579922	1580042	+	0	0	0	LOW_PSI
ENSG00000134899	ERCC5	HsaEX0023018	chr13:103501468-103501544	chr13	103501468	103501544	+	0	0	0	LOW_PSI
ENSG00000104626	ERI1	HsaEX0023056	chr8:8864681-8864754	chr8	8864681	8864754	+	0	0.87	0.87	LOW_PSI
ENSG00000117419	ERI3	HsaEX0023068	chr1:44815679-44815726	chr1	44815679	44815726	-	0	0	0	LOW_PSI
ENSG00000104714	ERICH1	HsaEX0023078	chr8:644771-644933	chr8	644771	644933	-	0	0	0	LOW_PSI
ENSG00000023318	ERP44	HsaEX0023137	chr9:102816319-102816449	chr9	102816319	102816449	-	0	0	0	LOW_PSI
ENSG00000171320	ESCO2	HsaEX0023158	chr8:27651433-27651491	chr8	27651433	27651491	+	0.12	0.65	0.53	LOW_PSI
ENSG00000089048	ESF1	HsaEX0023166	chr20:13750308-13750425	chr20	13750308	13750425	-	0	0	0	LOW_PSI
ENSG00000117868	ESYT2	HsaEX0023242	chr7:158583871-158584050	chr7	158583871	158584050	-	0	0	0	LOW_PSI
ENSG00000117868	ESYT2	HsaEX0023243	chr7:158561688-158561741	chr7	158561688	158561741	-	0	0	0	LOW_PSI
ENSG00000140374	ETFA	HsaEX0023263	chr15:76520054-76520207	chr15	76520054	76520207	-	0.01	0.32	0.31	LOW_PSI
ENSG00000140374	ETFA	HsaEX0023265	chr15:76602273-76602405	chr15	76602273	76602405	-	0.57	0.17	-0.4	LOW_PSI
ENSG00000139163	ETNK1	HsaEX0023283	chr12:22819053-22819202	chr12	22819053	22819202	+	0	0	0	LOW_PSI
ENSG00000139163	ETNK1	HsaEX0023284	chr12:22819616-22819708	chr12	22819616	22819708	+	0	0	0	LOW_PSI
ENSG00000244405	ETV5	HsaEX0023311	chr3:185795782-185796003	chr3	185795782	185796003	-	0	0	0	LOW_PSI
ENSG00000139083	ETV6	HsaEX0023317	chr12:11999852-12000045	chr12	11999852	12000045	+	0	0	0	LOW_PSI
ENSG00000173040	EVC2	HsaEX0023344	chr4:5577627-5577713	chr4	5577627	5577713	-	0	0	0	LOW_PSI
ENSG00000067208	EVI5	HsaEX0023358	chr1:93211240-93211359	chr1	93211240	93211359	-	0	0	0	LOW_PSI
ENSG00000196405	EVL	HsaEX0023384	chr14:100598949-100598966	chr14	100598949	100598966	+	0	0	0	LOW_PSI
ENSG00000196405	EVL	HsaEX0023385	chr14:100605671-100605706	chr14	100605671	100605706	+	0	4.625	4.62	LOW_PSI
ENSG00000090989	EXOC1	HsaEX0023425	chr4:56762066-56762178	chr4	56762066	56762178	+	0	0	0	LOW_PSI
ENSG00000112685	EXOC2	HsaEX0023436	chr6:647501-647666	chr6	647501	647666	-	0	0	0	LOW_PSI
ENSG00000112685	EXOC2	HsaEX0023444	chr6:631413-631536	chr6	631413	631536	-	0	0	0	LOW_PSI
ENSG00000112685	EXOC2	HsaEX0023449	chr6:657163-657250	chr6	657163	657250	-	0	0	0	LOW_PSI
ENSG00000138190	EXOC6	HsaEX0023466	chr10:94712861-94712978	chr10	94712861	94712978	+	0	0	0	LOW_PSI
ENSG00000138190	EXOC6	HsaEX0023476	chr10:94759007-94759144	chr10	94759007	94759144	+	0	0	0	LOW_PSI
ENSG00000144036	EXOC6B	HsaEX0023483	chr2:72907743-72907864	chr2	72907743	72907864	-	0	0	0	LOW_PSI
ENSG00000144036	EXOC6B	HsaEX0023487	chr2:72665895-72665957	chr2	72665895	72665957	-	0	0	0	LOW_PSI
ENSG00000144036	EXOC6B	HsaEX0023488	chr2:72634361-72634522	chr2	72634361	72634522	-	0	0	0	LOW_PSI
ENSG00000144036	EXOC6B	HsaEX0023489	chr2:72587963-72588056	chr2	72587963	72588056	-	0	0	0	LOW_PSI
ENSG00000123737	EXOSC9	HsaEX0023544	chr4:122730989-122731071	chr4	122730989	122731071	+	0	1.22	1.22	LOW_PSI
ENSG00000123737	EXOSC9	HsaEX0023547	chr4:122736505-122736581	chr4	122736505	122736581	+	0	0.49	0.49	LOW_PSI
ENSG00000162694	EXTL2	HsaEX0023566	chr1:101341589-101341762	chr1	101341589	101341762	-	0	0	0	LOW_PSI
ENSG00000012232	EXTL3	HsaEX0023569	chr8:28590434-28590551	chr8	28590434	28590551	+	0	0	0	LOW_PSI
ENSG00000158161	EYA3	HsaEX0023586	chr1:28368818-28368907	chr1	28368818	28368907	-	0	0	0	LOW_PSI
ENSG00000158161	EYA3	HsaEX0023587	chr1:28358860-28358989	chr1	28358860	28358989	-	0	0	0	LOW_PSI
ENSG00000106462	EZH2	HsaEX0023615	chr7:148567896-148568012	chr7	148567896	148568012	-	0	0	0	LOW_PSI
ENSG00000106462	EZH2	HsaEX0023616	chr7:148547546-148547617	chr7	148547546	148547617	-	0	0	0	LOW_PSI
ENSG00000106462	EZH2	HsaEX0023619	chr7:148507843-148507981	chr7	148507843	148507981	-	0	0	0	LOW_PSI
ENSG00000185104	FAF1	HsaEX0023686	chr1:51320014-51320089	chr1	51320014	51320089	-	0	2.725	2.73	LOW_PSI
ENSG00000113194	FAF2	HsaEX0023699	chr5:175912750-175912994	chr5	175912750	175912994	+	0	0	0	LOW_PSI
ENSG00000113194	FAF2	HsaEX0023700	chr5:175910079-175910200	chr5	175910079	175910200	+	0	0	0	LOW_PSI
ENSG00000158234	FAIM	HsaEX0023715	chr3:138347740-138347852	chr3	138347740	138347852	+	0	0	0	LOW_PSI
ENSG00000065809	FAM107B	HsaEX0023747	chr10:14584578-14584685	chr10	14584578	14584685	-	0	0	0	LOW_PSI
ENSG00000125898	FAM110A	HsaEX0023759	chr20:820098-820206	chr20	820098	820206	+	0	0	0	LOW_PSI
ENSG00000055147	FAM114A2	HsaEX0023790	chr5:153374152-153374303	chr5	153374152	153374303	-	0	0	0	LOW_PSI
ENSG00000121104	FAM117A	HsaEX0023824	chr17:47811809-47811950	chr17	47811809	47811950	-	0	0	0	LOW_PSI
ENSG00000100376	FAM118A	HsaEX0023833	chr22:45717483-45717674	chr22	45717483	45717674	+	1.19	0	-1.19	LOW_PSI
ENSG00000048828	FAM120A	HsaEX0023849	chr9:96236515-96236612	chr9	96236515	96236612	+	0	0	0	LOW_PSI
ENSG00000048828	FAM120A	HsaEX0023850	chr9:96308548-96308613	chr9	96308548	96308613	+	0	0	0	LOW_PSI
ENSG00000048828	FAM120A	HsaEX0023851	chr9:96314389-96314443	chr9	96314389	96314443	+	0	0	0	LOW_PSI
ENSG00000048828	FAM120A	HsaEX0023852	chr9:96315617-96315726	chr9	96315617	96315726	+	0	0	0	LOW_PSI
ENSG00000048828	FAM120A	HsaEX0023853	chr9:96321178-96321343	chr9	96321178	96321343	+	0	0	0	LOW_PSI
ENSG00000048828	FAM120A	HsaEX0023858	chr9:96285562-96285645	chr9	96285562	96285645	+	0	0	0	LOW_PSI
ENSG00000112584	FAM120B	HsaEX0023865	chr6:170684722-170684815	chr6	170684722	170684815	+	0	0	0	LOW_PSI
ENSG00000112584	FAM120B	HsaEX0023866	chr6:170699732-170699773	chr6	170699732	170699773	+	0	0	0	LOW_PSI
ENSG00000156504	FAM122B	HsaEX0023879	chrX:133917841-133918107	chrX	133917841	133918107	-	0	0	0	LOW_PSI
ENSG00000196814	FAM125B	HsaEX0023908	chr9:129179196-129179265	chr9	129179196	129179265	+	0	0	0	LOW_PSI
ENSG00000082269	FAM135A	HsaEX0023980	chr6:71128078-71128195	chr6	71128078	71128195	+	0	0	0	LOW_PSI
ENSG00000138640	FAM13A	HsaEX0023997	chr4:89674770-89674827	chr4	89674770	89674827	-	0	0	0	LOW_PSI
ENSG00000138640	FAM13A	HsaEX0023999	chr4:89943503-89943563	chr4	89943503	89943563	-	0	0	0	LOW_PSI
ENSG00000138286	FAM149B1	HsaEX0024044	chr10:74980453-74980600	chr10	74980453	74980600	+	0	2.67	2.67	LOW_PSI
ENSG00000138286	FAM149B1	HsaEX0024045	chr10:74987031-74987155	chr10	74987031	74987155	+	0	0	0	LOW_PSI
ENSG00000104427	FAM164A	HsaEX0024118	chr8:79629157-79629241	chr8	79629157	79629241	+	0	0	0	LOW_PSI
ENSG00000054965	FAM168A	HsaEX0024130	chr11:73131935-73131946	chr11	73131935	73131946	-	0	0	0	LOW_PSI
ENSG00000152102	FAM168B	HsaEX0024136	chr2:131836923-131837020	chr2	131836923	131837020	-	0	0	0	LOW_PSI
ENSG00000198780	FAM169A	HsaEX0024142	chr5:74132648-74132761	chr5	74132648	74132761	-	0	0	0	LOW_PSI
ENSG00000144369	FAM171B	HsaEX0024155	chr2:187573711-187573864	chr2	187573711	187573864	+	2.83	0	-2.83	LOW_PSI
ENSG00000144369	FAM171B	HsaEX0024156	chr2:187600719-187600860	chr2	187600719	187600860	+	0	0	0	LOW_PSI
ENSG00000144369	FAM171B	HsaEX0024157	chr2:187605424-187605474	chr2	187605424	187605474	+	0	0	0	LOW_PSI
ENSG00000113391	FAM172A	HsaEX0024162	chr5:93445183-93445267	chr5	93445183	93445267	-	0	0	0	LOW_PSI
ENSG00000113391	FAM172A	HsaEX0024167	chr5:93388240-93388396	chr5	93388240	93388396	-	0	0	0	LOW_PSI
ENSG00000163322	FAM175A	HsaEX0024186	chr4:84384461-84384558	chr4	84384461	84384558	-	0	0	0	LOW_PSI
ENSG00000151327	FAM177A1	HsaEX0024201	chr14:35520347-35520468	chr14	35520347	35520468	+	0	0	0	LOW_PSI
ENSG00000119906	FAM178A	HsaEX0024207	chr10:102701581-102701741	chr10	102701581	102701741	+	0	0	0	LOW_PSI
ENSG00000119906	FAM178A	HsaEX0024211	chr10:102693158-102693189	chr10	102693158	102693189	+	0	0	0	LOW_PSI
ENSG00000119906	FAM178A	HsaEX0024213	chr10:102700162-102700259	chr10	102700162	102700259	+	0	0	0	LOW_PSI
ENSG00000148481	FAM188A	HsaEX0024266	chr10:15846836-15847024	chr10	15846836	15847024	-	0.675	0.29	-0.39	LOW_PSI
ENSG00000148481	FAM188A	HsaEX0024272	chr10:15899903-15899966	chr10	15899903	15899966	-	0	0.2	0.2	LOW_PSI
ENSG00000107771	FAM190	HsaEX0024305	chr10:86101126-86101265	chr10	86101126	86101265	+	0	0	0	LOW_PSI
ENSG00000107771	FAM190	HsaEX0024312	chr10:86178200-86178362	chr10	86178200	86178362	+	0	0	0	LOW_PSI
ENSG00000107771	FAM190	HsaEX0024318	chr10:86232788-86232902	chr10	86232788	86232902	+	1.46	1.09	-0.37	LOW_PSI
ENSG00000184305	FAM190A	HsaEX0024323	chr4:91832406-91832508	chr4	91832406	91832508	+	0	0	0	LOW_PSI
ENSG00000184305	FAM190A	HsaEX0024324	chr4:91839381-91839478	chr4	91839381	91839478	+	0	0	0	LOW_PSI
ENSG00000221909	FAM200A	HsaEX0024364	chr7:99147007-99147095	chr7	99147007	99147095	-	0	0	0	LOW_PSI
ENSG00000116199	FAM20B	HsaEX0024376	chr1:179013908-179013976	chr1	179013908	179013976	+	0	0	0	LOW_PSI
ENSG00000116199	FAM20B	HsaEX0024377	chr1:179017277-179017408	chr1	179017277	179017408	+	0	0	0	LOW_PSI
ENSG00000122376	FAM35A	HsaEX0024398	chr10:88863405-88863470	chr10	88863405	88863470	+	0	1.18	1.18	LOW_PSI
ENSG00000143093	FAM40A	HsaEX0024436	chr1:110585089-110585116	chr1	110585089	110585116	+	0	0	0	LOW_PSI
ENSG00000143093	FAM40A	HsaEX0024439	chr1:110582446-110582559	chr1	110582446	110582559	+	0	0	0	LOW_PSI
ENSG00000102710	FAM48A	HsaEX0024475	chr13:37621483-37621545	chr13	37621483	37621545	-	0.195	0	-0.2	LOW_PSI
ENSG00000153310	FAM49B	HsaEX0024490	chr8:130891843-130892035	chr8	130891843	130892035	-	0	1.085	1.08	LOW_PSI
ENSG00000189319	FAM53B	HsaEX0024502	chr10:126379882-126379983	chr10	126379882	126379983	-	0	0	0	LOW_PSI
ENSG00000146410	FAM54A	HsaEX0024509	chr6:136561944-136562225	chr6	136561944	136562225	-	0	0	0	LOW_PSI
ENSG00000111913	FAM65B	HsaEX0024567	chr6:24852961-24853143	chr6	24852961	24853143	-	0	0	0	LOW_PSI
ENSG00000042062	FAM65C	HsaEX0024574	chr20:49222046-49222139	chr20	49222046	49222139	-	0	0	0	LOW_PSI
ENSG00000126882	FAM78A	HsaEX0024641	chr9:134138078-134138124	chr9	134138078	134138124	-	0	0	0	LOW_PSI
ENSG00000137824	FAM82A2	HsaEX0024665	chr15:41041454-41041542	chr15	41041454	41041542	-	0	0	0	LOW_PSI
ENSG00000176623	FAM82B	HsaEX0024670	chr8:87517529-87517608	chr8	87517529	87517608	-	0	0	0	LOW_PSI
ENSG00000119812	FAM98A	HsaEX0024695	chr2:33820287-33820399	chr2	33820287	33820399	-	0	0	0	LOW_PSI
ENSG00000187741	FANCA	HsaEX0024713	chr16:89880539-89880734	chr16	89880539	89880734	-	0	0	0	LOW_PSI
ENSG00000144554	FANCD2	HsaEX0024756	chr3:10098002-10098126	chr3	10098002	10098126	+	0	0	0	LOW_PSI
ENSG00000144554	FANCD2	HsaEX0024762	chr3:10131798-10131880	chr3	10131798	10131880	+	0	0	0	LOW_PSI
ENSG00000115392	FANCL	HsaEX0024828	chr2:58433662-58433721	chr2	58433662	58433721	-	0	0	0	LOW_PSI
ENSG00000187790	FANCM	HsaEX0024848	chr14:45664684-45664788	chr14	45664684	45664788	+	0	0	0	LOW_PSI
ENSG00000203780	FANK1	HsaEX0024854	chr10:127686250-127686520	chr10	127686250	127686520	+	0	0	0	LOW_PSI
ENSG00000197601	FAR1	HsaEX0024873	chr11:13735692-13735785	chr11	13735692	13735785	+	0	0	0	LOW_PSI
ENSG00000197601	FAR1	HsaEX0024875	chr11:13736523-13736679	chr11	13736523	13736679	+	0	0.92	0.92	LOW_PSI
ENSG00000152767	FARP1	HsaEX0024886	chr13:99056508-99056585	chr13	99056508	99056585	+	0	0	0	LOW_PSI
ENSG00000145982	FARS2	HsaEX0024910	chr6:5408349-5408532	chr6	5408349	5408532	+	0	0	0	LOW_PSI
ENSG00000145982	FARS2	HsaEX0024912	chr6:5265223-5265311	chr6	5265223	5265311	+	0	0	0	LOW_PSI
ENSG00000116120	FARSB	HsaEX0024915	chr2:223488109-223488179	chr2	223488109	223488179	-	0	0	0	LOW_PSI
ENSG00000116120	FARSB	HsaEX0024916	chr2:223477986-223478096	chr2	223477986	223478096	-	0	0	0	LOW_PSI
ENSG00000116120	FARSB	HsaEX0024921	chr2:223509604-223509640	chr2	223509604	223509640	-	0	0	0	LOW_PSI
ENSG00000118246	FASTKD2	HsaEX0024952	chr2:207634574-207634640	chr2	207634574	207634640	+	0	0	0	LOW_PSI
ENSG00000083857	FAT1	HsaEX0024957	chr4:187516295-187516345	chr4	187516295	187516345	-	0	0	0	LOW_PSI
ENSG00000127452	FBXL12	HsaEX0025143	chr19:9925248-9925345	chr19	9925248	9925345	-	0	0	0	LOW_PSI
ENSG00000153558	FBXL2	HsaEX0025171	chr3:33340579-33340769	chr3	33340579	33340769	+	0	0	0	LOW_PSI
ENSG00000153558	FBXL2	HsaEX0025174	chr3:33344566-33344652	chr3	33344566	33344652	+	0	0	0	LOW_PSI
ENSG00000134452	FBXO18	HsaEX0025243	chr10:5970301-5970390	chr10	5970301	5970390	+	0	0	0	LOW_PSI
ENSG00000143756	FBXO28	HsaEX0025276	chr1:224343491-224343569	chr1	224343491	224343569	+	0	0.15	0.15	LOW_PSI
ENSG00000165355	FBXO33	HsaEX0025297	chr14:39881778-39881929	chr14	39881778	39881929	-	0	0	0	LOW_PSI
ENSG00000178974	FBXO34	HsaEX0025301	chr14:55764759-55764823	chr14	55764759	55764823	+	0	0	0	LOW_PSI
ENSG00000178974	FBXO34	HsaEX0025303	chr14:55784901-55784987	chr14	55784901	55784987	+	0	0	0	LOW_PSI
ENSG00000037637	FBXO42	HsaEX0025332	chr1:16587496-16587661	chr1	16587496	16587661	-	0	0	0	LOW_PSI
ENSG00000037637	FBXO42	HsaEX0025336	chr1:16636731-16636852	chr1	16636731	16636852	-	0	0	0	LOW_PSI
ENSG00000112146	FBXO9	HsaEX0025355	chr6:52954541-52954652	chr6	52954541	52954652	+	0	0	0	LOW_PSI
ENSG00000157107	FCHO2	HsaEX0025423	chr5:72366718-72366777	chr5	72366718	72366777	+	0	1.16	1.16	LOW_PSI
ENSG00000157107	FCHO2	HsaEX0025424	chr5:72372277-72372436	chr5	72372277	72372436	+	0	0	0	LOW_PSI
ENSG00000079459	FDFT1	HsaEX0025491	chr8:11660831-11661027	chr8	11660831	11661027	+	1.515	0.665	-0.85	LOW_PSI
ENSG00000066926	FECH	HsaEX0025519	chr18:55234953-55235108	chr18	55234953	55235108	-	0	0	0	LOW_PSI
ENSG00000169018	FEM1B	HsaEX0025525	chr15:68577176-68577315	chr15	68577176	68577315	+	0	4.9	4.9	LOW_PSI
ENSG00000151422	FER	HsaEX0025538	chr5:108472841-108472885	chr5	108472841	108472885	+	0.485	1.32	0.84	LOW_PSI
ENSG00000127084	FGD3	HsaEX0025600	chr9:95795967-95796048	chr9	95795967	95796048	+	0	0	0	LOW_PSI
ENSG00000127084	FGD3	HsaEX0025604	chr9:95794681-95794838	chr9	95794681	95794838	+	0	0	0	LOW_PSI
ENSG00000139132	FGD4	HsaEX0025609	chr12:32784460-32784757	chr12	32784460	32784757	+	0	0	0	LOW_PSI
ENSG00000213066	FGFR1OP	HsaEX0025668	chr6:167441355-167441481	chr6	167441355	167441481	+	0	0	0	LOW_PSI
ENSG00000172456	FGGY	HsaEX0025695	chr1:59810670-59810718	chr1	59810670	59810718	+	0	0	0	LOW_PSI
ENSG00000134775	FHOD3	HsaEX0025775	chr18:34354169-34354215	chr18	34354169	34354215	+	0.08	0	-0.08	LOW_PSI
ENSG00000112367	FIG4	HsaEX0025790	chr6:110017033-110017107	chr6	110017033	110017107	+	0	0	0	LOW_PSI
ENSG00000112367	FIG4	HsaEX0025791	chr6:110110001-110110116	chr6	110110001	110110116	+	0	0	0	LOW_PSI
ENSG00000145216	FIP1L1	HsaEX0025810	chr4:54262110-54262228	chr4	54262110	54262228	+	0	0	0	LOW_PSI
ENSG00000119321	FKBP15	HsaEX0025829	chr9:115982970-115983167	chr9	115982970	115983167	-	0	0	0	LOW_PSI
ENSG00000096060	FKBP5	HsaEX0025846	chr6:35598454-35598526	chr6	35598454	35598526	-	0	0	0	LOW_PSI
ENSG00000154803	FLCN	HsaEX0025890	chr17:17126441-17126584	chr17	17126441	17126584	-	0	0	0	LOW_PSI
ENSG00000154803	FLCN	HsaEX0025891	chr17:17119366-17119530	chr17	17119366	17119530	-	0	0	0	LOW_PSI
ENSG00000157827	FMNL2	HsaEX0026034	chr2:153469679-153469739	chr2	153469679	153469739	+	0.415	0	-0.41	LOW_PSI
ENSG00000157827	FMNL2	HsaEX0026037	chr2:153489967-153490165	chr2	153489967	153490165	+	0	0	0	LOW_PSI
ENSG00000102081	FMR1	HsaEX0026093	chrX:147014920-147015059	chrX	147014920	147015059	+	0	0	0	LOW_PSI
ENSG00000137942	FNBP1L	HsaEX0026124	chr1:94001889-94002059	chr1	94001889	94002059	+	0	0	0	LOW_PSI
ENSG00000109920	FNBP4	HsaEX0026125	chr11:47787584-47787698	chr11	47787584	47787698	-	0	0	0	LOW_PSI
ENSG00000109920	FNBP4	HsaEX0026128	chr11:47740896-47740999	chr11	47740896	47740999	-	0	0	0	LOW_PSI
ENSG00000102531	FNDC3A	HsaEX0026150	chr13:49775269-49775361	chr13	49775269	49775361	+	0	0	0	LOW_PSI
ENSG00000075420	FNDC3B	HsaEX0026157	chr3:172037696-172037835	chr3	172037696	172037835	+	0	0	0	LOW_PSI
ENSG00000075420	FNDC3B	HsaEX0026161	chr3:172098189-172098266	chr3	172098189	172098266	+	0	0	0	LOW_PSI
ENSG00000198815	FOXJ3	HsaEX0026221	chr1:42783764-42783827	chr1	42783764	42783827	-	0	0	0	LOW_PSI
ENSG00000141568	FOXK2	HsaEX0026239	chr17:80553658-80554067	chr17	80553658	80554067	+	0	0	0	LOW_PSI
ENSG00000111206	FOXM1	HsaEX0026245	chr12:2974051-2974111	chr12	2974051	2974111	-	0	0	0	LOW_PSI
ENSG00000151474	FRMD4A	HsaEX0026366	chr10:13740817-13740917	chr10	13740817	13740917	-	0	0	0	LOW_PSI
ENSG00000139926	FRMD6	HsaEX0026394	chr14:52160286-52160358	chr14	52160286	52160358	+	0	3.015	3.02	LOW_PSI
ENSG00000139926	FRMD6	HsaEX0026397	chr14:52194323-52194358	chr14	52194323	52194358	+	0	0	0	LOW_PSI
ENSG00000139926	FRMD6	HsaEX0026399	chr14:52158811-52158903	chr14	52158811	52158903	+	0	2.215	2.21	LOW_PSI
ENSG00000166225	FRS2	HsaEX0026435	chr12:69951580-69951636	chr12	69951580	69951636	+	0	3.62	3.62	LOW_PSI
ENSG00000053108	FSTL4	HsaEX0026518	chr5:132538142-132538433	chr5	132538142	132538433	-	0	0	0	LOW_PSI
ENSG00000140718	FTO	HsaEX0026528	chr16:53848582-53848760	chr16	53848582	53848760	+	0	0	0	LOW_PSI
ENSG00000068438	FTSJ1	HsaEX0026533	chrX:48341629-48341729	chrX	48341629	48341729	+	0	0	0	LOW_PSI
ENSG00000122687	FTSJ2	HsaEX0026542	chr7:2276991-2277143	chr7	2276991	2277143	-	0	0	0	LOW_PSI
ENSG00000107164	FUBP3	HsaEX0026566	chr9:133494714-133494775	chr9	133494714	133494775	+	0	0	0	LOW_PSI
ENSG00000107164	FUBP3	HsaEX0026570	chr9:133471924-133472048	chr9	133471924	133472048	+	0	0	0	LOW_PSI
ENSG00000033170	FUT8	HsaEX0026610	chr14:65896934-65897027	chr14	65896934	65897027	+	0.28	0	-0.28	LOW_PSI
ENSG00000033170	FUT8	HsaEX0026613	chr14:65902672-65902791	chr14	65902672	65902791	+	0	0	0	LOW_PSI
ENSG00000033170	FUT8	HsaEX0026615	chr14:65927806-65927869	chr14	65927806	65927869	+	0	0	0	LOW_PSI
ENSG00000033170	FUT8	HsaEX0026617	chr14:66034626-66034672	chr14	66034626	66034672	+	0.055	0	-0.06	LOW_PSI
ENSG00000114416	FXR1	HsaEX0026637	chr3:180633464-180633484	chr3	180633464	180633484	+	0	0	0	LOW_PSI
ENSG00000114416	FXR1	HsaEX0026639	chr3:180652515-180652586	chr3	180652515	180652586	+	0	0	0	LOW_PSI
ENSG00000010810	FYN	HsaEX0026677	chr6:112041359-112041614	chr6	112041359	112041614	-	1.14	0	-1.14	LOW_PSI
ENSG00000010810	FYN	HsaEX0026678	chr6:112030181-112030264	chr6	112030181	112030264	-	0	0	0	LOW_PSI
ENSG00000122068	FYTTD1	HsaEX0026688	chr3:197495689-197495806	chr3	197495689	197495806	+	0	0	0	LOW_PSI
ENSG00000164930	FZD6	HsaEX0026695	chr8:104318489-104318551	chr8	104318489	104318551	+	0	0	0	LOW_PSI
ENSG00000105325	FZR1	HsaEX0026699	chr19:3531574-3531618	chr19	3531574	3531618	+	0	0	0	LOW_PSI
ENSG00000141349	G6PC3	HsaEX0026719	chr17:42148996-42149179	chr17	42148996	42149179	+	0	0	0	LOW_PSI
ENSG00000109458	GAB1	HsaEX0026735	chr4:144338586-144338703	chr4	144338586	144338703	+	0.81	0	-0.81	LOW_PSI
ENSG00000154727	GABPA	HsaEX0026766	chr21:27112708-27112798	chr21	27112708	27112798	+	0	0	0	LOW_PSI
ENSG00000104064	GABPB1	HsaEX0026768	chr15:50606613-50606867	chr15	50606613	50606867	-	0	0	0	LOW_PSI
ENSG00000128683	GAD1	HsaEX0026818	chr2:171705193-171705304	chr2	171705193	171705304	+	0	0	0	LOW_PSI
ENSG00000178950	GAK	HsaEX0026835	chr4:905818-905962	chr4	905818	905962	-	0	6.82	6.82	LOW_PSI
ENSG00000156958	GALK2	HsaEX0026859	chr15:49451042-49451165	chr15	49451042	49451165	+	0	0	0	LOW_PSI
ENSG00000156958	GALK2	HsaEX0026869	chr15:49527822-49527936	chr15	49527822	49527936	+	0	0	0	LOW_PSI
ENSG00000144278	GALNT13	HsaEX0026917	chr2:154869578-154869622	chr2	154869578	154869622	+	0	0	0	LOW_PSI
ENSG00000109586	GALNT7	HsaEX0026952	chr4:174237662-174237711	chr4	174237662	174237711	+	0	0	0	LOW_PSI
ENSG00000165219	GAPVD1	HsaEX0027009	chr9:128068809-128068914	chr9	128068809	128068914	+	0	0	0	LOW_PSI
ENSG00000165219	GAPVD1	HsaEX0027012	chr9:128059708-128059799	chr9	128059708	128059799	+	0	0	0	LOW_PSI
ENSG00000106105	GARS	HsaEX0027048	chr7:30653061-30653213	chr7	30653061	30653213	+	0	0	0	LOW_PSI
ENSG00000106105	GARS	HsaEX0027051	chr7:30648024-30648099	chr7	30648024	30648099	+	0	0	0	LOW_PSI
ENSG00000106105	GARS	HsaEX0027052	chr7:30635440-30635549	chr7	30635440	30635549	+	0	0.25	0.25	LOW_PSI
ENSG00000139354	GAS2L3	HsaEX0027066	chr12:101004810-101005041	chr12	101004810	101005041	+	0	0	0	LOW_PSI
ENSG00000141013	GAS8	HsaEX0027086	chr16:90102208-90102287	chr16	90102208	90102287	+	0	0	0	LOW_PSI
ENSG00000141013	GAS8	HsaEX0027088	chr16:90097584-90097597	chr16	90097584	90097597	+	0	0	0	LOW_PSI
ENSG00000167491	GATAD2A	HsaEX0027108	chr19:19610935-19611087	chr19	19610935	19611087	+	0	0.6	0.6	LOW_PSI
ENSG00000146729	GBAS	HsaEX0027138	chr7:56047456-56047579	chr7	56047456	56047579	+	0	0	0	LOW_PSI
ENSG00000135968	GCC2	HsaEX0027187	chr2:109085756-109085788	chr2	109085756	109085788	+	0	0	0	LOW_PSI
ENSG00000187210	GCNT1	HsaEX0027245	chr9:79116669-79116847	chr9	79116669	79116847	+	0	0	0	LOW_PSI
ENSG00000196505	GDAP2	HsaEX0027262	chr1:118421088-118421197	chr1	118421088	118421197	-	0	0	0	LOW_PSI
ENSG00000057608	GDI2	HsaEX0027270	chr10:5854278-5854405	chr10	5854278	5854405	-	0	0	0	LOW_PSI
ENSG00000142252	GEMIN7	HsaEX0027310	chr19:45591229-45591346	chr19	45591229	45591346	+	0	0	0	LOW_PSI
ENSG00000178295	GEN1	HsaEX0027313	chr2:17953365-17953461	chr2	17953365	17953461	+	0	0	0	LOW_PSI
ENSG00000178295	GEN1	HsaEX0027317	chr2:17945447-17945604	chr2	17945447	17945604	+	0	0	0	LOW_PSI
ENSG00000164347	GFM2	HsaEX0027336	chr5:74062437-74062686	chr5	74062437	74062686	-	0	0	0	LOW_PSI
ENSG00000198380	GFPT1	HsaEX0027349	chr2:69561163-69561260	chr2	69561163	69561260	-	0	0	0	LOW_PSI
ENSG00000100083	GGA1	HsaEX0027370	chr22:38026619-38026716	chr22	38026619	38026716	+	0	0	0	LOW_PSI
ENSG00000100083	GGA1	HsaEX0027371	chr22:38027590-38027772	chr22	38027590	38027772	+	0	0	0	LOW_PSI
ENSG00000103365	GGA2	HsaEX0027377	chr16:23499306-23499445	chr16	23499306	23499445	-	0	0	0	LOW_PSI
ENSG00000125447	GGA3	HsaEX0027387	chr17:73240483-73240571	chr17	73240483	73240571	-	0.48	0	-0.48	LOW_PSI
ENSG00000204120	GIGYF2	HsaEX0027448	chr2:233565101-233565144	chr2	233565101	233565144	+	0	0.55	0.55	LOW_PSI
ENSG00000204120	GIGYF2	HsaEX0027458	chr2:233583748-233583838	chr2	233583748	233583838	+	0	0	0	LOW_PSI
ENSG00000123159	GIPC1	HsaEX0027488	chr19:14594143-14594264	chr19	14594143	14594264	-	0	0	0	LOW_PSI
ENSG00000123159	GIPC1	HsaEX0027492	chr19:14594301-14594391	chr19	14594301	14594391	-	0	0	0	LOW_PSI
ENSG00000139436	GIT2	HsaEX0027512	chr12:110408153-110408270	chr12	110408153	110408270	-	0	0	0	LOW_PSI
ENSG00000165113	GKAP1	HsaEX0027536	chr9:86427306-86427571	chr9	86427306	86427571	-	1.52	0	-1.52	LOW_PSI
ENSG00000170266	GLB1	HsaEX0027546	chr3:33040555-33040589	chr3	33040555	33040589	-	0	0	0	LOW_PSI
ENSG00000149328	GLB1L2	HsaEX0027565	chr11:134242324-134242492	chr11	134242324	134242492	+	0	0	0	LOW_PSI
ENSG00000106415	GLCCI1	HsaEX0027578	chr7:8088384-8088575	chr7	8088384	8088575	+	0	0	0	LOW_PSI
ENSG00000106415	GLCCI1	HsaEX0027581	chr7:8093147-8093232	chr7	8093147	8093232	+	0	0	0	LOW_PSI
ENSG00000124767	GLO1	HsaEX0027654	chr6:38654853-38654906	chr6	38654853	38654906	-	0	0.39	0.39	LOW_PSI
ENSG00000167699	GLOD4	HsaEX0027656	chr17:685103-685283	chr17	685103	685283	-	0	0	0	LOW_PSI
ENSG00000167699	GLOD4	HsaEX0027657	chr17:683924-683978	chr17	683924	683978	-	0	0	0	LOW_PSI
ENSG00000115419	GLS	HsaEX0027678	chr2:191763843-191763931	chr2	191763843	191763931	+	0	0.085	0.09	LOW_PSI
ENSG00000130309	GLT25D1	HsaEX0027704	chr19:17691345-17691428	chr19	17691345	17691428	+	0	0	0	LOW_PSI
ENSG00000016864	GLT8D1	HsaEX0027714	chr3:52731525-52731585	chr3	52731525	52731585	-	0	0	0	LOW_PSI
ENSG00000087338	GMCL1	HsaEX0027759	chr2:70094831-70094929	chr2	70094831	70094929	+	0	0	0	LOW_PSI
ENSG00000087338	GMCL1	HsaEX0027760	chr2:70068616-70068684	chr2	70068616	70068684	+	0	0	0	LOW_PSI
ENSG00000112699	GMDS	HsaEX0027762	chr6:1717742-1717877	chr6	1717742	1717877	-	0	0	0	LOW_PSI
ENSG00000088256	GNA11	HsaEX0027822	chr19:3115258-3115459	chr19	3115258	3115459	+	0	0	0	LOW_PSI
ENSG00000120063	GNA13	HsaEX0027825	chr17:63018338-63018453	chr17	63018338	63018453	-	0	0	0	LOW_PSI
ENSG00000120063	GNA13	HsaEX0027826	chr17:63014002-63014070	chr17	63014002	63014070	-	0	1.9	1.9	LOW_PSI
ENSG00000078369	GNB1	HsaEX0027851	chr1:1771068-1771121	chr1	1771068	1771121	-	0	0	0	LOW_PSI
ENSG00000185838	GNB1L	HsaEX0027858	chr22:19790717-19790784	chr22	19790717	19790784	-	0	0	0	LOW_PSI
ENSG00000185838	GNB1L	HsaEX0027859	chr22:19790216-19790408	chr22	19790216	19790408	-	0	0	0	LOW_PSI
ENSG00000114450	GNB4	HsaEX0027863	chr3:179155529-179155687	chr3	179155529	179155687	-	0	0	0	LOW_PSI
ENSG00000114450	GNB4	HsaEX0027865	chr3:179141900-179142072	chr3	179141900	179142072	-	0	0	0	LOW_PSI
ENSG00000186469	GNG2	HsaEX0027880	chr14:52379727-52379846	chr14	52379727	52379846	+	2.225	0	-2.23	LOW_PSI
ENSG00000204590	GNL1	HsaEX0027887	chr6:30521867-30522001	chr6	30521867	30522001	-	0	0	0	LOW_PSI
ENSG00000134697	GNL2	HsaEX0027890	chr1:38049295-38049382	chr1	38049295	38049382	-	0	0	0	LOW_PSI
ENSG00000134697	GNL2	HsaEX0027893	chr1:38054561-38054683	chr1	38054561	38054683	-	0	0	0	LOW_PSI
ENSG00000130119	GNL3L	HsaEX0027899	chrX:54557995-54558084	chrX	54557995	54558084	+	0	9.09	9.09	LOW_PSI
ENSG00000130119	GNL3L	HsaEX0027900	chrX:54563485-54563597	chrX	54563485	54563597	+	0	0	0	LOW_PSI
ENSG00000111670	GNPTAB	HsaEX0027918	chr12:102192755-102192810	chr12	102192755	102192810	-	0	0	0	LOW_PSI
ENSG00000111670	GNPTAB	HsaEX0027922	chr12:102182943-102183009	chr12	102182943	102183009	-	0	0	0	LOW_PSI
ENSG00000111670	GNPTAB	HsaEX0027923	chr12:102180534-102180589	chr12	102180534	102180589	-	0	0	0	LOW_PSI
ENSG00000111670	GNPTAB	HsaEX0027924	chr12:102190032-102190040	chr12	102190032	102190040	-	0	0	0	LOW_PSI
ENSG00000135677	GNS	HsaEX0027934	chr12:65150447-65150542	chr12	65150447	65150542	-	0	0	0	LOW_PSI
ENSG00000136935	GOLGA1	HsaEX0027936	chr9:127685003-127685051	chr9	127685003	127685051	-	0	0	0	LOW_PSI
ENSG00000136935	GOLGA1	HsaEX0027941	chr9:127647639-127647756	chr9	127647639	127647756	-	0	0	0	LOW_PSI
ENSG00000090615	GOLGA3	HsaEX0027953	chr12:133388373-133388585	chr12	133388373	133388585	-	0	0	0	LOW_PSI
ENSG00000090615	GOLGA3	HsaEX0027955	chr12:133403400-133403553	chr12	133403400	133403553	-	0	0	0	LOW_PSI
ENSG00000090615	GOLGA3	HsaEX0027957	chr12:133372222-133372337	chr12	133372222	133372337	-	0	0	0	LOW_PSI
ENSG00000090615	GOLGA3	HsaEX0027958	chr12:133367374-133367464	chr12	133367374	133367464	-	0	0.785	0.79	LOW_PSI
ENSG00000144674	GOLGA4	HsaEX0027966	chr3:37329514-37329548	chr3	37329514	37329548	+	0	0	0	LOW_PSI
ENSG00000144674	GOLGA4	HsaEX0027968	chr3:37357356-37357420	chr3	37357356	37357420	+	0	0	0	LOW_PSI
ENSG00000144674	GOLGA4	HsaEX0027969	chr3:37375880-37376000	chr3	37375880	37376000	+	0	0	0	LOW_PSI
ENSG00000144674	GOLGA4	HsaEX0027970	chr3:37292086-37292098	chr3	37292086	37292098	+	0	0	0	LOW_PSI
ENSG00000144674	GOLGA4	HsaEX0027979	chr3:37385096-37385215	chr3	37385096	37385215	+	0	0	0	LOW_PSI
ENSG00000066455	GOLGA5	HsaEX0027982	chr14:93269406-93269539	chr14	93269406	93269539	+	0	0	0	LOW_PSI
ENSG00000135052	GOLM1	HsaEX0028005	chr9:88699835-88699954	chr9	88699835	88699954	-	0	0	0	LOW_PSI
ENSG00000113384	GOLPH3	HsaEX0028009	chr5:32170723-32170874	chr5	32170723	32170874	-	0	0	0	LOW_PSI
ENSG00000143457	GOLPH3L	HsaEX0028014	chr1:150666584-150666649	chr1	150666584	150666649	-	0	0	0	LOW_PSI
ENSG00000116580	GON4L	HsaEX0028029	chr1:155774269-155774407	chr1	155774269	155774407	-	0	0	0	LOW_PSI
ENSG00000047932	GOPC	HsaEX0028049	chr6:117921259-117921334	chr6	117921259	117921334	-	0	0	0	LOW_PSI
ENSG00000108587	GOSR1	HsaEX0028063	chr17:28814807-28814936	chr17	28814807	28814936	+	0	0	0	LOW_PSI
ENSG00000119927	GPAM	HsaEX0028080	chr10:113930377-113930439	chr10	113930377	113930439	-	0	0	0	LOW_PSI
ENSG00000076650	GPATCH1	HsaEX0028096	chr19:33605730-33605856	chr19	33605730	33605856	+	0	0	0	LOW_PSI
ENSG00000076650	GPATCH1	HsaEX0028102	chr19:33591079-33591180	chr19	33591079	33591180	+	0	0	0	LOW_PSI
ENSG00000092978	GPATCH2	HsaEX0028105	chr1:217685900-217686005	chr1	217685900	217686005	-	0	0	0	LOW_PSI
ENSG00000160818	GPATCH4	HsaEX0028114	chr1:156568993-156569200	chr1	156568993	156569200	-	0	0	0	LOW_PSI
ENSG00000160818	GPATCH4	HsaEX0028117	chr1:156567592-156567714	chr1	156567592	156567714	-	0	2.85	2.85	LOW_PSI
ENSG00000062194	GPBP1	HsaEX0028129	chr5:56479624-56479699	chr5	56479624	56479699	+	1.17	0	-1.17	LOW_PSI
ENSG00000159592	GPBP1L1	HsaEX0028134	chr1:46124340-46124434	chr1	46124340	46124434	-	0.795	1.72	0.92	LOW_PSI
ENSG00000125772	GPCPD1	HsaEX0028158	chr20:5563410-5563531	chr20	5563410	5563531	-	1	0	-1	LOW_PSI
ENSG00000115159	GPD2	HsaEX0028171	chr2:157399429-157399456	chr2	157399429	157399456	+	0	0	0	LOW_PSI
ENSG00000115159	GPD2	HsaEX0028176	chr2:157352074-157352203	chr2	157352074	157352203	+	0	0	0	LOW_PSI
ENSG00000171723	GPHN	HsaEX0028182	chr14:67154965-67155104	chr14	67154965	67155104	+	0	0	0	LOW_PSI
ENSG00000171723	GPHN	HsaEX0028189	chr14:67176075-67176176	chr14	67176075	67176176	+	3.235	0	-3.23	LOW_PSI
ENSG00000112414	GPR126	HsaEX0028279	chr6:142742135-142742221	chr6	142742135	142742221	+	0	0	0	LOW_PSI
ENSG00000077585	GPR137B	HsaEX0028310	chr1:236309002-236309148	chr1	236309002	236309148	+	0	0	0	LOW_PSI
ENSG00000163870	GPR175	HsaEX0028369	chr3:127296577-127296719	chr3	127296577	127296719	-	0	0	0	LOW_PSI
ENSG00000163870	GPR175	HsaEX0028370	chr3:127295028-127295098	chr3	127295028	127295098	-	0	0	0	LOW_PSI
ENSG00000152749	GPR180	HsaEX0028392	chr13:95273833-95273838	chr13	95273833	95273838	+	0	0	0	LOW_PSI
ENSG00000121957	GPSM2	HsaEX0028473	chr1:109466160-109466289	chr1	109466160	109466289	+	0	0	0	LOW_PSI
ENSG00000137106	GRHPR	HsaEX0028610	chr9:37434835-37434914	chr9	37434835	37434914	+	3.11	0	-3.11	LOW_PSI
ENSG00000068400	GRIPAP1	HsaEX0028721	chrX:48857272-48857370	chrX	48857272	48857370	-	0	0	0	LOW_PSI
ENSG00000068400	GRIPAP1	HsaEX0028722	chrX:48856977-48857096	chrX	48856977	48857096	-	0	0	0	LOW_PSI
ENSG00000068400	GRIPAP1	HsaEX0028728	chrX:48842578-48842652	chrX	48842578	48842652	-	1.48	0	-1.48	LOW_PSI
ENSG00000109519	GRPEL1	HsaEX0028776	chr4:7068355-7068500	chr4	7068355	7068500	-	0	0	0	LOW_PSI
ENSG00000164284	GRPEL2	HsaEX0028777	chr5:148726989-148727041	chr5	148726989	148727041	+	0	1.13	1.13	LOW_PSI
ENSG00000139835	GRTP1	HsaEX0028779	chr13:114008084-114008200	chr13	114008084	114008200	-	0	0	0	LOW_PSI
ENSG00000139835	GRTP1	HsaEX0028780	chr13:113992506-113992683	chr13	113992506	113992683	-	1.315	0	-1.31	LOW_PSI
ENSG00000139835	GRTP1	HsaEX0028781	chr13:113988744-113988861	chr13	113988744	113988861	-	1.43	0	-1.43	LOW_PSI
ENSG00000139835	GRTP1	HsaEX0028783	chr13:114006108-114006273	chr13	114006108	114006273	-	0	0	0	LOW_PSI
ENSG00000148180	GSN	HsaEX0028837	chr9:124044717-124044828	chr9	124044717	124044828	+	0	0	0	LOW_PSI
ENSG00000148180	GSN	HsaEX0028840	chr9:124060044-124060120	chr9	124060044	124060120	+	0	0	0	LOW_PSI
ENSG00000103342	GSPT1	HsaEX0028845	chr16:11973291-11973416	chr16	11973291	11973416	-	0	0.26	0.26	LOW_PSI
ENSG00000104687	GSR	HsaEX0028849	chr8:30565760-30565889	chr8	30565760	30565889	-	0	0	0	LOW_PSI
ENSG00000104687	GSR	HsaEX0028850	chr8:30564527-30564621	chr8	30564527	30564621	-	0	0	0	LOW_PSI
ENSG00000100983	GSS	HsaEX0028854	chr20:33516838-33517040	chr20	33516838	33517040	-	0	0	0	LOW_PSI
ENSG00000138780	GSTCD	HsaEX0028868	chr4:106754092-106754198	chr4	106754092	106754198	+	0	0	0	LOW_PSI
ENSG00000121964	GTDC1	HsaEX0028903	chr2:144769235-144769381	chr2	144769235	144769381	-	0	0	0	LOW_PSI
ENSG00000121964	GTDC1	HsaEX0028908	chr2:144885491-144885611	chr2	144885491	144885611	-	0	0	0	LOW_PSI
ENSG00000137947	GTF2B	HsaEX0028927	chr1:89324364-89324470	chr1	89324364	89324470	-	0	0	0	LOW_PSI
ENSG00000153767	GTF2E1	HsaEX0028929	chr3:120468695-120468798	chr3	120468695	120468798	+	0	0	0	LOW_PSI
ENSG00000197265	GTF2E2	HsaEX0028932	chr8:30494762-30494791	chr8	30494762	30494791	-	0	0.85	0.85	LOW_PSI
ENSG00000197265	GTF2E2	HsaEX0028934	chr8:30470843-30470999	chr8	30470843	30470999	-	0	0	0	LOW_PSI
ENSG00000125651	GTF2F1	HsaEX0028937	chr19:6392214-6392421	chr19	6392214	6392421	-	0	0	0	LOW_PSI
ENSG00000188342	GTF2F2	HsaEX0028939	chr13:45769477-45769650	chr13	45769477	45769650	+	0.47	1.25	0.78	LOW_PSI
ENSG00000188342	GTF2F2	HsaEX0028940	chr13:45757536-45757613	chr13	45757536	45757613	+	0.34	2.75	2.41	LOW_PSI
ENSG00000077809	GTF2I	HsaEX0028960	chr7:74129443-74129486	chr7	74129443	74129486	+	0	4.215	4.21	LOW_PSI
ENSG00000006704	GTF2IRD1	HsaEX0028972	chr7:73952108-73952234	chr7	73952108	73952234	+	0	0	0	LOW_PSI
ENSG00000077235	GTF3C1	HsaEX0028991	chr16:27544328-27544445	chr16	27544328	27544445	-	0	0	0	LOW_PSI
ENSG00000119041	GTF3C3	HsaEX0029006	chr2:197638764-197638864	chr2	197638764	197638864	-	0	0	0	LOW_PSI
ENSG00000119041	GTF3C3	HsaEX0029008	chr2:197661433-197661554	chr2	197661433	197661554	-	0	0	0	LOW_PSI
ENSG00000100226	GTPBP1	HsaEX0029018	chr22:39113274-39113365	chr22	39113274	39113365	+	0	0	0	LOW_PSI
ENSG00000105793	GTPBP10	HsaEX0029026	chr7:90001664-90001771	chr7	90001664	90001771	+	0	0	0	LOW_PSI
ENSG00000101181	GTPBP5	HsaEX0029048	chr20:60769933-60770069	chr20	60769933	60770069	+	0	0	0	LOW_PSI
ENSG00000075218	GTSE1	HsaEX0029057	chr22:46711589-46711592	chr22	46711589	46711592	+	0	0	0	LOW_PSI
ENSG00000170627	GTSF1	HsaEX0029062	chr12:54862609-54862737	chr12	54862609	54862737	-	0.395	0	-0.4	LOW_PSI
ENSG00000152402	GUCY1A2	HsaEX0029068	chr11:106807376-106807438	chr11	106807376	106807438	-	0.6	0	-0.6	LOW_PSI
ENSG00000163754	GYG1	HsaEX0029129	chr3:148721740-148721785	chr3	148721740	148721785	+	0	0	0	LOW_PSI
ENSG00000163754	GYG1	HsaEX0029130	chr3:148710445-148710559	chr3	148710445	148710559	+	0	0	0	LOW_PSI
ENSG00000130956	HABP4	HsaEX0029185	chr9:99229250-99229331	chr9	99229250	99229331	+	0	0	0	LOW_PSI
ENSG00000085382	HACE1	HsaEX0029192	chr6:105213239-105213331	chr6	105213239	105213331	-	0	0	0	LOW_PSI
ENSG00000170445	HARS	HsaEX0029248	chr5:140067331-140067518	chr5	140067331	140067518	-	0	0	0	LOW_PSI
ENSG00000170445	HARS	HsaEX0029249	chr5:140063131-140063252	chr5	140063131	140063252	-	0	0	0	LOW_PSI
ENSG00000152240	HAUS1	HsaEX0029273	chr18:43706616-43706733	chr18	43706616	43706733	+	0.3	0	-0.3	LOW_PSI
ENSG00000116478	HDAC1	HsaEX0029365	chr1:32793007-32793059	chr1	32793007	32793059	+	0	0	0	LOW_PSI
ENSG00000171720	HDAC3	HsaEX0029383	chr5:141010261-141010285	chr5	141010261	141010285	-	0	3.985	3.98	LOW_PSI
ENSG00000068024	HDAC4	HsaEX0029390	chr2:240097145-240097234	chr2	240097145	240097234	-	0	0	0	LOW_PSI
ENSG00000048052	HDAC9	HsaEX0029452	chr7:18686254-18686351	chr7	18686254	18686351	+	0	0	0	LOW_PSI
ENSG00000048052	HDAC9	HsaEX0029453	chr7:18694386-18694492	chr7	18694386	18694492	+	0	0	0	LOW_PSI
ENSG00000143321	HDGF	HsaEX0029467	chr1:156714293-156714362	chr1	156714293	156714362	-	0	0	0	LOW_PSI
ENSG00000167220	HDHD2	HsaEX0029472	chr18:44675420-44675479	chr18	44675420	44675479	-	0	0	0	LOW_PSI
ENSG00000164818	HEATR2	HsaEX0029500	chr7:803923-804324	chr7	803923	804324	+	0	0	0	LOW_PSI
ENSG00000008869	HEATR5B	HsaEX0029545	chr2:37311001-37311288	chr2	37311001	37311288	-	0	0	0	LOW_PSI
ENSG00000092148	HECTD1	HsaEX0029592	chr14:31621783-31621901	chr14	31621783	31621901	-	0	0	0	LOW_PSI
ENSG00000092148	HECTD1	HsaEX0029594	chr14:31607627-31607674	chr14	31607627	31607674	-	0	0	0	LOW_PSI
ENSG00000092148	HECTD1	HsaEX0029595	chr14:31599949-31600100	chr14	31599949	31600100	-	0	0	0	LOW_PSI
ENSG00000127311	HELB	HsaEX0029641	chr12:66720521-66720666	chr12	66720521	66720666	+	0	0	0	LOW_PSI
ENSG00000163312	HELQ	HsaEX0029658	chr4:84375519-84375725	chr4	84375519	84375725	-	0	0	0	LOW_PSI
ENSG00000198265	HELZ	HsaEX0029670	chr17:65235350-65235396	chr17	65235350	65235396	-	0	0	0	LOW_PSI
ENSG00000198265	HELZ	HsaEX0029671	chr17:65231496-65231593	chr17	65231496	65231593	-	0	0	0	LOW_PSI
ENSG00000103657	HERC1	HsaEX0029713	chr15:63951651-63951773	chr15	63951651	63951773	-	0	0	0	LOW_PSI
ENSG00000103657	HERC1	HsaEX0029717	chr15:63921729-63921896	chr15	63921729	63921896	-	0	0	0	LOW_PSI
ENSG00000103657	HERC1	HsaEX0029719	chr15:63903825-63903888	chr15	63903825	63903888	-	0	0	0	LOW_PSI
ENSG00000128731	HERC2	HsaEX0029731	chr15:28504841-28504936	chr15	28504841	28504936	-	0	0	0	LOW_PSI
ENSG00000148634	HERC4	HsaEX0029777	chr10:69792018-69792092	chr10	69792018	69792092	-	0	0	0	LOW_PSI
ENSG00000148634	HERC4	HsaEX0029783	chr10:69716176-69716276	chr10	69716176	69716276	-	0	0	0	LOW_PSI
ENSG00000148634	HERC4	HsaEX0029794	chr10:69755803-69755895	chr10	69755803	69755895	-	0	0	0	LOW_PSI
ENSG00000148634	HERC4	HsaEX0029795	chr10:69747800-69747901	chr10	69747800	69747901	-	0	0	0	LOW_PSI
ENSG00000213614	HEXA	HsaEX0029834	chr15:72662772-72663029	chr15	72662772	72663029	-	0	0	0	LOW_PSI
ENSG00000213614	HEXA	HsaEX0029838	chr15:72654717-72654807	chr15	72654717	72654807	-	0	0	0	LOW_PSI
ENSG00000135547	HEY2	HsaEX0029852	chr6:126071406-126071529	chr6	126071406	126071529	+	0	0	0	LOW_PSI
ENSG00000185359	HGS	HsaEX0029891	chr17:79651843-79651921	chr17	79651843	79651921	+	0	0	0	LOW_PSI
ENSG00000185359	HGS	HsaEX0029892	chr17:79661286-79661356	chr17	79661286	79661356	+	0	0	0	LOW_PSI
ENSG00000181061	HIGD1A	HsaEX0029968	chr3:42830114-42830373	chr3	42830114	42830373	-	0	0	0	LOW_PSI
ENSG00000172273	HINFP	HsaEX0029976	chr11:118999061-118999158	chr11	118999061	118999158	+	0	0	0	LOW_PSI
ENSG00000169567	HINT1	HsaEX0029978	chr5:130498055-130498170	chr5	130498055	130498170	-	0	0	0	LOW_PSI
ENSG00000163349	HIPK1	HsaEX0029992	chr1:114475762-114475856	chr1	114475762	114475856	+	0	0	0	LOW_PSI
ENSG00000163349	HIPK1	HsaEX0029994	chr1:114481992-114482090	chr1	114481992	114482090	+	0	0	0	LOW_PSI
ENSG00000064393	HIPK2	HsaEX0030002	chr7:139274075-139274124	chr7	139274075	139274124	-	0	0	0	LOW_PSI
ENSG00000064393	HIPK2	HsaEX0030003	chr7:139260602-139260722	chr7	139260602	139260722	-	0	0	0	LOW_PSI
ENSG00000110422	HIPK3	HsaEX0030006	chr11:33371020-33371137	chr11	33371020	33371137	+	0	0	0	LOW_PSI
ENSG00000110422	HIPK3	HsaEX0030008	chr11:33357204-33357312	chr11	33357204	33357312	+	0	0	0	LOW_PSI
ENSG00000100084	HIRA	HsaEX0030012	chr22:19338595-19338779	chr22	19338595	19338779	-	0	0	0	LOW_PSI
ENSG00000145725	HISPPD1	HsaEX0030032	chr5:102518125-102518241	chr5	102518125	102518241	+	0	0	0	LOW_PSI
ENSG00000180596	HIST1H2BC	HsaEX0030041	chr6:26122063-26122253	chr6	26122063	26122253	-	0	0.08	0.08	LOW_PSI
ENSG00000203818	HIST2H3PS2	HsaEX0030048	chr1:149399316-149399383	chr1	149399316	149399383	-	0	0	0	LOW_PSI
ENSG00000095951	HIVEP1	HsaEX0030051	chr6:12139578-12139689	chr6	12139578	12139689	+	0	0	0	LOW_PSI
ENSG00000159267	HLCS	HsaEX0030128	chr21:38128014-38128206	chr21	38128014	38128206	-	0	0	0	LOW_PSI
ENSG00000071794	HLTF	HsaEX0030139	chr3:148779498-148779616	chr3	148779498	148779616	-	0	0	0	LOW_PSI
ENSG00000071794	HLTF	HsaEX0030143	chr3:148769832-148769931	chr3	148769832	148769931	-	0	0	0	LOW_PSI
ENSG00000147421	HMBOX1	HsaEX0030153	chr8:28866940-28867023	chr8	28866940	28867023	+	0	0	0	LOW_PSI
ENSG00000117305	HMGCL	HsaEX0030197	chr1:24149093-24149255	chr1	24149093	24149255	-	0	0	0	LOW_PSI
ENSG00000113716	HMGXB3	HsaEX0030231	chr5:149409404-149409450	chr5	149409404	149409450	+	0	0	0	LOW_PSI
ENSG00000100281	HMGXB4	HsaEX0030237	chr22:35666190-35666395	chr22	35666190	35666395	+	0	0	0	LOW_PSI
ENSG00000180448	HMHA1	HsaEX0030245	chr19:1083951-1084019	chr19	1083951	1084019	+	0	0	0	LOW_PSI
ENSG00000189159	HN1	HsaEX0030256	chr17:73145186-73145280	chr17	73145186	73145280	-	0.095	0.11	0.01	LOW_PSI
ENSG00000138668	HNRNPD	HsaEX0030285	chr4:83291990-83292063	chr4	83291990	83292063	-	0	0	0	LOW_PSI
ENSG00000105323	HNRNPUL1	HsaEX0030312	chr19:41775423-41775425	chr19	41775423	41775425	+	0	0	0	LOW_PSI
ENSG00000152795	HNRPDL	HsaEX0030319	chr4:83346906-83346947	chr4	83346906	83346947	-	0	1.32	1.32	LOW_PSI
ENSG00000152413	HOMER1	HsaEX0030326	chr5:78693785-78693887	chr5	78693785	78693887	-	0	0	0	LOW_PSI
ENSG00000168172	HOOK3	HsaEX0030343	chr8:42768885-42768931	chr8	42768885	42768931	+	0	0	0	LOW_PSI
ENSG00000168172	HOOK3	HsaEX0030345	chr8:42843605-42843784	chr8	42843605	42843784	+	0	0	0	LOW_PSI
ENSG00000168172	HOOK3	HsaEX0030348	chr8:42804463-42804507	chr8	42804463	42804507	+	0	0	0	LOW_PSI
ENSG00000165704	HPRT1	HsaEX0030404	chrX:133621311-133621348	chrX	133621311	133621348	+	0	0	0	LOW_PSI
ENSG00000165704	HPRT1	HsaEX0030405	chrX:133625412-133625534	chrX	133625412	133625534	+	0	0	0	LOW_PSI
ENSG00000163755	HPS3	HsaEX0030420	chr3:148888258-148888360	chr3	148888258	148888360	+	1.35	0	-1.35	LOW_PSI
ENSG00000110756	HPS5	HsaEX0030438	chr11:18317889-18318020	chr11	18317889	18318020	-	0	0	0	LOW_PSI
ENSG00000100209	HSCB	HsaEX0030510	chr22:29144526-29144643	chr22	29144526	29144643	+	0	0	0	LOW_PSI
ENSG00000133835	HSD17B4	HsaEX0030546	chr5:118813493-118813589	chr5	118813493	118813589	+	0	0	0	LOW_PSI
ENSG00000133835	HSD17B4	HsaEX0030548	chr5:118845125-118845189	chr5	118845125	118845189	+	0	0	0	LOW_PSI
ENSG00000133835	HSD17B4	HsaEX0030549	chr5:118807331-118807395	chr5	118807331	118807395	+	0	0	0	LOW_PSI
ENSG00000185122	HSF1	HsaEX0030579	chr8:145530234-145530453	chr8	145530234	145530453	+	0	0	0	LOW_PSI
ENSG00000166598	HSP90B1	HsaEX0030604	chr12:104326402-104326509	chr12	104326402	104326509	+	0.545	0	-0.55	LOW_PSI
ENSG00000170606	HSPA4	HsaEX0030620	chr5:132397508-132397622	chr5	132397508	132397622	+	0	0	0	LOW_PSI
ENSG00000081870	HSPB11	HsaEX0030626	chr1:54395519-54395616	chr1	54395519	54395616	-	0	0	0	LOW_PSI
ENSG00000169087	HSPBAP1	HsaEX0030629	chr3:122491244-122491320	chr3	122491244	122491320	-	0	0	0	LOW_PSI
ENSG00000197386	HTT	HsaEX0030689	chr4:3144720-3144790	chr4	3144720	3144790	+	0	0	0	LOW_PSI
ENSG00000136273	HUS1	HsaEX0030714	chr7:48016529-48016629	chr7	48016529	48016629	-	0	0	0	LOW_PSI
ENSG00000136273	HUS1	HsaEX0030715	chr7:48010857-48011113	chr7	48010857	48011113	-	0	0	0	LOW_PSI
ENSG00000136273	HUS1	HsaEX0030716	chr7:48015812-48016018	chr7	48015812	48016018	-	0	0	0	LOW_PSI
ENSG00000086758	HUWE1	HsaEX0030731	chrX:53704410-53704498	chrX	53704410	53704498	-	0	0	0	LOW_PSI
ENSG00000003147	ICA1	HsaEX0030827	chr7:8181599-8181685	chr7	8181599	8181685	-	0.155	0	-0.15	LOW_PSI
ENSG00000003147	ICA1	HsaEX0030829	chr7:8197631-8197727	chr7	8197631	8197727	-	0	0	0	LOW_PSI
ENSG00000163596	ICA1L	HsaEX0030843	chr2:203709225-203709310	chr2	203709225	203709310	-	0	0	0	LOW_PSI
ENSG00000112144	ICK	HsaEX0030856	chr6:52871993-52872134	chr6	52871993	52872134	-	0	0	0	LOW_PSI
ENSG00000119912	IDE	HsaEX0030877	chr10:94314638-94314674	chr10	94314638	94314674	-	0	2.41	2.41	LOW_PSI
ENSG00000165948	IFI27L1	HsaEX0030932	chr14:94565713-94566012	chr14	94565713	94566012	+	0	0	0	LOW_PSI
ENSG00000159110	IFNAR2	HsaEX0030966	chr21:34617112-34617162	chr21	34617112	34617162	+	0	0	0	LOW_PSI
ENSG00000159110	IFNAR2	HsaEX0030967	chr21:34618562-34618787	chr21	34618562	34618787	+	0	0	0	LOW_PSI
ENSG00000006652	IFRD1	HsaEX0030975	chr7:112110954-112111088	chr7	112110954	112111088	+	0.74	3.23	2.49	LOW_PSI
ENSG00000163913	IFT122	HsaEX0030988	chr3:129224212-129224260	chr3	129224212	129224260	+	0	0	0	LOW_PSI
ENSG00000109083	IFT20	HsaEX0031043	chr17:26657137-26657254	chr17	26657137	26657254	-	0	0	0	LOW_PSI
ENSG00000101052	IFT52	HsaEX0031050	chr20:42246428-42246526	chr20	42246428	42246526	+	0	0	0	LOW_PSI
ENSG00000096872	IFT74	HsaEX0031063	chr9:27058912-27059089	chr9	27058912	27059089	+	0	0	0	LOW_PSI
ENSG00000096872	IFT74	HsaEX0031066	chr9:27054516-27054572	chr9	27054468	27054572	+	0	0	0	LOW_PSI
ENSG00000068885	IFT80	HsaEX0031078	chr3:160111941-160112098	chr3	160111941	160112098	-	0	0	0	LOW_PSI
ENSG00000068885	IFT80	HsaEX0031084	chr3:160095621-160095678	chr3	160095621	160095678	-	0	0	0	LOW_PSI
ENSG00000122970	IFT81	HsaEX0031088	chr12:110654342-110654638	chr12	110654342	110654638	+	0	0	0	LOW_PSI
ENSG00000073792	IGF2BP2	HsaEX0031138	chr3:185370319-185370426	chr3	185370319	185370426	-	0	0	0	LOW_PSI
ENSG00000136231	IGF2BP3	HsaEX0031141	chr7:23358043-23358156	chr7	23358043	23358156	-	0	0	0	LOW_PSI
ENSG00000136231	IGF2BP3	HsaEX0031143	chr7:23442190-23442204	chr7	23442190	23442204	-	0	0	0	LOW_PSI
ENSG00000167779	IGFBP6	HsaEX0031156	chr12:53493051-53493108	chr12	53493051	53493108	+	0	0	0	LOW_PSI
ENSG00000132740	IGHMBP2	HsaEX0031164	chr11:68706126-68706312	chr11	68706126	68706312	+	0	0	0	LOW_PSI
ENSG00000070061	IKBKAP	HsaEX0031237	chr9:111682971-111683063	chr9	111682971	111683063	-	0	0	0	LOW_PSI
ENSG00000070061	IKBKAP	HsaEX0031238	chr9:111637913-111638015	chr9	111637913	111638015	-	0	0	0	LOW_PSI
ENSG00000104365	IKBKB	HsaEX0031243	chr8:42164246-42164346	chr8	42164246	42164346	+	0	0	0	LOW_PSI
ENSG00000104365	IKBKB	HsaEX0031245	chr8:42182805-42182879	chr8	42182805	42182879	+	0	0	0	LOW_PSI
ENSG00000073009	IKBKG	HsaEX0031261	chrX:153790278-153790319	chrX	153790278	153790319	+	0	1.35	1.35	LOW_PSI
ENSG00000095574	IKZF5	HsaEX0031279	chr10:124756095-124756216	chr10	124756095	124756216	-	0	0	0	LOW_PSI
ENSG00000131724	IL13RA1	HsaEX0031313	chrX:117914481-117914516	chrX	117914481	117914516	+	0	0	0	LOW_PSI
ENSG00000177663	IL17RA	HsaEX0031346	chr22:17580040-17580200	chr22	17580040	17580200	+	0	0	0	LOW_PSI
ENSG00000056736	IL17RB	HsaEX0031353	chr3:53890406-53890477	chr3	53890406	53890477	+	0	0	0	LOW_PSI
ENSG00000185291	IL3RA	HsaEX0031488	chrX:1482634-1482769	chrX	1482634	1482769	+	0	0	0	LOW_PSI
ENSG00000134352	IL6ST	HsaEX0031523	chr5:55244726-55244810	chr5	55244726	55244810	-	8.33	7.27	-1.06	LOW_PSI
ENSG00000129351	ILF3	HsaEX0031551	chr19:10777168-10777325	chr19	10777168	10777325	+	1.605	0	-1.6	LOW_PSI
ENSG00000148950	IMMP1L	HsaEX0031573	chr11:31458623-31458701	chr11	31458623	31458701	-	0	0	0	LOW_PSI
ENSG00000184903	IMMP2L	HsaEX0031580	chr7:110312222-110312282	chr7	110312222	110312282	-	0	0	0	LOW_PSI
ENSG00000184903	IMMP2L	HsaEX0031584	chr7:111172574-111172641	chr7	111172574	111172641	-	0	0	0	LOW_PSI
ENSG00000133731	IMPA1	HsaEX0031595	chr8:82586907-82587066	chr8	82586907	82587066	-	0	0	0	LOW_PSI
ENSG00000154059	IMPACT	HsaEX0031602	chr18:22007643-22007790	chr18	22007643	22007790	+	0	0.875	0.88	LOW_PSI
ENSG00000154059	IMPACT	HsaEX0031605	chr18:22012349-22012443	chr18	22012349	22012443	+	0	0	0	LOW_PSI
ENSG00000132849	INADL	HsaEX0031622	chr1:62577011-62577100	chr1	62577011	62577100	+	0	0	0	LOW_PSI
ENSG00000149503	INCENP	HsaEX0031645	chr11:61905960-61906053	chr11	61905960	61906053	+	0	8.05	8.05	LOW_PSI
ENSG00000203485	INF2	HsaEX0031650	chr14:105183900-105183983	chr14	105183900	105183983	+	0	0	0	LOW_PSI
ENSG00000153487	ING1	HsaEX0031651	chr13:111370023-111370189	chr13	111370023	111370189	+	0	0	0	LOW_PSI
ENSG00000128908	INO80	HsaEX0031669	chr15:41386372-41386597	chr15	41386372	41386597	-	0	0	0	LOW_PSI
ENSG00000128908	INO80	HsaEX0031670	chr15:41385802-41386035	chr15	41385802	41386035	-	0	0	0	LOW_PSI
ENSG00000128908	INO80	HsaEX0031672	chr15:41378562-41378845	chr15	41378562	41378845	-	0	0	0	LOW_PSI
ENSG00000128908	INO80	HsaEX0031682	chr15:41315424-41315544	chr15	41315424	41315544	-	0	0	0	LOW_PSI
ENSG00000151689	INPP1	HsaEX0031706	chr2:191233605-191233722	chr2	191233605	191233722	+	0	0	0	LOW_PSI
ENSG00000204084	INPP5B	HsaEX0031762	chr1:38336342-38336392	chr1	38336342	38336392	-	0	0	0	LOW_PSI
ENSG00000204084	INPP5B	HsaEX0031773	chr1:38352245-38352330	chr1	38352245	38352330	-	0	0	0	LOW_PSI
ENSG00000186480	INSIG1	HsaEX0031835	chr7:155099006-155099056	chr7	155099006	155099056	+	0	4.25	4.25	LOW_PSI
ENSG00000104613	INTS10	HsaEX0031854	chr8:19699338-19699466	chr8	19699338	19699466	+	0	0	0	LOW_PSI
ENSG00000104613	INTS10	HsaEX0031857	chr8:19701864-19701996	chr8	19701864	19701996	+	0	0	0	LOW_PSI
ENSG00000104613	INTS10	HsaEX0031858	chr8:19704905-19704944	chr8	19704905	19704944	+	0	0	0	LOW_PSI
ENSG00000138785	INTS12	HsaEX0031863	chr4:106610741-106610892	chr4	106610741	106610892	-	0	0	0	LOW_PSI
ENSG00000143624	INTS3	HsaEX0031880	chr1:153703418-153703527	chr1	153703418	153703527	+	0	0.54	0.54	LOW_PSI
ENSG00000143624	INTS3	HsaEX0031888	chr1:153726177-153726294	chr1	153726177	153726294	+	0	0	0	LOW_PSI
ENSG00000149262	INTS4	HsaEX0031900	chr11:77650766-77650883	chr11	77650766	77650883	-	0	0	0	LOW_PSI
ENSG00000149262	INTS4	HsaEX0031904	chr11:77592480-77592601	chr11	77592480	77592601	-	0	1.15	1.15	LOW_PSI
ENSG00000149262	INTS4	HsaEX0031910	chr11:77629077-77629310	chr11	77629077	77629310	-	0	2.43	2.43	LOW_PSI
ENSG00000143493	INTS7	HsaEX0031917	chr1:212150712-212150886	chr1	212150712	212150886	-	0	0	0	LOW_PSI
ENSG00000143493	INTS7	HsaEX0031918	chr1:212134454-212134534	chr1	212134454	212134534	-	0	0	0	LOW_PSI
ENSG00000164941	INTS8	HsaEX0031934	chr8:95855506-95855580	chr8	95855506	95855580	+	0	0	0	LOW_PSI
ENSG00000164941	INTS8	HsaEX0031939	chr8:95842911-95842994	chr8	95842911	95842994	+	0.46	0	-0.46	LOW_PSI
ENSG00000164941	INTS8	HsaEX0031950	chr8:95878540-95878579	chr8	95878540	95878579	+	0	0	0	LOW_PSI
ENSG00000164066	INTU	HsaEX0031962	chr4:128578906-128578963	chr4	128578906	128578963	+	0	0	0	LOW_PSI
ENSG00000119509	INVS	HsaEX0031978	chr9:103023573-103023690	chr9	103023573	103023690	+	0	0	0	LOW_PSI
ENSG00000176095	IP6K1	HsaEX0031995	chr3:49807953-49808070	chr3	49807953	49808070	-	0.27	0	-0.27	LOW_PSI
ENSG00000196497	IPO4	HsaEX0032034	chr14:24650073-24650102	chr14	24650073	24650102	-	0	0	0	LOW_PSI
ENSG00000065150	IPO5	HsaEX0032042	chr13:98643835-98643950	chr13	98643835	98643950	+	0	0	0	LOW_PSI
ENSG00000205339	IPO7	HsaEX0032047	chr11:9413745-9413867	chr11	9413745	9413867	+	0	0	0	LOW_PSI
ENSG00000133704	IPO8	HsaEX0032053	chr12:30831346-30831465	chr12	30831346	30831465	-	0	0	0	LOW_PSI
ENSG00000133704	IPO8	HsaEX0032058	chr12:30838734-30838829	chr12	30838734	30838829	-	6.47	0	-6.47	LOW_PSI
ENSG00000198700	IPO9	HsaEX0032061	chr1:201822724-201822809	chr1	201822724	201822809	+	0	0	0	LOW_PSI
ENSG00000197429	IPP	HsaEX0032068	chr1:46174581-46174702	chr1	46174581	46174702	-	0	0	0	LOW_PSI
ENSG00000127080	IPPK	HsaEX0032071	chr9:95386833-95386908	chr9	95386833	95386908	-	0	0	0	LOW_PSI
ENSG00000127080	IPPK	HsaEX0032073	chr9:95399473-95399584	chr9	95399473	95399584	-	0	0	0	LOW_PSI
ENSG00000173226	IQCB1	HsaEX0032084	chr3:121504754-121504822	chr3	121504754	121504822	-	0	0	0	LOW_PSI
ENSG00000106012	IQCE	HsaEX0032094	chr7:2616220-2616312	chr7	2616220	2616312	+	0	0	0	LOW_PSI
ENSG00000114473	IQCG	HsaEX0032106	chr3:197632474-197632605	chr3	197632474	197632605	-	0	0	0	LOW_PSI
ENSG00000140575	IQGAP1	HsaEX0032133	chr15:90958984-90959121	chr15	90958984	90959121	+	0	0	0	LOW_PSI
ENSG00000146243	IRAK1BP1	HsaEX0032184	chr6:79587188-79587319	chr6	79587188	79587319	+	0	0	0	LOW_PSI
ENSG00000117595	IRF6	HsaEX0032237	chr1:209964324-209964367	chr1	209964324	209964367	-	0	0	0	LOW_PSI
ENSG00000063241	ISOC2	HsaEX0032265	chr19:55968459-55968579	chr19	55968459	55968579	-	0	0	0	LOW_PSI
ENSG00000240682	ISY1	HsaEX0032276	chr3:128862911-128863032	chr3	128862911	128863032	-	0	1.14	1.14	LOW_PSI
ENSG00000078747	ITCH	HsaEX0032281	chr20:32953266-32953382	chr20	32953266	32953382	+	0	0	0	LOW_PSI
ENSG00000078747	ITCH	HsaEX0032287	chr20:32980543-32980720	chr20	32980543	32980720	+	0	0	0	LOW_PSI
ENSG00000078747	ITCH	HsaEX0032291	chr20:33004923-33005045	chr20	33004923	33005045	+	0	0	0	LOW_PSI
ENSG00000129636	ITFG1	HsaEX0032295	chr16:47410755-47410865	chr16	47410755	47410865	-	0	0	0	LOW_PSI
ENSG00000138448	ITGAV	HsaEX0032416	chr2:187508334-187508401	chr2	187508334	187508401	+	0	0	0	LOW_PSI
ENSG00000150093	ITGB1	HsaEX0032432	chr10:33210499-33210630	chr10	33210499	33210630	-	0.345	0	-0.34	LOW_PSI
ENSG00000119185	ITGB1BP1	HsaEX0032437	chr2:9558947-9559193	chr2	9558947	9559193	-	0	0	0	LOW_PSI
ENSG00000142856	ITGB3BP	HsaEX0032451	chr1:63968381-63968496	chr1	63968381	63968496	-	0	0	0	LOW_PSI
ENSG00000082781	ITGB5	HsaEX0032471	chr3:124512768-124512984	chr3	124512768	124512984	-	0	0	0	LOW_PSI
ENSG00000198542	ITGBL1	HsaEX0032497	chr13:102253273-102253434	chr13	102253273	102253434	+	0	0	0	LOW_PSI
ENSG00000096433	ITPR3	HsaEX0032598	chr6:33660811-33660895	chr6	33660811	33660895	+	0	0	0	LOW_PSI
ENSG00000128928	IVD	HsaEX0032634	chr15:40698383-40698551	chr15	40698383	40698551	+	0	0	0	LOW_PSI
ENSG00000128928	IVD	HsaEX0032636	chr15:40702481-40702673	chr15	40702481	40702673	+	0	0	0	LOW_PSI
ENSG00000163166	IWS1	HsaEX0032645	chr2:128253837-128253937	chr2	128253837	128253937	-	0	0	0	LOW_PSI
ENSG00000163166	IWS1	HsaEX0032649	chr2:128258667-128258799	chr2	128258667	128258799	-	0	0.39	0.39	LOW_PSI
ENSG00000162434	JAK1	HsaEX0032669	chr1:65422617-65422700	chr1	65422617	65422700	-	0	0	0	LOW_PSI
ENSG00000096968	JAK2	HsaEX0032677	chr9:5050315-5050413	chr9	5050315	5050413	+	0	0	0	LOW_PSI
ENSG00000008083	JARID2	HsaEX0032719	chr6:15311870-15311959	chr6	15311870	15311959	+	4.55	0	-4.55	LOW_PSI
ENSG00000008083	JARID2	HsaEX0032725	chr6:15505396-15505526	chr6	15505396	15505526	+	0	0	0	LOW_PSI
ENSG00000006459	JHDM1D	HsaEX0032742	chr7:139819838-139819947	chr7	139819838	139819947	-	2.95	0	-2.95	LOW_PSI
ENSG00000006459	JHDM1D	HsaEX0032744	chr7:139795418-139795511	chr7	139795418	139795511	-	1.165	0	-1.17	LOW_PSI
ENSG00000171988	JMJD1C	HsaEX0032760	chr10:64954988-64955086	chr10	64954988	64955086	-	0	0	0	LOW_PSI
ENSG00000171988	JMJD1C	HsaEX0032764	chr10:64946669-64946774	chr10	64946669	64946774	-	0	0	0	LOW_PSI
ENSG00000171988	JMJD1C	HsaEX0032765	chr10:64929523-64929625	chr10	64929523	64929625	-	0	0	0	LOW_PSI
ENSG00000171988	JMJD1C	HsaEX0032766	chr10:65021216-65021313	chr10	65021216	65021313	-	0	0	0	LOW_PSI
ENSG00000065427	KARS	HsaEX0032863	chr16:75678699-75678713	chr16	75678699	75678713	-	0	0	0	LOW_PSI
ENSG00000186625	KATNA1	HsaEX0032881	chr6:149924699-149924866	chr6	149924699	149924866	-	0	0	0	LOW_PSI
ENSG00000102781	KATNAL1	HsaEX0032891	chr13:30785003-30785057	chr13	30785003	30785057	-	0.095	0	-0.1	LOW_PSI
ENSG00000170852	KBTBD2	HsaEX0032923	chr7:32914319-32914435	chr7	32914319	32914435	-	0	0	0	LOW_PSI
ENSG00000176407	KCMF1	HsaEX0032932	chr2:85241059-85241176	chr2	85241059	85241176	+	0	1.335	1.33	LOW_PSI
ENSG00000174943	KCTD13	HsaEX0033151	chr16:29928708-29928800	chr16	29928708	29928800	-	0	0	0	LOW_PSI
ENSG00000174943	KCTD13	HsaEX0033154	chr16:29921863-29922012	chr16	29921863	29922012	-	0	0	0	LOW_PSI
ENSG00000112078	KCTD20	HsaEX0033173	chr6:36416268-36416555	chr6	36416268	36416555	+	0	0	0	LOW_PSI
ENSG00000112078	KCTD20	HsaEX0033174	chr6:36433378-36433475	chr6	36433378	36433475	+	0	0	0	LOW_PSI
ENSG00000112078	KCTD20	HsaEX0033178	chr6:36439647-36439927	chr6	36439647	36439927	+	0	0	0	LOW_PSI
ENSG00000167977	KCTD5	HsaEX0033190	chr16:2747177-2747422	chr16	2747177	2747422	+	0	0	0	LOW_PSI
ENSG00000004487	KDM1A	HsaEX0033213	chr1:23397020-23397118	chr1	23397020	23397118	+	0	0	0	LOW_PSI
ENSG00000004487	KDM1A	HsaEX0033218	chr1:23373042-23373158	chr1	23373042	23373158	+	0	0	0	LOW_PSI
ENSG00000165097	KDM1B	HsaEX0033222	chr6:18156723-18156761	chr6	18156723	18156761	+	3.28	0	-3.28	LOW_PSI
ENSG00000173120	KDM2A	HsaEX0033244	chr11:67016080-67016147	chr11	67016080	67016147	+	0	0	0	LOW_PSI
ENSG00000173120	KDM2A	HsaEX0033245	chr11:66948315-66948410	chr11	66948315	66948410	+	0	0	0	LOW_PSI
ENSG00000089094	KDM2B	HsaEX0033254	chr12:121872174-121872298	chr12	121872174	121872298	-	0	0	0	LOW_PSI
ENSG00000115548	KDM3A	HsaEX0033263	chr2:86690632-86690779	chr2	86690632	86690779	+	0	0	0	LOW_PSI
ENSG00000120733	KDM3B	HsaEX0033268	chr5:137764379-137764490	chr5	137764379	137764490	+	0	0	0	LOW_PSI
ENSG00000120733	KDM3B	HsaEX0033269	chr5:137717040-137717103	chr5	137717040	137717103	+	0	0	0	LOW_PSI
ENSG00000066135	KDM4A	HsaEX0033279	chr1:44136093-44136190	chr1	44136093	44136190	+	0	0	0	LOW_PSI
ENSG00000066135	KDM4A	HsaEX0033281	chr1:44166206-44166430	chr1	44166206	44166430	+	0	0	0	LOW_PSI
ENSG00000107077	KDM4C	HsaEX0033293	chr9:6765806-6765931	chr9	6765806	6765931	+	0	0	0	LOW_PSI
ENSG00000107077	KDM4C	HsaEX0033296	chr9:7012911-7013007	chr9	7012911	7013007	+	0	0	0	LOW_PSI
ENSG00000073614	KDM5A	HsaEX0033314	chr12:442325-442417	chr12	442325	442417	-	0	0.89	0.89	LOW_PSI
ENSG00000073614	KDM5A	HsaEX0033315	chr12:433327-433462	chr12	433327	433462	-	0	0	0	LOW_PSI
ENSG00000126012	KDM5C	HsaEX0033338	chrX:53244609-53244852	chrX	53244609	53244852	-	0	0	0	LOW_PSI
ENSG00000131773	KHDRBS3	HsaEX0033402	chr8:136653839-136653969	chr8	136653839	136653969	+	0	0	0	LOW_PSI
ENSG00000007202	KIAA0100	HsaEX0033442	chr17:26963132-26963182	chr17	26963132	26963182	-	0	0	0	LOW_PSI
ENSG00000164808	KIAA0146	HsaEX0033466	chr8:48200662-48200711	chr8	48200662	48200711	+	0	0	0	LOW_PSI
ENSG00000164808	KIAA0146	HsaEX0033470	chr8:48191858-48191971	chr8	48191858	48191971	+	0	0	0	LOW_PSI
ENSG00000164808	KIAA0146	HsaEX0033475	chr8:48243369-48243484	chr8	48243369	48243484	+	0	0	0	LOW_PSI
ENSG00000164961	KIAA0196	HsaEX0033506	chr8:126059241-126059317	chr8	126059241	126059317	-	0	0	0	LOW_PSI
ENSG00000164961	KIAA0196	HsaEX0033508	chr8:126048992-126049088	chr8	126048992	126049088	-	0	0	0	LOW_PSI
ENSG00000170871	KIAA0232	HsaEX0033522	chr4:6831772-6831897	chr4	6831772	6831897	+	0	0	0	LOW_PSI
ENSG00000100647	KIAA0247	HsaEX0033533	chr14:70170795-70170889	chr14	70170795	70170889	+	0	0	0	LOW_PSI
ENSG00000119682	KIAA0317	HsaEX0033547	chr14:75144882-75145032	chr14	75144882	75145032	-	0	0	0	LOW_PSI
ENSG00000142687	KIAA0319L	HsaEX0033560	chr1:35912743-35912834	chr1	35912743	35912834	-	0	0	0	LOW_PSI
ENSG00000166398	KIAA0355	HsaEX0033577	chr19:34839765-34839838	chr19	34839765	34839838	+	0.4	0	-0.4	LOW_PSI
ENSG00000136813	KIAA0368	HsaEX0033595	chr9:114209160-114209236	chr9	114209160	114209236	-	0	3.21	3.21	LOW_PSI
ENSG00000134030	KIAA0427	HsaEX0033616	chr18:46283296-46283386	chr18	46283296	46283386	+	0	0	0	LOW_PSI
ENSG00000134030	KIAA0427	HsaEX0033617	chr18:46285195-46285240	chr18	46285195	46285240	+	0	0	0	LOW_PSI
ENSG00000111731	KIAA0528	HsaEX0033672	chr12:22650513-22650561	chr12	22650513	22650561	-	0	0	0	LOW_PSI
ENSG00000111731	KIAA0528	HsaEX0033675	chr12:22671187-22671260	chr12	22671187	22671260	-	0	0	0	LOW_PSI
ENSG00000116198	KIAA0562	HsaEX0033714	chr1:3741816-3741983	chr1	3741816	3741983	-	0	0	0	LOW_PSI
ENSG00000102763	KIAA0564	HsaEX0033723	chr13:42392902-42392995	chr13	42392902	42392995	-	0	0	0	LOW_PSI
ENSG00000102763	KIAA0564	HsaEX0033727	chr13:42350477-42350609	chr13	42350477	42350609	-	0	0	0	LOW_PSI
ENSG00000102763	KIAA0564	HsaEX0033729	chr13:42308639-42308681	chr13	42308639	42308681	-	0	0	0	LOW_PSI
ENSG00000100578	KIAA0586	HsaEX0033750	chr14:58964920-58965036	chr14	58964920	58965036	+	0	0	0	LOW_PSI
ENSG00000100578	KIAA0586	HsaEX0033751	chr14:58975120-58975176	chr14	58975120	58975176	+	0	0	0	LOW_PSI
ENSG00000100578	KIAA0586	HsaEX0033753	chr14:58909010-58909123	chr14	58909010	58909123	+	0	0	0	LOW_PSI
ENSG00000100578	KIAA0586	HsaEX0033761	chr14:58944036-58944064	chr14	58944036	58944064	+	0	0	0	LOW_PSI
ENSG00000132361	KIAA0664	HsaEX0033768	chr17:2600577-2600665	chr17	2600577	2600665	-	0	0	0	LOW_PSI
ENSG00000121210	KIAA0922	HsaEX0033833	chr4:154512768-154512882	chr4	154512768	154512882	+	0	0	0	LOW_PSI
ENSG00000121210	KIAA0922	HsaEX0033834	chr4:154538839-154538946	chr4	154538839	154538946	+	0	0	0	LOW_PSI
ENSG00000121210	KIAA0922	HsaEX0033835	chr4:154554388-154554511	chr4	154554388	154554511	+	0	0	0	LOW_PSI
ENSG00000121210	KIAA0922	HsaEX0033846	chr4:154549640-154549696	chr4	154549640	154549696	+	0.245	0	-0.24	LOW_PSI
ENSG00000164151	KIAA0947	HsaEX0033848	chr5:5449734-5449804	chr5	5449734	5449804	+	0	0	0	LOW_PSI
ENSG00000164151	KIAA0947	HsaEX0033851	chr5:5466210-5466291	chr5	5466210	5466291	+	0	0	0	LOW_PSI
ENSG00000136051	KIAA1033	HsaEX0033893	chr12:105542844-105542912	chr12	105542844	105542912	+	0	0	0	LOW_PSI
ENSG00000136051	KIAA1033	HsaEX0033898	chr12:105510225-105510343	chr12	105510225	105510343	+	0	1.89	1.89	LOW_PSI
ENSG00000136051	KIAA1033	HsaEX0033900	chr12:105516338-105516448	chr12	105516338	105516448	+	0	0	0	LOW_PSI
ENSG00000138688	KIAA1109	HsaEX0033910	chr4:123110070-123110216	chr4	123110070	123110216	+	0	0	0	LOW_PSI
ENSG00000138688	KIAA1109	HsaEX0033912	chr4:123133154-123133327	chr4	123133154	123133327	+	0	0	0	LOW_PSI
ENSG00000138688	KIAA1109	HsaEX0033921	chr4:123199512-123199646	chr4	123199512	123199646	+	0	0	0	LOW_PSI
ENSG00000138688	KIAA1109	HsaEX0033922	chr4:123205793-123205836	chr4	123205793	123205836	+	0	0	0	LOW_PSI
ENSG00000138688	KIAA1109	HsaEX0033928	chr4:123082297-123082405	chr4	123082297	123082405	+	0	0	0	LOW_PSI
ENSG00000127359	KIAA1147	HsaEX0033940	chr7:141382219-141382337	chr7	141382219	141382337	-	0	0	0	LOW_PSI
ENSG00000127359	KIAA1147	HsaEX0033941	chr7:141376522-141376595	chr7	141376522	141376595	-	0	0	0	LOW_PSI
ENSG00000114982	KIAA1310	HsaEX0034011	chr2:97293659-97293821	chr2	97293659	97293821	-	0	0	0	LOW_PSI
ENSG00000164659	KIAA1324L	HsaEX0034023	chr7:86570668-86570701	chr7	86570668	86570701	-	0	0	0	LOW_PSI
ENSG00000164659	KIAA1324L	HsaEX0034025	chr7:86540938-86541011	chr7	86540938	86541011	-	0	0	0	LOW_PSI
ENSG00000047346	KIAA1370	HsaEX0034041	chr15:52946839-52946845	chr15	52946839	52946845	-	0	0	0	LOW_PSI
ENSG00000163617	KIAA1407	HsaEX0034058	chr3:113755833-113755941	chr3	113755833	113755941	-	0	0	0	LOW_PSI
ENSG00000164944	KIAA1429	HsaEX0034076	chr8:95562026-95562156	chr8	95562026	95562156	-	0.84	0	-0.84	LOW_PSI
ENSG00000164944	KIAA1429	HsaEX0034078	chr8:95528211-95528351	chr8	95528211	95528351	-	0	0	0	LOW_PSI
ENSG00000134444	KIAA1468	HsaEX0034124	chr18:59936644-59936745	chr18	59936644	59936745	+	0	0	0	LOW_PSI
ENSG00000163507	KIAA1524	HsaEX0034134	chr3:108282951-108283097	chr3	108282951	108283097	-	0	0	0	LOW_PSI
ENSG00000163507	KIAA1524	HsaEX0034135	chr3:108282681-108282826	chr3	108282681	108282826	-	0	0	0	LOW_PSI
ENSG00000187164	KIAA1598	HsaEX0034189	chr10:118685789-118685852	chr10	118685789	118685852	-	0	0	0	LOW_PSI
ENSG00000187164	KIAA1598	HsaEX0034193	chr10:118722057-118722125	chr10	118722057	118722125	-	0	0	0	LOW_PSI
ENSG00000140950	KIAA1609	HsaEX0034203	chr16:84516943-84517087	chr16	84516943	84517087	-	0	0	0	LOW_PSI
ENSG00000133114	KIAA1704	HsaEX0034233	chr13:45575838-45576476	chr13	45575838	45576476	+	0	0	0	LOW_PSI
ENSG00000144320	KIAA1715	HsaEX0034245	chr2:176865863-176865867	chr2	176865863	176865867	-	0	0	0	LOW_PSI
ENSG00000166004	KIAA1731	HsaEX0034256	chr11:93407144-93407271	chr11	93407144	93407271	+	0	0	0	LOW_PSI
ENSG00000166004	KIAA1731	HsaEX0034257	chr11:93410257-93410417	chr11	93410257	93410417	+	1.605	2.285	0.68	LOW_PSI
ENSG00000188352	KIAA1797	HsaEX0034279	chr9:20850787-20850823	chr9	20850787	20850823	+	0	0	0	LOW_PSI
ENSG00000188352	KIAA1797	HsaEX0034284	chr9:20979725-20979819	chr9	20979725	20979819	+	0	0	0	LOW_PSI
ENSG00000162929	KIAA1841	HsaEX0034299	chr2:61329688-61329814	chr2	61329688	61329814	+	0	0	0	LOW_PSI
ENSG00000162929	KIAA1841	HsaEX0034306	chr2:61296787-61296833	chr2	61296787	61296833	+	0	0	0	LOW_PSI
ENSG00000134313	KIDINS220	HsaEX0034361	chr2:8965873-8966043	chr2	8965873	8966043	-	0	0	0	LOW_PSI
ENSG00000134313	KIDINS220	HsaEX0034362	chr2:8889501-8889551	chr2	8889501	8889551	-	0	0	0	LOW_PSI
ENSG00000197892	KIF13B	HsaEX0034395	chr8:29107502-29107601	chr8	29107502	29107601	-	0	0	0	LOW_PSI
ENSG00000197892	KIF13B	HsaEX0034398	chr8:28986093-28986191	chr8	28986093	28986191	-	0	0	0	LOW_PSI
ENSG00000197892	KIF13B	HsaEX0034399	chr8:28972060-28972184	chr8	28972060	28972184	-	0	0	0	LOW_PSI
ENSG00000163808	KIF15	HsaEX0034415	chr3:44838277-44838333	chr3	44838277	44838333	+	0	0	0	LOW_PSI
ENSG00000163808	KIF15	HsaEX0034427	chr3:44868488-44868685	chr3	44868488	44868685	+	0	0	0	LOW_PSI
ENSG00000121621	KIF18A	HsaEX0034447	chr11:28103155-28103349	chr11	28103155	28103349	-	0	0	0	LOW_PSI
ENSG00000054523	KIF1B	HsaEX0034468	chr1:10334973-10335011	chr1	10334973	10335011	+	0	0	0	LOW_PSI
ENSG00000138182	KIF20B	HsaEX0034492	chr10:91515536-91515680	chr10	91515536	91515680	+	0	0	0	LOW_PSI
ENSG00000137807	KIF23	HsaEX0034531	chr15:69707319-69707448	chr15	69707319	69707448	+	0	2.46	2.46	LOW_PSI
ENSG00000068796	KIF2A	HsaEX0034578	chr5:61650142-61650196	chr5	61650142	61650196	+	0	8.405	8.4	LOW_PSI
ENSG00000068796	KIF2A	HsaEX0034579	chr5:61657555-61657617	chr5	61657555	61657617	+	0	0	0	LOW_PSI
ENSG00000142945	KIF2C	HsaEX0034584	chr1:45206309-45206418	chr1	45206309	45206418	+	0	0	0	LOW_PSI
ENSG00000090889	KIF4A	HsaEX0034599	chrX:69585578-69585739	chrX	69585578	69585739	+	0	0	0	LOW_PSI
ENSG00000090889	KIF4A	HsaEX0034600	chrX:69558637-69558720	chrX	69558637	69558720	+	0.2	0	-0.2	LOW_PSI
ENSG00000170759	KIF5B	HsaEX0034604	chr10:32339238-32339451	chr10	32339238	32339451	-	0	0	0	LOW_PSI
ENSG00000168280	KIF5C	HsaEX0034609	chr2:149876690-149876896	chr2	149876690	149876896	+	0	0	0	LOW_PSI
ENSG00000164627	KIF6	HsaEX0034617	chr6:39686198-39686353	chr6	39686198	39686353	-	0	0	0	LOW_PSI
ENSG00000075945	KIFAP3	HsaEX0034627	chr1:169959127-169959232	chr1	169959127	169959232	-	0	0	0	LOW_PSI
ENSG00000237649	KIFC1	HsaEX0034631	chr6:33377255-33377318	chr6	33377255	33377318	+	0	3.1	3.1	LOW_PSI
ENSG00000151657	KIN	HsaEX0034651	chr10:7827087-7827206	chr10	7827087	7827206	-	0	0	0	LOW_PSI
ENSG00000151657	KIN	HsaEX0034655	chr10:7816546-7816623	chr10	7816546	7816623	-	0	0	0	LOW_PSI
ENSG00000174996	KLC2	HsaEX0034678	chr11:66030967-66031039	chr11	66030967	66031039	+	0	0	0	LOW_PSI
ENSG00000137171	KLC4	HsaEX0034682	chr6:43031023-43031069	chr6	43031023	43031069	+	0	0	0	LOW_PSI
ENSG00000067082	KLF6	HsaEX0034707	chr10:3825408-3825473	chr10	3825408	3825473	-	0	3.06	3.06	LOW_PSI
ENSG00000118263	KLF7	HsaEX0034709	chr2:207978821-207978914	chr2	207978821	207978914	-	0	0	0	LOW_PSI
ENSG00000128607	KLHDC10	HsaEX0034726	chr7:129734735-129734771	chr7	129734735	129734771	+	0	0	0	LOW_PSI
ENSG00000104731	KLHDC4	HsaEX0034736	chr16:87743772-87744038	chr16	87743772	87744038	-	0	0	0	LOW_PSI
ENSG00000104731	KLHDC4	HsaEX0034740	chr16:87797085-87797209	chr16	87797085	87797209	-	0	0	0	LOW_PSI
ENSG00000174010	KLHL15	HsaEX0034770	chrX:24042733-24042795	chrX	24042733	24042795	-	0	0	0	LOW_PSI
ENSG00000109466	KLHL2	HsaEX0034785	chr4:166182538-166182635	chr4	166182538	166182635	+	0	0	0	LOW_PSI
ENSG00000076321	KLHL20	HsaEX0034795	chr1:173725937-173726017	chr1	173725937	173726017	+	0	0	0	LOW_PSI
ENSG00000076321	KLHL20	HsaEX0034796	chr1:173743975-173744094	chr1	173743975	173744094	+	0.69	0	-0.69	LOW_PSI
ENSG00000076321	KLHL20	HsaEX0034803	chr1:173722545-173722693	chr1	173722545	173722693	+	0.575	0	-0.57	LOW_PSI
ENSG00000122550	KLHL7	HsaEX0034872	chr7:23166773-23166829	chr7	23166773	23166829	+	0	0	0	LOW_PSI
ENSG00000184445	KNTC1	HsaEX0034947	chr12:123078340-123078505	chr12	123078340	123078505	+	0	0	0	LOW_PSI
ENSG00000114030	KPNA1	HsaEX0034963	chr3:122194705-122194768	chr3	122194705	122194768	-	0	0	0	LOW_PSI
ENSG00000025800	KPNA6	HsaEX0034985	chr1:32591672-32591816	chr1	32591672	32591816	+	0	0	0	LOW_PSI
ENSG00000025800	KPNA6	HsaEX0034987	chr1:32614191-32614320	chr1	32614191	32614320	+	0	0	0	LOW_PSI
ENSG00000001631	KRIT1	HsaEX0035023	chr7:91870063-91870172	chr7	91870063	91870172	-	0	0	0	LOW_PSI
ENSG00000001631	KRIT1	HsaEX0035025	chr7:91851975-91851994	chr7	91851975	91851994	-	0	0	0	LOW_PSI
ENSG00000126777	KTN1	HsaEX0035082	chr14:56132374-56132444	chr14	56132374	56132444	+	0	0	0	LOW_PSI
ENSG00000115919	KYNU	HsaEX0035094	chr2:143794705-143794842	chr2	143794705	143794842	+	0	0	0	LOW_PSI
ENSG00000087299	L2HGDH	HsaEX0035111	chr14:50771633-50771664	chr14	50771633	50771664	-	0	3.165	3.17	LOW_PSI
ENSG00000198945	L3MBTL3	HsaEX0035148	chr6:130374473-130374597	chr6	130374473	130374597	+	0	1.96	1.96	LOW_PSI
ENSG00000135537	LACE1	HsaEX0035168	chr6:108694096-108694281	chr6	108694096	108694281	+	0	0	0	LOW_PSI
ENSG00000159166	LAD1	HsaEX0035183	chr1:201367615-201367776	chr1	201367615	201367776	-	0.85	0	-0.85	LOW_PSI
ENSG00000115365	LANCL1	HsaEX0035318	chr2:211299434-211299566	chr2	211299434	211299566	-	1.96	0	-1.96	LOW_PSI
ENSG00000132434	LANCL2	HsaEX0035319	chr7:55447340-55447526	chr7	55447340	55447526	+	0	0	0	LOW_PSI
ENSG00000002549	LAP3	HsaEX0035324	chr4:17595959-17596017	chr4	17595959	17596017	+	0	1.07	1.07	LOW_PSI
ENSG00000002549	LAP3	HsaEX0035325	chr4:17587574-17587861	chr4	17587574	17587861	+	0	1.44	1.44	LOW_PSI
ENSG00000133424	LARGE	HsaEX0035330	chr22:33755358-33755475	chr22	33755358	33755475	-	0	0	0	LOW_PSI
ENSG00000133424	LARGE	HsaEX0035331	chr22:33701518-33701611	chr22	33701518	33701611	-	1.45	0	-1.45	LOW_PSI
ENSG00000155506	LARP1	HsaEX0035342	chr5:154181615-154181881	chr5	154181615	154181881	+	0	0	0	LOW_PSI
ENSG00000161813	LARP4	HsaEX0035370	chr12:50810129-50810217	chr12	50810129	50810217	+	0	0	0	LOW_PSI
ENSG00000107929	LARP4B	HsaEX0035382	chr10:889068-889237	chr10	889068	889237	-	0	0	0	LOW_PSI
ENSG00000166173	LARP6	HsaEX0035387	chr15:71144566-71144671	chr15	71144566	71144671	-	0	6.6	6.6	LOW_PSI
ENSG00000174720	LARP7	HsaEX0035391	chr4:113565581-113565644	chr4	113565581	113565644	+	1.075	1.83	0.76	LOW_PSI
ENSG00000133706	LARS	HsaEX0035396	chr5:145560575-145560750	chr5	145560575	145560750	-	0	0	0	LOW_PSI
ENSG00000001497	LAS1L	HsaEX0035415	chrX:64743702-64743756	chrX	64743702	64743756	-	0	0	0	LOW_PSI
ENSG00000001497	LAS1L	HsaEX0035416	chrX:64751724-64751793	chrX	64751724	64751793	-	0	0	0	LOW_PSI
ENSG00000139624	LASS5	HsaEX0035440	chr12:50525217-50525338	chr12	50525217	50525338	-	0	0	0	LOW_PSI
ENSG00000139624	LASS5	HsaEX0035445	chr12:50537986-50538147	chr12	50537986	50538147	-	0	0	0	LOW_PSI
ENSG00000172292	LASS6	HsaEX0035452	chr2:169541833-169541872	chr2	169541833	169541872	+	0	0	0	LOW_PSI
ENSG00000157578	LCA5L	HsaEX0035488	chr21:40811560-40811699	chr21	40811560	40811699	-	0	0	0	LOW_PSI
ENSG00000172954	LCLAT1	HsaEX0035500	chr2:30712026-30712106	chr2	30712026	30712106	+	0	0	0	LOW_PSI
ENSG00000179241	LDLRAD3	HsaEX0035592	chr11:36044044-36044164	chr11	36044044	36044164	+	0	0	0	LOW_PSI
ENSG00000179241	LDLRAD3	HsaEX0035594	chr11:36219202-36219321	chr11	36219202	36219321	+	0	0	0	LOW_PSI
ENSG00000179241	LDLRAD3	HsaEX0035595	chr11:36245361-36245427	chr11	36245361	36245427	+	0	0	0	LOW_PSI
ENSG00000116977	LGALS8	HsaEX0035674	chr1:236708462-236708593	chr1	236708462	236708593	+	1.535	0	-1.54	LOW_PSI
ENSG00000100600	LGMN	HsaEX0035690	chr14:93208063-93208204	chr14	93208063	93208204	-	0	0	0	LOW_PSI
ENSG00000100600	LGMN	HsaEX0035691	chr14:93200027-93200155	chr14	93200027	93200155	-	0	0	0	LOW_PSI
ENSG00000100600	LGMN	HsaEX0035694	chr14:93207407-93207524	chr14	93207407	93207524	-	0	0	0	LOW_PSI
ENSG00000143486	LGTN	HsaEX0035720	chr1:206777963-206778083	chr1	206777963	206778083	-	0	0	0	LOW_PSI
ENSG00000005156	LIG3	HsaEX0035781	chr17:33308500-33308576	chr17	33308500	33308576	+	0	0	0	LOW_PSI
ENSG00000064042	LIMCH1	HsaEX0035810	chr4:41606244-41606290	chr4	41606244	41606290	+	0	0	0	LOW_PSI
ENSG00000064042	LIMCH1	HsaEX0035818	chr4:41553142-41553208	chr4	41553142	41553208	+	0	0	0	LOW_PSI
ENSG00000064042	LIMCH1	HsaEX0035819	chr4:41553338-41553412	chr4	41553338	41553412	+	0	0	0	LOW_PSI
ENSG00000072163	LIMS2	HsaEX0035848	chr2:128410539-128410799	chr2	128410539	128410799	-	0	0	0	LOW_PSI
ENSG00000072163	LIMS2	HsaEX0035849	chr2:128405222-128405287	chr2	128405222	128405287	-	0	0	0	LOW_PSI
ENSG00000072163	LIMS2	HsaEX0035857	chr2:128405612-128405662	chr2	128405612	128405662	-	0	0	0	LOW_PSI
ENSG00000189308	LIN54	HsaEX0035873	chr4:83896740-83896863	chr4	83896740	83896863	-	0	0	0	LOW_PSI
ENSG00000074695	LMAN1	HsaEX0035980	chr18:57023275-57023369	chr18	57023275	57023369	-	0.52	0	-0.52	LOW_PSI
ENSG00000074695	LMAN1	HsaEX0035982	chr18:57020964-57021030	chr18	57020964	57021030	-	0.035	0	-0.04	LOW_PSI
ENSG00000074695	LMAN1	HsaEX0035983	chr18:57018644-57018719	chr18	57018644	57018719	-	0	0	0	LOW_PSI
ENSG00000168216	LMBRD1	HsaEX0036020	chr6:70419049-70419123	chr6	70419049	70419123	-	0.38	0	-0.38	LOW_PSI
ENSG00000168216	LMBRD1	HsaEX0036021	chr6:70458116-70458181	chr6	70458116	70458181	-	1.22	0	-1.22	LOW_PSI
ENSG00000164187	LMBRD2	HsaEX0036024	chr5:36118165-36118282	chr5	36118165	36118282	-	0	0	0	LOW_PSI
ENSG00000164187	LMBRD2	HsaEX0036025	chr5:36104351-36104410	chr5	36104351	36104410	-	0	0	0	LOW_PSI
ENSG00000164187	LMBRD2	HsaEX0036026	chr5:36136154-36136325	chr5	36136154	36136325	-	0	0	0	LOW_PSI
ENSG00000071282	LMCD1	HsaEX0036028	chr3:8556611-8556681	chr3	8556611	8556681	+	0	0	0	LOW_PSI
ENSG00000113368	LMNB1	HsaEX0036053	chr5:126150862-126150939	chr5	126150862	126150939	+	0.05	0	-0.05	LOW_PSI
ENSG00000136153	LMO7	HsaEX0036063	chr13:76364509-76364588	chr13	76364509	76364588	+	0	0	0	LOW_PSI
ENSG00000136153	LMO7	HsaEX0036065	chr13:76212581-76212667	chr13	76212581	76212667	+	0.525	0	-0.53	LOW_PSI
ENSG00000196365	LONP1	HsaEX0036113	chr19:5704120-5704229	chr19	5704120	5704229	-	0	0	0	LOW_PSI
ENSG00000196365	LONP1	HsaEX0036114	chr19:5707237-5707358	chr19	5707237	5707358	-	0	0	0	LOW_PSI
ENSG00000102910	LONP2	HsaEX0036118	chr16:48330939-48331081	chr16	48330939	48331081	+	0	0	0	LOW_PSI
ENSG00000129038	LOXL1	HsaEX0036146	chr15:74237508-74237781	chr15	74237508	74237781	+	0	0	0	LOW_PSI
ENSG00000115318	LOXL3	HsaEX0036155	chr2:74762039-74762269	chr2	74762039	74762269	-	0	0	0	LOW_PSI
ENSG00000153395	LPCAT1	HsaEX0036186	chr5:1475288-1475403	chr5	1475288	1475403	-	0	0	0	LOW_PSI
ENSG00000153395	LPCAT1	HsaEX0036187	chr5:1467941-1468121	chr5	1467941	1468121	-	0	0	0	LOW_PSI
ENSG00000176454	LPCAT4	HsaEX0036210	chr15:34653370-34653430	chr15	34653370	34653430	-	0.895	0	-0.9	LOW_PSI
ENSG00000176454	LPCAT4	HsaEX0036211	chr15:34652955-34653028	chr15	34652955	34653028	-	0.09	0	-0.09	LOW_PSI
ENSG00000123684	LPGAT1	HsaEX0036216	chr1:211952487-211952543	chr1	211952487	211952543	-	0	0	0	LOW_PSI
ENSG00000072071	LPHN1	HsaEX0036220	chr19:14268438-14268504	chr19	14268438	14268504	-	0	0	0	LOW_PSI
ENSG00000072071	LPHN1	HsaEX0036223	chr19:14284108-14284211	chr19	14284108	14284211	-	0	0	0	LOW_PSI
ENSG00000134324	LPIN1	HsaEX0036259	chr2:11938150-11938268	chr2	11938150	11938268	+	0	0	0	LOW_PSI
ENSG00000134324	LPIN1	HsaEX0036262	chr2:11945673-11945845	chr2	11945673	11945845	+	0	0	0	LOW_PSI
ENSG00000145012	LPP	HsaEX0036287	chr3:187919648-187919753	chr3	187919648	187919753	+	0	0	0	LOW_PSI
ENSG00000145012	LPP	HsaEX0036290	chr3:188477051-188477288	chr3	188477051	188477288	+	0	0	0	LOW_PSI
ENSG00000198589	LRBA	HsaEX0036316	chr4:151187551-151187593	chr4	151187551	151187593	-	0	0	0	LOW_PSI
ENSG00000136141	LRCH1	HsaEX0036324	chr13:47187973-47188067	chr13	47187973	47188067	+	0	0	0	LOW_PSI
ENSG00000136141	LRCH1	HsaEX0036327	chr13:47296641-47296778	chr13	47296641	47296778	+	0	0	0	LOW_PSI
ENSG00000136141	LRCH1	HsaEX0036328	chr13:47302073-47302194	chr13	47302073	47302194	+	0	0	0	LOW_PSI
ENSG00000186001	LRCH3	HsaEX0036337	chr3:197558831-197558933	chr3	197558831	197558933	+	0	0	0	LOW_PSI
ENSG00000186001	LRCH3	HsaEX0036343	chr3:197564903-197564907	chr3	197564903	197564907	+	0	0	0	LOW_PSI
ENSG00000144749	LRIG1	HsaEX0036367	chr3:66457413-66457564	chr3	66457413	66457564	-	0	0	0	LOW_PSI
ENSG00000118308	LRMP	HsaEX0036400	chr12:25257672-25257763	chr12	25257672	25257763	+	0	0	0	LOW_PSI
ENSG00000162337	LRP5	HsaEX0036447	chr11:68180605-68180771	chr11	68180605	68180771	+	0	0	0	LOW_PSI
ENSG00000070018	LRP6	HsaEX0036461	chr12:12350718-12350812	chr12	12350718	12350812	-	0	0	0	LOW_PSI
ENSG00000157193	LRP8	HsaEX0036471	chr1:53715359-53715532	chr1	53715359	53715532	-	0	0	0	LOW_PSI
ENSG00000157193	LRP8	HsaEX0036472	chr1:53714135-53714263	chr1	53714135	53714263	-	0	0	0	LOW_PSI
ENSG00000138095	LRPPRC	HsaEX0036489	chr2:44117362-44117501	chr2	44117362	44117501	-	0	2.78	2.78	LOW_PSI
ENSG00000168904	LRRC28	HsaEX0036555	chr15:99924794-99924986	chr15	99924794	99924986	+	0	0	0	LOW_PSI
ENSG00000066557	LRRC40	HsaEX0036604	chr1:70643372-70643393	chr1	70643372	70643393	-	0	0	0	LOW_PSI
ENSG00000169683	LRRC45	HsaEX0036627	chr17:79984638-79984691	chr17	79984638	79984691	+	0	0	0	LOW_PSI
ENSG00000137821	LRRC49	HsaEX0036642	chr15:71301917-71301983	chr15	71301917	71301983	+	0	0	0	LOW_PSI
ENSG00000137821	LRRC49	HsaEX0036652	chr15:71200943-71201015	chr15	71200943	71201015	+	0	0	0	LOW_PSI
ENSG00000180979	LRRC57	HsaEX0036667	chr15:42840152-42840203	chr15	42840152	42840203	-	0	0	0	LOW_PSI
ENSG00000161036	LRWD1	HsaEX0036822	chr7:102111699-102111749	chr7	102111699	102111749	+	0	0	0	LOW_PSI
ENSG00000149657	LSM14B	HsaEX0036843	chr20:60708111-60708244	chr20	60708111	60708244	+	0	0	0	LOW_PSI
ENSG00000130332	LSM7	HsaEX0036855	chr19:2325979-2326138	chr19	2325979	2326138	-	0	0	0	LOW_PSI
ENSG00000160285	LSS	HsaEX0036866	chr21:47647713-47647852	chr21	47647713	47647852	-	0	0	0	LOW_PSI
ENSG00000160285	LSS	HsaEX0036868	chr21:47609491-47609596	chr21	47609491	47609596	-	0	0	0	LOW_PSI
ENSG00000049323	LTBP1	HsaEX0036882	chr2:33409868-33409915	chr2	33409868	33409915	+	0	0	0	LOW_PSI
ENSG00000049323	LTBP1	HsaEX0036897	chr2:33616393-33616489	chr2	33616393	33616489	+	0	0	0	LOW_PSI
ENSG00000007392	LUC7L	HsaEX0036984	chr16:262781-263071	chr16	262781	263071	-	0	0	0	LOW_PSI
ENSG00000007392	LUC7L	HsaEX0036988	chr16:240661-240801	chr16	240661	240801	-	0	0	0	LOW_PSI
ENSG00000146963	LUC7L2	HsaEX0036997	chr7:139101594-139101602	chr7	139101594	139101602	+	0	1.06	1.06	LOW_PSI
ENSG00000108848	LUC7L3	HsaEX0037003	chr17:48825701-48825777	chr17	48825701	48825777	+	0	0.13	0.13	LOW_PSI
ENSG00000169641	LUZP1	HsaEX0037007	chr1:23455929-23456045	chr1	23455929	23456045	-	0	0	0	LOW_PSI
ENSG00000187123	LYPD6	HsaEX0037054	chr2:150320678-150320989	chr2	150320678	150320989	+	0	0	0	LOW_PSI
ENSG00000102897	LYRM1	HsaEX0037074	chr16:20927236-20927250	chr16	20927236	20927250	+	0	0	0	LOW_PSI
ENSG00000205707	LYRM5	HsaEX0037080	chr12:25356659-25356757	chr12	25356659	25356766	+	0	0	0	LOW_PSI
ENSG00000176018	LYSMD3	HsaEX0037086	chr5:89816181-89816278	chr5	89816181	89816278	-	0	9.77	9.77	LOW_PSI
ENSG00000183060	LYSMD4	HsaEX0037088	chr15:100271000-100271090	chr15	100271000	100271090	-	0	0	0	LOW_PSI
ENSG00000002822	MAD1L1	HsaEX0037200	chr7:2241486-2241733	chr7	2241486	2241733	-	0	0	0	LOW_PSI
ENSG00000110514	MADD	HsaEX0037211	chr11:47317269-47317316	chr11	47317269	47317316	+	0	0	0	LOW_PSI
ENSG00000090316	MAEA	HsaEX0037226	chr4:1291744-1291903	chr4	1291744	1291903	+	1.41	2.465	1.05	LOW_PSI
ENSG00000179222	MAGED1	HsaEX0037253	chrX:51637723-51637890	chrX	51637723	51637890	+	0	0	0	LOW_PSI
ENSG00000151276	MAGI1	HsaEX0037262	chr3:65368416-65368503	chr3	65368416	65368503	-	0	0	0	LOW_PSI
ENSG00000172175	MALT1	HsaEX0037313	chr18:56365481-56365653	chr18	56365481	56365653	+	0	0	0	LOW_PSI
ENSG00000172175	MALT1	HsaEX0037314	chr18:56413268-56413528	chr18	56413268	56413528	+	0	0	0	LOW_PSI
ENSG00000177239	MAN1B1	HsaEX0037359	chr9:139982720-139982850	chr9	139982720	139982850	+	0	0	0	LOW_PSI
ENSG00000112893	MAN2A1	HsaEX0037372	chr5:109166535-109166681	chr5	109166535	109166681	+	0	0	0	LOW_PSI
ENSG00000112893	MAN2A1	HsaEX0037376	chr5:109193440-109193558	chr5	109193440	109193558	+	0	0.745	0.74	LOW_PSI
ENSG00000104774	MAN2B1	HsaEX0037394	chr19:12762421-12762466	chr19	12762421	12762466	-	0	0	0	LOW_PSI
ENSG00000126934	MAP2K2	HsaEX0037472	chr19:4097067-4097180	chr19	4097067	4097180	-	0	0	0	LOW_PSI
ENSG00000137764	MAP2K5	HsaEX0037489	chr15:67919292-67919448	chr15	67919292	67919448	+	0	0	0	LOW_PSI
ENSG00000137764	MAP2K5	HsaEX0037504	chr15:67929377-67929564	chr15	67929377	67929564	+	0	0	0	LOW_PSI
ENSG00000137764	MAP2K5	HsaEX0037505	chr15:67933783-67933996	chr15	67933783	67933996	+	0	1.545	1.54	LOW_PSI
ENSG00000137764	MAP2K5	HsaEX0037506	chr15:67934755-67934835	chr15	67934755	67934835	+	0	0	0	LOW_PSI
ENSG00000198909	MAP3K3	HsaEX0037560	chr17:61745506-61745694	chr17	61745506	61745694	+	0	8.33	8.33	LOW_PSI
ENSG00000085511	MAP3K4	HsaEX0037565	chr6:161531052-161531108	chr6	161531052	161531108	+	0	0	0	LOW_PSI
ENSG00000085511	MAP3K4	HsaEX0037566	chr6:161532506-161532568	chr6	161532506	161532568	+	0	0	0	LOW_PSI
ENSG00000085511	MAP3K4	HsaEX0037569	chr6:161488231-161488328	chr6	161488231	161488328	+	0	0	0	LOW_PSI
ENSG00000135341	MAP3K7	HsaEX0037594	chr6:91262698-91262887	chr6	91262698	91262887	-	0	0	0	LOW_PSI
ENSG00000011566	MAP4K3	HsaEX0037648	chr2:39548250-39548297	chr2	39548250	39548297	-	0	0	0	LOW_PSI
ENSG00000011566	MAP4K3	HsaEX0037652	chr2:39488120-39488305	chr2	39488120	39488305	-	0	0	0	LOW_PSI
ENSG00000011566	MAP4K3	HsaEX0037655	chr2:39484399-39484466	chr2	39484399	39484466	-	0	0	0	LOW_PSI
ENSG00000011566	MAP4K3	HsaEX0037665	chr2:39530215-39530258	chr2	39530215	39530258	-	0	0	0	LOW_PSI
ENSG00000012983	MAP4K5	HsaEX0037681	chr14:50912534-50912691	chr14	50912534	50912691	-	0	0	0	LOW_PSI
ENSG00000100030	MAPK1	HsaEX0037719	chr22:22126938-22127086	chr22	22126938	22127086	-	0	2.465	2.46	LOW_PSI
ENSG00000109339	MAPK10	HsaEX0037721	chr4:87198203-87198376	chr4	87198203	87198376	-	0	0	0	LOW_PSI
ENSG00000109339	MAPK10	HsaEX0037730	chr4:87350831-87350958	chr4	87350831	87350958	-	0	0	0	LOW_PSI
ENSG00000109339	MAPK10	HsaEX0037732	chr4:87305253-87305389	chr4	87305253	87305389	-	2.07	0	-2.07	LOW_PSI
ENSG00000188130	MAPK12	HsaEX0037739	chr22:50696408-50696570	chr22	50696408	50696570	-	0	0	0	LOW_PSI
ENSG00000168175	MAPK1IP1L	HsaEX0037758	chr14:55527716-55527891	chr14	55527716	55527891	+	0	0.89	0.89	LOW_PSI
ENSG00000069956	MAPK6	HsaEX0037766	chr15:52319836-52320070	chr15	52319836	52320070	+	0	0.23	0.23	LOW_PSI
ENSG00000069956	MAPK6	HsaEX0037769	chr15:52337769-52337861	chr15	52337769	52337861	+	0	0	0	LOW_PSI
ENSG00000050748	MAPK9	HsaEX0037798	chr5:179709494-179709631	chr5	179709494	179709631	-	0	0	0	LOW_PSI
ENSG00000119487	MAPKAP1	HsaEX0037806	chr9:128240359-128240461	chr9	128240359	128240461	-	0	0	0	LOW_PSI
ENSG00000119487	MAPKAP1	HsaEX0037813	chr9:128414396-128414536	chr9	128414396	128414536	-	0.725	0.24	-0.48	LOW_PSI
ENSG00000089022	MAPKAPK5	HsaEX0037830	chr12:112320594-112320657	chr12	112320594	112320657	+	0	0	0	LOW_PSI
ENSG00000198060	2005-03-01	HsaEX0037874	chr10:94060674-94060785	chr10	94060674	94060785	+	0	0	0	LOW_PSI
ENSG00000145495	2006-03-01	HsaEX0037879	chr5:10404683-10404893	chr5	10404683	10404893	+	0	0	0	LOW_PSI
ENSG00000072518	MARK2	HsaEX0037914	chr11:63657694-63657767	chr11	63657694	63657767	+	0	0	0	LOW_PSI
ENSG00000075413	MARK3	HsaEX0037918	chr14:103865288-103865378	chr14	103865288	103865378	+	0	0	0	LOW_PSI
ENSG00000075413	MARK3	HsaEX0037919	chr14:103931761-103931787	chr14	103931761	103931787	+	0	0	0	LOW_PSI
ENSG00000075413	MARK3	HsaEX0037921	chr14:103953909-103954044	chr14	103953909	103954044	+	0	1.68	1.68	LOW_PSI
ENSG00000075413	MARK3	HsaEX0037923	chr14:103921656-103921718	chr14	103921656	103921718	+	0	0	0	LOW_PSI
ENSG00000075413	MARK3	HsaEX0037933	chr14:103925064-103925132	chr14	103925064	103925132	+	0	0	0	LOW_PSI
ENSG00000155254	MARVELD1	HsaEX0037953	chr10:99475969-99476068	chr10	99475969	99476068	+	0	0	0	LOW_PSI
ENSG00000099308	MAST3	HsaEX0037988	chr19:18248285-18248569	chr19	18248285	18248569	+	0	1.81	1.81	LOW_PSI
ENSG00000120539	MASTL	HsaEX0038015	chr10:27470557-27470654	chr10	27470557	27470654	+	0	0	0	LOW_PSI
ENSG00000071655	MBD3	HsaEX0038076	chr19:1583252-1583379	chr19	1583252	1583379	-	0	0	0	LOW_PSI
ENSG00000204406	MBD5	HsaEX0038089	chr2:148986163-148986324	chr2	148986163	148986324	+	0	0	0	LOW_PSI
ENSG00000151332	MBIP	HsaEX0038102	chr14:36782496-36782642	chr14	36782496	36782642	-	0	1.15	1.15	LOW_PSI
ENSG00000151332	MBIP	HsaEX0038105	chr14:36774295-36774510	chr14	36774295	36774510	-	0	0	0	LOW_PSI
ENSG00000152601	MBNL1	HsaEX0038112	chr3:152052900-152053019	chr3	152052900	152053019	+	0	0	0	LOW_PSI
ENSG00000152601	MBNL1	HsaEX0038113	chr3:152113956-152114013	chr3	152113956	152114013	+	0	0	0	LOW_PSI
ENSG00000143797	MBOAT2	HsaEX0038128	chr2:9079950-9080063	chr2	9079950	9080063	-	0	0	0	LOW_PSI
ENSG00000197971	MBP	HsaEX0038142	chr18:74697160-74697166	chr18	74697160	74697166	-	0	0	0	LOW_PSI
ENSG00000140943	MBTPS1	HsaEX0038158	chr16:84142999-84143188	chr16	84142999	84143188	-	0	0	0	LOW_PSI
ENSG00000140943	MBTPS1	HsaEX0038163	chr16:84144318-84144430	chr16	84144318	84144430	-	0	0	0	LOW_PSI
ENSG00000140943	MBTPS1	HsaEX0038164	chr16:84109151-84109261	chr16	84109151	84109261	-	0	0	0	LOW_PSI
ENSG00000076706	MCAM	HsaEX0038169	chr11:119186693-119186770	chr11	119186693	119186770	-	0	2.22	2.22	LOW_PSI
ENSG00000122696	MCART1	HsaEX0038177	chr9:37900321-37900438	chr9	37900321	37900438	-	0	0	0	LOW_PSI
ENSG00000131844	MCCC2	HsaEX0038207	chr5:70938491-70938554	chr5	70938491	70938554	+	0	0	0	LOW_PSI
ENSG00000131844	MCCC2	HsaEX0038210	chr5:70931931-70931994	chr5	70931931	70931994	+	0	0	0	LOW_PSI
ENSG00000090674	MCOLN1	HsaEX0038285	chr19:7598155-7598307	chr19	7598155	7598307	+	0	0	0	LOW_PSI
ENSG00000153898	MCOLN2	HsaEX0038290	chr1:85393842-85394112	chr1	85393842	85394112	-	0	0	0	LOW_PSI
ENSG00000147316	MCPH1	HsaEX0038307	chr8:6272607-6272804	chr8	6272607	6272804	+	1.07	0	-1.07	LOW_PSI
ENSG00000187778	MCRS1	HsaEX0038314	chr12:49960185-49960294	chr12	49960185	49960294	-	0	0	0	LOW_PSI
ENSG00000140563	MCTP2	HsaEX0038331	chr15:94911688-94911953	chr15	94911688	94911953	+	0	0	0	LOW_PSI
ENSG00000111554	MDM1	HsaEX0038388	chr12:68712736-68712866	chr12	68712736	68712866	-	0	0	0	LOW_PSI
ENSG00000135679	MDM2	HsaEX0038397	chr12:69231326-69231413	chr12	69231326	69231413	+	0	0	0	LOW_PSI
ENSG00000198625	MDM4	HsaEX0038415	chr1:204487544-204487623	chr1	204487544	204487623	+	3.05	0	-3.05	LOW_PSI
ENSG00000151376	ME3	HsaEX0038474	chr11:86268994-86269035	chr11	86268994	86269035	-	0.745	0	-0.74	LOW_PSI
ENSG00000085276	MECOM	HsaEX0038486	chr3:168804301-168804353	chr3	168804301	168804353	-	0	0	0	LOW_PSI
ENSG00000169057	MECP2	HsaEX0038491	chrX:153359837-153359948	chrX	153359837	153359948	-	0	0	0	LOW_PSI
ENSG00000116353	MECR	HsaEX0038496	chr1:29556867-29556918	chr1	29556867	29556918	-	0	0	0	LOW_PSI
ENSG00000116353	MECR	HsaEX0038499	chr1:29539717-29539868	chr1	29539717	29539868	-	0	0	0	LOW_PSI
ENSG00000116353	MECR	HsaEX0038500	chr1:29537636-29537877	chr1	29537636	29537877	-	0	0	0	LOW_PSI
ENSG00000125686	MED1	HsaEX0038510	chr17:37586374-37586470	chr17	37586374	37586470	-	0	0	0	LOW_PSI
ENSG00000125686	MED1	HsaEX0038519	chr17:37601664-37601822	chr17	37601664	37601822	-	0	0	0	LOW_PSI
ENSG00000108510	MED13	HsaEX0038549	chr17:60100246-60100363	chr17	60100246	60100363	-	0.415	0	-0.41	LOW_PSI
ENSG00000108510	MED13	HsaEX0038555	chr17:60109710-60109834	chr17	60109710	60109834	-	0	0	0	LOW_PSI
ENSG00000108510	MED13	HsaEX0038566	chr17:60100941-60101011	chr17	60100941	60101011	-	1.455	2.1	0.65	LOW_PSI
ENSG00000180182	MED14	HsaEX0038584	chrX:40569665-40569673	chrX	40569665	40569673	-	0	0	0	LOW_PSI
ENSG00000099917	MED15	HsaEX0038596	chr22:20906826-20906996	chr22	20906826	20906996	+	0	0	0	LOW_PSI
ENSG00000175221	MED16	HsaEX0038603	chr19:871606-871662	chr19	871606	871662	-	0	0	0	LOW_PSI
ENSG00000130772	MED18	HsaEX0038613	chr1:28658276-28658396	chr1	28658276	28658396	+	0	0	0	LOW_PSI
ENSG00000112282	MED23	HsaEX0038623	chr6:131937243-131937262	chr6	131937243	131937262	-	0	0	0	LOW_PSI
ENSG00000112282	MED23	HsaEX0038628	chr6:131917437-131917542	chr6	131917437	131917542	-	0	0	0	LOW_PSI
ENSG00000112282	MED23	HsaEX0038630	chr6:131916079-131916118	chr6	131916079	131916118	-	0	0	0	LOW_PSI
ENSG00000008838	MED24	HsaEX0038641	chr17:38183928-38184016	chr17	38183928	38184016	-	0	3.825	3.83	LOW_PSI
ENSG00000133997	MED6	HsaEX0038670	chr14:71056467-71056617	chr14	71056467	71056617	-	0	0	0	LOW_PSI
ENSG00000068305	MEF2A	HsaEX0038679	chr15:100191671-100191893	chr15	100191671	100191893	+	0	0	0	LOW_PSI
ENSG00000213999	MEF2B	HsaEX0038696	chr19:19300068-19300273	chr19	19300068	19300273	-	0	0	0	LOW_PSI
ENSG00000143995	MEIS1	HsaEX0038791	chr2:66789214-66789251	chr2	66789214	66789251	+	0	0	0	LOW_PSI
ENSG00000117899	MESDC2	HsaEX0038845	chr15:81275161-81275252	chr15	81275161	81275252	-	0	0.08	0.08	LOW_PSI
ENSG00000117899	MESDC2	HsaEX0038846	chr15:81273979-81274168	chr15	81273979	81274168	-	0	0	0	LOW_PSI
ENSG00000164024	METAP1	HsaEX0038861	chr4:99952659-99952813	chr4	99952659	99952813	+	0	0	0	LOW_PSI
ENSG00000127804	METT10D	HsaEX0038868	chr17:2366316-2366486	chr17	2366316	2366486	-	0	5.19	5.19	LOW_PSI
ENSG00000145388	METTL14	HsaEX0038896	chr4:119615240-119615274	chr4	119615240	119615274	+	0	0	0	LOW_PSI
ENSG00000145388	METTL14	HsaEX0038900	chr4:119624041-119624090	chr4	119624041	119624090	+	0.32	0	-0.32	LOW_PSI
ENSG00000198948	MFAP3L	HsaEX0038954	chr4:170916121-170916268	chr4	170916121	170916268	-	0	0	0	LOW_PSI
ENSG00000168958	MFF	HsaEX0038961	chr2:228215652-228215684	chr2	228215652	228215684	+	0	0	0	LOW_PSI
ENSG00000147324	MFHAS1	HsaEX0038975	chr8:8651413-8651530	chr8	8651413	8651530	-	0	0	0	LOW_PSI
ENSG00000118855	MFSD1	HsaEX0039008	chr3:158542967-158543048	chr3	158542967	158543090	+	0	0	0	LOW_PSI
ENSG00000164073	MFSD8	HsaEX0039043	chr4:128852959-128853096	chr4	128852959	128853096	-	0	0	0	LOW_PSI
ENSG00000164073	MFSD8	HsaEX0039045	chr4:128877578-128877651	chr4	128877578	128877651	-	0	0	0	LOW_PSI
ENSG00000164073	MFSD8	HsaEX0039047	chr4:128862021-128862131	chr4	128862021	128862131	-	0	0	0	LOW_PSI
ENSG00000164073	MFSD8	HsaEX0039049	chr4:128860636-128860756	chr4	128860636	128860756	-	0	0	0	LOW_PSI
ENSG00000174197	MGA	HsaEX0039061	chr15:42022753-42022836	chr15	42022753	42022836	+	0	0	0	LOW_PSI
ENSG00000152127	MGAT5	HsaEX0039096	chr2:135075467-135075603	chr2	135075467	135075603	+	0	0	0	LOW_PSI
ENSG00000198408	MGEA5	HsaEX0039114	chr10:103555592-103555728	chr10	103555592	103555728	-	0	0	0	LOW_PSI
ENSG00000198408	MGEA5	HsaEX0039119	chr10:103572005-103572137	chr10	103572005	103572137	-	0	0	0	LOW_PSI
ENSG00000198408	MGEA5	HsaEX0039121	chr10:103569675-103569795	chr10	103569675	103569795	-	0	0	0	LOW_PSI
ENSG00000170430	MGMT	HsaEX0039133	chr10:131445026-131445098	chr10	131445026	131445098	+	0.04	0	-0.04	LOW_PSI
ENSG00000102858	MGRN1	HsaEX0039138	chr16:4722401-4722517	chr16	4722401	4722517	+	2.35	0	-2.35	LOW_PSI
ENSG00000143198	MGST3	HsaEX0039146	chr1:165601468-165601511	chr1	165601468	165601511	+	3.385	0	-3.38	LOW_PSI
ENSG00000101752	MIB1	HsaEX0039160	chr18:19398473-19398666	chr18	19398473	19398666	+	0	0	0	LOW_PSI
ENSG00000101752	MIB1	HsaEX0039161	chr18:19346021-19346112	chr18	19346021	19346112	+	0	0	0	LOW_PSI
ENSG00000101752	MIB1	HsaEX0039164	chr18:19442965-19443132	chr18	19442965	19443132	+	0	0	0	LOW_PSI
ENSG00000101752	MIB1	HsaEX0039165	chr18:19354436-19354533	chr18	19354436	19354533	+	0	0	0	LOW_PSI
ENSG00000198160	MIER1	HsaEX0039264	chr1:67440816-67440920	chr1	67440816	67440920	+	0	0	0	LOW_PSI
ENSG00000198160	MIER1	HsaEX0039272	chr1:67412772-67412845	chr1	67412772	67412845	+	0	4.2	4.2	LOW_PSI
ENSG00000105556	MIER2	HsaEX0039278	chr19:328488-328583	chr19	328488	328583	-	0	0	0	LOW_PSI
ENSG00000105556	MIER2	HsaEX0039279	chr19:326766-326891	chr19	326766	326891	-	0	0	0	LOW_PSI
ENSG00000155545	MIER3	HsaEX0039284	chr5:56232721-56232763	chr5	56232721	56232763	-	0	0	0	LOW_PSI
ENSG00000187098	MITF	HsaEX0039356	chr3:69996524-69996616	chr3	69996524	69996616	+	0	0	0	LOW_PSI
ENSG00000196588	MKL1	HsaEX0039367	chr22:40831189-40831248	chr22	40831189	40831248	-	0	0	0	LOW_PSI
ENSG00000186260	MKL2	HsaEX0039376	chr16:14308730-14308880	chr16	14308730	14308880	+	0	0	0	LOW_PSI
ENSG00000011143	MKS1	HsaEX0039406	chr17:56294433-56294435	chr17	56294433	56294435	-	0	0	0	LOW_PSI
ENSG00000178053	MLF1	HsaEX0039423	chr3:158300445-158300718	chr3	158300445	158300718	+	0	0.34	0.34	LOW_PSI
ENSG00000151725	MLF1IP	HsaEX0039427	chr4:185620691-185620745	chr4	185620691	185620745	-	0	0	0	LOW_PSI
ENSG00000076242	MLH1	HsaEX0039434	chr3:37038647-37038791	chr3	37038647	37038791	+	2.38	0.62	-1.76	LOW_PSI
ENSG00000055609	MLL3	HsaEX0039491	chr7:152008578-152008641	chr7	152008578	152008641	-	0.1	0	-0.1	LOW_PSI
ENSG00000055609	MLL3	HsaEX0039497	chr7:151857636-151857686	chr7	151857636	151857686	-	0	2.085	2.08	LOW_PSI
ENSG00000055609	MLL3	HsaEX0039505	chr7:152041272-152041340	chr7	152041272	152041340	-	0.84	0	-0.84	LOW_PSI
ENSG00000005483	MLL5	HsaEX0039509	chr7:104704653-104704864	chr7	104704653	104704864	+	0	0	0	LOW_PSI
ENSG00000005483	MLL5	HsaEX0039510	chr7:104708926-104708992	chr7	104708926	104708992	+	2.365	4.16	1.79	LOW_PSI
ENSG00000005483	MLL5	HsaEX0039514	chr7:104685249-104685433	chr7	104685249	104685433	+	0	0	0	LOW_PSI
ENSG00000005483	MLL5	HsaEX0039516	chr7:104729673-104729808	chr7	104729673	104729808	+	0.475	0	-0.47	LOW_PSI
ENSG00000078403	MLLT10	HsaEX0039531	chr10:21879053-21879196	chr10	21879053	21879196	+	0	0.17	0.17	LOW_PSI
ENSG00000078403	MLLT10	HsaEX0039535	chr10:22012879-22012981	chr10	22012879	22012981	+	0	0	0	LOW_PSI
ENSG00000078403	MLLT10	HsaEX0039536	chr10:21912666-21912668	chr10	21912666	21912668	+	0.57	0	-0.57	LOW_PSI
ENSG00000171843	MLLT3	HsaEX0039558	chr9:20455653-20455688	chr9	20455653	20455688	-	0	0	0	LOW_PSI
ENSG00000130396	MLLT4	HsaEX0039562	chr6:168305796-168305864	chr6	168305796	168305864	+	0	0	0	LOW_PSI
ENSG00000115648	MLPH	HsaEX0039579	chr2:238425321-238425389	chr2	238425321	238425389	+	0	0	0	LOW_PSI
ENSG00000115648	MLPH	HsaEX0039584	chr2:238461740-238461874	chr2	238461740	238461874	+	0	0	0	LOW_PSI
ENSG00000108788	MLX	HsaEX0039593	chr17:40719783-40719947	chr17	40719783	40719947	+	0	0	0	LOW_PSI
ENSG00000139428	MMAB	HsaEX0039615	chr12:110007777-110007902	chr12	110007777	110007902	-	0	0	0	LOW_PSI
ENSG00000139428	MMAB	HsaEX0039617	chr12:109995760-109996070	chr12	109995760	109996070	-	0	0	0	LOW_PSI
ENSG00000139428	MMAB	HsaEX0039619	chr12:110004816-110004972	chr12	110004816	110004972	-	0	0	0	LOW_PSI
ENSG00000168288	MMADHC	HsaEX0039625	chr2:150441253-150441385	chr2	150441253	150441385	-	0	1.08	1.08	LOW_PSI
ENSG00000155229	MMS19	HsaEX0039698	chr10:99229275-99229305	chr10	99229275	99229305	-	0	0	0	LOW_PSI
ENSG00000020426	MNAT1	HsaEX0039701	chr14:61258333-61258419	chr14	61258333	61258419	+	0	0	0	LOW_PSI
ENSG00000020426	MNAT1	HsaEX0039704	chr14:61305255-61305317	chr14	61305255	61305317	+	0	0	0	LOW_PSI
ENSG00000020426	MNAT1	HsaEX0039707	chr14:61266675-61266759	chr14	61266675	61266759	+	0	0	0	LOW_PSI
ENSG00000020426	MNAT1	HsaEX0039708	chr14:61276179-61276218	chr14	61276179	61276218	+	0	0	0	LOW_PSI
ENSG00000020426	MNAT1	HsaEX0039712	chr14:61429721-61429842	chr14	61429721	61429842	+	0	0	0	LOW_PSI
ENSG00000121211	MND1	HsaEX0039716	chr4:154317062-154317173	chr4	154317062	154317173	+	0	0	0	LOW_PSI
ENSG00000121211	MND1	HsaEX0039720	chr4:154284139-154284177	chr4	154284139	154284177	+	0	0	0	LOW_PSI
ENSG00000075643	MOCOS	HsaEX0039752	chr18:33834338-33834391	chr18	33834338	33834391	+	0	0	0	LOW_PSI
ENSG00000164077	MON1A	HsaEX0039770	chr3:49953306-49953423	chr3	49953306	49953423	-	0	0	0	LOW_PSI
ENSG00000061987	MON2	HsaEX0039783	chr12:62883816-62883896	chr12	62883816	62883896	+	0	3.12	3.12	LOW_PSI
ENSG00000101928	MOSPD1	HsaEX0039846	chrX:134027172-134027279	chrX	134027172	134027279	-	0	0.11	0.11	LOW_PSI
ENSG00000130150	MOSPD2	HsaEX0039853	chrX:14899985-14900068	chrX	14899985	14900068	+	0	3.205	3.21	LOW_PSI
ENSG00000107186	MPDZ	HsaEX0039891	chr9:13165366-13165407	chr9	13165366	13165407	-	0	0	0	LOW_PSI
ENSG00000196199	MPHOSPH8	HsaEX0039915	chr13:20236103-20236221	chr13	20236103	20236221	+	0	0	0	LOW_PSI
ENSG00000196199	MPHOSPH8	HsaEX0039919	chr13:20234722-20234728	chr13	20234722	20234728	+	0	0	0	LOW_PSI
ENSG00000130830	MPP1	HsaEX0039946	chrX:154032972-154033102	chrX	154032972	154033102	-	0	0	0	LOW_PSI
ENSG00000108852	MPP2	HsaEX0039953	chr17:41961452-41961523	chr17	41961452	41961523	-	0	0	0	LOW_PSI
ENSG00000105926	MPP6	HsaEX0039984	chr7:24665299-24665355	chr7	24665299	24665355	+	0	0	0	LOW_PSI
ENSG00000105926	MPP6	HsaEX0039986	chr7:24706484-24706601	chr7	24706484	24706601	+	0	0	0	LOW_PSI
ENSG00000105926	MPP6	HsaEX0039990	chr7:24663681-24663775	chr7	24663681	24663775	+	0	0	0	LOW_PSI
ENSG00000133030	MPRIP	HsaEX0040025	chr17:16982313-16982360	chr17	16982313	16982360	+	0	0	0	LOW_PSI
ENSG00000158186	MRAS	HsaEX0040053	chr3:138092063-138092176	chr3	138092063	138092176	+	0	0	0	LOW_PSI
ENSG00000158186	MRAS	HsaEX0040054	chr3:138118554-138118638	chr3	138118554	138118638	+	0	0	0	LOW_PSI
ENSG00000020922	MRE11A	HsaEX0040065	chr11:94202277-94202430	chr11	94202277	94202430	-	0	0	0	LOW_PSI
ENSG00000020922	MRE11A	HsaEX0040068	chr11:94195047-94195233	chr11	94195047	94195233	-	0	0	0	LOW_PSI
ENSG00000020922	MRE11A	HsaEX0040070	chr11:94205538-94205714	chr11	94205538	94205714	-	0	0	0	LOW_PSI
ENSG00000169288	MRPL1	HsaEX0040090	chr4:78804754-78804874	chr4	78804754	78804874	+	0	0	0	LOW_PSI
ENSG00000172172	MRPL13	HsaEX0040098	chr8:121452362-121452485	chr8	121452362	121452485	-	0	0	0	LOW_PSI
ENSG00000242485	MRPL20	HsaEX0040110	chr1:1337739-1337981	chr1	1337739	1337981	-	0.365	5.24	4.88	LOW_PSI
ENSG00000242485	MRPL20	HsaEX0040111	chr1:1341606-1341726	chr1	1341606	1341726	-	0	0.55	0.55	LOW_PSI
ENSG00000082515	MRPL22	HsaEX0040113	chr5:154338611-154338735	chr5	154338611	154338735	+	0.075	0	-0.07	LOW_PSI
ENSG00000106591	MRPL32	HsaEX0040119	chr7:42975445-42975514	chr7	42975445	42975514	+	0	0.8	0.8	LOW_PSI
ENSG00000116221	MRPL37	HsaEX0040125	chr1:54673033-54673177	chr1	54673033	54673177	+	0	0.07	0.07	LOW_PSI
ENSG00000204316	MRPL38	HsaEX0040127	chr17:73900307-73900394	chr17	73900307	73900394	-	0	0	0	LOW_PSI
ENSG00000204316	MRPL38	HsaEX0040129	chr17:73896545-73896633	chr17	73896545	73896633	-	0	0	0	LOW_PSI
ENSG00000154719	MRPL39	HsaEX0040132	chr21:26960013-26960101	chr21	26960013	26960101	-	0	0	0	LOW_PSI
ENSG00000174100	MRPL45	HsaEX0040141	chr17:36468550-36468624	chr17	36468550	36468624	+	0	0	0	LOW_PSI
ENSG00000122140	MRPS2	HsaEX0040181	chr9:138394982-138395124	chr9	138394982	138395124	+	0	0	0	LOW_PSI
ENSG00000131368	MRPS25	HsaEX0040187	chr3:15102502-15102620	chr3	15102502	15102620	-	0	0	0	LOW_PSI
ENSG00000125901	MRPS26	HsaEX0040190	chr20:3027493-3027546	chr20	3027493	3027546	+	0	0	0	LOW_PSI
ENSG00000113048	MRPS27	HsaEX0040192	chr5:71537474-71537515	chr5	71537474	71537515	-	0	0	0	LOW_PSI
ENSG00000147586	MRPS28	HsaEX0040196	chr8:80940930-80941031	chr8	80940930	80941031	-	0	0.29	0.29	LOW_PSI
ENSG00000147586	MRPS28	HsaEX0040197	chr8:80870492-80870670	chr8	80870492	80870670	-	0	4.51	4.51	LOW_PSI
ENSG00000102738	MRPS31	HsaEX0040199	chr13:41329293-41329427	chr13	41329293	41329427	-	0	0	0	LOW_PSI
ENSG00000135972	MRPS9	HsaEX0040212	chr2:105707780-105707891	chr2	105707780	105707891	+	0	0	0	LOW_PSI
ENSG00000095002	MSH2	HsaEX0040269	chr2:47651223-47651334	chr2	47651223	47651334	+	0	0.12	0.12	LOW_PSI
ENSG00000113318	MSH3	HsaEX0040275	chr5:80057857-80057946	chr5	80057857	80057946	+	0.295	0	-0.29	LOW_PSI
ENSG00000188895	MSL1	HsaEX0040318	chr17:38287542-38287598	chr17	38287542	38287598	+	0	0	0	LOW_PSI
ENSG00000134602	MST4	HsaEX0040370	chrX:131202112-131202169	chrX	131202112	131202169	+	0	0	0	LOW_PSI
ENSG00000134602	MST4	HsaEX0040373	chrX:131187751-131187809	chrX	131187751	131187809	+	0	0	0	LOW_PSI
ENSG00000182979	MTA1	HsaEX0040387	chr14:105920965-105921038	chr14	105920965	105921038	+	0	0	0	LOW_PSI
ENSG00000057935	MTA3	HsaEX0040393	chr2:42925555-42925634	chr2	42925555	42925634	+	0	0	0	LOW_PSI
ENSG00000057935	MTA3	HsaEX0040395	chr2:42934405-42934526	chr2	42934405	42934526	+	0	0	0	LOW_PSI
ENSG00000057935	MTA3	HsaEX0040396	chr2:42960824-42960917	chr2	42960824	42960917	+	0	0	0	LOW_PSI
ENSG00000057935	MTA3	HsaEX0040397	chr2:42808925-42809048	chr2	42808925	42809048	+	0	0	0	LOW_PSI
ENSG00000057935	MTA3	HsaEX0040402	chr2:42913074-42913233	chr2	42913074	42913233	+	0	0.45	0.45	LOW_PSI
ENSG00000099810	MTAP	HsaEX0040405	chr9:21858408-21858695	chr9	21858408	21858695	+	0	5.45	5.45	LOW_PSI
ENSG00000188786	MTF1	HsaEX0040452	chr1:38310610-38310660	chr1	38310610	38310660	-	0	0	0	LOW_PSI
ENSG00000143033	MTF2	HsaEX0040453	chr1:93574193-93574300	chr1	93574193	93574300	+	0	0	0	LOW_PSI
ENSG00000143033	MTF2	HsaEX0040455	chr1:93585520-93585608	chr1	93585520	93585608	+	0.585	0.5	-0.08	LOW_PSI
ENSG00000143033	MTF2	HsaEX0040461	chr1:93586352-93586451	chr1	93586352	93586451	+	0	0	0	LOW_PSI
ENSG00000103707	MTFMT	HsaEX0040465	chr15:65310011-65310124	chr15	65310011	65310124	-	0	0	0	LOW_PSI
ENSG00000103707	MTFMT	HsaEX0040466	chr15:65301239-65301276	chr15	65301239	65301276	-	0	0	0	LOW_PSI
ENSG00000066855	MTFR1	HsaEX0040473	chr8:66594279-66594315	chr8	66594279	66594315	+	0	0	0	LOW_PSI
ENSG00000120254	MTHFD1L	HsaEX0040488	chr6:151329449-151329485	chr6	151329449	151329485	+	0	0	0	LOW_PSI
ENSG00000120254	MTHFD1L	HsaEX0040489	chr6:151378375-151378500	chr6	151378375	151378500	+	0	0	0	LOW_PSI
ENSG00000120254	MTHFD1L	HsaEX0040490	chr6:151420636-151420793	chr6	151420636	151420793	+	0	0	0	LOW_PSI
ENSG00000120254	MTHFD1L	HsaEX0040491	chr6:151200950-151201042	chr6	151200950	151201042	+	0	0	0	LOW_PSI
ENSG00000122033	MTIF3	HsaEX0040528	chr13:28019357-28019605	chr13	28019357	28019605	-	0	0	0	LOW_PSI
ENSG00000171100	MTM1	HsaEX0040539	chrX:149835532-149835754	chrX	149835532	149835754	+	0	0	0	LOW_PSI
ENSG00000171100	MTM1	HsaEX0040540	chrX:149769927-149769971	chrX	149769927	149769971	+	0	0	0	LOW_PSI
ENSG00000150712	MTMR12	HsaEX0040573	chr5:32282871-32282962	chr5	32282871	32282962	-	0	2.11	2.11	LOW_PSI
ENSG00000150712	MTMR12	HsaEX0040574	chr5:32280794-32280892	chr5	32280794	32280892	-	0	0	0	LOW_PSI
ENSG00000150712	MTMR12	HsaEX0040578	chr5:32275977-32276029	chr5	32275977	32276029	-	0	0	0	LOW_PSI
ENSG00000150712	MTMR12	HsaEX0040587	chr5:32247838-32247924	chr5	32247838	32247924	-	0	0	0	LOW_PSI
ENSG00000163719	MTMR14	HsaEX0040592	chr3:9692012-9692213	chr3	9692012	9692213	+	0	0.615	0.61	LOW_PSI
ENSG00000087053	MTMR2	HsaEX0040602	chr11:95650541-95650650	chr11	95650541	95650650	-	5.83	0	-5.83	LOW_PSI
ENSG00000100330	MTMR3	HsaEX0040607	chr22:30302031-30302120	chr22	30302031	30302120	+	0	0	0	LOW_PSI
ENSG00000100330	MTMR3	HsaEX0040609	chr22:30390039-30390159	chr22	30390039	30390159	+	1.895	0.935	-0.96	LOW_PSI
ENSG00000100330	MTMR3	HsaEX0040610	chr22:30399406-30399566	chr22	30399406	30399566	+	0	0	0	LOW_PSI
ENSG00000100330	MTMR3	HsaEX0040611	chr22:30408007-30408127	chr22	30408007	30408127	+	0	0.935	0.94	LOW_PSI
ENSG00000139505	MTMR6	HsaEX0040629	chr13:25829080-25829210	chr13	25829080	25829210	-	0	0	0	LOW_PSI
ENSG00000139505	MTMR6	HsaEX0040634	chr13:25824358-25824369	chr13	25824358	25824369	-	0	0	0	LOW_PSI
ENSG00000104643	MTMR9	HsaEX0040650	chr8:11149334-11149404	chr8	11149334	11149404	+	0	0	0	LOW_PSI
ENSG00000104643	MTMR9	HsaEX0040651	chr8:11156344-11156382	chr8	11156344	11156382	+	0	0	0	LOW_PSI
ENSG00000135297	MTO1	HsaEX0040667	chr6:74196321-74196484	chr6	74196321	74196484	+	0	0	0	LOW_PSI
ENSG00000198793	MTOR	HsaEX0040684	chr1:11308474-11308559	chr1	11308474	11308559	-	0	0	0	LOW_PSI
ENSG00000105887	MTPN	HsaEX0040696	chr7:135645416-135645474	chr7	135645416	135645474	-	0	0	0	LOW_PSI
ENSG00000124275	MTRR	HsaEX0040723	chr5:7883837-7883976	chr5	7883837	7883976	+	0	0	0	LOW_PSI
ENSG00000129422	MTUS1	HsaEX0040743	chr8:17548814-17548873	chr8	17548814	17548873	-	0	0	0	LOW_PSI
ENSG00000129422	MTUS1	HsaEX0040748	chr8:17581611-17581671	chr8	17581611	17581671	-	0	0	0	LOW_PSI
ENSG00000128654	MTX2	HsaEX0040756	chr2:177166009-177166177	chr2	177166009	177166177	+	0	0	0	LOW_PSI
ENSG00000128654	MTX2	HsaEX0040758	chr2:177168969-177169093	chr2	177168969	177169093	+	0	0	0	LOW_PSI
ENSG00000146085	MUT	HsaEX0040806	chr6:49424899-49425114	chr6	49424899	49425114	-	0	0	0	LOW_PSI
ENSG00000005810	MYCBP2	HsaEX0040914	chr13:77839904-77840104	chr13	77839904	77840104	-	0	0	0	LOW_PSI
ENSG00000065534	MYLK	HsaEX0040994	chr3:123367038-123367123	chr3	123367038	123367123	-	0	0	0	LOW_PSI
ENSG00000145555	MYO10	HsaEX0041012	chr5:16824851-16824968	chr5	16824851	16824968	-	0	0	0	LOW_PSI
ENSG00000041515	MYO16	HsaEX0041043	chr13:109432495-109432673	chr13	109432495	109432673	+	0	0	0	LOW_PSI
ENSG00000141140	MYO19	HsaEX0041073	chr17:34856304-34856398	chr17	34856304	34856398	-	0	0	0	LOW_PSI
ENSG00000128641	MYO1B	HsaEX0041099	chr2:192254115-192254381	chr2	192254115	192254381	+	0	0	0	LOW_PSI
ENSG00000128641	MYO1B	HsaEX0041101	chr2:192243993-192243998	chr2	192243993	192243998	+	0	0	0	LOW_PSI
ENSG00000176658	MYO1D	HsaEX0041133	chr17:31074263-31074310	chr17	31074263	31074310	-	0	0	0	LOW_PSI
ENSG00000176658	MYO1D	HsaEX0041136	chr17:31054617-31054637	chr17	31054617	31054637	-	0	0	0	LOW_PSI
ENSG00000176658	MYO1D	HsaEX0041137	chr17:31044684-31044816	chr17	31044684	31044816	-	0	0	0	LOW_PSI
ENSG00000176658	MYO1D	HsaEX0041138	chr17:31041899-31041955	chr17	31041899	31041955	-	0	0	0	LOW_PSI
ENSG00000157483	MYO1E	HsaEX0041141	chr15:59650518-59650628	chr15	59650518	59650628	-	0	0	0	LOW_PSI
ENSG00000157483	MYO1E	HsaEX0041150	chr15:59552020-59552132	chr15	59552020	59552132	-	0	0	0	LOW_PSI
ENSG00000197535	MYO5A	HsaEX0041192	chr15:52722350-52722551	chr15	52722350	52722551	-	0	0	0	LOW_PSI
ENSG00000167306	MYO5B	HsaEX0041207	chr18:47403886-47403888	chr18	47403886	47403888	-	0	0	0	LOW_PSI
ENSG00000196586	MYO6	HsaEX0041236	chr6:76487170-76487287	chr6	76487170	76487287	+	0	0	0	LOW_PSI
ENSG00000137474	MYO7A	HsaEX0041255	chr11:76850447-76850526	chr11	76850447	76850526	+	0	0	0	LOW_PSI
ENSG00000137474	MYO7A	HsaEX0041258	chr11:76923659-76923705	chr11	76923659	76923705	+	0	0	0	LOW_PSI
ENSG00000066933	MYO9A	HsaEX0041270	chr15:72213541-72213740	chr15	72213541	72213740	-	0	0	0	LOW_PSI
ENSG00000066933	MYO9A	HsaEX0041272	chr15:72186499-72186750	chr15	72186499	72186750	-	0	0	0	LOW_PSI
ENSG00000138119	MYOF	HsaEX0041311	chr10:95115723-95115751	chr10	95115723	95115751	-	0	0	0	LOW_PSI
ENSG00000170011	MYRIP	HsaEX0041355	chr3:40209042-40209178	chr3	40209042	40209178	+	0	0	0	LOW_PSI
ENSG00000170011	MYRIP	HsaEX0041356	chr3:40059214-40059289	chr3	40059214	40059289	+	0	0	0	LOW_PSI
ENSG00000162601	MYSM1	HsaEX0041361	chr1:59145575-59145691	chr1	59145575	59145691	-	0	0	0	LOW_PSI
ENSG00000078177	N4BP2	HsaEX0041413	chr4:40112937-40113083	chr4	40112937	40113083	+	0	0	0	LOW_PSI
ENSG00000244754	N4BP2L2	HsaEX0041439	chr13:33097072-33097219	chr13	33097072	33097219	-	0	0	0	LOW_PSI
ENSG00000102030	NAA10	HsaEX0041446	chrX:153197407-153197434	chrX	153197407	153197434	-	0	0	0	LOW_PSI
ENSG00000164134	NAA15	HsaEX0041453	chr4:140277643-140277737	chr4	140277643	140277737	+	0	0	0	LOW_PSI
ENSG00000173418	NAA20	HsaEX0041469	chr20:19999006-19999161	chr20	19999006	19999161	+	0	0	0	LOW_PSI
ENSG00000173418	NAA20	HsaEX0041470	chr20:20004066-20004125	chr20	20004066	20004125	+	0.11	0	-0.11	LOW_PSI
ENSG00000135040	NAA35	HsaEX0041494	chr9:88629147-88629327	chr9	88629147	88629327	+	0.005	0	-0.01	LOW_PSI
ENSG00000128534	NAA38	HsaEX0041502	chr7:117830872-117831084	chr7	117830872	117831084	+	0	0.15	0.15	LOW_PSI
ENSG00000110583	NAA40	HsaEX0041503	chr11:63713495-63713848	chr11	63713495	63713848	+	0	0	0	LOW_PSI
ENSG00000172890	NADSYN1	HsaEX0041562	chr11:71184893-71185004	chr11	71184893	71185004	+	0	0	0	LOW_PSI
ENSG00000172890	NADSYN1	HsaEX0041568	chr11:71171087-71171259	chr11	71171087	71171259	+	0	0	0	LOW_PSI
ENSG00000124357	NAGK	HsaEX0041587	chr2:71296794-71296917	chr2	71296794	71296917	+	0	0	0	LOW_PSI
ENSG00000095380	NANS	HsaEX0041632	chr9:100840048-100840168	chr9	100840048	100840168	+	0	1.19	1.19	LOW_PSI
ENSG00000187109	NAP1L1	HsaEX0041638	chr12:76451524-76451556	chr12	76451524	76451556	-	0.005	0.04	0.04	LOW_PSI
ENSG00000205531	NAP1L4	HsaEX0041640	chr11:2974068-2974163	chr11	2974068	2974163	-	0	0	0	LOW_PSI
ENSG00000205531	NAP1L4	HsaEX0041643	chr11:2975531-2975640	chr11	2975531	2975640	-	0	0.67	0.67	LOW_PSI
ENSG00000205531	NAP1L4	HsaEX0041644	chr11:2978742-2978802	chr11	2978742	2978802	-	0	5.16	5.16	LOW_PSI
ENSG00000134265	NAPG	HsaEX0041658	chr18:10545856-10546008	chr18	10545856	10546008	+	0	0	0	LOW_PSI
ENSG00000141562	NARF	HsaEX0041674	chr17:80441043-80441180	chr17	80441043	80441180	+	0.09	0.77	0.68	LOW_PSI
ENSG00000128915	NARG2	HsaEX0041688	chr15:60723619-60723671	chr15	60723619	60723671	-	0	0.285	0.28	LOW_PSI
ENSG00000128915	NARG2	HsaEX0041693	chr15:60732830-60732909	chr15	60732830	60732909	-	0	0	0	LOW_PSI
ENSG00000137513	NARS2	HsaEX0041701	chr11:78268226-78268297	chr11	78268226	78268297	-	1.035	0	-1.03	LOW_PSI
ENSG00000067798	NAV3	HsaEX0041771	chr12:78559958-78560085	chr12	78559958	78560085	+	0	0	0	LOW_PSI
ENSG00000067798	NAV3	HsaEX0041772	chr12:78570537-78570638	chr12	78570537	78570638	+	0	0	0	LOW_PSI
ENSG00000151779	NBAS	HsaEX0041785	chr2:15557244-15557310	chr2	15557244	15557310	-	0	0	0	LOW_PSI
ENSG00000104320	NBN	HsaEX0041869	chr8:90949913-90950021	chr8	90949913	90950021	-	0	0	0	LOW_PSI
ENSG00000104320	NBN	HsaEX0041871	chr8:90992567-90992656	chr8	90992567	90992656	-	0	0	0	LOW_PSI
ENSG00000198496	NBR2	HsaEX0041902	chr17:41290173-41290377	chr17	41290173	41290377	+	0	0	0	LOW_PSI
ENSG00000010292	NCAPD2	HsaEX0041933	chr12:6639704-6639759	chr12	6639704	6639759	+	0	0	0	LOW_PSI
ENSG00000146918	NCAPG2	HsaEX0041960	chr7:158440919-158440994	chr7	158440919	158440994	-	0	0	0	LOW_PSI
ENSG00000146918	NCAPG2	HsaEX0041961	chr7:158439596-158439709	chr7	158439596	158439709	-	0	0	0	LOW_PSI
ENSG00000158092	NCK1	HsaEX0042001	chr3:136607921-136608143	chr3	136607921	136608143	+	0	0	0	LOW_PSI
ENSG00000071051	NCK2	HsaEX0042004	chr2:106463276-106463411	chr2	106463276	106463411	+	0	0	0	LOW_PSI
ENSG00000115053	NCL	HsaEX0042032	chr2:232321997-232322068	chr2	232321997	232322068	-	0	2.01	2.01	LOW_PSI
ENSG00000125912	NCLN	HsaEX0042033	chr19:3195431-3195524	chr19	3195431	3195524	+	0	0	0	LOW_PSI
ENSG00000125912	NCLN	HsaEX0042034	chr19:3199105-3199280	chr19	3199105	3199280	+	0	0	0	LOW_PSI
ENSG00000084676	NCOA1	HsaEX0042039	chr2:24954688-24954806	chr2	24954688	24954806	+	0	0.72	0.72	LOW_PSI
ENSG00000124151	NCOA3	HsaEX0042063	chr20:46258857-46258917	chr20	46258857	46258917	+	0	0	0	LOW_PSI
ENSG00000124151	NCOA3	HsaEX0042064	chr20:46259252-46259349	chr20	46259252	46259349	+	0	0	0	LOW_PSI
ENSG00000124151	NCOA3	HsaEX0042067	chr20:46277254-46277343	chr20	46277254	46277343	+	0	0	0	LOW_PSI
ENSG00000124151	NCOA3	HsaEX0042070	chr20:46242712-46242747	chr20	46242712	46242747	+	0	0	0	LOW_PSI
ENSG00000138293	NCOA4	HsaEX0042073	chr10:51568294-51568390	chr10	51568294	51568390	+	0	0	0	LOW_PSI
ENSG00000124160	NCOA5	HsaEX0042074	chr20:44704457-44704696	chr20	44704457	44704696	-	0	0	0	LOW_PSI
ENSG00000198646	NCOA6	HsaEX0042078	chr20:33344378-33344423	chr20	33344378	33344423	-	0	0	0	LOW_PSI
ENSG00000198646	NCOA6	HsaEX0042079	chr20:33336502-33336606	chr20	33336502	33336606	-	0	0	0	LOW_PSI
ENSG00000198646	NCOA6	HsaEX0042086	chr20:33350530-33350617	chr20	33350530	33350617	-	0	0	0	LOW_PSI
ENSG00000141027	NCOR1	HsaEX0042107	chr17:15982089-15982186	chr17	15982089	15982186	-	0	0	0	LOW_PSI
ENSG00000162736	NCSTN	HsaEX0042188	chr1:160323113-160323291	chr1	160323113	160323291	+	0	0	0	LOW_PSI
ENSG00000080986	NDC80	HsaEX0042201	chr18:2577235-2577356	chr18	2577235	2577356	+	0	0	0	LOW_PSI
ENSG00000072864	NDE1	HsaEX0042208	chr16:15785667-15785765	chr16	15785667	15785765	+	2.005	0	-2	LOW_PSI
ENSG00000070614	NDST1	HsaEX0042250	chr5:149907057-149907179	chr5	149907057	149907179	+	0	0	0	LOW_PSI
ENSG00000130414	NDUFA10	HsaEX0042274	chr2:240942466-240942553	chr2	240942466	240942553	-	0	0	0	LOW_PSI
ENSG00000130414	NDUFA10	HsaEX0042275	chr2:240939600-240939804	chr2	240939600	240939804	-	0	0	0	LOW_PSI
ENSG00000090266	NDUFB2	HsaEX0042306	chr7:140400670-140400759	chr7	140400670	140400759	+	0	0	0	LOW_PSI
ENSG00000136521	NDUFB5	HsaEX0042309	chr3:179333344-179333403	chr3	179333344	179333403	+	0	0	0	LOW_PSI
ENSG00000099795	NDUFB7	HsaEX0042314	chr19:14678838-14678902	chr19	14678838	14678902	-	0.43	2.61	2.18	LOW_PSI
ENSG00000158864	NDUFS2	HsaEX0042324	chr1:161182382-161182444	chr1	161182382	161182444	+	0	0	0	LOW_PSI
ENSG00000115286	NDUFS7	HsaEX0042333	chr19:1386517-1386638	chr19	1386517	1386638	+	0	0	0	LOW_PSI
ENSG00000167792	NDUFV1	HsaEX0042339	chr11:67374837-67374967	chr11	67374837	67374967	+	0	0	0	LOW_PSI
ENSG00000069869	NEDD4	HsaEX0042418	chr15:56226891-56226952	chr15	56226891	56226952	-	0	0	0	LOW_PSI
ENSG00000129559	NEDD8	HsaEX0042439	chr14:24686695-24686842	chr14	24686695	24686842	-	0	0	0	LOW_PSI
ENSG00000109674	NEIL3	HsaEX0042460	chr4:178265728-178265858	chr4	178265728	178265858	+	0	0	0	LOW_PSI
ENSG00000137601	NEK1	HsaEX0042469	chr4:170519651-170519750	chr4	170519651	170519750	-	0	0	0	LOW_PSI
ENSG00000136098	NEK3	HsaEX0042520	chr13:52724274-52724329	chr13	52724274	52724329	-	0	0	0	LOW_PSI
ENSG00000114904	NEK4	HsaEX0042529	chr3:52791873-52792027	chr3	52791873	52792027	-	0	0	0	LOW_PSI
ENSG00000114904	NEK4	HsaEX0042530	chr3:52786807-52786909	chr3	52786807	52786909	-	0	0	0	LOW_PSI
ENSG00000196712	NF1	HsaEX0042635	chr17:29573364-29573441	chr17	29573364	29573441	+	0	0	0	LOW_PSI
ENSG00000196712	NF1	HsaEX0042636	chr17:29584705-29584744	chr17	29584705	29584744	+	0	1.37	1.37	LOW_PSI
ENSG00000196712	NF1	HsaEX0042643	chr17:29491067-29491097	chr17	29491067	29491097	+	0	0	0	LOW_PSI
ENSG00000102908	NFAT5	HsaEX0042676	chr16:69683343-69683469	chr16	69683343	69683469	+	0	0	0	LOW_PSI
ENSG00000102908	NFAT5	HsaEX0042677	chr16:69690380-69690590	chr16	69690380	69690590	+	0	0	0	LOW_PSI
ENSG00000146232	NFKBIE	HsaEX0042764	chr6:44227419-44227592	chr6	44227419	44227592	-	0	0	0	LOW_PSI
ENSG00000170322	NFRKB	HsaEX0042783	chr11:129750727-129750785	chr11	129750727	129750785	-	0	0	0	LOW_PSI
ENSG00000170322	NFRKB	HsaEX0042784	chr11:129747424-129747568	chr11	129747424	129747568	-	0	0	0	LOW_PSI
ENSG00000170322	NFRKB	HsaEX0042785	chr11:129738662-129738748	chr11	129738662	129738748	-	0	0	0	LOW_PSI
ENSG00000170322	NFRKB	HsaEX0042788	chr11:129754309-129754419	chr11	129754309	129754419	-	0	0	0	LOW_PSI
ENSG00000244005	NFS1	HsaEX0042796	chr20:34266656-34266779	chr20	34266656	34266779	-	0	0	0	LOW_PSI
ENSG00000244005	NFS1	HsaEX0042800	chr20:34280171-34280292	chr20	34280171	34280292	-	0	0	0	LOW_PSI
ENSG00000169599	NFU1	HsaEX0042802	chr2:69626693-69626743	chr2	69626693	69626743	-	3.81	0	-3.81	LOW_PSI
ENSG00000086102	NFX1	HsaEX0042805	chr9:33291419-33291576	chr9	33291419	33291576	+	0	9.03	9.03	LOW_PSI
ENSG00000170448	NFXL1	HsaEX0042816	chr4:47879029-47879208	chr4	47879029	47879208	-	0	0	0	LOW_PSI
ENSG00000066136	NFYC	HsaEX0042827	chr1:41229035-41229161	chr1	41229035	41229161	+	0.02	2.07	2.05	LOW_PSI
ENSG00000066136	NFYC	HsaEX0042831	chr1:41189361-41189464	chr1	41189361	41189464	+	0	0	0	LOW_PSI
ENSG00000066136	NFYC	HsaEX0042832	chr1:41201273-41201422	chr1	41201273	41201422	+	0.49	0	-0.49	LOW_PSI
ENSG00000129460	NGDN	HsaEX0042838	chr14:23940277-23940352	chr14	23940277	23940352	+	0	1.66	1.66	LOW_PSI
ENSG00000151092	NGLY1	HsaEX0042847	chr3:25803169-25803199	chr3	25803169	25803199	-	0	0	0	LOW_PSI
ENSG00000151092	NGLY1	HsaEX0042848	chr3:25799944-25800061	chr3	25799944	25800061	-	0	0	0	LOW_PSI
ENSG00000151092	NGLY1	HsaEX0042849	chr3:25764148-25764390	chr3	25764148	25764390	-	0	0	0	LOW_PSI
ENSG00000151092	NGLY1	HsaEX0042852	chr3:25781894-25781941	chr3	25781894	25781941	-	0	0	0	LOW_PSI
ENSG00000196865	NHLRC2	HsaEX0042875	chr10:115667807-115667871	chr10	115667807	115667871	+	0	0	0	LOW_PSI
ENSG00000100138	NHP2L1	HsaEX0042881	chr22:42077230-42077563	chr22	42077230	42077563	-	0	0.52	0.52	LOW_PSI
ENSG00000135540	NHSL1	HsaEX0042884	chr6:138808867-138808920	chr6	138808867	138808920	-	0	0	0	LOW_PSI
ENSG00000196290	NIF3L1	HsaEX0042907	chr2:201759510-201759706	chr2	201759510	201759706	+	0	0	0	LOW_PSI
ENSG00000170113	NIPA1	HsaEX0042951	chr15:23058563-23058681	chr15	23058563	23058681	-	0	0	0	LOW_PSI
ENSG00000140157	NIPA2	HsaEX0042958	chr15:23032871-23032962	chr15	23032871	23032962	-	0	0	0	LOW_PSI
ENSG00000140157	NIPA2	HsaEX0042962	chr15:23021835-23022128	chr15	23021835	23022128	-	0	3.08	3.08	LOW_PSI
ENSG00000001461	NIPAL3	HsaEX0042976	chr1:24742515-24742606	chr1	24742515	24742606	+	0	0	0	LOW_PSI
ENSG00000001461	NIPAL3	HsaEX0042985	chr1:24784224-24784323	chr1	24784224	24784323	+	0	0	0	LOW_PSI
ENSG00000164190	NIPBL	HsaEX0042990	chr5:36982267-36982324	chr5	36982267	36982324	+	0	0	0	LOW_PSI
ENSG00000164190	NIPBL	HsaEX0042996	chr5:36960013-36960102	chr5	36960013	36960102	+	0	0	0	LOW_PSI
ENSG00000184117	NIPSNAP1	HsaEX0043006	chr22:29960227-29960360	chr22	29960227	29960360	-	0	0	0	LOW_PSI
ENSG00000136783	NIPSNAP3A	HsaEX0043008	chr9:107515865-107515956	chr9	107515865	107515956	+	0	0	0	LOW_PSI
ENSG00000010322	NISCH	HsaEX0043012	chr3:52508155-52508188	chr3	52508155	52508188	+	0	0	0	LOW_PSI
ENSG00000010322	NISCH	HsaEX0043013	chr3:52512994-52513074	chr3	52512994	52513074	+	5.07	0	-5.07	LOW_PSI
ENSG00000010322	NISCH	HsaEX0043018	chr3:52505307-52505504	chr3	52505307	52505504	+	0	0	0	LOW_PSI
ENSG00000101882	NKAP	HsaEX0043040	chrX:119075528-119075719	chrX	119075528	119075719	-	0	0	0	LOW_PSI
ENSG00000169760	NLGN1	HsaEX0043075	chr3:173323324-173323383	chr3	173323324	173323383	+	0	0	0	LOW_PSI
ENSG00000087095	NLK	HsaEX0043085	chr17:26425120-26425206	chr17	26425120	26425206	+	0	0	0	LOW_PSI
ENSG00000123213	NLN	HsaEX0043092	chr5:65093420-65093520	chr5	65093420	65093520	+	0	0	0	LOW_PSI
ENSG00000123213	NLN	HsaEX0043094	chr5:65118355-65118497	chr5	65118355	65118497	+	0	0	0	LOW_PSI
ENSG00000143156	NME7	HsaEX0043166	chr1:169326858-169326900	chr1	169326858	169326900	-	0	0	0	LOW_PSI
ENSG00000143156	NME7	HsaEX0043171	chr1:169159881-169159943	chr1	169159881	169159943	-	0.28	0	-0.28	LOW_PSI
ENSG00000173614	NMNAT1	HsaEX0043182	chr1:10007271-10007565	chr1	10007271	10007565	+	0	0	0	LOW_PSI
ENSG00000163864	NMNAT3	HsaEX0043194	chr3:139294425-139294836	chr3	139294425	139294836	-	0	0	0	LOW_PSI
ENSG00000153406	NMRAL1	HsaEX0043197	chr16:4514335-4514514	chr16	4514335	4514514	-	0	0	0	LOW_PSI
ENSG00000136448	NMT1	HsaEX0043204	chr17:43181489-43181592	chr17	43181489	43181592	+	0	0	0	LOW_PSI
ENSG00000106100	NOD1	HsaEX0043253	chr7:30468120-30468225	chr7	30468120	30468225	-	3.85	0	-3.85	LOW_PSI
ENSG00000115761	NOL10	HsaEX0043272	chr2:10813424-10813459	chr2	10813424	10813459	-	0	4.29	4.29	LOW_PSI
ENSG00000115761	NOL10	HsaEX0043273	chr2:10812994-10813112	chr2	10812994	10813112	-	0	0	0	LOW_PSI
ENSG00000198000	NOL8	HsaEX0043308	chr9:95075219-95075252	chr9	95075219	95075252	-	0	0	0	LOW_PSI
ENSG00000166197	NOLC1	HsaEX0043324	chr10:103921014-103921088	chr10	103921014	103921088	+	0	2.49	2.49	LOW_PSI
ENSG00000111641	NOP2	HsaEX0043343	chr12:6667182-6667303	chr12	6667182	6667303	-	0	0	0	LOW_PSI
ENSG00000111641	NOP2	HsaEX0043345	chr12:6673316-6673414	chr12	6673316	6673414	-	0.28	0	-0.28	LOW_PSI
ENSG00000142546	NOSIP	HsaEX0043375	chr19:50067412-50067540	chr19	50067412	50067540	-	0	0	0	LOW_PSI
ENSG00000149308	NPAT	HsaEX0043481	chr11:108084796-108084920	chr11	108084796	108084920	-	0	4.12	4.12	LOW_PSI
ENSG00000141458	NPC1	HsaEX0043488	chr18:21114948-21115010	chr18	21114948	21115010	-	1.05	1.23	0.18	LOW_PSI
ENSG00000131697	NPHP4	HsaEX0043548	chr1:5939406-5939692	chr1	5939406	5939692	-	0	0	0	LOW_PSI
ENSG00000131697	NPHP4	HsaEX0043557	chr1:5948520-5948670	chr1	5948520	5948670	-	0	0	0	LOW_PSI
ENSG00000182446	NPLOC4	HsaEX0043585	chr17:79534980-79535101	chr17	79534980	79535101	-	0	0	0	LOW_PSI
ENSG00000182446	NPLOC4	HsaEX0043587	chr17:79583038-79583178	chr17	79583038	79583178	-	0	0	0	LOW_PSI
ENSG00000182446	NPLOC4	HsaEX0043588	chr17:79593728-79593796	chr17	79593728	79593796	-	0	0	0	LOW_PSI
ENSG00000156642	NPTN	HsaEX0043637	chr15:73862055-73862147	chr15	73862055	73862147	-	0	0	0	LOW_PSI
ENSG00000124588	NQO2	HsaEX0043648	chr6:3001344-3001466	chr6	3001344	3001466	+	0	0	0	LOW_PSI
ENSG00000174738	NR1D2	HsaEX0043661	chr3:24006756-24006872	chr3	24006756	24006872	+	0	0	0	LOW_PSI
ENSG00000120798	NR2C1	HsaEX0043680	chr12:95445252-95445274	chr12	95445252	95445274	-	0	0.64	0.64	LOW_PSI
ENSG00000120798	NR2C1	HsaEX0043681	chr12:95421387-95421508	chr12	95421387	95421508	-	0	0	0	LOW_PSI
ENSG00000120798	NR2C1	HsaEX0043682	chr12:95420615-95420762	chr12	95420615	95420762	-	0	0	0	LOW_PSI
ENSG00000177463	NR2C2	HsaEX0043695	chr3:15058643-15058779	chr3	15058643	15058779	+	0	0	0	LOW_PSI
ENSG00000177463	NR2C2	HsaEX0043697	chr3:15075811-15075900	chr3	15075811	15075900	+	0	0	0	LOW_PSI
ENSG00000116833	NR5A2	HsaEX0043733	chr1:200013750-200013812	chr1	200013750	200013812	+	0	0	0	LOW_PSI
ENSG00000148572	NRBF2	HsaEX0043750	chr10:64909894-64910116	chr10	64909894	64910116	+	2.79	1.21	-1.58	LOW_PSI
ENSG00000091129	NRCAM	HsaEX0043761	chr7:108002594-108002663	chr7	108002594	108002663	-	3.95	0	-3.95	LOW_PSI
ENSG00000091129	NRCAM	HsaEX0043765	chr7:107798473-107798475	chr7	107791140	107791151	-	0	0	0	LOW_PSI
ENSG00000091129	NRCAM	HsaEX0043772	chr7:107796832-107796893	chr7	107796832	107796893	-	0	0	0	LOW_PSI
ENSG00000078618	NRD1	HsaEX0043785	chr1:52260812-52260880	chr1	52260812	52260880	-	0	1.485	1.48	LOW_PSI
ENSG00000137404	NRM	HsaEX0043840	chr6:30658121-30658214	chr6	30658121	30658214	-	0	0	0	LOW_PSI
ENSG00000165671	NSD1	HsaEX0043877	chr5:176702948-176703102	chr5	176702948	176703102	+	0	0	0	LOW_PSI
ENSG00000073969	NSF	HsaEX0043894	chr17:44694576-44694738	chr17	44694576	44694738	+	0	0	0	LOW_PSI
ENSG00000073969	NSF	HsaEX0043898	chr17:44832865-44832963	chr17	44832865	44832963	+	0	2.97	2.97	LOW_PSI
ENSG00000088833	NSFL1C	HsaEX0043899	chr20:1441550-1441648	chr20	1441550	1441648	-	0	1.24	1.24	LOW_PSI
ENSG00000088833	NSFL1C	HsaEX0043900	chr20:1437139-1437215	chr20	1437139	1437215	-	0	0	0	LOW_PSI
ENSG00000088833	NSFL1C	HsaEX0043904	chr20:1443980-1444086	chr20	1443980	1444086	-	0.04	0.955	0.91	LOW_PSI
ENSG00000169189	NSMCE1	HsaEX0043922	chr16:27252674-27252805	chr16	27252674	27252805	-	0	0	0	LOW_PSI
ENSG00000156831	NSMCE2	HsaEX0043933	chr8:126139208-126139309	chr8	126139208	126139309	+	0.69	0.17	-0.52	LOW_PSI
ENSG00000107672	NSMCE4A	HsaEX0043938	chr10:123721356-123721453	chr10	123721356	123721622	-	0.07	0	-0.07	LOW_PSI
ENSG00000037474	NSUN2	HsaEX0043942	chr5:6619557-6619580	chr5	6619557	6619580	-	0	0	0	LOW_PSI
ENSG00000037474	NSUN2	HsaEX0043944	chr5:6621716-6621857	chr5	6621716	6621857	-	0	0	0	LOW_PSI
ENSG00000178694	NSUN3	HsaEX0043950	chr3:93800894-93801008	chr3	93800453	93801008	+	0	0	0	LOW_PSI
ENSG00000117481	NSUN4	HsaEX0043956	chr1:46809817-46809966	chr1	46809817	46809966	+	0	0	0	LOW_PSI
ENSG00000130305	NSUN5	HsaEX0043962	chr7:72720658-72720711	chr7	72720658	72720711	-	0	0	0	LOW_PSI
ENSG00000241058	NSUN6	HsaEX0043973	chr10:18907466-18907608	chr10	18907466	18907608	-	0	0	0	LOW_PSI
ENSG00000076685	NT5C2	HsaEX0043989	chr10:104946882-104947003	chr10	104946882	104947003	-	2.78	0	-2.78	LOW_PSI
ENSG00000076685	NT5C2	HsaEX0043997	chr10:104917705-104917825	chr10	104917705	104917825	-	0	0	0	LOW_PSI
ENSG00000141698	NT5C3L	HsaEX0044007	chr17:39989985-39990156	chr17	39989985	39990156	-	0	1.925	1.93	LOW_PSI
ENSG00000074527	NTN4	HsaEX0044064	chr12:96122706-96122819	chr12	96122706	96122819	-	0	0	0	LOW_PSI
ENSG00000013374	NUB1	HsaEX0044109	chr7:151049179-151049279	chr7	151049179	151049279	+	0	0.725	0.72	LOW_PSI
ENSG00000070081	NUCB2	HsaEX0044131	chr11:17298744-17298844	chr11	17298744	17298844	+	0	0	0	LOW_PSI
ENSG00000015676	NUDCD3	HsaEX0044148	chr7:44452790-44452882	chr7	44452790	44452882	-	0	0	0	LOW_PSI
ENSG00000143228	NUF2	HsaEX0044196	chr1:163298248-163298320	chr1	163298248	163298320	+	0	0	0	LOW_PSI
ENSG00000137497	NUMA1	HsaEX0044203	chr11:71787614-71787803	chr11	71787614	71787803	-	0	0	0	LOW_PSI
ENSG00000137497	NUMA1	HsaEX0044205	chr11:71719138-71719191	chr11	71719138	71719191	-	0	0	0	LOW_PSI
ENSG00000137497	NUMA1	HsaEX0044206	chr11:71718972-71719110	chr11	71718972	71719110	-	0	0	0	LOW_PSI
ENSG00000137497	NUMA1	HsaEX0044208	chr11:71742234-71742338	chr11	71742234	71742338	-	0	0	0	LOW_PSI
ENSG00000069248	NUP133	HsaEX0044234	chr1:229643520-229643587	chr1	229643520	229643587	-	0	1.64	1.64	LOW_PSI
ENSG00000069248	NUP133	HsaEX0044236	chr1:229638948-229639017	chr1	229638948	229639017	-	0	0	0	LOW_PSI
ENSG00000069248	NUP133	HsaEX0044237	chr1:229591225-229591300	chr1	229591225	229591300	-	0	0	0	LOW_PSI
ENSG00000069248	NUP133	HsaEX0044238	chr1:229579223-229579291	chr1	229579223	229579291	-	0.055	0	-0.06	LOW_PSI
ENSG00000124789	NUP153	HsaEX0044256	chr6:17652065-17652157	chr6	17652065	17652157	-	0	0	0	LOW_PSI
ENSG00000113569	NUP155	HsaEX0044269	chr5:37362724-37362776	chr5	37362724	37362776	-	0	0	0	LOW_PSI
ENSG00000030066	NUP160	HsaEX0044280	chr11:47867292-47867517	chr11	47867292	47867517	-	0	0	0	LOW_PSI
ENSG00000030066	NUP160	HsaEX0044283	chr11:47832936-47833008	chr11	47832936	47833008	-	0	0	0	LOW_PSI
ENSG00000030066	NUP160	HsaEX0044286	chr11:47807556-47807622	chr11	47807556	47807622	-	0	0	0	LOW_PSI
ENSG00000030066	NUP160	HsaEX0044292	chr11:47848627-47848746	chr11	47848627	47848746	-	0	0	0	LOW_PSI
ENSG00000155561	NUP205	HsaEX0044317	chr7:135310541-135310629	chr7	135310541	135310629	+	0	0	0	LOW_PSI
ENSG00000126883	NUP214	HsaEX0044343	chr9:134046051-134046147	chr9	134046051	134046147	+	0	0	0	LOW_PSI
ENSG00000163002	NUP35	HsaEX0044358	chr2:183995723-183996080	chr2	183995723	183996080	+	0.87	0	-0.87	LOW_PSI
ENSG00000075188	NUP37	HsaEX0044361	chr12:102472837-102472994	chr12	102472837	102472994	-	2.785	0	-2.79	LOW_PSI
ENSG00000120253	NUP43	HsaEX0044363	chr6:150048550-150048617	chr6	150048550	150048617	-	0	0	0	LOW_PSI
ENSG00000138750	NUP54	HsaEX0044375	chr4:77067136-77067282	chr4	77067136	77067282	-	0	0	0	LOW_PSI
ENSG00000125450	NUP85	HsaEX0044389	chr17:73227048-73227169	chr17	73227048	73227169	+	0	0	0	LOW_PSI
ENSG00000125450	NUP85	HsaEX0044395	chr17:73226641-73226731	chr17	73226641	73226731	+	0	0	0	LOW_PSI
ENSG00000110713	NUP98	HsaEX0044414	chr11:3806864-3806981	chr11	3806864	3806981	-	0	0	0	LOW_PSI
ENSG00000139496	NUPL1	HsaEX0044429	chr13:25877065-25877146	chr13	25877065	25877146	+	0	0	0	LOW_PSI
ENSG00000139496	NUPL1	HsaEX0044430	chr13:25881742-25881778	chr13	25881742	25881778	+	0	0.09	0.09	LOW_PSI
ENSG00000139496	NUPL1	HsaEX0044437	chr13:25884098-25884153	chr13	25884098	25884153	+	0	0	0	LOW_PSI
ENSG00000136243	NUPL2	HsaEX0044439	chr7:23232596-23232670	chr7	23232596	23232670	+	0	2.86	2.86	LOW_PSI
ENSG00000143748	NVL	HsaEX0044464	chr1:224419791-224419884	chr1	224419791	224419884	-	0.35	3.18	2.83	LOW_PSI
ENSG00000162231	NXF1	HsaEX0044480	chr11:62571554-62571660	chr11	62571554	62571660	-	0	0.63	0.63	LOW_PSI
ENSG00000162231	NXF1	HsaEX0044481	chr11:62566363-62566444	chr11	62566363	62566444	-	0.11	1.02	0.91	LOW_PSI
ENSG00000162231	NXF1	HsaEX0044482	chr11:62564414-62564532	chr11	62564414	62564532	-	0	0	0	LOW_PSI
ENSG00000136811	ODF2	HsaEX0044593	chr9:131236966-131237146	chr9	131236966	131237146	+	0	0	0	LOW_PSI
ENSG00000197444	OGDHL	HsaEX0044670	chr10:50945069-50945239	chr10	50945069	50945239	-	0	0	0	LOW_PSI
ENSG00000147162	OGT	HsaEX0044700	chrX:70764847-70764887	chrX	70764847	70764887	+	0	0	0	LOW_PSI
ENSG00000138430	OLA1	HsaEX0044710	chr2:175047145-175047227	chr2	175047145	175047227	-	0	0	0	LOW_PSI
ENSG00000162600	OMA1	HsaEX0044725	chr1:58999076-58999132	chr1	58999076	58999132	-	0	0	0	LOW_PSI
ENSG00000198836	OPA1	HsaEX0044736	chr3:193314589-193314735	chr3	193314589	193314735	+	0	0	0	LOW_PSI
ENSG00000198836	OPA1	HsaEX0044737	chr3:193349544-193349637	chr3	193349544	193349637	+	0	0	0	LOW_PSI
ENSG00000198836	OPA1	HsaEX0044738	chr3:193322258-193322293	chr3	193322258	193322293	+	0	0	0	LOW_PSI
ENSG00000123240	OPTN	HsaEX0044785	chr10:13166686-13166811	chr10	13166686	13166811	+	0	0	0	LOW_PSI
ENSG00000123240	OPTN	HsaEX0044786	chr10:13167785-13167836	chr10	13167785	13167836	+	0	0	0	LOW_PSI
ENSG00000115942	ORC2L	HsaEX0044813	chr2:201783601-201783689	chr2	201783601	201783689	-	0	0	0	LOW_PSI
ENSG00000135336	ORC3L	HsaEX0044823	chr6:88316274-88316390	chr6	88316274	88316390	+	0	2.695	2.69	LOW_PSI
ENSG00000115947	ORC4L	HsaEX0044831	chr2:148737708-148737767	chr2	148737708	148737767	-	0	0	0	LOW_PSI
ENSG00000128699	ORMDL1	HsaEX0044849	chr2:190647406-190647518	chr2	190647406	190647518	-	0	0	0	LOW_PSI
ENSG00000110048	OSBP	HsaEX0044855	chr11:59349169-59349224	chr11	59349169	59349224	-	0	0	0	LOW_PSI
ENSG00000144645	OSBPL10	HsaEX0044863	chr3:31884798-31885030	chr3	31884798	31885030	-	0.865	1.3	0.44	LOW_PSI
ENSG00000144909	OSBPL11	HsaEX0044876	chr3:125268273-125268456	chr3	125268273	125268456	-	0	0	0	LOW_PSI
ENSG00000130703	OSBPL2	HsaEX0044899	chr20:60830175-60830296	chr20	60830175	60830296	+	0	0	0	LOW_PSI
ENSG00000130703	OSBPL2	HsaEX0044901	chr20:60866301-60866400	chr20	60866301	60866400	+	0	0	0	LOW_PSI
ENSG00000117859	OSBPL9	HsaEX0044951	chr1:52225189-52225251	chr1	52225189	52225251	+	0	0	0	LOW_PSI
ENSG00000117859	OSBPL9	HsaEX0044953	chr1:52106495-52106598	chr1	52106495	52106598	+	0	0	0	LOW_PSI
ENSG00000117859	OSBPL9	HsaEX0044960	chr1:52215174-52215260	chr1	52215174	52215260	+	1.115	0	-1.11	LOW_PSI
ENSG00000117859	OSBPL9	HsaEX0044961	chr1:52218175-52218397	chr1	52218175	52218397	+	0	0	0	LOW_PSI
ENSG00000117859	OSBPL9	HsaEX0044963	chr1:52222453-52222487	chr1	52222453	52222487	+	0	0	0	LOW_PSI
ENSG00000081087	OSTM1	HsaEX0044995	chr6:108394846-108395002	chr6	108394846	108395002	-	0	0	0	LOW_PSI
ENSG00000068308	OTUD5	HsaEX0045009	chrX:48811908-48811981	chrX	48811908	48811981	-	0	0	0	LOW_PSI
ENSG00000155100	OTUD6B	HsaEX0045012	chr8:92095005-92095173	chr8	92095005	92095173	+	0	0	0	LOW_PSI
ENSG00000083720	OXCT1	HsaEX0045034	chr5:41784672-41784788	chr5	41784672	41784788	-	0	0	0	LOW_PSI
ENSG00000083720	OXCT1	HsaEX0045036	chr5:41851793-41851813	chr5	41851793	41851813	-	0	4.09	4.09	LOW_PSI
ENSG00000083720	OXCT1	HsaEX0045037	chr5:41833588-41833623	chr5	41833588	41833623	-	0	0	0	LOW_PSI
ENSG00000083720	OXCT1	HsaEX0045042	chr5:41800389-41800431	chr5	41800389	41800431	-	0	0	0	LOW_PSI
ENSG00000154814	OXNAD1	HsaEX0045045	chr3:16307281-16307366	chr3	16307281	16307366	+	0	0	0	LOW_PSI
ENSG00000164830	OXR1	HsaEX0045050	chr8:107713811-107713971	chr8	107713811	107713971	+	0	0	0	LOW_PSI
ENSG00000164830	OXR1	HsaEX0045051	chr8:107732853-107732971	chr8	107732853	107732971	+	0	0	0	LOW_PSI
ENSG00000172939	OXSR1	HsaEX0045058	chr3:38261894-38261998	chr3	38261894	38261998	+	0	0	0	LOW_PSI
ENSG00000172939	OXSR1	HsaEX0045060	chr3:38284038-38284108	chr3	38284038	38284108	+	0	0	0	LOW_PSI
ENSG00000135124	P2RX4	HsaEX0045077	chr12:121670617-121670700	chr12	121670617	121670700	+	0	0	0	LOW_PSI
ENSG00000122884	P4HA1	HsaEX0045113	chr10:74807685-74807802	chr10	74807685	74807802	-	0	0	0	LOW_PSI
ENSG00000101104	PABPC1L	HsaEX0045146	chr20:43542098-43542204	chr20	43542098	43542204	+	0	0	0	LOW_PSI
ENSG00000163138	PACRGL	HsaEX0045166	chr4:20704298-20704363	chr4	20704298	20704363	+	0	0	0	LOW_PSI
ENSG00000163138	PACRGL	HsaEX0045176	chr4:20720439-20720599	chr4	20720439	20720599	+	0	0	0	LOW_PSI
ENSG00000175115	PACS1	HsaEX0045182	chr11:66007501-66007737	chr11	66007501	66007737	+	0	0	0	LOW_PSI
ENSG00000076641	PAG1	HsaEX0045240	chr8:81901305-81901501	chr8	81901305	81901501	-	0	0	0	LOW_PSI
ENSG00000076641	PAG1	HsaEX0045242	chr8:81958395-81958446	chr8	81958395	81958446	-	0	0	0	LOW_PSI
ENSG00000130669	PAK4	HsaEX0045281	chr19:39659265-39659480	chr19	39659265	39659480	+	0	0	0	LOW_PSI
ENSG00000217930	PAM16	HsaEX0045326	chr16:4400936-4400986	chr16	4400936	4400986	-	0	0	0	LOW_PSI
ENSG00000149090	PAMR1	HsaEX0045330	chr11:35456594-35456648	chr11	35456594	35456648	-	0	0	0	LOW_PSI
ENSG00000135473	PAN2	HsaEX0045337	chr12:56714303-56714421	chr12	56714303	56714421	-	0	0	0	LOW_PSI
ENSG00000152520	PAN3	HsaEX0045343	chr13:28826070-28826167	chr13	28826070	28826167	+	0	0	0	LOW_PSI
ENSG00000152520	PAN3	HsaEX0045347	chr13:28768627-28768925	chr13	28768627	28768925	+	0	0	0	LOW_PSI
ENSG00000152520	PAN3	HsaEX0045349	chr13:28785067-28785171	chr13	28785067	28785171	+	0	0	0	LOW_PSI
ENSG00000125779	PANK2	HsaEX0045366	chr20:3889784-3890006	chr20	3889784	3890006	+	0	0	0	LOW_PSI
ENSG00000120137	PANK3	HsaEX0045370	chr5:168005639-168005712	chr5	168005639	168005712	-	0	0	0	LOW_PSI
ENSG00000164329	PAPD4	HsaEX0045390	chr5:78943514-78943564	chr5	78943514	78943564	+	0	0	0	LOW_PSI
ENSG00000115421	PAPOLG	HsaEX0045445	chr2:61012852-61012878	chr2	61012852	61012878	+	0	0	0	LOW_PSI
ENSG00000115421	PAPOLG	HsaEX0045453	chr2:61022425-61022471	chr2	61022425	61022471	+	0	0	0	LOW_PSI
ENSG00000138801	PAPSS1	HsaEX0045464	chr4:108576124-108576192	chr4	108576124	108576192	-	0	0	0	LOW_PSI
ENSG00000163291	PAQR3	HsaEX0045478	chr4:79843295-79843575	chr4	79843295	79843575	-	0	0	0	LOW_PSI
ENSG00000140694	PARN	HsaEX0045547	chr16:14652230-14652346	chr16	14652230	14652346	-	0	0	0	LOW_PSI
ENSG00000111224	PARP11	HsaEX0045564	chr12:3924161-3924219	chr12	3924161	3924219	-	0	0	0	LOW_PSI
ENSG00000059378	PARP12	HsaEX0045571	chr7:139753712-139753812	chr7	139753712	139753812	-	0	0	0	LOW_PSI
ENSG00000137817	PARP6	HsaEX0045620	chr15:72557611-72557627	chr15	72557611	72557627	-	0	0	0	LOW_PSI
ENSG00000137817	PARP6	HsaEX0045626	chr15:72546055-72546103	chr15	72546055	72546103	-	0	0	0	LOW_PSI
ENSG00000197702	PARVA	HsaEX0045647	chr11:12516605-12516770	chr11	12516605	12516770	+	0	0.28	0.28	LOW_PSI
ENSG00000177425	PAWR	HsaEX0045692	chr12:79987683-79987777	chr12	79987683	79987777	-	0	0	0	LOW_PSI
ENSG00000163939	PBRM1	HsaEX0045734	chr3:52586226-52586357	chr3	52586226	52586357	-	0	0	0	LOW_PSI
ENSG00000167081	PBX3	HsaEX0045753	chr9:128540046-128540083	chr9	128540046	128540083	+	0	0	0	LOW_PSI
ENSG00000175198	PCCA	HsaEX0045803	chr13:100868400-100868615	chr13	100868400	100868615	+	0	0	0	LOW_PSI
ENSG00000175198	PCCA	HsaEX0045805	chr13:100960624-100960721	chr13	100960624	100960721	+	0	0	0	LOW_PSI
ENSG00000175198	PCCA	HsaEX0045806	chr13:101082967-101083045	chr13	101082967	101083045	+	0	0	0	LOW_PSI
ENSG00000114054	PCCB	HsaEX0045837	chr3:136045168-136045227	chr3	136045168	136045227	+	2.35	0	-2.35	LOW_PSI
ENSG00000078674	PCM1	HsaEX0045908	chr8:17786612-17786720	chr8	17786612	17786720	+	0	1.975	1.98	LOW_PSI
ENSG00000120265	PCMT1	HsaEX0045925	chr6:150086827-150086889	chr6	150086827	150086889	+	0	0	0	LOW_PSI
ENSG00000203880	PCMTD2	HsaEX0045933	chr20:62894124-62894347	chr20	62894124	62894347	+	0	0	0	LOW_PSI
ENSG00000160299	PCNT	HsaEX0045948	chr21:47757978-47758069	chr21	47757978	47758069	+	0	0	0	LOW_PSI
ENSG00000160299	PCNT	HsaEX0045951	chr21:47862823-47863028	chr21	47862823	47863028	+	0	0	0	LOW_PSI
ENSG00000100731	PCNX	HsaEX0045968	chr14:71436549-71436716	chr14	71436549	71436716	+	0	0	0	LOW_PSI
ENSG00000100731	PCNX	HsaEX0045969	chr14:71442380-71442477	chr14	71442380	71442477	+	0	0	0	LOW_PSI
ENSG00000163710	PCOLCE2	HsaEX0046028	chr3:142562087-142562151	chr3	142562087	142562151	-	0	0	0	LOW_PSI
ENSG00000141179	PCTP	HsaEX0046090	chr17:53848958-53848960	chr17	53848958	53848960	+	0	0	0	LOW_PSI
ENSG00000102230	PCYT1B	HsaEX0046100	chrX:24658459-24658578	chrX	24658459	24658578	-	0	0	0	LOW_PSI
ENSG00000170248	PDCD6IP	HsaEX0046144	chr3:33852589-33852683	chr3	33852589	33852683	+	0	0	0	LOW_PSI
ENSG00000170248	PDCD6IP	HsaEX0046147	chr3:33865771-33865985	chr3	33865771	33865985	+	0	0	0	LOW_PSI
ENSG00000172572	PDE3A	HsaEX0046199	chr12:20831331-20831396	chr12	20831331	20831396	+	0	0	0	LOW_PSI
ENSG00000205268	PDE7A	HsaEX0046271	chr8:66649628-66649698	chr8	66649628	66649698	-	0	0	0	LOW_PSI
ENSG00000205268	PDE7A	HsaEX0046272	chr8:66648463-66648607	chr8	66648463	66648607	-	0	0	0	LOW_PSI
ENSG00000205268	PDE7A	HsaEX0046273	chr8:66643796-66643866	chr8	66643796	66643866	-	0	0	0	LOW_PSI
ENSG00000110435	PDHX	HsaEX0046354	chr11:34961672-34961771	chr11	34961672	34961771	+	0	0	0	LOW_PSI
ENSG00000155660	PDIA4	HsaEX0046367	chr7:148724941-148725084	chr7	148724941	148725084	-	0	0	0	LOW_PSI
ENSG00000065485	PDIA5	HsaEX0046370	chr3:122842183-122842256	chr3	122842183	122842256	+	0	0	0	LOW_PSI
ENSG00000152256	PDK1	HsaEX0046382	chr2:173455037-173455082	chr2	173455037	173455082	+	0.44	0	-0.44	LOW_PSI
ENSG00000152256	PDK1	HsaEX0046383	chr2:173423859-173423985	chr2	173423859	173423985	+	0	0	0	LOW_PSI
ENSG00000163110	PDLIM5	HsaEX0046414	chr4:95562662-95562746	chr4	95562662	95562746	+	0	0	0	LOW_PSI
ENSG00000164951	PDP1	HsaEX0046427	chr8:94933455-94933591	chr8	94933455	94933591	+	0	0	0	LOW_PSI
ENSG00000121892	PDS5A	HsaEX0046442	chr4:39949747-39949827	chr4	39949747	39949827	-	0	0	0	LOW_PSI
ENSG00000121892	PDS5A	HsaEX0046444	chr4:39866084-39866223	chr4	39866084	39866223	-	0	0	0	LOW_PSI
ENSG00000148459	PDSS1	HsaEX0046474	chr10:27029574-27029746	chr10	27029574	27029746	+	0	3.575	3.58	LOW_PSI
ENSG00000124299	PEPD	HsaEX0046579	chr19:33881577-33881815	chr19	33881577	33881815	-	0	0	0	LOW_PSI
ENSG00000049246	PER3	HsaEX0046602	chr1:7864485-7864739	chr1	7864485	7864739	+	0	0	0	LOW_PSI
ENSG00000127980	PEX1	HsaEX0046614	chr7:92136077-92136130	chr7	92136077	92136130	-	0	0	0	LOW_PSI
ENSG00000131779	PEX11B	HsaEX0046629	chr1:145518412-145518493	chr1	145518412	145518493	+	0	0	0	LOW_PSI
ENSG00000142655	PEX14	HsaEX0046636	chr1:10577085-10577188	chr1	10577085	10577188	+	0	0	0	LOW_PSI
ENSG00000121680	PEX16	HsaEX0046642	chr11:45933450-45933568	chr11	45933450	45933568	-	0	0	0	LOW_PSI
ENSG00000162735	PEX19	HsaEX0046651	chr1:160250976-160251085	chr1	160250976	160251085	-	0	0	0	LOW_PSI
ENSG00000164751	PEX2	HsaEX0046653	chr8:77903848-77903902	chr8	77903848	77903902	-	0	0.98	0.98	LOW_PSI
ENSG00000143256	PFDN2	HsaEX0046703	chr1:161080354-161080402	chr1	161080354	161080402	-	0.055	5.89	5.83	LOW_PSI
ENSG00000101132	PFDN4	HsaEX0046706	chr20:52825374-52825454	chr20	52825374	52825454	+	0.47	0	-0.47	LOW_PSI
ENSG00000067057	PFKP	HsaEX0046758	chr10:3159515-3159611	chr10	3159515	3159611	+	0	0	0	LOW_PSI
ENSG00000067057	PFKP	HsaEX0046762	chr10:3167289-3167441	chr10	3167289	3167441	+	0.255	0	-0.26	LOW_PSI
ENSG00000104324	PGCP	HsaEX0046802	chr8:97692671-97692775	chr8	97692671	97692775	+	0	0	0	LOW_PSI
ENSG00000104324	PGCP	HsaEX0046803	chr8:97671512-97671551	chr8	97671512	97671551	+	0	0	0	LOW_PSI
ENSG00000104324	PGCP	HsaEX0046812	chr8:98068634-98068773	chr8	98068634	98068773	+	0	0	0	LOW_PSI
ENSG00000102144	PGK1	HsaEX0046820	chrX:77375174-77375296	chrX	77375174	77375296	+	1.32	1.54	0.22	LOW_PSI
ENSG00000165434	PGM2L1	HsaEX0046833	chr11:74092234-74092296	chr11	74092234	74092296	-	0	2.57	2.57	LOW_PSI
ENSG00000130517	PGPEP1	HsaEX0046848	chr19:18452350-18452412	chr19	18452350	18452412	+	0	1.9	1.9	LOW_PSI
ENSG00000204138	PHACTR4	HsaEX0046892	chr1:28765821-28765872	chr1	28765821	28765872	+	0	0	0	LOW_PSI
ENSG00000130024	PHF10	HsaEX0046926	chr6:170106672-170106733	chr6	170106672	170106733	-	0	0	0	LOW_PSI
ENSG00000109118	PHF12	HsaEX0046943	chr17:27266471-27266595	chr17	27266471	27266595	-	0	0	0	LOW_PSI
ENSG00000109118	PHF12	HsaEX0046948	chr17:27271521-27271587	chr17	27271521	27271587	-	0	0	0	LOW_PSI
ENSG00000109118	PHF12	HsaEX0046950	chr17:27253800-27253891	chr17	27253800	27253891	-	0	0	0	LOW_PSI
ENSG00000106443	PHF14	HsaEX0046956	chr7:11203971-11204018	chr7	11203971	11204018	+	0	0	0	LOW_PSI
ENSG00000102221	PHF16	HsaEX0046973	chrX:46856126-46856231	chrX	46856126	46856231	+	0	0	0	LOW_PSI
ENSG00000025293	PHF20	HsaEX0046997	chr20:34366979-34367100	chr20	34366979	34367100	+	0	0	0	LOW_PSI
ENSG00000025293	PHF20	HsaEX0046998	chr20:34415069-34415186	chr20	34415069	34415186	+	0	0	0	LOW_PSI
ENSG00000025293	PHF20	HsaEX0046999	chr20:34433307-34433430	chr20	34433307	34433430	+	0	0	0	LOW_PSI
ENSG00000025293	PHF20	HsaEX0047001	chr20:34471274-34471334	chr20	34471274	34471334	+	0	0	0	LOW_PSI
ENSG00000025293	PHF20	HsaEX0047003	chr20:34392029-34392124	chr20	34392029	34392124	+	0	0	0	LOW_PSI
ENSG00000025293	PHF20	HsaEX0047007	chr20:34367467-34367604	chr20	34367467	34367604	+	0	0	0	LOW_PSI
ENSG00000025293	PHF20	HsaEX0047008	chr20:34370250-34370531	chr20	34370250	34370531	+	0	0	0	LOW_PSI
ENSG00000129292	PHF20L1	HsaEX0047027	chr8:133801050-133801245	chr8	133801050	133801245	+	0	0	0	LOW_PSI
ENSG00000129292	PHF20L1	HsaEX0047028	chr8:133808212-133808335	chr8	133808212	133808335	+	0	0	0	LOW_PSI
ENSG00000135365	PHF21A	HsaEX0047034	chr11:46070951-46071048	chr11	46070951	46071048	-	2.07	0	-2.07	LOW_PSI
ENSG00000156531	PHF6	HsaEX0047064	chrX:133515545-133515619	chrX	133515545	133515619	+	0	0	0	LOW_PSI
ENSG00000102893	PHKB	HsaEX0047131	chr16:47700429-47700504	chr16	47700429	47700504	+	0	0	0	LOW_PSI
ENSG00000102893	PHKB	HsaEX0047136	chr16:47624216-47624345	chr16	47624216	47624345	+	0	0	0	LOW_PSI
ENSG00000102893	PHKB	HsaEX0047139	chr16:47496252-47496363	chr16	47496252	47496363	+	0	0.55	0.55	LOW_PSI
ENSG00000144824	PHLDB2	HsaEX0047175	chr3:111637410-111637559	chr3	111637410	111637559	+	0	0	0	LOW_PSI
ENSG00000040199	PHLPP2	HsaEX0047206	chr16:71722672-71722842	chr16	71722672	71722842	-	0	0	0	LOW_PSI
ENSG00000070047	PHRF1	HsaEX0047217	chr11:603342-603436	chr11	603342	603436	+	0	0	0	LOW_PSI
ENSG00000070047	PHRF1	HsaEX0047218	chr11:582290-582387	chr11	582290	582387	+	0	0	0	LOW_PSI
ENSG00000116793	PHTF1	HsaEX0047224	chr1:114300614-114300705	chr1	114300614	114300705	-	0	0	0	LOW_PSI
ENSG00000116793	PHTF1	HsaEX0047232	chr1:114296894-114297025	chr1	114296894	114297025	-	0.54	0	-0.54	LOW_PSI
ENSG00000116793	PHTF1	HsaEX0047234	chr1:114285570-114285701	chr1	114285570	114285701	-	0	0	0	LOW_PSI
ENSG00000006576	PHTF2	HsaEX0047243	chr7:77573054-77573153	chr7	77573054	77573153	+	0	0	0	LOW_PSI
ENSG00000006576	PHTF2	HsaEX0047249	chr7:77484050-77484151	chr7	77484050	77484151	+	0	0	0	LOW_PSI
ENSG00000165443	PHYHIPL	HsaEX0047270	chr10:60960302-60960463	chr10	60960302	60960463	+	0	0	0	LOW_PSI
ENSG00000165443	PHYHIPL	HsaEX0047271	chr10:60998655-60998745	chr10	60998655	60998745	+	0	0	0	LOW_PSI
ENSG00000038210	PI4K2B	HsaEX0047277	chr4:25258703-25258822	chr4	25258703	25258822	+	0	0	0	LOW_PSI
ENSG00000033800	PIAS1	HsaEX0047307	chr15:68358483-68358724	chr15	68358483	68358724	+	0	0	0	LOW_PSI
ENSG00000033800	PIAS1	HsaEX0047308	chr15:68380183-68380228	chr15	68380183	68380228	+	0	0	0	LOW_PSI
ENSG00000033800	PIAS1	HsaEX0047309	chr15:68429854-68430007	chr15	68429854	68430007	+	0	0	0	LOW_PSI
ENSG00000078043	PIAS2	HsaEX0047315	chr18:44402941-44403032	chr18	44402941	44403032	-	0	0	0	LOW_PSI
ENSG00000105229	PIAS4	HsaEX0047322	chr19:4010437-4010496	chr19	4010437	4010496	+	0	0	0	LOW_PSI
ENSG00000105229	PIAS4	HsaEX0047323	chr19:4010949-4011200	chr19	4010949	4011200	+	0	0	0	LOW_PSI
ENSG00000100151	PICK1	HsaEX0047358	chr22:38466249-38466420	chr22	38466249	38466420	+	0	0	0	LOW_PSI
ENSG00000100151	PICK1	HsaEX0047359	chr22:38469578-38469703	chr22	38469578	38469703	+	0	0	0	LOW_PSI
ENSG00000153823	PID1	HsaEX0047366	chr2:230092673-230092779	chr2	230092673	230092779	-	0	0	0	LOW_PSI
ENSG00000069943	PIGB	HsaEX0047382	chr15:55635704-55635893	chr15	55635704	55635893	+	0	0	0	LOW_PSI
ENSG00000069943	PIGB	HsaEX0047383	chr15:55631061-55631171	chr15	55631061	55631171	+	0	0	0	LOW_PSI
ENSG00000142892	PIGK	HsaEX0047416	chr1:77626173-77626253	chr1	77626173	77626253	-	0	0	0	LOW_PSI
ENSG00000087111	PIGS	HsaEX0047461	chr17:26885199-26885315	chr17	26885199	26885315	-	0	0	0	LOW_PSI
ENSG00000101464	PIGU	HsaEX0047475	chr20:33180639-33180672	chr20	33180639	33180672	-	0	0	0	LOW_PSI
ENSG00000163964	PIGX	HsaEX0047485	chr3:196444680-196444825	chr3	196444680	196444825	+	0	0	0	LOW_PSI
ENSG00000078142	PIK3C3	HsaEX0047536	chr18:39537158-39537309	chr18	39537158	39537309	+	0	0	0	LOW_PSI
ENSG00000078142	PIK3C3	HsaEX0047538	chr18:39573585-39573794	chr18	39573585	39573794	+	0	0	0	LOW_PSI
ENSG00000078142	PIK3C3	HsaEX0047539	chr18:39590776-39590955	chr18	39590776	39590955	+	0	0	0	LOW_PSI
ENSG00000078142	PIK3C3	HsaEX0047542	chr18:39540730-39540969	chr18	39540730	39540969	+	0	0	0	LOW_PSI
ENSG00000078142	PIK3C3	HsaEX0047543	chr18:39627552-39627609	chr18	39627552	39627609	+	0	0	0	LOW_PSI
ENSG00000121879	PIK3CA	HsaEX0047554	chr3:178951077-178951159	chr3	178951077	178951159	+	0	0	0	LOW_PSI
ENSG00000115020	PIKFYVE	HsaEX0047612	chr2:209168215-209168432	chr2	209168215	209168432	+	0	0	0	LOW_PSI
ENSG00000115020	PIKFYVE	HsaEX0047613	chr2:209176229-209176294	chr2	209176229	209176294	+	0	0	0	LOW_PSI
ENSG00000107242	PIP5K1B	HsaEX0047686	chr9:71343681-71343850	chr9	71343681	71343850	+	0	9.68	9.68	LOW_PSI
ENSG00000150867	PIP5K2A	HsaEX0047696	chr10:22941898-22942011	chr10	22941898	22942011	-	0.125	0	-0.12	LOW_PSI
ENSG00000141720	PIP5K2B	HsaEX0047704	chr17:36946491-36946621	chr17	36946491	36946621	-	0	0	0	LOW_PSI
ENSG00000141720	PIP5K2B	HsaEX0047706	chr17:36942270-36942377	chr17	36942270	36942377	-	0	0	0	LOW_PSI
ENSG00000141720	PIP5K2B	HsaEX0047708	chr17:36935888-36935973	chr17	36935888	36935973	-	0	0	0	LOW_PSI
ENSG00000141720	PIP5K2B	HsaEX0047711	chr17:36948979-36949135	chr17	36948979	36949135	-	0	0	0	LOW_PSI
ENSG00000144283	PK4P	HsaEX0047796	chr2:159475108-159475227	chr2	159475108	159475227	+	0	0	0	LOW_PSI
ENSG00000144283	PK4P	HsaEX0047802	chr2:159518074-159518180	chr2	159518074	159518180	+	0	0	0	LOW_PSI
ENSG00000144283	PK4P	HsaEX0047806	chr2:159434681-159434775	chr2	159434681	159434775	+	0	0	0	LOW_PSI
ENSG00000067225	PKM2	HsaEX0047870	chr15:72513509-72513625	chr15	72513509	72513625	-	0	0	0	LOW_PSI
ENSG00000127564	PKMYT1	HsaEX0047871	chr16:3025983-3026156	chr16	3025983	3026156	-	0	0	0	LOW_PSI
ENSG00000176485	PLA2G16	HsaEX0047924	chr11:63350478-63350574	chr11	63350478	63350574	-	0.235	0.09	-0.14	LOW_PSI
ENSG00000176485	PLA2G16	HsaEX0047926	chr11:63358594-63358686	chr11	63358594	63358686	-	0.415	0.11	-0.3	LOW_PSI
ENSG00000105499	PLA2G4C	HsaEX0047943	chr19:48568131-48568293	chr19	48568131	48568293	-	0	0	0	LOW_PSI
ENSG00000197943	PLCG2	HsaEX0048116	chr16:81936902-81937009	chr16	81936902	81937009	+	0	0	0	LOW_PSI
ENSG00000197943	PLCG2	HsaEX0048120	chr16:81969142-81969369	chr16	81969142	81969369	+	0	0	0	LOW_PSI
ENSG00000197943	PLCG2	HsaEX0048121	chr16:81885655-81885731	chr16	81885655	81885731	+	0	0	0	LOW_PSI
ENSG00000075651	PLD1	HsaEX0048163	chr3:171414043-171414127	chr3	171414043	171414127	-	0	0	0	LOW_PSI
ENSG00000107679	PLEKHA1	HsaEX0048214	chr10:124173949-124174189	chr10	124173949	124174189	+	0.51	0	-0.51	LOW_PSI
ENSG00000105559	PLEKHA4	HsaEX0048233	chr19:49347760-49347910	chr19	49347760	49347910	-	0	0	0	LOW_PSI
ENSG00000021300	PLEKHB1	HsaEX0048309	chr11:73364415-73364506	chr11	73364415	73364506	+	0	0	0	LOW_PSI
ENSG00000115762	PLEKHB2	HsaEX0048312	chr2:131881143-131881240	chr2	131881143	131881240	+	0	0	0	LOW_PSI
ENSG00000225190	PLEKHM1	HsaEX0048410	chr17:43532181-43532330	chr17	43532181	43532330	-	9.845	0	-9.85	LOW_PSI
ENSG00000116786	PLEKHM2	HsaEX0048413	chr1:16057581-16057597	chr1	16057581	16057597	+	0	0	0	LOW_PSI
ENSG00000088970	PLK1S1	HsaEX0048445	chr20:21225056-21225158	chr20	21225056	21225402	+	0	0	0	LOW_PSI
ENSG00000171566	PLRG1	HsaEX0048484	chr4:155462494-155462645	chr4	155462494	155462645	-	0	0	0	LOW_PSI
ENSG00000120756	PLS1	HsaEX0048489	chr3:142346658-142346750	chr3	142346658	142346750	+	0	0	0	LOW_PSI
ENSG00000141682	PMAIP1	HsaEX0048632	chr18:57567660-57567810	chr18	57567660	57567810	+	0	2.38	2.38	LOW_PSI
ENSG00000100417	PMM1	HsaEX0048650	chr22:41984663-41984771	chr22	41984663	41984771	-	0	0	0	LOW_PSI
ENSG00000122512	PMS2	HsaEX0048676	chr7:6031345-6031466	chr7	6031345	6031466	-	0	0	0	LOW_PSI
ENSG00000006757	PNPLA4	HsaEX0048729	chrX:7886849-7887025	chrX	7886849	7887025	-	0	0	0	LOW_PSI
ENSG00000139323	POC1B	HsaEX0048791	chr12:89819647-89819763	chr12	89819647	89819763	-	0	0	0	LOW_PSI
ENSG00000128567	PODXL	HsaEX0048806	chr7:131192376-131192417	chr7	131192376	131192417	-	0	0	0	LOW_PSI
ENSG00000186866	POFUT2	HsaEX0048817	chr21:46703941-46704433	chr21	46703941	46704433	-	0	0	0	LOW_PSI
ENSG00000186866	POFUT2	HsaEX0048818	chr21:46698213-46698296	chr21	46698213	46698296	-	0	0	0	LOW_PSI
ENSG00000143442	POGZ	HsaEX0048834	chr1:151406225-151406340	chr1	151406225	151406340	-	0	2.04	2.04	LOW_PSI
ENSG00000101868	POLA1	HsaEX0048853	chrX:24840055-24840228	chrX	24840055	24840228	+	0	0	0	LOW_PSI
ENSG00000101868	POLA1	HsaEX0048854	chrX:24873444-24873598	chrX	24873444	24873598	+	0	0	0	LOW_PSI
ENSG00000014138	POLA2	HsaEX0048861	chr11:65062480-65062682	chr11	65062480	65062682	+	0	0	0	LOW_PSI
ENSG00000014138	POLA2	HsaEX0048864	chr11:65047203-65047258	chr11	65047203	65047258	+	0	0	0	LOW_PSI
ENSG00000077514	POLD3	HsaEX0048893	chr11:74304083-74304255	chr11	74304083	74304255	+	0.245	0	-0.24	LOW_PSI
ENSG00000077514	POLD3	HsaEX0048897	chr11:74338743-74338813	chr11	74338743	74338813	+	0	0	0	LOW_PSI
ENSG00000101751	POLI	HsaEX0048950	chr18:51811033-51811092	chr18	51811033	51811092	+	0	0	0	LOW_PSI
ENSG00000101751	POLI	HsaEX0048953	chr18:51801209-51801398	chr18	51801209	51801398	+	0	0	0	LOW_PSI
ENSG00000122008	POLK	HsaEX0048961	chr5:74865772-74865829	chr5	74865772	74865829	+	0	0	0	LOW_PSI
ENSG00000051341	POLQ	HsaEX0049006	chr3:121228268-121228294	chr3	121228268	121228294	-	0	0	0	LOW_PSI
ENSG00000068654	POLR1A	HsaEX0049031	chr2:86312773-86312945	chr2	86312773	86312945	-	0	0	0	LOW_PSI
ENSG00000068654	POLR1A	HsaEX0049033	chr2:86267121-86267323	chr2	86267121	86267323	-	0	1.615	1.61	LOW_PSI
ENSG00000186184	POLR1D	HsaEX0049050	chr13:28220331-28220355	chr13	28220331	28220355	+	0.15	0	-0.15	LOW_PSI
ENSG00000137054	POLR1E	HsaEX0049052	chr9:37492279-37492372	chr9	37492279	37492372	+	0.085	0	-0.09	LOW_PSI
ENSG00000100142	POLR2F	HsaEX0049067	chr22:38354381-38354478	chr22	38354381	38354478	+	0.06	0	-0.06	LOW_PSI
ENSG00000148606	POLR3A	HsaEX0049082	chr10:79746853-79747023	chr10	79746853	79747023	-	0	0	0	LOW_PSI
ENSG00000148606	POLR3A	HsaEX0049085	chr10:79782698-79782913	chr10	79782698	79782913	-	0	0	0	LOW_PSI
ENSG00000168495	POLR3D	HsaEX0049107	chr8:22104576-22104640	chr8	22104576	22104640	+	0	0	0	LOW_PSI
ENSG00000058600	POLR3E	HsaEX0049114	chr16:22310274-22310357	chr16	22310274	22310357	+	0	0	0	LOW_PSI
ENSG00000100413	POLR3H	HsaEX0049130	chr22:41931014-41931089	chr22	41931014	41931089	-	0	0	0	LOW_PSI
ENSG00000105854	PON2	HsaEX0049176	chr7:95063571-95063645	chr7	95063571	95063645	-	0	0	0	LOW_PSI
ENSG00000105854	PON2	HsaEX0049179	chr7:95044460-95044584	chr7	95044460	95044584	-	0	0	0	LOW_PSI
ENSG00000128513	POT1	HsaEX0049211	chr7:124477192-124477270	chr7	124477192	124477270	-	0	0	0	LOW_PSI
ENSG00000143190	POU2F1	HsaEX0049222	chr1:167356418-167356484	chr1	167356418	167356484	+	0	0	0	LOW_PSI
ENSG00000143190	POU2F1	HsaEX0049223	chr1:167295594-167295746	chr1	167295594	167295746	+	0	0	0	LOW_PSI
ENSG00000143190	POU2F1	HsaEX0049225	chr1:167365770-167365813	chr1	167365770	167365813	+	0	0	0	LOW_PSI
ENSG00000138777	PPA2	HsaEX0049249	chr4:106304979-106305042	chr4	106304979	106305042	-	0	0	0	LOW_PSI
ENSG00000155846	PPARGC1B	HsaEX0049306	chr5:149198705-149198821	chr5	149198705	149198821	+	0	0	0	LOW_PSI
ENSG00000155846	PPARGC1B	HsaEX0049308	chr5:149119556-149119688	chr5	149119556	149119688	+	0	0	0	LOW_PSI
ENSG00000155846	PPARGC1B	HsaEX0049309	chr5:149197176-149197341	chr5	149197176	149197341	+	0	0	0	LOW_PSI
ENSG00000134283	PPHLN1	HsaEX0049395	chr12:42745172-42745273	chr12	42745172	42745273	+	0	0	0	LOW_PSI
ENSG00000134283	PPHLN1	HsaEX0049398	chr12:42768440-42768535	chr12	42768440	42768535	+	2.64	0.31	-2.33	LOW_PSI
ENSG00000138398	PPIG	HsaEX0049418	chr2:170488109-170488157	chr2	170488109	170488157	+	0	0.31	0.31	LOW_PSI
ENSG00000171960	PPIH	HsaEX0049421	chr1:43129089-43129214	chr1	43129089	43129214	+	0	0	0	LOW_PSI
ENSG00000100023	PPIL2	HsaEX0049426	chr22:22045674-22045786	chr22	22045674	22045786	+	0	0	0	LOW_PSI
ENSG00000100023	PPIL2	HsaEX0049435	chr22:22030342-22030429	chr22	22030342	22030429	+	0	0	0	LOW_PSI
ENSG00000240344	PPIL3	HsaEX0049438	chr2:201751637-201751705	chr2	201751637	201751705	-	0	0	0	LOW_PSI
ENSG00000165501	PPIL5	HsaEX0049447	chr14:50068260-50068367	chr14	50068260	50068367	+	0	0	0	LOW_PSI
ENSG00000165501	PPIL5	HsaEX0049451	chr14:50079190-50079342	chr14	50079190	50079342	+	0.06	0	-0.06	LOW_PSI
ENSG00000118898	PPL	HsaEX0049462	chr16:4936431-4936556	chr16	4936431	4936556	-	0	0	0	LOW_PSI
ENSG00000214517	PPME1	HsaEX0049519	chr11:73954074-73954141	chr11	73954074	73954141	+	0	0	0	LOW_PSI
ENSG00000204569	PPP1R10	HsaEX0049539	chr6:30582326-30582379	chr6	30582326	30582379	-	2.08	0	-2.08	LOW_PSI
ENSG00000058272	PPP1R12A	HsaEX0049555	chr12:80183378-80183460	chr12	80183378	80183460	-	0	0	0	LOW_PSI
ENSG00000077157	PPP1R12B	HsaEX0049559	chr1:202386275-202386530	chr1	202386275	202386530	+	0	0	0	LOW_PSI
ENSG00000077157	PPP1R12B	HsaEX0049560	chr1:202387617-202387662	chr1	202387617	202387662	+	0	0	0	LOW_PSI
ENSG00000077157	PPP1R12B	HsaEX0049561	chr1:202417171-202417232	chr1	202417171	202417232	+	0	0	0	LOW_PSI
ENSG00000088808	PPP1R13B	HsaEX0049592	chr14:104203641-104203734	chr14	104203641	104203734	-	0.825	1.22	0.4	LOW_PSI
ENSG00000137713	PPP2R1B	HsaEX0049655	chr11:111631843-111632015	chr11	111631843	111632015	-	0	0	0	LOW_PSI
ENSG00000221914	PPP2R2A	HsaEX0049658	chr8:26206482-26206588	chr8	26206482	26206588	+	0	0	0	LOW_PSI
ENSG00000221914	PPP2R2A	HsaEX0049662	chr8:26191002-26191086	chr8	26191002	26191086	+	0	0.31	0.31	LOW_PSI
ENSG00000073711	PPP2R3A	HsaEX0049685	chr3:135797992-135798125	chr3	135797992	135798125	+	0	0	0	LOW_PSI
ENSG00000092020	PPP2R3C	HsaEX0049701	chr14:35571887-35571935	chr14	35571887	35571935	-	0	0	0	LOW_PSI
ENSG00000066027	PPP2R5A	HsaEX0049712	chr1:212516883-212516967	chr1	212516883	212516967	+	0	0	0	LOW_PSI
ENSG00000066027	PPP2R5A	HsaEX0049717	chr1:212521319-212521363	chr1	212521319	212521363	+	0	0	0	LOW_PSI
ENSG00000120910	PPP3CC	HsaEX0049750	chr8:22369679-22369740	chr8	22369679	22369740	+	0	0	0	LOW_PSI
ENSG00000221823	PPP3R1	HsaEX0049759	chr2:68416876-68416997	chr2	68416876	68416997	-	0.435	1.28	0.84	LOW_PSI
ENSG00000163605	PPP4R2	HsaEX0049782	chr3:73049872-73049935	chr3	73049872	73049935	+	0	0	0	LOW_PSI
ENSG00000011485	PPP5C	HsaEX0049795	chr19:46866709-46867004	chr19	46866709	46867004	+	0	0	0	LOW_PSI
ENSG00000110075	PPP6R3	HsaEX0049807	chr11:68228835-68228914	chr11	68228835	68228914	+	0	0	0	LOW_PSI
ENSG00000110075	PPP6R3	HsaEX0049808	chr11:68321191-68321268	chr11	68321191	68321268	+	0	0	0	LOW_PSI
ENSG00000110075	PPP6R3	HsaEX0049809	chr11:68325684-68325817	chr11	68325684	68325817	+	0	1.62	1.62	LOW_PSI
ENSG00000121644	PPPDE1	HsaEX0049830	chr1:244842366-244842441	chr1	244842366	244842441	+	0	0	0	LOW_PSI
ENSG00000137509	PRCP	HsaEX0049892	chr11:82595865-82595927	chr11	82595865	82595927	-	0	0	0	LOW_PSI
ENSG00000116731	PRDM2	HsaEX0049927	chr1:14070959-14071087	chr1	14070959	14071087	+	0	0	0	LOW_PSI
ENSG00000116731	PRDM2	HsaEX0049929	chr1:14043821-14043920	chr1	14043821	14043920	+	0	0	0	LOW_PSI
ENSG00000110851	PRDM4	HsaEX0049944	chr12:108148606-108148633	chr12	108148606	108148633	-	0	0	0	LOW_PSI
ENSG00000111725	PRKAB1	HsaEX0050082	chr12:120116320-120116378	chr12	120116320	120116378	+	0	0	0	LOW_PSI
ENSG00000181929	PRKAG1	HsaEX0050102	chr12:49402209-49402382	chr12	49402209	49402382	-	0	0	0	LOW_PSI
ENSG00000114302	PRKAR2A	HsaEX0050118	chr3:48861549-48861671	chr3	48861549	48861671	-	0	0	0	LOW_PSI
ENSG00000154229	PRKCA	HsaEX0050129	chr17:64428125-64428212	chr17	64428125	64428212	+	0	0.37	0.37	LOW_PSI
ENSG00000154229	PRKCA	HsaEX0050133	chr17:64510457-64510584	chr17	64510457	64510584	+	3.79	0	-3.79	LOW_PSI
ENSG00000154229	PRKCA	HsaEX0050137	chr17:64550637-64550697	chr17	64550637	64550697	+	1.26	0	-1.26	LOW_PSI
ENSG00000171132	PRKCE	HsaEX0050155	chr2:46217227-46217449	chr2	46217227	46217449	+	0	0	0	LOW_PSI
ENSG00000130175	PRKCSH	HsaEX0050188	chr19:11560403-11560500	chr19	11560403	11560500	+	0	0	0	LOW_PSI
ENSG00000067606	PRKCZ	HsaEX0050197	chr1:2076828-2076950	chr1	2076777	2076950	+	0	0	0	LOW_PSI
ENSG00000105287	PRKD2	HsaEX0050206	chr19:47199890-47200003	chr19	47199890	47200003	-	0	0	0	LOW_PSI
ENSG00000115825	PRKD3	HsaEX0050215	chr2:37514957-37515013	chr2	37514957	37515013	-	0	0	0	LOW_PSI
ENSG00000115825	PRKD3	HsaEX0050217	chr2:37490123-37490325	chr2	37490123	37490325	-	0	0	0	LOW_PSI
ENSG00000115825	PRKD3	HsaEX0050221	chr2:37495444-37495515	chr2	37495444	37495515	-	0	0	0	LOW_PSI
ENSG00000160310	PRMT2	HsaEX0050271	chr21:48072630-48072672	chr21	48072630	48072672	+	0	0	0	LOW_PSI
ENSG00000132600	PRMT7	HsaEX0050293	chr16:68378294-68378442	chr16	68378294	68378442	+	0	0	0	LOW_PSI
ENSG00000132600	PRMT7	HsaEX0050297	chr16:68362008-68362137	chr16	68362008	68362137	+	8.33	0	-8.33	LOW_PSI
ENSG00000110107	PRPF19	HsaEX0050348	chr11:60672837-60672924	chr11	60672837	60672924	-	0	0	0	LOW_PSI
ENSG00000117360	PRPF3	HsaEX0050355	chr1:150314506-150314674	chr1	150314506	150314674	+	0	0	0	LOW_PSI
ENSG00000134748	PRPF38A	HsaEX0050356	chr1:52870932-52870985	chr1	52870932	52870985	+	2.46	2.71	0.25	LOW_PSI
ENSG00000196504	PRPF40A	HsaEX0050369	chr2:153550736-153550857	chr2	153550736	153550857	-	0.535	0	-0.54	LOW_PSI
ENSG00000196504	PRPF40A	HsaEX0050371	chr2:153549672-153549990	chr2	153549672	153549990	-	0	0.81	0.81	LOW_PSI
ENSG00000196504	PRPF40A	HsaEX0050373	chr2:153568818-153568881	chr2	153568818	153568881	-	0	0.23	0.23	LOW_PSI
ENSG00000112739	PRPF4B	HsaEX0050388	chr6:4056761-4056922	chr6	4056761	4056922	+	0	0.37	0.37	LOW_PSI
ENSG00000101161	PRPF6	HsaEX0050390	chr20:62612803-62612982	chr20	62612803	62612982	+	0	1.425	1.43	LOW_PSI
ENSG00000161542	PRPSAP1	HsaEX0050402	chr17:74313858-74313960	chr17	74313858	74313960	-	0	1.93	1.93	LOW_PSI
ENSG00000068489	PRR11	HsaEX0050419	chr17:57238120-57238237	chr17	57238120	57238237	+	0	0	0	LOW_PSI
ENSG00000068489	PRR11	HsaEX0050420	chr17:57240960-57241025	chr17	57240960	57241025	+	0	3.39	3.39	LOW_PSI
ENSG00000135362	PRR5L	HsaEX0050443	chr11:36476219-36476368	chr11	36476219	36476368	+	0	0	0	LOW_PSI
ENSG00000143363	PRUNE	HsaEX0050504	chr1:151003147-151003285	chr1	151003147	151003285	+	0	0	0	LOW_PSI
ENSG00000156011	PSD3	HsaEX0050538	chr8:18654571-18654573	chr8	18654571	18654573	-	0	0	0	LOW_PSI
ENSG00000156011	PSD3	HsaEX0050542	chr8:18660672-18660789	chr8	18660672	18660789	-	0	0	0	LOW_PSI
ENSG00000080815	PSEN1	HsaEX0050553	chr14:73604820-73604860	chr14	73604820	73604860	+	0	0	0	LOW_PSI
ENSG00000080815	PSEN1	HsaEX0050556	chr14:73603833-73603931	chr14	73603833	73603931	+	0	0	0	LOW_PSI
ENSG00000143801	PSEN2	HsaEX0050558	chr1:227070016-227070131	chr1	227070016	227070131	+	0	1.08	1.08	LOW_PSI
ENSG00000129084	PSMA1	HsaEX0050577	chr11:14533637-14533756	chr11	14533637	14533756	-	0	0	0	LOW_PSI
ENSG00000100567	PSMA3	HsaEX0050579	chr14:58711830-58711842	chr14	58711830	58711842	+	0	0.86	0.86	LOW_PSI
ENSG00000197170	PSMD12	HsaEX0050613	chr17:65351457-65351538	chr17	65351457	65351538	-	0	0	0	LOW_PSI
ENSG00000095261	PSMD5	HsaEX0050622	chr9:123597897-123597979	chr9	123597897	123597979	-	0	0	0	LOW_PSI
ENSG00000131467	PSME3	HsaEX0050633	chr17:40986111-40986273	chr17	40986111	40986273	+	2.11	0	-2.11	LOW_PSI
ENSG00000068878	PSME4	HsaEX0050639	chr2:54160686-54160859	chr2	54160686	54160859	-	0	0	0	LOW_PSI
ENSG00000068878	PSME4	HsaEX0050643	chr2:54170854-54170980	chr2	54170854	54170980	-	0	0	0	LOW_PSI
ENSG00000068878	PSME4	HsaEX0050653	chr2:54169296-54169361	chr2	54169296	54169361	-	0	0	0	LOW_PSI
ENSG00000121390	PSPC1	HsaEX0050667	chr13:20295593-20295621	chr13	20295593	20295621	-	0	2.23	2.23	LOW_PSI
ENSG00000121390	PSPC1	HsaEX0050668	chr13:20300745-20300863	chr13	20300745	20300863	-	0	0.56	0.56	LOW_PSI
ENSG00000121390	PSPC1	HsaEX0050669	chr13:20280998-20281045	chr13	20280998	20281045	-	0	0	0	LOW_PSI
ENSG00000140368	PSTPIP1	HsaEX0050696	chr15:77315911-77316008	chr15	77315911	77316008	+	0	0	0	LOW_PSI
ENSG00000140368	PSTPIP1	HsaEX0050701	chr15:77318457-77318513	chr15	77318457	77318513	+	1.145	0	-1.15	LOW_PSI
ENSG00000117569	PTBP2	HsaEX0050728	chr1:97215087-97215168	chr1	97215087	97215168	+	0	0	0	LOW_PSI
ENSG00000049883	PTCD2	HsaEX0050733	chr5:71616947-71617006	chr5	71616947	71617006	+	0	0	0	LOW_PSI
ENSG00000049883	PTCD2	HsaEX0050735	chr5:71640507-71640626	chr5	71640507	71640626	+	0	0	0	LOW_PSI
ENSG00000049883	PTCD2	HsaEX0050736	chr5:71625951-71626044	chr5	71625951	71626044	+	0	7.96	7.96	LOW_PSI
ENSG00000132300	PTCD3	HsaEX0050743	chr2:86361049-86361273	chr2	86361049	86361273	+	0	0	0	LOW_PSI
ENSG00000171862	PTEN	HsaEX0050781	chr10:89687305-89687356	chr10	89687305	89687356	+	0	0.54	0.54	LOW_PSI
ENSG00000160801	PTH1R	HsaEX0050830	chr3:46944391-46944441	chr3	46944391	46944441	+	0	0	0	LOW_PSI
ENSG00000169398	PTK2	HsaEX0050844	chr8:141837078-141837196	chr8	141837078	141837196	-	0	0	0	LOW_PSI
ENSG00000169398	PTK2	HsaEX0050849	chr8:141670700-141670747	chr8	141670700	141670747	-	0	0	0	LOW_PSI
ENSG00000104960	PTOV1	HsaEX0050899	chr19:50355317-50355324	chr19	50355317	50355324	+	0	0	0	LOW_PSI
ENSG00000184007	PTP4A2	HsaEX0050906	chr1:32378582-32378624	chr1	32378582	32378624	-	0	0	0	LOW_PSI
ENSG00000074696	PTPLAD1	HsaEX0050930	chr15:65828059-65828172	chr15	65828059	65828172	+	0	0	0	LOW_PSI
ENSG00000188921	PTPLAD2	HsaEX0050936	chr9:21017808-21017909	chr9	21017808	21017909	-	0	0	0	LOW_PSI
ENSG00000127947	PTPN12	HsaEX0050949	chr7:77260422-77260502	chr7	77260422	77260502	+	0	0	0	LOW_PSI
ENSG00000127947	PTPN12	HsaEX0050959	chr7:77234196-77234252	chr7	77234196	77234252	+	0	0	0	LOW_PSI
ENSG00000175354	PTPN2	HsaEX0050991	chr18:12862639-12862743	chr18	12862639	12862743	-	0	0	0	LOW_PSI
ENSG00000070778	PTPN21	HsaEX0050998	chr14:88959412-88959502	chr14	88959412	88959502	-	0	0	0	LOW_PSI
ENSG00000070159	PTPN3	HsaEX0051025	chr9:112154879-112155226	chr9	112154879	112155226	-	0	0	0	LOW_PSI
ENSG00000070159	PTPN3	HsaEX0051026	chr9:112146238-112146455	chr9	112146238	112146455	-	0	0	0	LOW_PSI
ENSG00000088179	PTPN4	HsaEX0051034	chr2:120685839-120686011	chr2	120685839	120686011	+	0	0	0	LOW_PSI
ENSG00000088179	PTPN4	HsaEX0051035	chr2:120712417-120712539	chr2	120712417	120712539	+	0	0	0	LOW_PSI
ENSG00000132670	PTPRA	HsaEX0051076	chr20:2936255-2936344	chr20	2936255	2936344	+	0	0	0	LOW_PSI
ENSG00000144724	PTPRG	HsaEX0051143	chr3:61814268-61814491	chr3	61814268	61814491	+	0	0	0	LOW_PSI
ENSG00000080031	PTPRH	HsaEX0051149	chr19:55699948-55700062	chr19	55699948	55700062	-	0	0	0	LOW_PSI
ENSG00000149177	PTPRJ	HsaEX0051154	chr11:48154514-48154680	chr11	48154514	48154680	+	0	0	0	LOW_PSI
ENSG00000152894	PTPRK	HsaEX0051162	chr6:128380622-128380842	chr6	128380622	128380842	-	0	0	0	LOW_PSI
ENSG00000173482	PTPRM	HsaEX0051175	chr18:8212909-8213119	chr18	8212909	8213119	+	3.49	0	-3.49	LOW_PSI
ENSG00000179950	PUF60	HsaEX0051263	chr8:144909555-144909706	chr8	144909555	144909706	-	0	0	0	LOW_PSI
ENSG00000134644	PUM1	HsaEX0051265	chr1:31455387-31455487	chr1	31455387	31455487	-	0	0	0	LOW_PSI
ENSG00000134644	PUM1	HsaEX0051269	chr1:31487940-31487986	chr1	31487940	31487986	-	0	0	0	LOW_PSI
ENSG00000055917	PUM2	HsaEX0051284	chr2:20478153-20478218	chr2	20478153	20478218	-	0	0	0	LOW_PSI
ENSG00000055917	PUM2	HsaEX0051285	chr2:20477956-20478062	chr2	20477956	20478062	-	0	0	0	LOW_PSI
ENSG00000091127	PUS7	HsaEX0051316	chr7:105106522-105106597	chr7	105106522	105106597	-	0	0	0	LOW_PSI
ENSG00000129317	PUS7L	HsaEX0051327	chr12:44128817-44128952	chr12	44128817	44128952	-	0	0	0	LOW_PSI
ENSG00000177707	PVRL3	HsaEX0051340	chr3:110866086-110866117	chr3	110866086	110866117	+	0	0	0	LOW_PSI
ENSG00000168297	PXK	HsaEX0051390	chr3:58388178-58388299	chr3	58388178	58388299	+	0	0	0	LOW_PSI
ENSG00000168297	PXK	HsaEX0051391	chr3:58397352-58397389	chr3	58397352	58397389	+	0	0	0	LOW_PSI
ENSG00000168297	PXK	HsaEX0051398	chr3:58363636-58363791	chr3	58363636	58363791	+	0	0	0	LOW_PSI
ENSG00000100994	PYGB	HsaEX0051423	chr20:25268664-25268861	chr20	25268664	25268861	+	0	0	0	LOW_PSI
ENSG00000151552	QDPR	HsaEX0051457	chr4:17511557-17511598	chr4	17511557	17511598	-	0	0	0	LOW_PSI
ENSG00000130348	QRSL1	HsaEX0051487	chr6:107091771-107091908	chr6	107091771	107091908	+	0	0	0	LOW_PSI
ENSG00000213339	QTRT1	HsaEX0051500	chr19:10813924-10814015	chr19	10813924	10814015	+	0	0	0	LOW_PSI
ENSG00000048991	R3HDM1	HsaEX0051516	chr2:136453337-136453476	chr2	136453337	136453476	+	0	0	0	LOW_PSI
ENSG00000048991	R3HDM1	HsaEX0051517	chr2:136478774-136478866	chr2	136478774	136478866	+	0	0	0	LOW_PSI
ENSG00000048991	R3HDM1	HsaEX0051519	chr2:136326328-136326379	chr2	136326328	136326379	+	0	0.345	0.34	LOW_PSI
ENSG00000048991	R3HDM1	HsaEX0051529	chr2:136428960-136429082	chr2	136428960	136429082	+	0	0	0	LOW_PSI
ENSG00000179912	R3HDM2	HsaEX0051540	chr12:57735169-57735228	chr12	57735169	57735228	-	3.84	2.955	-0.88	LOW_PSI
ENSG00000179912	R3HDM2	HsaEX0051542	chr12:57725748-57725863	chr12	57725748	57725863	-	5.415	1.955	-3.46	LOW_PSI
ENSG00000139998	RAB15	HsaEX0051573	chr14:65420506-65420726	chr14	65420506	65420726	-	0	0	0	LOW_PSI
ENSG00000138069	RAB1A	HsaEX0051581	chr2:65356187-65356244	chr2	65356187	65356244	-	0.21	2.81	2.6	LOW_PSI
ENSG00000080371	RAB21	HsaEX0051585	chr12:72165885-72166008	chr12	72165885	72166008	+	0	0	0	LOW_PSI
ENSG00000080371	RAB21	HsaEX0051586	chr12:72175945-72176005	chr12	72175945	72176005	+	0	0	0	LOW_PSI
ENSG00000112210	RAB23	HsaEX0051591	chr6:57075549-57075601	chr6	57075549	57075601	-	0	0	0	LOW_PSI
ENSG00000157869	RAB28	HsaEX0051609	chr4:13484305-13484373	chr4	13484305	13484373	-	0	0	0	LOW_PSI
ENSG00000157869	RAB28	HsaEX0051614	chr4:13389140-13389318	chr4	13389140	13389318	-	0	0	0	LOW_PSI
ENSG00000129472	RAB2B	HsaEX0051620	chr14:21934521-21934618	chr14	21934521	21934618	-	0	0	0	LOW_PSI
ENSG00000129472	RAB2B	HsaEX0051622	chr14:21934811-21934931	chr14	21934811	21934931	-	0	0	0	LOW_PSI
ENSG00000137502	RAB30	HsaEX0051627	chr11:82771119-82771220	chr11	82771119	82771220	-	0	0	0	LOW_PSI
ENSG00000111737	RAB35	HsaEX0051642	chr12:120546465-120546507	chr12	120546465	120546507	-	0	0	0	LOW_PSI
ENSG00000118873	RAB3GAP2	HsaEX0051668	chr1:220444970-220445009	chr1	220444970	220445009	-	0	0	0	LOW_PSI
ENSG00000118873	RAB3GAP2	HsaEX0051669	chr1:220444499-220444581	chr1	220444499	220444581	-	0	1.2	1.2	LOW_PSI
ENSG00000118873	RAB3GAP2	HsaEX0051671	chr1:220379876-220380019	chr1	220379876	220380019	-	0	0	0	LOW_PSI
ENSG00000167578	RAB4B	HsaEX0051716	chr19:41291654-41291770	chr19	41291654	41291770	+	0	0	0	LOW_PSI
ENSG00000144566	RAB5A	HsaEX0051718	chr3:20020496-20020611	chr3	20020496	20020611	+	0	0.06	0.06	LOW_PSI
ENSG00000144566	RAB5A	HsaEX0051719	chr3:20020961-20021081	chr3	20020961	20021081	+	0.355	2.54	2.19	LOW_PSI
ENSG00000154917	RAB6B	HsaEX0051727	chr3:133604379-133604509	chr3	133604379	133604509	-	0	0	0	LOW_PSI
ENSG00000166128	RAB8B	HsaEX0051734	chr15:63542567-63542676	chr15	63542567	63542676	+	0	0	0	LOW_PSI
ENSG00000123595	RAB9A	HsaEX0051744	chrX:13724700-13724860	chrX	13724700	13724860	+	0	0	0	LOW_PSI
ENSG00000029725	RABEP1	HsaEX0051749	chr17:5285149-5285164	chr17	5285149	5285164	+	0	0	0	LOW_PSI
ENSG00000136933	RABEPK	HsaEX0051768	chr9:127963548-127963657	chr9	127963548	127963657	+	1.43	0	-1.43	LOW_PSI
ENSG00000136933	RABEPK	HsaEX0051772	chr9:127971001-127971091	chr9	127971001	127971091	+	0	0	0	LOW_PSI
ENSG00000011454	RABGAP1	HsaEX0051782	chr9:125843319-125843383	chr9	125843319	125843383	+	0	0	0	LOW_PSI
ENSG00000011454	RABGAP1	HsaEX0051783	chr9:125843907-125843999	chr9	125843907	125843999	+	0.375	0	-0.38	LOW_PSI
ENSG00000011454	RABGAP1	HsaEX0051784	chr9:125849273-125849380	chr9	125849273	125849380	+	0	0	0	LOW_PSI
ENSG00000011454	RABGAP1	HsaEX0051785	chr9:125859706-125859759	chr9	125859706	125859759	+	0	0	0	LOW_PSI
ENSG00000011454	RABGAP1	HsaEX0051788	chr9:125733944-125734231	chr9	125733944	125734231	+	0	0	0	LOW_PSI
ENSG00000152061	RABGAP1L	HsaEX0051794	chr1:174220928-174220984	chr1	174220928	174220984	+	0	0	0	LOW_PSI
ENSG00000152061	RABGAP1L	HsaEX0051796	chr1:174221878-174221911	chr1	174221878	174221911	+	0	0	0	LOW_PSI
ENSG00000100360	RABL4	HsaEX0051837	chr22:37162946-37163031	chr22	37162946	37163031	-	0	0	0	LOW_PSI
ENSG00000161800	RACGAP1	HsaEX0051853	chr12:50413527-50413589	chr12	50413527	50413589	-	0	0	0	LOW_PSI
ENSG00000164754	RAD21	HsaEX0051875	chr8:117873393-117873536	chr8	117873393	117873536	-	0	0	0	LOW_PSI
ENSG00000113522	RAD50	HsaEX0051882	chr5:131930254-131930369	chr5	131930254	131930369	+	0	0	0	LOW_PSI
ENSG00000197275	RAD54B	HsaEX0051928	chr8:95413490-95413700	chr8	95413490	95413700	-	0	0	0	LOW_PSI
ENSG00000164080	RAD54L2	HsaEX0051952	chr3:51670374-51670503	chr3	51670374	51670503	+	0	4.545	4.54	LOW_PSI
ENSG00000101146	RAE1	HsaEX0051978	chr20:55942991-55943087	chr20	55942991	55943087	+	0	0	0	LOW_PSI
ENSG00000080823	RAGE	HsaEX0051993	chr14:102743636-102743787	chr14	102743636	102743787	-	0	0	0	LOW_PSI
ENSG00000080823	RAGE	HsaEX0052003	chr14:102704655-102704701	chr14	102704655	102704701	-	0	0	0	LOW_PSI
ENSG00000080823	RAGE	HsaEX0052004	chr14:102701502-102701605	chr14	102701502	102701605	-	0	0	0	LOW_PSI
ENSG00000039560	RAI14	HsaEX0052013	chr5:34685137-34685186	chr5	34685137	34685186	+	0	0	0	LOW_PSI
ENSG00000006451	RALA	HsaEX0052020	chr7:39704825-39704889	chr7	39704825	39704889	+	0	0	0	LOW_PSI
ENSG00000188559	RALGAPA2	HsaEX0052032	chr20:20584045-20584095	chr20	20584045	20584095	-	0	0	0	LOW_PSI
ENSG00000188559	RALGAPA2	HsaEX0052033	chr20:20583148-20583266	chr20	20583148	20583266	-	0	0	0	LOW_PSI
ENSG00000136828	RALGPS1	HsaEX0052082	chr9:129930138-129930291	chr9	129930138	129930291	+	0	0	0	LOW_PSI
ENSG00000136828	RALGPS1	HsaEX0052083	chr9:129934815-129934936	chr9	129934815	129934936	+	0	2.86	2.86	LOW_PSI
ENSG00000136828	RALGPS1	HsaEX0052093	chr9:129752172-129752937	chr9	129752172	129752937	+	0	0	0	LOW_PSI
ENSG00000132329	RAMP1	HsaEX0052118	chr2:238783287-238783347	chr2	238783287	238783347	+	0	0	0	LOW_PSI
ENSG00000153201	RANBP2	HsaEX0052157	chr2:109389619-109389810	chr2	109389619	109389810	+	0	0	0	LOW_PSI
ENSG00000010017	RANBP9	HsaEX0052179	chr6:13699751-13699924	chr6	13699751	13699924	-	0	0	0	LOW_PSI
ENSG00000100401	RANGAP1	HsaEX0052186	chr22:41676310-41676372	chr22	41676310	41676372	-	0	0	0	LOW_PSI
ENSG00000100401	RANGAP1	HsaEX0052187	chr22:41650588-41650670	chr22	41650588	41650670	-	0	0	0	LOW_PSI
ENSG00000100401	RANGAP1	HsaEX0052188	chr22:41646435-41646508	chr22	41646435	41646508	-	0	0	0	LOW_PSI
ENSG00000100401	RANGAP1	HsaEX0052193	chr22:41681367-41681522	chr22	41681367	41681522	-	0	0	0	LOW_PSI
ENSG00000127314	RAP1B	HsaEX0052201	chr12:69034818-69034933	chr12	69034818	69034933	+	0.105	0.02	-0.08	LOW_PSI
ENSG00000138698	RAP1GDS1	HsaEX0052230	chr4:99362473-99362613	chr4	99362473	99362613	+	0	0.09	0.09	LOW_PSI
ENSG00000138698	RAP1GDS1	HsaEX0052232	chr4:99218069-99218141	chr4	99218069	99218141	+	0	1.85	1.85	LOW_PSI
ENSG00000125249	RAP2A	HsaEX0052240	chr13:98094022-98094104	chr13	98094022	98094104	+	0	0	0	LOW_PSI
ENSG00000123728	RAP2C	HsaEX0052241	chrX:131347931-131347983	chrX	131347931	131347983	-	0	0	0	LOW_PSI
ENSG00000158987	RAPGEF6	HsaEX0052286	chr5:130846986-130846994	chr5	130846986	130846994	-	0	0	0	LOW_PSI
ENSG00000113643	RARS	HsaEX0052328	chr5:167924952-167925051	chr5	167924952	167925051	+	0	0	0	LOW_PSI
ENSG00000146282	RARS2	HsaEX0052333	chr6:88225551-88225664	chr6	88225551	88225664	-	0.39	0	-0.39	LOW_PSI
ENSG00000155903	RASA2	HsaEX0052360	chr3:141258792-141258909	chr3	141258792	141258909	+	0	0	0	LOW_PSI
ENSG00000155903	RASA2	HsaEX0052361	chr3:141270801-141270824	chr3	141270801	141270824	+	0	0	0	LOW_PSI
ENSG00000075391	RASAL2	HsaEX0052399	chr1:178092854-178092950	chr1	178092854	178092950	+	0	0	0	LOW_PSI
ENSG00000075391	RASAL2	HsaEX0052400	chr1:178094462-178094636	chr1	178094462	178094636	+	0	0	0	LOW_PSI
ENSG00000113319	RASGRF2	HsaEX0052430	chr5:80512783-80512813	chr5	80512783	80512813	+	0	0	0	LOW_PSI
ENSG00000152689	RASGRP3	HsaEX0052450	chr2:33756119-33756166	chr2	33756119	33756166	+	0	0	0	LOW_PSI
ENSG00000153179	RASSF3	HsaEX0052477	chr12:65079210-65079302	chr12	65079210	65079302	+	0	0	0	LOW_PSI
ENSG00000162437	RAVER2	HsaEX0052504	chr1:65275998-65276110	chr1	65275998	65276110	+	0	0	0	LOW_PSI
ENSG00000162437	RAVER2	HsaEX0052505	chr1:65246393-65246438	chr1	65246393	65246438	+	0	0	0	LOW_PSI
ENSG00000162437	RAVER2	HsaEX0052506	chr1:65267950-65268068	chr1	65267950	65268068	+	0	0	0	LOW_PSI
ENSG00000117222	RBBP5	HsaEX0052529	chr1:205059525-205059569	chr1	205059525	205059569	-	0	4.68	4.68	LOW_PSI
ENSG00000101773	RBBP8	HsaEX0052537	chr18:20515126-20515316	chr18	20515126	20515316	+	0	0	0	LOW_PSI
ENSG00000101773	RBBP8	HsaEX0052540	chr18:20537294-20537359	chr18	20537294	20537359	+	0	0	0	LOW_PSI
ENSG00000125826	RBCK1	HsaEX0052554	chr20:408571-408702	chr20	408571	408702	+	0	0	0	LOW_PSI
ENSG00000125826	RBCK1	HsaEX0052555	chr20:407010-407015	chr20	407010	407015	+	0	0	0	LOW_PSI
ENSG00000171174	RBKS	HsaEX0052577	chr2:28084280-28084413	chr2	28084280	28084413	-	0	0	0	LOW_PSI
ENSG00000080839	RBL1	HsaEX0052581	chr20:35684234-35684436	chr20	35684234	35684436	-	0	0	0	LOW_PSI
ENSG00000080839	RBL1	HsaEX0052582	chr20:35683615-35683695	chr20	35683615	35683695	-	0	0	0	LOW_PSI
ENSG00000103479	RBL2	HsaEX0052596	chr16:53499683-53499723	chr16	53499683	53499723	+	0	0	0	LOW_PSI
ENSG00000103479	RBL2	HsaEX0052599	chr16:53488138-53488259	chr16	53488138	53488259	+	0	0	0	LOW_PSI
ENSG00000182872	RBM10	HsaEX0052611	chrX:47039083-47039180	chrX	47039083	47039180	+	0	0	0	LOW_PSI
ENSG00000183808	RBM12B	HsaEX0052619	chr8:94751052-94751113	chr8	94751052	94751113	-	0	0	0	LOW_PSI
ENSG00000239306	RBM14	HsaEX0052622	chr11:66384706-66385021	chr11	66384706	66385021	+	0.575	0	-0.57	LOW_PSI
ENSG00000213079	RBM16	HsaEX0052626	chr6:155115486-155115580	chr6	155115486	155115580	+	0	0	0	LOW_PSI
ENSG00000119446	RBM18	HsaEX0052636	chr9:125006023-125006147	chr9	125006023	125006147	-	4.93	0.23	-4.7	LOW_PSI
ENSG00000119446	RBM18	HsaEX0052637	chr9:125016553-125016646	chr9	125016553	125016646	-	0	2.05	2.05	LOW_PSI
ENSG00000100461	RBM23	HsaEX0052650	chr14:23373204-23373399	chr14	23373204	23373399	-	0	0	0	LOW_PSI
ENSG00000119707	RBM25	HsaEX0052659	chr14:73529715-73529807	chr14	73529715	73529807	+	0	0	0	LOW_PSI
ENSG00000119707	RBM25	HsaEX0052662	chr14:73578017-73578090	chr14	73578017	73578090	+	0	0	0	LOW_PSI
ENSG00000119707	RBM25	HsaEX0052664	chr14:73536561-73536628	chr14	73536561	73536628	+	0.52	0	-0.52	LOW_PSI
ENSG00000119707	RBM25	HsaEX0052665	chr14:73555078-73555182	chr14	73555078	73555182	+	0	0	0	LOW_PSI
ENSG00000139746	RBM26	HsaEX0052668	chr13:79922842-79922924	chr13	79922842	79922924	-	0	0	0	LOW_PSI
ENSG00000184863	RBM33	HsaEX0052693	chr7:155562257-155562411	chr7	155562257	155562411	+	0	0	0	LOW_PSI
ENSG00000184863	RBM33	HsaEX0052702	chr7:155499988-155500074	chr7	155499988	155500074	+	0	0	0	LOW_PSI
ENSG00000188739	RBM34	HsaEX0052705	chr1:235323309-235323563	chr1	235323309	235323563	-	0	0	0	LOW_PSI
ENSG00000131051	RBM39	HsaEX0052713	chr20:34298205-34298342	chr20	34298205	34298342	-	0	0.06	0.06	LOW_PSI
ENSG00000004534	RBM6	HsaEX0052749	chr3:50016893-50017015	chr3	50016893	50017015	+	0	0	0	LOW_PSI
ENSG00000004534	RBM6	HsaEX0052751	chr3:50105597-50105626	chr3	50105597	50105626	+	0	0	0	LOW_PSI
ENSG00000004534	RBM6	HsaEX0052754	chr3:50103012-50103065	chr3	50103012	50103065	+	0	0	0	LOW_PSI
ENSG00000100320	RBM9	HsaEX0052766	chr22:36172371-36172388	chr22	36172371	36172388	-	0	0	0	LOW_PSI
ENSG00000100320	RBM9	HsaEX0052767	chr22:36159484-36159599	chr22	36159484	36159599	-	0	0	0	LOW_PSI
ENSG00000100320	RBM9	HsaEX0052769	chr22:36232367-36232486	chr22	36232367	36232486	-	0	0	0	LOW_PSI
ENSG00000144642	RBMS3	HsaEX0052791	chr3:29585256-29585316	chr3	29585256	29585316	+	0	0	0	LOW_PSI
ENSG00000168214	RBPJ	HsaEX0052809	chr4:26415671-26415777	chr4	26415671	26415777	+	0	2.64	2.64	LOW_PSI
ENSG00000166831	RBPMS2	HsaEX0052821	chr15:65033582-65033803	chr15	65033582	65033803	-	0	0.51	0.51	LOW_PSI
ENSG00000135870	RC3H1	HsaEX0052827	chr1:173954228-173954293	chr1	173954228	173954293	-	0	2.83	2.83	LOW_PSI
ENSG00000135870	RC3H1	HsaEX0052828	chr1:173942529-173942669	chr1	173942529	173942669	-	0	0	0	LOW_PSI
ENSG00000056586	RC3H2	HsaEX0052838	chr9:125650895-125650970	chr9	125650895	125650970	-	0	2.27	2.27	LOW_PSI
ENSG00000159200	RCAN1	HsaEX0052847	chr21:35897386-35897906	chr21	35897386	35897906	-	0	0	0	LOW_PSI
ENSG00000117602	RCAN3	HsaEX0052849	chr1:24844166-24844301	chr1	24844166	24844301	+	0	3.94	3.94	LOW_PSI
ENSG00000136144	RCBTB1	HsaEX0052852	chr13:50125114-50125227	chr13	50125114	50125227	-	0	0	0	LOW_PSI
ENSG00000136144	RCBTB1	HsaEX0052857	chr13:50132422-50132470	chr13	50132422	50132470	-	0	0	0	LOW_PSI
ENSG00000136161	RCBTB2	HsaEX0052863	chr13:49065788-49065851	chr13	49065788	49065851	-	0	0	0	LOW_PSI
ENSG00000136161	RCBTB2	HsaEX0052873	chr13:49091426-49091750	chr13	49091426	49091750	-	0.645	0	-0.65	LOW_PSI
ENSG00000120158	RCL1	HsaEX0052898	chr9:4853208-4853262	chr9	4853208	4853262	+	0	0	0	LOW_PSI
ENSG00000117906	RCN2	HsaEX0052902	chr15:77240679-77240720	chr15	77240679	77240720	+	0	0	0	LOW_PSI
ENSG00000117906	RCN2	HsaEX0052904	chr15:77233978-77234031	chr15	77233978	77234031	+	0	0	0	LOW_PSI
ENSG00000117625	RCOR3	HsaEX0052917	chr1:211440278-211440356	chr1	211440278	211440356	+	0	0	0	LOW_PSI
ENSG00000117625	RCOR3	HsaEX0052921	chr1:211449365-211449477	chr1	211449365	211449477	+	0	0	0	LOW_PSI
ENSG00000117625	RCOR3	HsaEX0052927	chr1:211464866-211464941	chr1	211464866	211464941	+	0	0	0	LOW_PSI
ENSG00000160439	RDH13	HsaEX0052941	chr19:55562270-55562370	chr19	55562270	55562370	-	0	0	0	LOW_PSI
ENSG00000137710	RDX	HsaEX0052952	chr11:110109299-110109481	chr11	110109299	110109481	-	0	0	0	LOW_PSI
ENSG00000137710	RDX	HsaEX0052956	chr11:110131634-110131688	chr11	110131634	110131688	-	0	0	0	LOW_PSI
ENSG00000004700	RECQL	HsaEX0052976	chr12:21623737-21623818	chr12	21623737	21623818	-	0	0	0	LOW_PSI
ENSG00000135597	REPS1	HsaEX0053045	chr6:139272179-139272297	chr6	139272179	139272297	-	6.61	0	-6.61	LOW_PSI
ENSG00000135597	REPS1	HsaEX0053052	chr6:139255362-139255463	chr6	139255362	139255463	-	0	0	0	LOW_PSI
ENSG00000157916	RER1	HsaEX0053067	chr1:2326086-2326167	chr1	2326086	2326167	+	0.135	0	-0.14	LOW_PSI
ENSG00000142599	RERE	HsaEX0053070	chr1:8611267-8611415	chr1	8611267	8611415	-	0	0	0	LOW_PSI
ENSG00000142599	RERE	HsaEX0053078	chr1:8418022-8418150	chr1	8418022	8418150	-	0	0	0	LOW_PSI
ENSG00000142599	RERE	HsaEX0053080	chr1:8676552-8676638	chr1	8676552	8676638	-	0	0	0	LOW_PSI
ENSG00000135945	REV1	HsaEX0053108	chr2:100096135-100096210	chr2	100096135	100096210	-	0	0	0	LOW_PSI
ENSG00000135945	REV1	HsaEX0053114	chr2:100053109-100053253	chr2	100053109	100053253	-	0	0	0	LOW_PSI
ENSG00000009413	REV3L	HsaEX0053124	chr6:111676959-111677036	chr6	111676959	111677036	-	3.77	0	-3.77	LOW_PSI
ENSG00000009413	REV3L	HsaEX0053125	chr6:111652079-111652259	chr6	111652079	111652259	-	0	0	0	LOW_PSI
ENSG00000111445	RFC5	HsaEX0053180	chr12:118468640-118468713	chr12	118468640	118468713	+	0	0	0	LOW_PSI
ENSG00000092871	RFFL	HsaEX0053188	chr17:33352202-33352359	chr17	33352202	33352359	-	0	0	0	LOW_PSI
ENSG00000163933	RFT1	HsaEX0053196	chr3:53163843-53164018	chr3	53163843	53164018	-	0	0	0	LOW_PSI
ENSG00000163933	RFT1	HsaEX0053197	chr3:53144024-53144209	chr3	53144024	53144209	-	0	0	0	LOW_PSI
ENSG00000143207	RFWD2	HsaEX0053225	chr1:176102983-176103036	chr1	176102983	176103036	-	0.41	0	-0.41	LOW_PSI
ENSG00000168411	RFWD3	HsaEX0053230	chr16:74699131-74699178	chr16	74699131	74699178	-	0	4.08	4.08	LOW_PSI
ENSG00000080298	RFX3	HsaEX0053250	chr9:3256487-3256599	chr9	3256487	3256599	-	0	0	0	LOW_PSI
ENSG00000080298	RFX3	HsaEX0053264	chr9:3381922-3381990	chr9	3381922	3381990	-	7.14	0	-7.14	LOW_PSI
ENSG00000064490	RFXANK	HsaEX0053287	chr19:19311653-19311702	chr19	19311653	19311702	+	0.205	0	-0.2	LOW_PSI
ENSG00000005486	RHBDD2	HsaEX0053437	chr7:75509564-75509913	chr7	75509564	75509913	+	0	3.085	3.08	LOW_PSI
ENSG00000126858	RHOT1	HsaEX0053528	chr17:30504864-30504986	chr17	30504864	30504986	+	0	0	0	LOW_PSI
ENSG00000126858	RHOT1	HsaEX0053532	chr17:30534531-30534582	chr17	30534531	30534582	+	0	0.575	0.57	LOW_PSI
ENSG00000158423	RIBC1	HsaEX0053558	chrX:53450693-53450846	chrX	53450693	53450846	+	0	0	0	LOW_PSI
ENSG00000111785	RIC8B	HsaEX0053568	chr12:107274551-107274682	chr12	107274551	107274682	+	0	0	0	LOW_PSI
ENSG00000164327	RICTOR	HsaEX0053583	chr5:38979552-38979640	chr5	38979552	38979640	-	0	0	0	LOW_PSI
ENSG00000164327	RICTOR	HsaEX0053590	chr5:39017246-39017268	chr5	39017246	39017268	-	0	0	0	LOW_PSI
ENSG00000164327	RICTOR	HsaEX0053595	chr5:38942711-38942715	chr5	38942711	38942715	-	0	0	0	LOW_PSI
ENSG00000080345	RIF1	HsaEX0053609	chr2:152324804-152324823	chr2	152324804	152324823	+	0	0	0	LOW_PSI
ENSG00000177181	RIMKLA	HsaEX0053642	chr1:42862111-42862171	chr1	42862111	42862171	+	0	0	0	LOW_PSI
ENSG00000135249	RINT1	HsaEX0053715	chr7:105189276-105189350	chr7	105189276	105189350	+	0	0	0	LOW_PSI
ENSG00000135249	RINT1	HsaEX0053721	chr7:105176019-105176138	chr7	105176019	105176138	+	0	0	0	LOW_PSI
ENSG00000058729	RIOK2	HsaEX0053733	chr5:96501971-96502075	chr5	96501971	96502075	-	0.41	0	-0.41	LOW_PSI
ENSG00000058729	RIOK2	HsaEX0053734	chr5:96510921-96511019	chr5	96510921	96511019	-	0	0	0	LOW_PSI
ENSG00000155906	RMND1	HsaEX0053776	chr6:151731988-151732046	chr6	151731988	151732046	-	0	2.31	2.31	LOW_PSI
ENSG00000145916	RMND5B	HsaEX0053787	chr5:177560453-177560570	chr5	177560453	177560570	+	0	0	0	LOW_PSI
ENSG00000219200	RNASEK	HsaEX0053803	chr17:6916638-6916835	chr17	6916638	6916835	+	0.09	0	-0.09	LOW_PSI
ENSG00000113360	RNASEN	HsaEX0053808	chr5:31506035-31506094	chr5	31506035	31506094	-	0	0	0	LOW_PSI
ENSG00000113360	RNASEN	HsaEX0053809	chr5:31496240-31496525	chr5	31496240	31496525	-	0	0	0	LOW_PSI
ENSG00000113360	RNASEN	HsaEX0053812	chr5:31467566-31467719	chr5	31467566	31467719	-	0	0	0	LOW_PSI
ENSG00000113360	RNASEN	HsaEX0053813	chr5:31467249-31467273	chr5	31467249	31467273	-	0	0	0	LOW_PSI
ENSG00000113360	RNASEN	HsaEX0053814	chr5:31459743-31459877	chr5	31459743	31459877	-	0	0	0	LOW_PSI
ENSG00000113360	RNASEN	HsaEX0053815	chr5:31458977-31459057	chr5	31458977	31459057	-	0	0	0	LOW_PSI
ENSG00000157450	RNF111	HsaEX0053842	chr15:59377421-59377529	chr15	59377421	59377529	+	0	0.07	0.07	LOW_PSI
ENSG00000121848	RNF115	HsaEX0053849	chr1:145686210-145686314	chr1	145686210	145686314	+	0	0	0	LOW_PSI
ENSG00000137522	RNF121	HsaEX0053857	chr11:71699938-71700039	chr11	71699938	71700039	+	0	0	0	LOW_PSI
ENSG00000133874	RNF122	HsaEX0053866	chr8:33418371-33418445	chr8	33418371	33418445	-	0	0	0	LOW_PSI
ENSG00000101695	RNF125	HsaEX0053877	chr18:29622655-29622729	chr18	29622655	29622729	+	0	0.03	0.03	LOW_PSI
ENSG00000113269	RNF130	HsaEX0053889	chr5:179407533-179407783	chr5	179407533	179407783	-	0.065	0	-0.07	LOW_PSI
ENSG00000181481	RNF135	HsaEX0053893	chr17:29311914-29311945	chr17	29311914	29311945	+	0	0	0	LOW_PSI
ENSG00000013561	RNF14	HsaEX0053899	chr5:141353737-141353834	chr5	141353737	141353834	+	0	0	0	LOW_PSI
ENSG00000163162	RNF149	HsaEX0053919	chr2:101910922-101911158	chr2	101910922	101911158	-	0	0	0	LOW_PSI
ENSG00000163162	RNF149	HsaEX0053921	chr2:101903945-101904025	chr2	101903945	101904025	-	0	0	0	LOW_PSI
ENSG00000198862	RNF160	HsaEX0053946	chr21:30344538-30344580	chr21	30344538	30344580	-	0	0	0	LOW_PSI
ENSG00000198862	RNF160	HsaEX0053947	chr21:30343944-30344043	chr21	30343944	30344043	-	0	0	0	LOW_PSI
ENSG00000034677	RNF19A	HsaEX0053997	chr8:101288858-101288944	chr8	101288858	101288944	-	0	0	0	LOW_PSI
ENSG00000116514	RNF19B	HsaEX0054002	chr1:33427160-33427209	chr1	33427160	33427209	-	0	0	0	LOW_PSI
ENSG00000173821	RNF213	HsaEX0054048	chr17:78264630-78264750	chr17	78264630	78264750	+	0	0	0	LOW_PSI
ENSG00000011275	RNF216	HsaEX0054062	chr7:5817118-5817259	chr7	5817118	5817259	-	0	0	0	LOW_PSI
ENSG00000011275	RNF216	HsaEX0054069	chr7:5725545-5725847	chr7	5725545	5725847	-	0	0	0	LOW_PSI
ENSG00000011275	RNF216	HsaEX0054070	chr7:5806526-5806570	chr7	5806526	5806570	-	0	0	0	LOW_PSI
ENSG00000196204	RNF216L	HsaEX0054074	chr7:5014728-5014821	chr7	5014728	5014821	+	0	6.92	6.92	LOW_PSI
ENSG00000196204	RNF216L	HsaEX0054075	chr7:5026198-5026262	chr7	5026198	5026262	+	0	1.02	1.02	LOW_PSI
ENSG00000092098	RNF31	HsaEX0054104	chr14:24624162-24624241	chr14	24624162	24624241	+	0	0	0	LOW_PSI
ENSG00000105982	RNF32	HsaEX0054111	chr7:156439148-156439254	chr7	156439148	156439254	+	0	0	0	LOW_PSI
ENSG00000181852	RNF41	HsaEX0054137	chr12:56600952-56601094	chr12	56600952	56601094	-	0.125	0	-0.12	LOW_PSI
ENSG00000101654	RNMT	HsaEX0054182	chr18:13755447-13755706	chr18	13755447	13755706	+	0	0	0	LOW_PSI
ENSG00000185946	RNPC3	HsaEX0054192	chr1:104082215-104082363	chr1	104082215	104082363	+	0	0	0	LOW_PSI
ENSG00000067900	ROCK1	HsaEX0054225	chr18:18602406-18602525	chr18	18602406	18602525	-	0	0	0	LOW_PSI
ENSG00000067900	ROCK1	HsaEX0054227	chr18:18596245-18596377	chr18	18596245	18596377	-	0	0	0	LOW_PSI
ENSG00000251003	RP11-152P17.2	HsaEX0054471	chr8:107071309-107071364	chr8	107071309	107071364	-	0	0	0	LOW_PSI
ENSG00000228794	RP11-206L10.11	HsaEX0054528	chr1:778295-779340	chr1	778295	779340	+	0.175	0	-0.17	LOW_PSI
ENSG00000223482	RP11-322M19.1	HsaEX0054642	chr10:89083849-89083902	chr10	89083849	89083902	-	0	1.54	1.54	LOW_PSI
ENSG00000233184	RP11-421L21.3	HsaEX0054786	chr1:101547097-101547291	chr1	101547097	101547291	+	0	0	0	LOW_PSI
ENSG00000215237	RP11-54D18.2	HsaEX0055009	chr9:15013287-15013446	chr9	15013287	15013446	+	0	0	0	LOW_PSI
ENSG00000232310	RP11-557H15.4	HsaEX0055036	chr6:134854028-134854107	chr6	134854028	134854107	-	0	0	0	LOW_PSI
ENSG00000223891	RP5-995J12.2	HsaEX0055389	chr20:42852359-42852512	chr20	42852359	42852512	+	0	0	0	LOW_PSI
ENSG00000164610	RP9	HsaEX0055393	chr7:33143306-33143430	chr7	33143306	33143430	-	0	0	0	LOW_PSI
ENSG00000132383	RPA1	HsaEX0055402	chr17:1745069-1745127	chr17	1745069	1745127	+	0	0	0	LOW_PSI
ENSG00000132383	RPA1	HsaEX0055403	chr17:1797646-1797738	chr17	1797646	1797738	+	0	0	0	LOW_PSI
ENSG00000156313	RPGR	HsaEX0055449	chrX:38159947-38160082	chrX	38159947	38160082	-	0	0	0	LOW_PSI
ENSG00000103494	RPGRIP1L	HsaEX0055466	chr16:53656802-53656912	chr16	53656802	53656912	-	0	0	0	LOW_PSI
ENSG00000153574	RPIA	HsaEX0055488	chr2:89045250-89045380	chr2	89045250	89045380	+	0	0	0	LOW_PSI
ENSG00000142541	RPL13A	HsaEX0055493	chr19:49991809-49992105	chr19	49991809	49992105	+	0	0	0	LOW_PSI
ENSG00000118705	RPN2	HsaEX0055522	chr20:35856325-35856386	chr20	35856325	35856386	+	0.275	0.08	-0.2	LOW_PSI
ENSG00000163684	RPP14	HsaEX0055532	chr3:58301449-58301546	chr3	58301428	58301546	+	0	0	0	LOW_PSI
ENSG00000141425	RPRD1A	HsaEX0055546	chr18:33642941-33643038	chr18	33642941	33643038	-	0	0	0	LOW_PSI
ENSG00000101413	RPRD1B	HsaEX0055554	chr20:36716265-36716413	chr20	36716265	36716413	+	0	0	0	LOW_PSI
ENSG00000163125	RPRD2	HsaEX0055557	chr1:150381382-150381528	chr1	150381382	150381528	+	0	0	0	LOW_PSI
ENSG00000137154	RPS6	HsaEX0055571	chr9:19379760-19379873	chr9	19379760	19379873	-	0	0.16	0.16	LOW_PSI
ENSG00000117676	RPS6KA1	HsaEX0055574	chr1:26891838-26892001	chr1	26891838	26892001	+	0	0	0	LOW_PSI
ENSG00000071242	RPS6KA2	HsaEX0055583	chr6:167032706-167032789	chr6	167032706	167032789	-	0	0	0	LOW_PSI
ENSG00000177189	RPS6KA3	HsaEX0055594	chrX:20186954-20187107	chrX	20186954	20187107	-	0	0	0	LOW_PSI
ENSG00000100784	RPS6KA5	HsaEX0055605	chr14:91407823-91407923	chr14	91407823	91407923	-	0	4.67	4.67	LOW_PSI
ENSG00000108443	RPS6KB1	HsaEX0055626	chr17:57984924-57985173	chr17	57984924	57985173	+	0	0	0	LOW_PSI
ENSG00000136643	RPS6KC1	HsaEX0055642	chr1:213231430-213231562	chr1	213231430	213231562	+	3.38	0	-3.38	LOW_PSI
ENSG00000136643	RPS6KC1	HsaEX0055643	chr1:213281511-213281579	chr1	213281511	213281579	+	0	0	0	LOW_PSI
ENSG00000136643	RPS6KC1	HsaEX0055645	chr1:213385632-213385678	chr1	213385632	213385678	+	0	0	0	LOW_PSI
ENSG00000136643	RPS6KC1	HsaEX0055647	chr1:213247039-213247160	chr1	213247039	213247160	+	0	0	0	LOW_PSI
ENSG00000136643	RPS6KC1	HsaEX0055658	chr1:213378582-213378732	chr1	213378582	213378732	+	0	0	0	LOW_PSI
ENSG00000165526	RPUSD4	HsaEX0055704	chr11:126076149-126076448	chr11	126076149	126076448	-	0	0	0	LOW_PSI
ENSG00000144580	RQCD1	HsaEX0055705	chr2:219438718-219438956	chr2	219438718	219438956	+	0	0	0	LOW_PSI
ENSG00000144580	RQCD1	HsaEX0055708	chr2:219447121-219447198	chr2	219447121	219447198	+	0	0	0	LOW_PSI
ENSG00000144580	RQCD1	HsaEX0055710	chr2:219438444-219438514	chr2	219438444	219438514	+	0	0	0	LOW_PSI
ENSG00000144580	RQCD1	HsaEX0055714	chr2:219452028-219452123	chr2	219452028	219452123	+	0.62	0	-0.62	LOW_PSI
ENSG00000124782	RREB1	HsaEX0055738	chr6:7140881-7141041	chr6	7140881	7141041	+	0	0	0	LOW_PSI
ENSG00000048392	RRM2B	HsaEX0055746	chr8:103227513-103227626	chr8	103227513	103227626	-	0	0	0	LOW_PSI
ENSG00000160214	RRP1	HsaEX0055752	chr21:45210897-45210937	chr21	45210897	45210937	+	0	1.07	1.07	LOW_PSI
ENSG00000160214	RRP1	HsaEX0055753	chr21:45218987-45219153	chr21	45218987	45219153	+	0	0	0	LOW_PSI
ENSG00000160214	RRP1	HsaEX0055754	chr21:45223202-45223298	chr21	45223202	45223298	+	0	0	0	LOW_PSI
ENSG00000160214	RRP1	HsaEX0055755	chr21:45215457-45215592	chr21	45215457	45215592	+	0	0	0	LOW_PSI
ENSG00000081019	RSBN1	HsaEX0055789	chr1:114338808-114338925	chr1	114338808	114338925	-	0	2.82	2.82	LOW_PSI
ENSG00000187257	RSBN1L	HsaEX0055790	chr7:77387310-77387395	chr7	77387310	77387395	+	0	0	0	LOW_PSI
ENSG00000187257	RSBN1L	HsaEX0055791	chr7:77399261-77399302	chr7	77399261	77399302	+	0	0	0	LOW_PSI
ENSG00000174891	RSRC1	HsaEX0055827	chr3:157948959-157949067	chr3	157948959	157949067	+	0	0	0	LOW_PSI
ENSG00000111011	RSRC2	HsaEX0055838	chr12:123004688-123004748	chr12	123004688	123004748	-	0	0	0	LOW_PSI
ENSG00000137996	RTCD1	HsaEX0055843	chr1:100753375-100753450	chr1	100753375	100753450	+	0	0	0	LOW_PSI
ENSG00000026036	RTEL1	HsaEX0055850	chr20:62291087-62291269	chr20	62291087	62291269	+	0	0	0	LOW_PSI
ENSG00000137815	RTF1	HsaEX0055859	chr15:41765949-41766053	chr15	41765949	41766053	+	0	0	0	LOW_PSI
ENSG00000137815	RTF1	HsaEX0055860	chr15:41768379-41768528	chr15	41768379	41768528	+	0	0.42	0.42	LOW_PSI
ENSG00000115310	RTN4	HsaEX0055884	chr2:55276215-55276582	chr2	55276215	55276582	-	0	0	0	LOW_PSI
ENSG00000176225	RTTN	HsaEX0055903	chr18:67692763-67692929	chr18	67692763	67692929	-	0	0	0	LOW_PSI
ENSG00000176225	RTTN	HsaEX0055905	chr18:67671965-67672184	chr18	67671965	67672184	-	0	0	0	LOW_PSI
ENSG00000176225	RTTN	HsaEX0055906	chr18:67686526-67687156	chr18	67686526	67687156	-	0	0	0	LOW_PSI
ENSG00000140660	RUNDC2A	HsaEX0055954	chr16:12088543-12088653	chr16	12088543	12088653	+	0	0	0	LOW_PSI
ENSG00000140660	RUNDC2A	HsaEX0055956	chr16:12123470-12123591	chr16	12123470	12123591	+	0	0	0	LOW_PSI
ENSG00000159216	RUNX1	HsaEX0055970	chr21:36228596-36228744	chr21	36228596	36228744	-	0	0	0	LOW_PSI
ENSG00000116497	S100PBP	HsaEX0056088	chr1:33283339-33283447	chr1	33283339	33283447	+	1.2	1.22	0.02	LOW_PSI
ENSG00000211456	SACM1L	HsaEX0056101	chr3:45755222-45755299	chr3	45755222	45755299	+	0	0	0	LOW_PSI
ENSG00000151835	SACS	HsaEX0056108	chr13:23934453-23934517	chr13	23934453	23934517	-	0	0	0	LOW_PSI
ENSG00000177570	SAMD12	HsaEX0056138	chr8:119608910-119609004	chr8	119608910	119609004	-	0	0	0	LOW_PSI
ENSG00000177570	SAMD12	HsaEX0056140	chr8:119505155-119505243	chr8	119505155	119505243	-	1.32	0	-1.32	LOW_PSI
ENSG00000020577	SAMD4A	HsaEX0056159	chr14:55203394-55203634	chr14	55203394	55203634	+	0	0	0	LOW_PSI
ENSG00000156671	SAMD8	HsaEX0056167	chr10:76926414-76926564	chr10	76926414	76926564	+	0	0	0	LOW_PSI
ENSG00000101347	SAMHD1	HsaEX0056178	chr20:35545555-35545618	chr20	35545555	35545618	-	0	0	0	LOW_PSI
ENSG00000136715	SAP130	HsaEX0056187	chr2:128755057-128755151	chr2	128755057	128755151	-	0	0	0	LOW_PSI
ENSG00000161526	SAP30BP	HsaEX0056193	chr17:73699615-73699785	chr17	73699615	73699785	+	0	0	0	LOW_PSI
ENSG00000164576	SAP30L	HsaEX0056202	chr5:153834154-153834222	chr5	153834154	153834222	+	0	0	0	LOW_PSI
ENSG00000104835	SARS2	HsaEX0056241	chr19:39408146-39408234	chr19	39408146	39408234	-	0	0	0	LOW_PSI
ENSG00000182568	SATB1	HsaEX0056275	chr3:18392805-18392900	chr3	18392805	18392900	-	0	0	0	LOW_PSI
ENSG00000119042	SATB2	HsaEX0056285	chr2:200262253-200262563	chr2	200262253	200262563	-	0	0	0	LOW_PSI
ENSG00000151748	SAV1	HsaEX0056287	chr14:51116025-51116107	chr14	51116025	51116107	-	0	0	0	LOW_PSI
ENSG00000151748	SAV1	HsaEX0056289	chr14:51134100-51134218	chr14	51134100	51134218	-	0.76	3.03	2.27	LOW_PSI
ENSG00000133812	SBF2	HsaEX0056304	chr11:9860852-9860961	chr11	9860852	9860961	-	0	0	0	LOW_PSI
ENSG00000133812	SBF2	HsaEX0056307	chr11:9830092-9830222	chr11	9830092	9830222	-	0	0	0	LOW_PSI
ENSG00000139697	SBNO1	HsaEX0056326	chr12:123792213-123792305	chr12	123792213	123792305	-	0	0.46	0.46	LOW_PSI
ENSG00000064932	SBNO2	HsaEX0056335	chr19:1118212-1118309	chr19	1118212	1118309	-	0	0	0	LOW_PSI
ENSG00000052802	SC4MOL	HsaEX0056343	chr4:166261874-166261965	chr4	166261874	166261965	+	0	0	0	LOW_PSI
ENSG00000085365	SCAMP1	HsaEX0056349	chr5:77666444-77666629	chr5	77666444	77666629	+	0	0	0	LOW_PSI
ENSG00000140497	SCAMP2	HsaEX0056355	chr15:75161382-75161467	chr15	75161382	75161467	-	0	0	0	LOW_PSI
ENSG00000116521	SCAMP3	HsaEX0056360	chr1:155231070-155231139	chr1	155231070	155231139	-	0	0	0	LOW_PSI
ENSG00000140386	SCAPER	HsaEX0056390	chr15:77023532-77023656	chr15	77023532	77023656	-	0.57	0	-0.57	LOW_PSI
ENSG00000140386	SCAPER	HsaEX0056395	chr15:76727356-76727405	chr15	76727356	76727405	-	0	0	0	LOW_PSI
ENSG00000140386	SCAPER	HsaEX0056401	chr15:77148151-77148217	chr15	77148151	77148217	-	0	0	0	LOW_PSI
ENSG00000140386	SCAPER	HsaEX0056408	chr15:77085574-77085732	chr15	77085574	77085732	-	0.865	0	-0.86	LOW_PSI
ENSG00000092108	SCFD1	HsaEX0056447	chr14:31145188-31145220	chr14	31145188	31145220	+	0	0	0	LOW_PSI
ENSG00000132330	SCLY	HsaEX0056498	chr2:238970310-238970506	chr2	238970310	238970506	+	0	0	0	LOW_PSI
ENSG00000175356	SCUBE2	HsaEX0056665	chr11:9044106-9044303	chr11	9044106	9044303	-	0	0	0	LOW_PSI
ENSG00000136021	SCYL2	HsaEX0056682	chr12:100721756-100721824	chr12	100721756	100721824	+	0	0	0	LOW_PSI
ENSG00000136021	SCYL2	HsaEX0056686	chr12:100720963-100721012	chr12	100720963	100721012	+	0	0	0	LOW_PSI
ENSG00000136021	SCYL2	HsaEX0056687	chr12:100725504-100725545	chr12	100725504	100725545	+	0	0	0	LOW_PSI
ENSG00000000457	SCYL3	HsaEX0056688	chr1:169852324-169852401	chr1	169852324	169852401	-	0	0	0	LOW_PSI
ENSG00000165525	SDCCAG1	HsaEX0056708	chr14:50304108-50304201	chr14	50304108	50304201	-	0	0	0	LOW_PSI
ENSG00000165525	SDCCAG1	HsaEX0056709	chr14:50300310-50300446	chr14	50300310	50300446	-	0	0	0	LOW_PSI
ENSG00000165525	SDCCAG1	HsaEX0056715	chr14:50264091-50264180	chr14	50264091	50264180	-	0	0	0	LOW_PSI
ENSG00000054282	SDCCAG8	HsaEX0056724	chr1:243543197-243543276	chr1	243543197	243543276	+	0	0	0	LOW_PSI
ENSG00000167985	SDHAF2	HsaEX0056757	chr11:61204683-61204811	chr11	61204683	61204811	+	0	0	0	LOW_PSI
ENSG00000129657	SEC14L1	HsaEX0056803	chr17:75137654-75137803	chr17	75137654	75137803	+	0	0	0	LOW_PSI
ENSG00000129657	SEC14L1	HsaEX0056806	chr17:75143748-75143888	chr17	75143748	75143888	+	0	0.91	0.91	LOW_PSI
ENSG00000148396	SEC16A	HsaEX0056820	chr9:139356271-139356390	chr9	139356271	139356390	-	0	0	0	LOW_PSI
ENSG00000121542	SEC22A	HsaEX0056852	chr3:122923563-122923660	chr3	122923563	122923660	+	1.605	0	-1.6	LOW_PSI
ENSG00000121542	SEC22A	HsaEX0056854	chr3:122983521-122983618	chr3	122983521	122983618	+	0.05	1.44	1.39	LOW_PSI
ENSG00000093183	SEC22C	HsaEX0056859	chr3:42600776-42600876	chr3	42600776	42600876	-	0	0	0	LOW_PSI
ENSG00000093183	SEC22C	HsaEX0056861	chr3:42620969-42621085	chr3	42620969	42621085	-	0	0	0	LOW_PSI
ENSG00000100934	SEC23A	HsaEX0056871	chr14:39560083-39560225	chr14	39560083	39560225	-	0	0	0	LOW_PSI
ENSG00000101310	SEC23B	HsaEX0056875	chr20:18490260-18490497	chr20	18490260	18490497	+	0	0	0	LOW_PSI
ENSG00000113615	SEC24A	HsaEX0056895	chr5:134051618-134051689	chr5	134051618	134051689	+	0	0.12	0.12	LOW_PSI
ENSG00000113615	SEC24A	HsaEX0056896	chr5:134009180-134009310	chr5	134009180	134009310	+	0	0	0	LOW_PSI
ENSG00000138802	SEC24B	HsaEX0056904	chr4:110421060-110421210	chr4	110421060	110421210	+	0	0	0	LOW_PSI
ENSG00000150961	SEC24D	HsaEX0056932	chr4:119679567-119679782	chr4	119679567	119679782	-	0	0	0	LOW_PSI
ENSG00000150961	SEC24D	HsaEX0056934	chr4:119661339-119661414	chr4	119661339	119661414	-	0	0	0	LOW_PSI
ENSG00000150961	SEC24D	HsaEX0056937	chr4:119681546-119681762	chr4	119681546	119681762	-	0	0	0	LOW_PSI
ENSG00000138674	SEC31A	HsaEX0056947	chr4:83801815-83801864	chr4	83801815	83801864	-	0	0	0	LOW_PSI
ENSG00000025796	SEC63	HsaEX0056983	chr6:108240346-108240634	chr6	108240346	108240634	-	0	1.07	1.07	LOW_PSI
ENSG00000187742	SECISBP2	HsaEX0056989	chr9:91933915-91933982	chr9	91933915	91933982	+	0	0	0	LOW_PSI
ENSG00000187742	SECISBP2	HsaEX0056992	chr9:91969701-91969817	chr9	91969701	91969817	+	0	0	0	LOW_PSI
ENSG00000187742	SECISBP2	HsaEX0056993	chr9:91970028-91970109	chr9	91970028	91970109	+	0	0	0	LOW_PSI
ENSG00000085415	SEH1L	HsaEX0057006	chr18:12963461-12963556	chr18	12963461	12963556	+	0	0	0	LOW_PSI
ENSG00000085415	SEH1L	HsaEX0057010	chr18:12975732-12975881	chr18	12975732	12975881	+	0	0	0	LOW_PSI
ENSG00000185033	SEMA4B	HsaEX0057095	chr15:90765192-90765314	chr15	90765192	90765314	+	0	8.94	8.94	LOW_PSI
ENSG00000112902	SEMA5A	HsaEX0057137	chr5:9193337-9193406	chr5	9193337	9193406	-	0	0	0	LOW_PSI
ENSG00000092421	SEMA6A	HsaEX0057154	chr5:115828023-115828181	chr5	115828023	115828181	-	0	0	0	LOW_PSI
ENSG00000163904	SENP2	HsaEX0057188	chr3:185329658-185329763	chr3	185329658	185329763	+	0	0	0	LOW_PSI
ENSG00000163904	SENP2	HsaEX0057190	chr3:185314827-185314919	chr3	185314827	185314919	+	0	0	0	LOW_PSI
ENSG00000119231	SENP5	HsaEX0057200	chr3:196641598-196641657	chr3	196641598	196641657	+	0	0	0	LOW_PSI
ENSG00000112701	SENP6	HsaEX0057205	chr6:76330009-76330136	chr6	76330009	76330136	+	0	0	0	LOW_PSI
ENSG00000138468	SENP7	HsaEX0057223	chr3:101059809-101059876	chr3	101059809	101059876	-	0	0	0	LOW_PSI
ENSG00000138468	SENP7	HsaEX0057230	chr3:101198325-101198443	chr3	101198325	101198443	-	0	0	0	LOW_PSI
ENSG00000138468	SENP7	HsaEX0057233	chr3:101160652-101160717	chr3	101160652	101160717	-	0	0	0	LOW_PSI
ENSG00000186522	2010-09-01	HsaEX0057254	chr2:110367053-110367189	chr2	110367053	110367189	-	0	0	0	LOW_PSI
ENSG00000168385	2002-09-01	HsaEX0057284	chr2:242263824-242264077	chr2	242263824	242264077	+	1.91	0	-1.91	LOW_PSI
ENSG00000122545	2007-09-01	HsaEX0057303	chr7:35871613-35871644	chr7	35871613	35871644	+	6.99	0	-6.99	LOW_PSI
ENSG00000164402	2008-09-01	HsaEX0057311	chr5:132095629-132095705	chr5	132095629	132095705	-	0.145	0	-0.14	LOW_PSI
ENSG00000164402	2008-09-01	HsaEX0057312	chr5:132095273-132095416	chr5	132095273	132095416	-	0	0	0	LOW_PSI
ENSG00000184640	2009-09-01	HsaEX0057318	chr17:75304195-75304422	chr17	75304195	75304422	+	0	0	0	LOW_PSI
ENSG00000129158	SERGEF	HsaEX0057333	chr11:18028487-18028538	chr11	18028487	18028538	-	0	1.78	1.78	LOW_PSI
ENSG00000183569	SERHL2	HsaEX0057349	chr22:42954911-42954984	chr22	42954911	42954984	+	0.015	0	-0.01	LOW_PSI
ENSG00000168528	SERINC2	HsaEX0057356	chr1:31900148-31900198	chr1	31900148	31900198	+	0	0	0	LOW_PSI
ENSG00000132824	SERINC3	HsaEX0057360	chr20:43147953-43148055	chr20	43147953	43148055	-	0	0	0	LOW_PSI
ENSG00000132386	SERPINF1	HsaEX0057404	chr17:1674719-1674809	chr17	1674719	1674809	+	0.12	0	-0.12	LOW_PSI
ENSG00000149212	SESN3	HsaEX0057426	chr11:94925002-94925156	chr11	94925002	94925156	-	0	0	0	LOW_PSI
ENSG00000187231	SESTD1	HsaEX0057431	chr2:180006322-180006448	chr2	180006322	180006448	-	0	0	0	LOW_PSI
ENSG00000168137	SETD5	HsaEX0057485	chr3:9507162-9507242	chr3	9507162	9507242	+	0	0	0	LOW_PSI
ENSG00000136169	SETDB2	HsaEX0057526	chr13:50037187-50037303	chr13	50037187	50037303	+	0	0	0	LOW_PSI
ENSG00000136169	SETDB2	HsaEX0057528	chr13:50039089-50039194	chr13	50039089	50039194	+	0	0	0	LOW_PSI
ENSG00000107290	SETX	HsaEX0057543	chr9:135158014-135158244	chr9	135158014	135158244	-	0	0	0	LOW_PSI
ENSG00000107290	SETX	HsaEX0057546	chr9:135218351-135218537	chr9	135218351	135218537	-	0	0	0	LOW_PSI
ENSG00000168066	SF1	HsaEX0057564	chr11:64545459-64545618	chr11	64545459	64545618	-	0	0.28	0.28	LOW_PSI
ENSG00000189091	SF3B3	HsaEX0057574	chr16:70558770-70558920	chr16	70558770	70558920	+	0	0	0	LOW_PSI
ENSG00000198089	SFI1	HsaEX0057580	chr22:31893234-31893334	chr22	31893234	31893334	+	0	0	0	LOW_PSI
ENSG00000198089	SFI1	HsaEX0057590	chr22:32013414-32013525	chr22	32013414	32013525	+	0	0	0	LOW_PSI
ENSG00000163935	SFMBT1	HsaEX0057608	chr3:52957974-52958006	chr3	52957974	52958006	-	0	0	0	LOW_PSI
ENSG00000116560	SFPQ	HsaEX0057633	chr1:35644266-35644355	chr1	35644266	35644355	-	0	0.75	0.75	LOW_PSI
ENSG00000116754	SFRS11	HsaEX0057634	chr1:70698307-70698406	chr1	70698307	70698406	+	0.005	0	-0.01	LOW_PSI
ENSG00000116754	SFRS11	HsaEX0057635	chr1:70712800-70712832	chr1	70712800	70712832	+	0	0.64	0.64	LOW_PSI
ENSG00000116754	SFRS11	HsaEX0057637	chr1:70688449-70688481	chr1	70688449	70688481	+	0.015	0.91	0.9	LOW_PSI
ENSG00000153006	SFRS12IP1	HsaEX0057647	chr5:64050450-64050597	chr5	64050450	64050597	-	0	2.46	2.46	LOW_PSI
ENSG00000116350	SFRS4	HsaEX0057680	chr1:29487269-29487307	chr1	29487269	29487307	-	0	0	0	LOW_PSI
ENSG00000115875	SFRS7	HsaEX0057688	chr2:38974204-38974272	chr2	38974204	38974272	-	0	0.53	0.53	LOW_PSI
ENSG00000061936	SFRS8	HsaEX0057691	chr12:132198062-132198198	chr12	132198062	132198198	+	0	0	0	LOW_PSI
ENSG00000164466	SFXN1	HsaEX0057716	chr5:174939581-174939705	chr5	174939581	174939705	+	0	0	0	LOW_PSI
ENSG00000183605	SFXN4	HsaEX0057737	chr10:120924581-120924627	chr10	120924581	120924627	-	0	0	0	LOW_PSI
ENSG00000127990	SGCE	HsaEX0057770	chr7:94251858-94251938	chr7	94251858	94251938	-	0	0	0	LOW_PSI
ENSG00000198964	SGMS1	HsaEX0057819	chr10:52283338-52283464	chr10	52283338	52283464	-	0	0	0	LOW_PSI
ENSG00000163535	SGOL2	HsaEX0057836	chr2:201434940-201435004	chr2	201434940	201435004	+	0	0	0	LOW_PSI
ENSG00000166224	SGPL1	HsaEX0057838	chr10:72629084-72629181	chr10	72629084	72629181	+	0	0	0	LOW_PSI
ENSG00000197860	SGTB	HsaEX0057892	chr5:65001156-65001276	chr5	65001156	65001276	-	0	0	0	LOW_PSI
ENSG00000111252	SH2B3	HsaEX0057907	chr12:111883911-111884020	chr12	111883911	111884020	+	0	0	0	LOW_PSI
ENSG00000104611	SH2D4A	HsaEX0057929	chr8:19249405-19249556	chr8	19249405	19249556	+	3.745	3.79	0.04	LOW_PSI
ENSG00000107295	SH3GL2	HsaEX0058004	chr9:17791576-17791634	chr9	17791576	17791634	+	0	0	0	LOW_PSI
ENSG00000140600	SH3GL3	HsaEX0058014	chr15:84256110-84256242	chr15	84256110	84256242	+	0	0	0	LOW_PSI
ENSG00000097033	SH3GLB1	HsaEX0058017	chr1:87204344-87204468	chr1	87204344	87204468	+	0.545	0	-0.55	LOW_PSI
ENSG00000148341	SH3GLB2	HsaEX0058027	chr9:131782166-131782318	chr9	131782166	131782318	-	0	0	0	LOW_PSI
ENSG00000148341	SH3GLB2	HsaEX0058028	chr9:131780888-131781006	chr9	131780888	131781006	-	0	0	0	LOW_PSI
ENSG00000035115	SH3YL1	HsaEX0058093	chr2:244627-244738	chr2	244627	244738	-	0	0	0	LOW_PSI
ENSG00000035115	SH3YL1	HsaEX0058094	chr2:221464-221728	chr2	221464	221728	-	0	0	0	LOW_PSI
ENSG00000035115	SH3YL1	HsaEX0058095	chr2:219747-219854	chr2	219747	219854	-	0	0	0	LOW_PSI
ENSG00000107338	SHB	HsaEX0058135	chr9:37977806-37977911	chr9	37977806	37977911	-	0	0	0	LOW_PSI
ENSG00000171241	SHCBP1	HsaEX0058171	chr16:46620641-46620717	chr16	46620641	46620717	-	0	0	0	LOW_PSI
ENSG00000160410	SHKBP1	HsaEX0058190	chr19:41092298-41092415	chr19	41092298	41092415	+	0	0	0	LOW_PSI
ENSG00000146414	SHPRH	HsaEX0058223	chr6:146239675-146239770	chr6	146239675	146239770	-	0	0	0	LOW_PSI
ENSG00000181788	SIAH2	HsaEX0058254	chr3:150463483-150463647	chr3	150463483	150463647	-	0	0	0	LOW_PSI
ENSG00000160584	SIK3	HsaEX0058311	chr11:116827453-116827508	chr11	116827453	116827508	-	0	0	0	LOW_PSI
ENSG00000160584	SIK3	HsaEX0058313	chr11:116738037-116738120	chr11	116738037	116738120	-	0	0	0	LOW_PSI
ENSG00000120725	SIL1	HsaEX0058327	chr5:138313514-138313517	chr5	138313514	138313517	-	0	0	0	LOW_PSI
ENSG00000169375	SIN3A	HsaEX0058354	chr15:75715309-75715407	chr15	75715309	75715407	-	1.2	0	-1.2	LOW_PSI
ENSG00000092208	SIP1	HsaEX0058369	chr14:39605135-39605359	chr14	39605135	39605359	+	0.04	0	-0.04	LOW_PSI
ENSG00000197555	SIPA1L1	HsaEX0058380	chr14:71997048-71997157	chr14	71997048	71997157	+	0	0	0	LOW_PSI
ENSG00000197555	SIPA1L1	HsaEX0058382	chr14:72071045-72071137	chr14	72071045	72071137	+	0	0	0	LOW_PSI
ENSG00000197555	SIPA1L1	HsaEX0058391	chr14:71964571-71964606	chr14	71964571	71964606	+	0	3.035	3.04	LOW_PSI
ENSG00000105738	SIPA1L3	HsaEX0058406	chr19:38598154-38598222	chr19	38598154	38598222	+	0	0	0	LOW_PSI
ENSG00000105738	SIPA1L3	HsaEX0058407	chr19:38600326-38600426	chr19	38600326	38600426	+	0	0	0	LOW_PSI
ENSG00000136603	SKIL	HsaEX0058491	chr3:170100689-170100785	chr3	170100689	170100785	+	0	0	0	LOW_PSI
ENSG00000136603	SKIL	HsaEX0058492	chr3:170103067-170103239	chr3	170103067	170103239	+	0	0	0	LOW_PSI
ENSG00000120519	SLC10A7	HsaEX0058546	chr4:147229970-147230127	chr4	147229970	147230127	-	0	0	0	LOW_PSI
ENSG00000064651	SLC12A2	HsaEX0058581	chr5:127478818-127478874	chr5	127478818	127478874	+	0.365	0	-0.36	LOW_PSI
ENSG00000221955	SLC12A8	HsaEX0058633	chr3:124827759-124827864	chr3	124827759	124827864	-	0	0	0	LOW_PSI
ENSG00000221955	SLC12A8	HsaEX0058636	chr3:124803154-124803264	chr3	124803154	124803264	-	1.76	0	-1.76	LOW_PSI
ENSG00000139370	SLC15A4	HsaEX0058698	chr12:129283356-129283579	chr12	129283356	129283579	-	1.29	0	-1.29	LOW_PSI
ENSG00000119899	SLC17A5	HsaEX0058760	chr6:74360293-74360410	chr6	74360293	74360410	-	0	0	0	LOW_PSI
ENSG00000119899	SLC17A5	HsaEX0058768	chr6:74338986-74339087	chr6	74338986	74339087	-	0	0	0	LOW_PSI
ENSG00000117479	SLC19A2	HsaEX0058788	chr1:169445653-169445789	chr1	169445653	169445789	-	0	0	0	LOW_PSI
ENSG00000144136	SLC20A1	HsaEX0058821	chr2:113407391-113407506	chr2	113407391	113407506	+	0	0	0	LOW_PSI
ENSG00000168575	SLC20A2	HsaEX0058824	chr8:42277113-42277188	chr8	42277113	42277188	-	0	4.95	4.95	LOW_PSI
ENSG00000137266	SLC22A23	HsaEX0058887	chr6:3438718-3438789	chr6	3438718	3438789	-	0	0	0	LOW_PSI
ENSG00000115840	SLC25A12	HsaEX0058967	chr2:172688284-172688401	chr2	172688284	172688401	-	0	0	0	LOW_PSI
ENSG00000115840	SLC25A12	HsaEX0058972	chr2:172728202-172728351	chr2	172728202	172728351	-	0	0	0	LOW_PSI
ENSG00000004864	SLC25A13	HsaEX0058981	chr7:95825320-95825416	chr7	95825320	95825416	-	0	0	0	LOW_PSI
ENSG00000122912	SLC25A16	HsaEX0059000	chr10:70259784-70259820	chr10	70259784	70259820	-	0	0	0	LOW_PSI
ENSG00000100372	SLC25A17	HsaEX0059009	chr22:41172194-41172312	chr22	41172194	41172312	-	0	0	0	LOW_PSI
ENSG00000100372	SLC25A17	HsaEX0059010	chr22:41213207-41213381	chr22	41213207	41213381	-	0	0	0	LOW_PSI
ENSG00000148339	SLC25A25	HsaEX0059046	chr9:130861554-130861664	chr9	130861554	130861664	+	0	0	0	LOW_PSI
ENSG00000144741	SLC25A26	HsaEX0059052	chr3:66421626-66421837	chr3	66421626	66421837	+	0	0	0	LOW_PSI
ENSG00000144741	SLC25A26	HsaEX0059057	chr3:66406455-66406508	chr3	66406455	66406508	+	0	0	0	LOW_PSI
ENSG00000155287	SLC25A28	HsaEX0059068	chr10:101372915-101373026	chr10	101372915	101373026	-	0	0	0	LOW_PSI
ENSG00000174032	SLC25A30	HsaEX0059078	chr13:45984688-45984779	chr13	45984688	45984779	-	0	0	0	LOW_PSI
ENSG00000114120	SLC25A36	HsaEX0059104	chr3:140687525-140687572	chr3	140687525	140687572	+	0	0.21	0.21	LOW_PSI
ENSG00000114120	SLC25A36	HsaEX0059106	chr3:140682420-140682479	chr3	140682420	140682479	+	0	0	0	LOW_PSI
ENSG00000075303	SLC25A40	HsaEX0059120	chr7:87488470-87488603	chr7	87488470	87488603	-	0	0	0	LOW_PSI
ENSG00000160785	SLC25A44	HsaEX0059139	chr1:156176051-156176171	chr1	156176051	156176171	+	0	0	0	LOW_PSI
ENSG00000164209	SLC25A46	HsaEX0059147	chr5:110091696-110091821	chr5	110091696	110091821	+	0.12	0	-0.12	LOW_PSI
ENSG00000181045	SLC26A11	HsaEX0059171	chr17:78226133-78226260	chr17	78226133	78226260	+	0	0	0	LOW_PSI
ENSG00000112759	SLC29A1	HsaEX0059248	chr6:44197849-44197901	chr6	44197849	44197901	+	0	0	0	LOW_PSI
ENSG00000162695	SLC30A7	HsaEX0059357	chr1:101372109-101372225	chr1	101372109	101372225	+	0	0	0	LOW_PSI
ENSG00000014824	SLC30A9	HsaEX0059365	chr4:42020406-42020522	chr4	42020406	42020522	+	0.295	0	-0.29	LOW_PSI
ENSG00000169359	SLC33A1	HsaEX0059373	chr3:155551456-155551480	chr3	155551456	155551480	-	0	0	0	LOW_PSI
ENSG00000138459	SLC35A5	HsaEX0059389	chr3:112296397-112296512	chr3	112296397	112296512	+	0	1.645	1.65	LOW_PSI
ENSG00000121073	SLC35B1	HsaEX0059395	chr17:47779192-47779284	chr17	47779192	47779284	-	0	0	0	LOW_PSI
ENSG00000130958	SLC35D2	HsaEX0059420	chr9:99125500-99125669	chr9	99125500	99125669	-	0	0	0	LOW_PSI
ENSG00000130958	SLC35D2	HsaEX0059423	chr9:99124109-99124250	chr9	99124109	99124250	-	0	0	0	LOW_PSI
ENSG00000130958	SLC35D2	HsaEX0059425	chr9:99119693-99119833	chr9	99119693	99119833	-	0	0	0	LOW_PSI
ENSG00000115084	SLC35F5	HsaEX0059448	chr2:114497539-114497609	chr2	114497539	114497609	-	0	0	0	LOW_PSI
ENSG00000123643	SLC36A1	HsaEX0059460	chr5:150839335-150839425	chr5	150839335	150839425	+	0	0	0	LOW_PSI
ENSG00000160190	SLC37A1	HsaEX0059475	chr21:43954467-43954693	chr21	43954467	43954693	+	0	0	0	LOW_PSI
ENSG00000157800	SLC37A3	HsaEX0059492	chr7:140057751-140057867	chr7	140057751	140057867	-	0	0.71	0.71	LOW_PSI
ENSG00000157800	SLC37A3	HsaEX0059495	chr7:140079014-140079107	chr7	140079014	140079107	-	0	0	0	LOW_PSI
ENSG00000103042	SLC38A7	HsaEX0059585	chr16:58701488-58701643	chr16	58701488	58701643	-	0	0	0	LOW_PSI
ENSG00000196950	SLC39A10	HsaEX0059612	chr2:196549171-196549216	chr2	196549171	196549216	+	0	0	0	LOW_PSI
ENSG00000196950	SLC39A10	HsaEX0059615	chr2:196536381-196536444	chr2	196536381	196536444	+	0.22	0	-0.22	LOW_PSI
ENSG00000133195	SLC39A11	HsaEX0059619	chr17:71077935-71078055	chr17	71077935	71078055	-	0	0	0	LOW_PSI
ENSG00000133195	SLC39A11	HsaEX0059624	chr17:71069806-71069974	chr17	71069806	71069974	-	0	0	0	LOW_PSI
ENSG00000168003	SLC3A2	HsaEX0059661	chr11:62651461-62651584	chr11	62651461	62651584	+	0	0.26	0.26	LOW_PSI
ENSG00000133065	SLC41A1	HsaEX0059665	chr1:205761200-205761444	chr1	205761200	205761444	-	0	0	0	LOW_PSI
ENSG00000136052	SLC41A2	HsaEX0059668	chr12:105308751-105308866	chr12	105308751	105308866	-	0	0	0	LOW_PSI
ENSG00000167703	SLC43A2	HsaEX0059695	chr17:1484828-1484913	chr17	1484828	1484913	-	0	0	0	LOW_PSI
ENSG00000134802	SLC43A3	HsaEX0059701	chr11:57182779-57182870	chr11	57182779	57182870	-	0	0	0	LOW_PSI
ENSG00000022567	SLC45A4	HsaEX0059749	chr8:142225502-142225574	chr8	142225502	142225574	-	2.515	0	-2.52	LOW_PSI
ENSG00000033867	SLC4A7	HsaEX0059833	chr3:27500356-27500482	chr3	27500356	27500482	-	0	0	0	LOW_PSI
ENSG00000033867	SLC4A7	HsaEX0059840	chr3:27423359-27423530	chr3	27423359	27423530	-	0	0	0	LOW_PSI
ENSG00000131389	SLC6A6	HsaEX0059940	chr3:14521628-14521746	chr3	14521628	14521746	+	0	0	0	LOW_PSI
ENSG00000151012	SLC7A11	HsaEX0059965	chr4:139112514-139112569	chr4	139112514	139112569	-	0	0	0	LOW_PSI
ENSG00000103257	SLC7A5	HsaEX0059977	chr16:87877249-87877359	chr16	87877249	87877359	-	0	2.78	2.78	LOW_PSI
ENSG00000109062	SLC9A3R1	HsaEX0060035	chr17:72760676-72760785	chr17	72760676	72760785	+	0	0	0	LOW_PSI
ENSG00000198689	SLC9A6	HsaEX0060061	chrX:135111045-135111134	chrX	135111045	135111134	+	0	0	0	LOW_PSI
ENSG00000176463	SLCO3A1	HsaEX0060108	chr15:92705256-92705330	chr15	92705256	92705330	+	0	0	0	LOW_PSI
ENSG00000176463	SLCO3A1	HsaEX0060110	chr15:92696727-92696851	chr15	92696727	92696851	+	0.71	0	-0.71	LOW_PSI
ENSG00000163681	SLMAP	HsaEX0060180	chr3:57830463-57830568	chr3	57830463	57830568	+	0	0	0	LOW_PSI
ENSG00000137776	SLTM	HsaEX0060201	chr15:59213645-59213783	chr15	59213645	59213783	-	0	0	0	LOW_PSI
ENSG00000175387	SMAD2	HsaEX0060209	chr18:45394423-45394468	chr18	45394423	45394468	-	0	0.37	0.37	LOW_PSI
ENSG00000175387	SMAD2	HsaEX0060212	chr18:45400268-45400326	chr18	45400268	45400326	-	0	0	0	LOW_PSI
ENSG00000166949	SMAD3	HsaEX0060215	chr15:67466614-67466752	chr15	67466614	67466752	+	0	0	0	LOW_PSI
ENSG00000084070	SMAP2	HsaEX0060251	chr1:40879243-40879402	chr1	40879243	40879402	+	0	0	0	LOW_PSI
ENSG00000080503	SMARCA2	HsaEX0060266	chr9:2161001-2161035	chr9	2161001	2161035	+	0	0	0	LOW_PSI
ENSG00000127616	SMARCA4	HsaEX0060275	chr19:11137357-11137452	chr19	11137357	11137452	+	0	0	0	LOW_PSI
ENSG00000127616	SMARCA4	HsaEX0060279	chr19:11116156-11116158	chr19	11116156	11116158	+	0	0	0	LOW_PSI
ENSG00000163104	SMARCAD1	HsaEX0060286	chr4:95164149-95164325	chr4	95164149	95164325	+	0	0	0	LOW_PSI
ENSG00000163104	SMARCAD1	HsaEX0060287	chr4:95169632-95169704	chr4	95169632	95169704	+	0	0	0	LOW_PSI
ENSG00000163104	SMARCAD1	HsaEX0060289	chr4:95187282-95187389	chr4	95187282	95187389	+	0	0	0	LOW_PSI
ENSG00000163104	SMARCAD1	HsaEX0060291	chr4:95205583-95205691	chr4	95205583	95205691	+	0	0	0	LOW_PSI
ENSG00000163104	SMARCAD1	HsaEX0060294	chr4:95134889-95134921	chr4	95134889	95134921	+	0	0	0	LOW_PSI
ENSG00000138375	SMARCAL1	HsaEX0060302	chr2:217278725-217278813	chr2	217278725	217278813	+	0	0	0	LOW_PSI
ENSG00000173473	SMARCC1	HsaEX0060311	chr3:47759512-47759601	chr3	47759512	47759601	-	0	0	0	LOW_PSI
ENSG00000173473	SMARCC1	HsaEX0060318	chr3:47807105-47807148	chr3	47807105	47807148	-	0	0	0	LOW_PSI
ENSG00000136824	SMC2	HsaEX0060359	chr9:106898149-106898341	chr9	106898149	106898341	+	0	1.76	1.76	LOW_PSI
ENSG00000198887	SMC5	HsaEX0060378	chr9:72916946-72917056	chr9	72916946	72917056	+	0	0	0	LOW_PSI
ENSG00000163029	SMC6	HsaEX0060394	chr2:17913706-17913798	chr2	17913706	17913798	-	0	0	0	LOW_PSI
ENSG00000163029	SMC6	HsaEX0060397	chr2:17886710-17886827	chr2	17886710	17886827	-	0	0	0	LOW_PSI
ENSG00000163029	SMC6	HsaEX0060398	chr2:17876059-17876177	chr2	17876059	17876177	-	0	0	0	LOW_PSI
ENSG00000163029	SMC6	HsaEX0060399	chr2:17856699-17856802	chr2	17856699	17856802	-	0	0	0	LOW_PSI
ENSG00000163029	SMC6	HsaEX0060404	chr2:17863310-17863366	chr2	17863310	17863366	-	0	0	0	LOW_PSI
ENSG00000163029	SMC6	HsaEX0060406	chr2:17922012-17922089	chr2	17922012	17922089	-	0	0	0	LOW_PSI
ENSG00000100335	SMCR7L	HsaEX0060411	chr22:39899701-39899882	chr22	39899701	39899882	+	0	0	0	LOW_PSI
ENSG00000100796	SMEK1	HsaEX0060414	chr14:91935239-91935347	chr14	91935239	91935347	-	0	0.18	0.18	LOW_PSI
ENSG00000157106	SMG1	HsaEX0060430	chr16:18887294-18887359	chr16	18887294	18887359	-	0	0.15	0.15	LOW_PSI
ENSG00000157106	SMG1	HsaEX0060435	chr16:18846702-18846794	chr16	18846702	18846794	-	0	0	0	LOW_PSI
ENSG00000157106	SMG1	HsaEX0060436	chr16:18842924-18843073	chr16	18842924	18843073	-	0	0	0	LOW_PSI
ENSG00000157106	SMG1	HsaEX0060438	chr16:18840195-18840292	chr16	18840195	18840292	-	0	0	0	LOW_PSI
ENSG00000157106	SMG1	HsaEX0060441	chr16:18827233-18827311	chr16	18827233	18827311	-	0	0	0	LOW_PSI
ENSG00000157106	SMG1	HsaEX0060443	chr16:18871395-18871532	chr16	18871395	18871532	-	0	0	0	LOW_PSI
ENSG00000198952	SMG5	HsaEX0060451	chr1:156243355-156243439	chr1	156243355	156243439	-	0	0	0	LOW_PSI
ENSG00000205571	SMN2	HsaEX0060481	chr5:69367109-69367217	chr5	69367109	69367217	+	0.02	1	0.98	LOW_PSI
ENSG00000088826	SMOX	HsaEX0060492	chr20:4147040-4147137	chr20	4147040	4147137	+	0	0	0	LOW_PSI
ENSG00000198742	SMURF1	HsaEX0060548	chr7:98651080-98651319	chr7	98651080	98651319	-	0	0	0	LOW_PSI
ENSG00000198742	SMURF1	HsaEX0060552	chr7:98632566-98632597	chr7	98632566	98632597	-	0	0	0	LOW_PSI
ENSG00000198742	SMURF1	HsaEX0060558	chr7:98718266-98718390	chr7	98718266	98718390	-	1.24	0	-1.24	LOW_PSI
ENSG00000108854	SMURF2	HsaEX0060567	chr17:62591197-62591300	chr17	62591197	62591300	-	0	0	0	LOW_PSI
ENSG00000092531	SNAP23	HsaEX0060601	chr15:42805372-42805407	chr15	42805372	42805407	+	0	0	0	LOW_PSI
ENSG00000143740	SNAP47	HsaEX0060611	chr1:227926907-227927003	chr1	227926907	227927003	+	0	0	0	LOW_PSI
ENSG00000143740	SNAP47	HsaEX0060612	chr1:227955950-227956065	chr1	227955950	227956065	+	0	0	0	LOW_PSI
ENSG00000023608	SNAPC1	HsaEX0060633	chr14:62249931-62250026	chr14	62249931	62250026	+	0	0	0	LOW_PSI
ENSG00000163877	SNIP1	HsaEX0060683	chr1:38014422-38014588	chr1	38014422	38014588	-	0	7.23	7.23	LOW_PSI
ENSG00000101298	SNPH	HsaEX0060687	chr20:1280967-1281112	chr20	1280967	1281112	+	0	0	0	LOW_PSI
ENSG00000163788	SNRK	HsaEX0060688	chr3:43351383-43351434	chr3	43351383	43351434	+	0	0	0	LOW_PSI
ENSG00000144028	SNRNP200	HsaEX0060694	chr2:96948766-96948815	chr2	96948766	96948815	-	0	0	0	LOW_PSI
ENSG00000125835	SNRPB	HsaEX0060708	chr20:2447838-2447961	chr20	2447838	2447961	-	0	2.46	2.46	LOW_PSI
ENSG00000167088	SNRPD1	HsaEX0060710	chr18:19202915-19203050	chr18	19202915	19203050	+	0.005	0	-0.01	LOW_PSI
ENSG00000101400	SNTA1	HsaEX0060720	chr20:31999803-31999912	chr20	31999803	31999912	-	0	0	0	LOW_PSI
ENSG00000086300	SNX10	HsaEX0060768	chr7:26392513-26392654	chr7	26392513	26392654	+	0	0	0	LOW_PSI
ENSG00000086300	SNX10	HsaEX0060770	chr7:26393677-26393804	chr7	26393677	26393804	+	0	0	0	LOW_PSI
ENSG00000147164	SNX12	HsaEX0060775	chrX:70286856-70286922	chrX	70286856	70286922	-	0	0	0	LOW_PSI
ENSG00000071189	SNX13	HsaEX0060777	chr7:17928183-17928345	chr7	17928183	17928345	-	0	0	0	LOW_PSI
ENSG00000071189	SNX13	HsaEX0060781	chr7:17840912-17840989	chr7	17840912	17840989	-	0	0	0	LOW_PSI
ENSG00000071189	SNX13	HsaEX0060785	chr7:17946872-17946963	chr7	17946872	17946963	-	0	0	0	LOW_PSI
ENSG00000064652	SNX24	HsaEX0060847	chr5:122189369-122189462	chr5	122189369	122189462	+	0.59	0	-0.59	LOW_PSI
ENSG00000064652	SNX24	HsaEX0060848	chr5:122201890-122201987	chr5	122201890	122201987	+	0.76	0	-0.76	LOW_PSI
ENSG00000114520	SNX4	HsaEX0060897	chr3:125223706-125223757	chr3	125223706	125223757	-	0	0	0	LOW_PSI
ENSG00000114520	SNX4	HsaEX0060899	chr3:125212353-125212470	chr3	125212353	125212470	-	0	0	0	LOW_PSI
ENSG00000130340	SNX9	HsaEX0060920	chr6:158331154-158331286	chr6	158331154	158331286	+	0	0	0	LOW_PSI
ENSG00000130340	SNX9	HsaEX0060924	chr6:158314257-158314359	chr6	158314257	158314359	+	0	0	0	LOW_PSI
ENSG00000057252	SOAT1	HsaEX0060927	chr1:179291543-179291673	chr1	179291543	179291673	+	0	0.155	0.15	LOW_PSI
ENSG00000174111	SOCS7	HsaEX0060942	chr17:36531181-36531271	chr17	36531181	36531271	+	0	0	0	LOW_PSI
ENSG00000159140	SON	HsaEX0060959	chr21:34944057-34944094	chr21	34944057	34944094	+	0	0	0	LOW_PSI
ENSG00000095637	SORBS1	HsaEX0060973	chr10:97146748-97146876	chr10	97146748	97146876	-	0	0	0	LOW_PSI
ENSG00000134243	SORT1	HsaEX0061030	chr1:109900469-109900581	chr1	109900469	109900581	-	0	0	0	LOW_PSI
ENSG00000115904	SOS1	HsaEX0061037	chr2:39225641-39225751	chr2	39225641	39225751	-	0	0	0	LOW_PSI
ENSG00000115904	SOS1	HsaEX0061041	chr2:39261913-39261999	chr2	39261913	39261999	-	0	0	0	LOW_PSI
ENSG00000100485	SOS2	HsaEX0061051	chr14:50599493-50599695	chr14	50599493	50599695	-	0	0	0	LOW_PSI
ENSG00000100485	SOS2	HsaEX0061052	chr14:50662810-50662863	chr14	50662810	50662863	-	0	0	0	LOW_PSI
ENSG00000185591	SP1	HsaEX0061082	chr12:53794571-53794850	chr12	53794571	53794850	+	0	0	0	LOW_PSI
ENSG00000135899	SP110	HsaEX0061100	chr2:231084271-231084388	chr2	231084271	231084388	-	0	0	0	LOW_PSI
ENSG00000104450	SPAG1	HsaEX0061135	chr8:101238086-101238203	chr8	101238086	101238203	+	0	0	0	LOW_PSI
ENSG00000144451	SPAG16	HsaEX0061150	chr2:214161746-214161863	chr2	214161746	214161863	+	0	0	0	LOW_PSI
ENSG00000144451	SPAG16	HsaEX0061151	chr2:214167237-214167306	chr2	214167237	214167306	+	0	0	0	LOW_PSI
ENSG00000076382	SPAG5	HsaEX0061169	chr17:26911861-26911947	chr17	26911861	26911947	-	0	0	0	LOW_PSI
ENSG00000158480	SPATA2	HsaEX0061233	chr20:48526989-48527109	chr20	48526989	48527109	-	0	0	0	LOW_PSI
ENSG00000065526	SPEN	HsaEX0061346	chr1:16242451-16242501	chr1	16242451	16242501	+	0	0	0	LOW_PSI
ENSG00000104133	SPG11	HsaEX0061355	chr15:44897001-44897125	chr15	44897001	44897125	-	0	0	0	LOW_PSI
ENSG00000104133	SPG11	HsaEX0061356	chr15:44893937-44894022	chr15	44893937	44894022	-	0	0	0	LOW_PSI
ENSG00000104133	SPG11	HsaEX0061359	chr15:44934866-44934891	chr15	44934866	44934891	-	0	0	0	LOW_PSI
ENSG00000104133	SPG11	HsaEX0061370	chr15:44896303-44896395	chr15	44896303	44896395	-	0	0	0	LOW_PSI
ENSG00000133104	SPG20	HsaEX0061377	chr13:36882556-36882581	chr13	36882556	36882581	-	0	0	0	LOW_PSI
ENSG00000090487	SPG21	HsaEX0061381	chr15:65275270-65275431	chr15	65275270	65275431	-	0	0	0	LOW_PSI
ENSG00000106723	SPIN1	HsaEX0061417	chr9:91015093-91015151	chr9	91015093	91015151	+	0	0	0	LOW_PSI
ENSG00000106723	SPIN1	HsaEX0061418	chr9:91016927-91017050	chr9	91016927	91017050	+	0	0	0	LOW_PSI
ENSG00000133710	SPINK5	HsaEX0061431	chr5:147468780-147468835	chr5	147468780	147468835	+	0	3.04	3.04	LOW_PSI
ENSG00000121067	SPOP	HsaEX0061505	chr17:47699568-47699645	chr17	47699568	47699645	-	0	0	0	LOW_PSI
ENSG00000144228	SPOPL	HsaEX0061510	chr2:139314407-139314543	chr2	139314407	139314543	+	0	0	0	LOW_PSI
ENSG00000166068	SPRED1	HsaEX0061518	chr15:38575698-38575733	chr15	38575698	38575733	+	0	0	0	LOW_PSI
ENSG00000166068	SPRED1	HsaEX0061519	chr15:38612949-38612969	chr15	38612949	38612969	+	0	0	0	LOW_PSI
ENSG00000104549	SQLE	HsaEX0061610	chr8:126012142-126012313	chr8	126012142	126012313	+	0	0	0	LOW_PSI
ENSG00000068784	SRBD1	HsaEX0061627	chr2:45831075-45831198	chr2	45831075	45831198	-	0	0	0	LOW_PSI
ENSG00000068784	SRBD1	HsaEX0061629	chr2:45671401-45671466	chr2	45671401	45671466	-	0	0	0	LOW_PSI
ENSG00000128039	SRD5A3	HsaEX0061670	chr4:56227284-56227417	chr4	56227284	56227417	+	0	0	0	LOW_PSI
ENSG00000198911	SREBF2	HsaEX0061687	chr22:42274663-42274762	chr22	42274663	42274762	+	0.35	2.26	1.91	LOW_PSI
ENSG00000198911	SREBF2	HsaEX0061688	chr22:42282273-42282312	chr22	42282273	42282312	+	0	0	0	LOW_PSI
ENSG00000163486	SRGAP2	HsaEX0061711	chr1:206571324-206571547	chr1	206571324	206571547	+	0.3	0	-0.3	LOW_PSI
ENSG00000140319	SRP14	HsaEX0061731	chr15:40329510-40329556	chr15	40329510	40329556	-	0.365	5.25	4.88	LOW_PSI
ENSG00000153037	SRP19	HsaEX0061732	chr5:112217654-112217746	chr5	112217654	112217746	+	0.96	0	-0.96	LOW_PSI
ENSG00000096063	SRPK1	HsaEX0061746	chr6:35824170-35824286	chr6	35824170	35824286	-	0	0.22	0.22	LOW_PSI
ENSG00000096063	SRPK1	HsaEX0061749	chr6:35872656-35872751	chr6	35872656	35872751	-	0.25	0.06	-0.19	LOW_PSI
ENSG00000135250	SRPK2	HsaEX0061760	chr7:104937868-104937977	chr7	104937868	104937977	-	0.06	0	-0.06	LOW_PSI
ENSG00000144867	SRPRB	HsaEX0061767	chr3:133531141-133531208	chr3	133531141	133531208	+	0	0	0	LOW_PSI
ENSG00000133226	SRRM1	HsaEX0061784	chr1:24980797-24980834	chr1	24980797	24980834	+	3.235	0	-3.23	LOW_PSI
ENSG00000141380	SS18	HsaEX0061808	chr18:23658975-23659089	chr18	23658975	23659089	-	0	0	0	LOW_PSI
ENSG00000106028	SSBP1	HsaEX0061822	chr7:141441549-141441592	chr7	141441549	141441592	+	0	1.49	1.49	LOW_PSI
ENSG00000145687	SSBP2	HsaEX0061824	chr5:80760338-80760362	chr5	80760338	80760362	-	0	0	0	LOW_PSI
ENSG00000145687	SSBP2	HsaEX0061825	chr5:80717261-80717393	chr5	80717261	80717393	-	0	0	0	LOW_PSI
ENSG00000138434	SSFA2	HsaEX0061839	chr2:182775853-182775960	chr2	182775853	182775960	+	0	0	0	LOW_PSI
ENSG00000084112	SSH1	HsaEX0061846	chr12:109195358-109195500	chr12	109195358	109195500	-	0	0	0	LOW_PSI
ENSG00000084112	SSH1	HsaEX0061855	chr12:109205206-109205276	chr12	109205206	109205276	-	0	2.7	2.7	LOW_PSI
ENSG00000141298	SSH2	HsaEX0061860	chr17:28001404-28001556	chr17	28001404	28001556	-	0	0	0	LOW_PSI
ENSG00000141298	SSH2	HsaEX0061864	chr17:27964504-27964630	chr17	27964504	27964630	-	0	0	0	LOW_PSI
ENSG00000141298	SSH2	HsaEX0061865	chr17:28120138-28120177	chr17	28120138	28120177	-	0	0	0	LOW_PSI
ENSG00000124783	SSR1	HsaEX0061916	chr6:7299529-7299604	chr6	7299529	7299604	-	0	0.09	0.09	LOW_PSI
ENSG00000149136	SSRP1	HsaEX0061924	chr11:57095993-57096117	chr11	57095993	57096117	-	0	0	0	LOW_PSI
ENSG00000166444	ST5	HsaEX0061993	chr11:8733451-8733583	chr11	8733451	8733583	-	0	0	0	LOW_PSI
ENSG00000166444	ST5	HsaEX0061994	chr11:8729835-8729894	chr11	8729835	8729894	-	0	0	0	LOW_PSI
ENSG00000007341	ST7L	HsaEX0062075	chr1:113160869-113160991	chr1	113160869	113160991	-	0	0	0	LOW_PSI
ENSG00000118007	STAG1	HsaEX0062144	chr3:136434337-136434434	chr3	136434337	136434434	-	0	0	0	LOW_PSI
ENSG00000118007	STAG1	HsaEX0062146	chr3:136369947-136370039	chr3	136369947	136370039	-	0	0	0	LOW_PSI
ENSG00000118007	STAG1	HsaEX0062149	chr3:136270597-136270735	chr3	136270597	136270735	-	0	0	0	LOW_PSI
ENSG00000118007	STAG1	HsaEX0062151	chr3:136239416-136239477	chr3	136239416	136239477	-	0	0	0	LOW_PSI
ENSG00000118007	STAG1	HsaEX0062152	chr3:136428234-136428408	chr3	136428234	136428408	-	0	0	0	LOW_PSI
ENSG00000118007	STAG1	HsaEX0062157	chr3:136106547-136106689	chr3	136106547	136106689	-	0	0	0	LOW_PSI
ENSG00000136738	STAM	HsaEX0062216	chr10:17722899-17723010	chr10	17722899	17723010	+	0	0	0	LOW_PSI
ENSG00000115145	STAM2	HsaEX0062221	chr2:153004924-153004990	chr2	153004924	153004990	-	0	0	0	LOW_PSI
ENSG00000131748	STARD3	HsaEX0062265	chr17:37816053-37816297	chr17	37816053	37816297	+	0	0	0	LOW_PSI
ENSG00000010270	STARD3NL	HsaEX0062273	chr7:38237812-38237966	chr7	38237812	38237966	+	4.73	0	-4.73	LOW_PSI
ENSG00000010270	STARD3NL	HsaEX0062275	chr7:38241671-38241798	chr7	38241671	38241798	+	0	0	0	LOW_PSI
ENSG00000164211	STARD4	HsaEX0062278	chr5:110840713-110840741	chr5	110840713	110840741	-	0	0	0	LOW_PSI
ENSG00000172345	STARD5	HsaEX0062281	chr15:81608939-81609125	chr15	81608939	81609125	-	1.365	0	-1.36	LOW_PSI
ENSG00000084090	STARD7	HsaEX0062287	chr2:96862679-96862776	chr2	96862679	96862776	-	0	0.57	0.57	LOW_PSI
ENSG00000115415	STAT1	HsaEX0062316	chr2:191840036-191840114	chr2	191840036	191840114	-	0	0	0	LOW_PSI
ENSG00000170581	STAT2	HsaEX0062324	chr12:56740921-56740986	chr12	56740921	56740986	-	0	0	0	LOW_PSI
ENSG00000168610	STAT3	HsaEX0062333	chr17:40471874-40472064	chr17	40471874	40472064	-	0	0	0	LOW_PSI
ENSG00000126561	STAT5A	HsaEX0062343	chr17:40460813-40460965	chr17	40460813	40460965	+	0	0	0	LOW_PSI
ENSG00000173757	STAT5B	HsaEX0062350	chr17:40366451-40366620	chr17	40366451	40366620	-	0	0	0	LOW_PSI
ENSG00000124214	STAU1	HsaEX0062370	chr20:47774970-47775034	chr20	47774970	47775034	-	0.295	0.34	0.05	LOW_PSI
ENSG00000040341	STAU2	HsaEX0062371	chr8:74581216-74581345	chr8	74581216	74581345	-	0	0	0	LOW_PSI
ENSG00000040341	STAU2	HsaEX0062372	chr8:74654459-74654598	chr8	74654459	74654598	-	0	1.41	1.41	LOW_PSI
ENSG00000109689	STIM2	HsaEX0062415	chr4:26967717-26967768	chr4	26967717	26967768	+	0	2.43	2.43	LOW_PSI
ENSG00000118046	STK11	HsaEX0062427	chr19:1216267-1216397	chr19	1216267	1216397	+	0	0	0	LOW_PSI
ENSG00000144589	STK11IP	HsaEX0062434	chr2:220477168-220477306	chr2	220477168	220477306	+	0	0	0	LOW_PSI
ENSG00000081320	STK17B	HsaEX0062451	chr2:197020708-197020798	chr2	197020708	197020798	-	0	0	0	LOW_PSI
ENSG00000081320	STK17B	HsaEX0062452	chr2:197011962-197012139	chr2	197011962	197012139	-	0	0	0	LOW_PSI
ENSG00000104375	STK3	HsaEX0062466	chr8:99680401-99680560	chr8	99680401	99680560	-	0	0	0	LOW_PSI
ENSG00000104375	STK3	HsaEX0062482	chr8:99607830-99607978	chr8	99607830	99607978	-	0	0	0	LOW_PSI
ENSG00000163482	STK36	HsaEX0062519	chr2:219566047-219566125	chr2	219566047	219566125	+	0	0	0	LOW_PSI
ENSG00000211455	STK38L	HsaEX0062536	chr12:27446482-27446682	chr12	27446482	27446682	+	0	0	0	LOW_PSI
ENSG00000198648	STK39	HsaEX0062553	chr2:168819788-168819856	chr2	168819788	168819856	-	0	0	0	LOW_PSI
ENSG00000101109	STK4	HsaEX0062559	chr20:43652158-43652270	chr20	43652158	43652270	+	0	0	0	LOW_PSI
ENSG00000067221	STOML1	HsaEX0062578	chr15:74280312-74280487	chr15	74280312	74280487	-	0	0	0	LOW_PSI
ENSG00000165209	STRBP	HsaEX0062622	chr9:125930468-125930537	chr9	125930468	125930537	-	0	0	0	LOW_PSI
ENSG00000196792	STRN3	HsaEX0062630	chr14:31480588-31480683	chr14	31480588	31480683	-	0	0	0	LOW_PSI
ENSG00000196792	STRN3	HsaEX0062631	chr14:31433158-31433427	chr14	31433158	31433427	-	0	0	0	LOW_PSI
ENSG00000196792	STRN3	HsaEX0062632	chr14:31428273-31428521	chr14	31428273	31428521	-	0	0	0	LOW_PSI
ENSG00000196792	STRN3	HsaEX0062635	chr14:31422318-31422448	chr14	31422318	31422448	-	0	0	0	LOW_PSI
ENSG00000117758	STX12	HsaEX0062667	chr1:28119821-28119880	chr1	28119821	28119880	+	0	0	0	LOW_PSI
ENSG00000136874	STX17	HsaEX0062682	chr9:102716276-102716386	chr9	102716276	102716386	+	0	0	0	LOW_PSI
ENSG00000136874	STX17	HsaEX0062685	chr9:102676272-102676433	chr9	102676272	102676433	+	0	0	0	LOW_PSI
ENSG00000136874	STX17	HsaEX0062687	chr9:102678331-102678450	chr9	102678331	102678450	+	0	0	0	LOW_PSI
ENSG00000168818	STX18	HsaEX0062688	chr4:4423577-4423732	chr4	4423577	4423732	-	0.375	0	-0.38	LOW_PSI
ENSG00000168818	STX18	HsaEX0062689	chr4:4439306-4439344	chr4	4439306	4439344	-	0	0	0	LOW_PSI
ENSG00000111450	STX2	HsaEX0062701	chr12:131296855-131296988	chr12	131296855	131296988	-	0	2.33	2.33	LOW_PSI
ENSG00000166900	STX3	HsaEX0062704	chr11:59567148-59567276	chr11	59567148	59567276	+	0	0	0	LOW_PSI
ENSG00000162236	STX5	HsaEX0062714	chr11:62597830-62597992	chr11	62597830	62597992	-	0	0	0	LOW_PSI
ENSG00000170310	STX8	HsaEX0062720	chr17:9341114-9341204	chr17	9341114	9341204	-	3.26	2.04	-1.22	LOW_PSI
ENSG00000170310	STX8	HsaEX0062721	chr17:9472815-9473259	chr17	9472815	9473259	-	2.33	0	-2.33	LOW_PSI
ENSG00000136854	STXBP1	HsaEX0062730	chr9:130417221-130417243	chr9	130417221	130417243	+	0	0.52	0.52	LOW_PSI
ENSG00000116266	STXBP3	HsaEX0062742	chr1:109299130-109299174	chr1	109299130	109299174	+	0	0	0	LOW_PSI
ENSG00000116266	STXBP3	HsaEX0062744	chr1:109350244-109350341	chr1	109350244	109350341	+	0	0	0	LOW_PSI
ENSG00000164506	STXBP5	HsaEX0062765	chr6:147629638-147629728	chr6	147629638	147629728	+	0	0	0	LOW_PSI
ENSG00000164506	STXBP5	HsaEX0062772	chr6:147587110-147587242	chr6	147587110	147587242	+	0	0	0	LOW_PSI
ENSG00000168952	STXBP6	HsaEX0062795	chr14:25347858-25348019	chr14	25347858	25348019	-	0	0	0	LOW_PSI
ENSG00000136143	SUCLA2	HsaEX0062818	chr13:48530975-48531013	chr13	48530975	48531013	-	0	1.58	1.58	LOW_PSI
ENSG00000111707	SUDS3	HsaEX0062826	chr12:118818537-118818652	chr12	118818537	118818652	+	2.15	0.18	-1.97	LOW_PSI
ENSG00000111707	SUDS3	HsaEX0062827	chr12:118821097-118821189	chr12	118821097	118821189	+	0	0	0	LOW_PSI
ENSG00000064607	SUGP2	HsaEX0062839	chr19:19104647-19104823	chr19	19104647	19104823	-	0	0	0	LOW_PSI
ENSG00000196562	SULF2	HsaEX0062862	chr20:46309709-46309840	chr20	46309709	46309840	-	0	0	0	LOW_PSI
ENSG00000164828	SUN1	HsaEX0062906	chr7:908761-908880	chr7	908761	908880	+	0	0	0	LOW_PSI
ENSG00000196284	SUPT3H	HsaEX0062932	chr6:45149805-45149880	chr6	45149805	45149880	-	0	0	0	LOW_PSI
ENSG00000109111	SUPT6H	HsaEX0062944	chr17:26989635-26989703	chr17	26989635	26989703	+	0	6.29	6.29	LOW_PSI
ENSG00000157303	SUSD3	HsaEX0062996	chr9:95843620-95843805	chr9	95843620	95843805	+	0	0	0	LOW_PSI
ENSG00000143502	SUSD4	HsaEX0063007	chr1:223462465-223462619	chr1	223462465	223462619	-	0	0	0	LOW_PSI
ENSG00000110066	SUV420H1	HsaEX0063015	chr11:67943993-67944223	chr11	67943993	67944223	-	0	0	0	LOW_PSI
ENSG00000110066	SUV420H1	HsaEX0063016	chr11:67941555-67941677	chr11	67941555	67941677	-	0	0	0	LOW_PSI
ENSG00000133789	SWAP70	HsaEX0063063	chr11:9724943-9724995	chr11	9724943	9724995	+	0	0	0	LOW_PSI
ENSG00000196074	SYCP2	HsaEX0063085	chr20:58477020-58477070	chr20	58477020	58477070	-	0	0	0	LOW_PSI
ENSG00000131018	SYNE1	HsaEX0063139	chr6:152553538-152553625	chr6	152553538	152553625	-	0	0	0	LOW_PSI
ENSG00000054654	SYNE2	HsaEX0063177	chr14:64549150-64549437	chr14	64549150	64549437	+	0	1.535	1.54	LOW_PSI
ENSG00000159082	SYNJ1	HsaEX0063202	chr21:34043067-34043169	chr21	34043067	34043169	-	0	0	0	LOW_PSI
ENSG00000143469	SYT14	HsaEX0063261	chr1:210258738-210258803	chr1	210258738	210258803	+	0	4.285	4.29	LOW_PSI
ENSG00000137501	SYTL2	HsaEX0063313	chr11:85419081-85419193	chr11	85419081	85419193	-	0	0	0	LOW_PSI
ENSG00000055208	TAB2	HsaEX0063349	chr6:149693466-149693571	chr6	149693466	149693571	+	0	0	0	LOW_PSI
ENSG00000147526	TACC1	HsaEX0063361	chr8:38698832-38699007	chr8	38698832	38699007	+	0.645	0	-0.65	LOW_PSI
ENSG00000136463	TACO1	HsaEX0063389	chr17:61678846-61678975	chr17	61678846	61678975	+	0	0	0	LOW_PSI
ENSG00000108264	TADA2A	HsaEX0063394	chr17:35821909-35822016	chr17	35821909	35822016	+	0	0	0	LOW_PSI
ENSG00000108264	TADA2A	HsaEX0063397	chr17:35828656-35828748	chr17	35828656	35828748	+	0	0	0	LOW_PSI
ENSG00000173011	TADA2B	HsaEX0063409	chr4:7050190-7050245	chr4	7050190	7050245	+	0	0	0	LOW_PSI
ENSG00000064995	TAF11	HsaEX0063419	chr6:34847403-34847513	chr6	34847403	34847513	-	0	0.82	0.82	LOW_PSI
ENSG00000197780	TAF13	HsaEX0063422	chr1:109611499-109611616	chr1	109611499	109611616	-	0	0	0	LOW_PSI
ENSG00000197780	TAF13	HsaEX0063424	chr1:109608419-109608515	chr1	109608419	109608515	-	0	0	0	LOW_PSI
ENSG00000143498	TAF1A	HsaEX0063432	chr1:222748725-222748859	chr1	222748725	222748859	-	0	0	0	LOW_PSI
ENSG00000115750	TAF1B	HsaEX0063444	chr2:10069798-10069960	chr2	10069798	10069960	+	0	0	0	LOW_PSI
ENSG00000064313	TAF2	HsaEX0063474	chr8:120791314-120791386	chr8	120791314	120791386	-	0	0	0	LOW_PSI
ENSG00000064313	TAF2	HsaEX0063475	chr8:120780971-120781153	chr8	120780971	120781153	-	0	0	0	LOW_PSI
ENSG00000064313	TAF2	HsaEX0063476	chr8:120773848-120774012	chr8	120773848	120774012	-	0	0	0	LOW_PSI
ENSG00000130699	TAF4	HsaEX0063490	chr20:60581138-60581234	chr20	60581138	60581234	-	0	0	0	LOW_PSI
ENSG00000130699	TAF4	HsaEX0063491	chr20:60561726-60561800	chr20	60561726	60561800	-	0	0	0	LOW_PSI
ENSG00000130699	TAF4	HsaEX0063493	chr20:60587538-60587655	chr20	60587538	60587655	-	0	0	0	LOW_PSI
ENSG00000135801	TAF5L	HsaEX0063509	chr1:229733040-229733171	chr1	229733040	229733171	-	0	0	0	LOW_PSI
ENSG00000135801	TAF5L	HsaEX0063510	chr1:229743521-229743582	chr1	229743521	229743582	-	0	0	0	LOW_PSI
ENSG00000137413	TAF8	HsaEX0063522	chr6:42040648-42040768	chr6	42040648	42040768	+	0	0	0	LOW_PSI
ENSG00000177156	TALDO1	HsaEX0063538	chr11:752267-752473	chr11	752267	752473	+	0	0	0	LOW_PSI
ENSG00000170921	TANC2	HsaEX0063555	chr17:61127084-61127148	chr17	61127084	61127148	+	0	0	0	LOW_PSI
ENSG00000170921	TANC2	HsaEX0063556	chr17:61414555-61414624	chr17	61414555	61414624	+	0	0	0	LOW_PSI
ENSG00000136560	TANK	HsaEX0063570	chr2:162060662-162060754	chr2	162060662	162060754	+	0	0	0	LOW_PSI
ENSG00000160551	TAOK1	HsaEX0063587	chr17:27785738-27785875	chr17	27785738	27785875	+	0	0	0	LOW_PSI
ENSG00000149930	TAOK2	HsaEX0063595	chr16:29996169-29996219	chr16	29996169	29996219	+	0	0	0	LOW_PSI
ENSG00000135090	TAOK3	HsaEX0063600	chr12:118589732-118589800	chr12	118589732	118589800	-	0	1.61	1.61	LOW_PSI
ENSG00000059588	TARBP1	HsaEX0063635	chr1:234541058-234541226	chr1	234541058	234541226	-	0	0	0	LOW_PSI
ENSG00000120948	TARDBP	HsaEX0063657	chr1:11075581-11075703	chr1	11075581	11075703	+	0.905	0.38	-0.53	LOW_PSI
ENSG00000120948	TARDBP	HsaEX0063658	chr1:11076180-11076311	chr1	11076180	11076311	+	0	0	0	LOW_PSI
ENSG00000113407	TARS	HsaEX0063661	chr5:33466092-33466312	chr5	33466092	33466312	+	0	0	0	LOW_PSI
ENSG00000089123	TASP1	HsaEX0063689	chr20:13571388-13571505	chr20	13571388	13571505	-	0	0	0	LOW_PSI
ENSG00000089123	TASP1	HsaEX0063690	chr20:13377417-13377422	chr20	13377417	13377422	-	0	0	0	LOW_PSI
ENSG00000102125	TAZ	HsaEX0063720	chrX:153646885-153646941	chrX	153646885	153646941	+	0	0	0	LOW_PSI
ENSG00000065882	TBC1D1	HsaEX0063730	chr4:38099646-38099733	chr4	38099646	38099733	+	3.23	6.32	3.09	LOW_PSI
ENSG00000065882	TBC1D1	HsaEX0063731	chr4:37987867-37987950	chr4	37987867	37987950	+	0	0	0	LOW_PSI
ENSG00000065882	TBC1D1	HsaEX0063732	chr4:38115185-38115293	chr4	38115185	38115293	+	0	0	0	LOW_PSI
ENSG00000065882	TBC1D1	HsaEX0063734	chr4:38019015-38019074	chr4	38019015	38019074	+	0	0	0	LOW_PSI
ENSG00000107021	TBC1D13	HsaEX0063769	chr9:131565041-131565156	chr9	131565041	131565156	+	0	0	0	LOW_PSI
ENSG00000132405	TBC1D14	HsaEX0063771	chr4:7022728-7022884	chr4	7022728	7022884	+	0	0	0	LOW_PSI
ENSG00000132405	TBC1D14	HsaEX0063774	chr4:6945921-6946018	chr4	6945921	6946018	+	0	0	0	LOW_PSI
ENSG00000132405	TBC1D14	HsaEX0063777	chr4:7009251-7009352	chr4	7009251	7009352	+	0	0	0	LOW_PSI
ENSG00000121749	TBC1D15	HsaEX0063784	chr12:72301643-72301769	chr12	72301643	72301769	+	0	1.75	1.75	LOW_PSI
ENSG00000095383	TBC1D2	HsaEX0063814	chr9:100973389-100973477	chr9	100973389	100973477	-	0	0	0	LOW_PSI
ENSG00000095383	TBC1D2	HsaEX0063817	chr9:101008481-101008564	chr9	101008481	101008564	-	0	0	0	LOW_PSI
ENSG00000065491	TBC1D22B	HsaEX0063839	chr6:37235434-37235475	chr6	37235434	37235475	+	0	0	0	LOW_PSI
ENSG00000065491	TBC1D22B	HsaEX0063840	chr6:37259439-37259692	chr6	37259439	37259692	+	0	0	0	LOW_PSI
ENSG00000036054	TBC1D23	HsaEX0063856	chr3:100013689-100013806	chr3	100013689	100013806	+	2.935	1.77	-1.17	LOW_PSI
ENSG00000167202	TBC1D2B	HsaEX0063871	chr15:78290845-78291242	chr15	78290845	78291242	-	0	0	0	LOW_PSI
ENSG00000131374	TBC1D5	HsaEX0063898	chr3:17520770-17520867	chr3	17520770	17520867	-	0	0	0	LOW_PSI
ENSG00000131374	TBC1D5	HsaEX0063902	chr3:17292610-17292693	chr3	17292610	17292693	-	0	0	0	LOW_PSI
ENSG00000131374	TBC1D5	HsaEX0063904	chr3:17704482-17704602	chr3	17704482	17704602	-	0	0	0	LOW_PSI
ENSG00000131374	TBC1D5	HsaEX0063905	chr3:17588508-17588568	chr3	17588508	17588568	-	0	0	0	LOW_PSI
ENSG00000131374	TBC1D5	HsaEX0063906	chr3:17584865-17584957	chr3	17584865	17584957	-	0	0	0	LOW_PSI
ENSG00000131374	TBC1D5	HsaEX0063910	chr3:17685533-17685612	chr3	17685533	17685612	-	0	0	0	LOW_PSI
ENSG00000145979	TBC1D7	HsaEX0063923	chr6:13315840-13315945	chr6	13315840	13315945	-	0	0	0	LOW_PSI
ENSG00000145979	TBC1D7	HsaEX0063925	chr6:13318330-13318425	chr6	13318330	13318425	-	0	0	0	LOW_PSI
ENSG00000204634	TBC1D8	HsaEX0063934	chr2:101633566-101633718	chr2	101633566	101633718	-	0	0	0	LOW_PSI
ENSG00000141556	TBCD	HsaEX0063963	chr17:80834657-80834857	chr17	80834657	80834857	+	0	0	0	LOW_PSI
ENSG00000141556	TBCD	HsaEX0063980	chr17:80895722-80895835	chr17	80895722	80895835	+	0	0	0	LOW_PSI
ENSG00000154114	TBCEL	HsaEX0063994	chr11:120916046-120916143	chr11	120916046	120916143	+	0	0	0	LOW_PSI
ENSG00000145348	TBCK	HsaEX0064002	chr4:107179747-107179806	chr4	107179747	107179806	-	0	0	0	LOW_PSI
ENSG00000177565	TBL1XR1	HsaEX0064034	chr3:176795178-176795210	chr3	176795178	176795210	-	0	0	0	LOW_PSI
ENSG00000177565	TBL1XR1	HsaEX0064037	chr3:176755425-176755630	chr3	176755425	176755630	-	0	0	0	LOW_PSI
ENSG00000177565	TBL1XR1	HsaEX0064038	chr3:176750015-176750128	chr3	176750015	176750128	-	0	0.35	0.35	LOW_PSI
ENSG00000177565	TBL1XR1	HsaEX0064039	chr3:176825834-176825896	chr3	176825834	176825896	-	0	0	0	LOW_PSI
ENSG00000177565	TBL1XR1	HsaEX0064042	chr3:176804753-176804829	chr3	176804753	176804829	-	0	0	0	LOW_PSI
ENSG00000112592	TBP	HsaEX0064056	chr6:170876428-170876593	chr6	170876428	170876593	+	0	0	0	LOW_PSI
ENSG00000136270	TBRG4	HsaEX0064067	chr7:45147334-45147377	chr7	45147334	45147377	-	0	0	0	LOW_PSI
ENSG00000113649	TCERG1	HsaEX0064134	chr5:145834081-145834127	chr5	145834081	145834127	+	0	0	0	LOW_PSI
ENSG00000113649	TCERG1	HsaEX0064135	chr5:145863887-145863956	chr5	145863887	145863956	+	0	0	0	LOW_PSI
ENSG00000113649	TCERG1	HsaEX0064140	chr5:145887308-145887341	chr5	145887308	145887341	+	0	0	0	LOW_PSI
ENSG00000140262	TCF12	HsaEX0064147	chr15:57517453-57517532	chr15	57517453	57517532	+	0	0	0	LOW_PSI
ENSG00000141002	TCF25	HsaEX0064156	chr16:89941207-89941301	chr16	89941207	89941301	+	0	0.34	0.34	LOW_PSI
ENSG00000148737	TCF7L2	HsaEX0064187	chr10:114728089-114728153	chr10	114728089	114728153	+	0	0	0	LOW_PSI
ENSG00000101190	TCFL5	HsaEX0064199	chr20:61487477-61487601	chr20	61487477	61487601	-	0	0	0	LOW_PSI
ENSG00000100721	TCL1A	HsaEX0064217	chr14:96179017-96179111	chr14	96178888	96179111	-	0.18	0.31	0.13	LOW_PSI
ENSG00000176148	TCP11L1	HsaEX0064246	chr11:33078134-33078269	chr11	33078134	33078269	+	0	0	0	LOW_PSI
ENSG00000213123	TCTEX1D2	HsaEX0064266	chr3:195983610-195983745	chr3	195983610	195983745	-	0	0	0	LOW_PSI
ENSG00000204852	TCTN1	HsaEX0064271	chr12:111073756-111074049	chr12	111073756	111074049	+	0	0	0	LOW_PSI
ENSG00000204852	TCTN1	HsaEX0064273	chr12:111082041-111082094	chr12	111082041	111082094	+	2.01	0	-2.01	LOW_PSI
ENSG00000204852	TCTN1	HsaEX0064277	chr12:111054082-111054157	chr12	111054082	111054157	+	0	0	0	LOW_PSI
ENSG00000168778	TCTN2	HsaEX0064286	chr12:124184584-124184701	chr12	124184584	124184701	+	0	0	0	LOW_PSI
ENSG00000042088	TDP1	HsaEX0064302	chr14:90487161-90487413	chr14	90487161	90487413	+	0	0	0	LOW_PSI
ENSG00000042088	TDP1	HsaEX0064308	chr14:90489376-90489421	chr14	90489376	90489421	+	0.24	0	-0.24	LOW_PSI
ENSG00000083544	TDRD3	HsaEX0064319	chr13:61101496-61101652	chr13	61101496	61101652	+	0	0	0	LOW_PSI
ENSG00000074219	TEAD2	HsaEX0064368	chr19:49847303-49847428	chr19	49847303	49847428	-	0	0	0	LOW_PSI
ENSG00000196663	TECPR2	HsaEX0064410	chr14:102866404-102866525	chr14	102866404	102866525	+	0	0	0	LOW_PSI
ENSG00000196663	TECPR2	HsaEX0064411	chr14:102905385-102905478	chr14	102905385	102905478	+	0	0	0	LOW_PSI
ENSG00000196663	TECPR2	HsaEX0064414	chr14:102921182-102921365	chr14	102921182	102921365	+	0	0	0	LOW_PSI
ENSG00000088992	TESC	HsaEX0064501	chr12:117486486-117486615	chr12	117486486	117486615	-	0	0	0	LOW_PSI
ENSG00000136891	TEX10	HsaEX0064541	chr9:103083482-103083605	chr9	103083482	103083605	-	0	0	0	LOW_PSI
ENSG00000121101	TEX14	HsaEX0064554	chr17:56645116-56645272	chr17	56645116	56645272	-	0	0	0	LOW_PSI
ENSG00000164081	TEX264	HsaEX0064567	chr3:51715358-51715446	chr3	51715358	51715446	+	0	0	0	LOW_PSI
ENSG00000151575	TEX9	HsaEX0064572	chr15:56671375-56671435	chr15	56671375	56671435	+	0.305	0	-0.3	LOW_PSI
ENSG00000151575	TEX9	HsaEX0064573	chr15:56681003-56681046	chr15	56681003	56681046	+	0	0	0	LOW_PSI
ENSG00000108064	TFAM	HsaEX0064589	chr10:60146410-60146476	chr10	60146410	60146476	+	0	0	0	LOW_PSI
ENSG00000029639	TFB1M	HsaEX0064605	chr6:155634272-155634378	chr6	155634272	155634378	-	0	0	0	LOW_PSI
ENSG00000135457	TFCP2	HsaEX0064609	chr12:51513384-51513530	chr12	51513384	51513530	-	0	3.61	3.61	LOW_PSI
ENSG00000135457	TFCP2	HsaEX0064616	chr12:51540195-51540239	chr12	51540195	51540239	-	0	0.93	0.93	LOW_PSI
ENSG00000198176	TFDP1	HsaEX0064628	chr13:114291935-114292074	chr13	114291935	114292074	+	0	0	0	LOW_PSI
ENSG00000068323	TFE3	HsaEX0064640	chrX:48890651-48890696	chrX	48890651	48890696	-	0	0	0	LOW_PSI
ENSG00000114354	TFG	HsaEX0064654	chr3:100429815-100429912	chr3	100429815	100429912	+	0	0	0	LOW_PSI
ENSG00000106327	TFR2	HsaEX0064672	chr7:100223973-100224076	chr7	100223973	100224076	-	0	0	0	LOW_PSI
ENSG00000072274	TFRC	HsaEX0064679	chr3:195797990-195798058	chr3	195797990	195798058	-	0	0	0	LOW_PSI
ENSG00000072274	TFRC	HsaEX0064680	chr3:195788242-195788305	chr3	195788242	195788305	-	0	0	0	LOW_PSI
ENSG00000088451	TGDS	HsaEX0064692	chr13:95232321-95232362	chr13	95232321	95232362	-	0	0	0	LOW_PSI
ENSG00000106799	TGFBR1	HsaEX0064708	chr9:101907779-101907894	chr9	101907779	101907894	+	0	0	0	LOW_PSI
ENSG00000069702	TGFBR3	HsaEX0064722	chr1:92251743-92251784	chr1	92251743	92251784	-	0	0	0	LOW_PSI
ENSG00000137574	TGS1	HsaEX0064734	chr8:56717849-56717944	chr8	56717849	56717944	+	0	2.37	2.37	LOW_PSI
ENSG00000115970	THADA	HsaEX0064745	chr2:43779972-43780072	chr2	43779972	43780072	-	0	0	0	LOW_PSI
ENSG00000115970	THADA	HsaEX0064747	chr2:43765568-43765632	chr2	43765568	43765632	-	3.53	0	-3.53	LOW_PSI
ENSG00000115970	THADA	HsaEX0064761	chr2:43674035-43674134	chr2	43674035	43674134	-	0	0	0	LOW_PSI
ENSG00000168152	THAP9	HsaEX0064783	chr4:83824560-83824726	chr4	83824560	83824726	+	0	0	0	LOW_PSI
ENSG00000113296	THBS4	HsaEX0064807	chr5:79374183-79374282	chr5	79374183	79374282	+	0.035	0	-0.04	LOW_PSI
ENSG00000113296	THBS4	HsaEX0064814	chr5:79371853-79372057	chr5	79371853	79372057	+	0	0	0	LOW_PSI
ENSG00000079134	THOC1	HsaEX0064839	chr18:225236-225271	chr18	225236	225271	-	0	0	0	LOW_PSI
ENSG00000079134	THOC1	HsaEX0064843	chr18:256319-256580	chr18	256319	256580	-	0	3.5	3.5	LOW_PSI
ENSG00000187720	THSD4	HsaEX0064905	chr15:72059038-72059188	chr15	72059038	72059188	+	0	0	0	LOW_PSI
ENSG00000066654	THUMPD1	HsaEX0064920	chr16:20749410-20749591	chr16	20749410	20749591	-	0	0	0	LOW_PSI
ENSG00000134077	THUMPD3	HsaEX0064929	chr3:9405519-9405877	chr3	9405519	9405877	+	0	0	0	LOW_PSI
ENSG00000116001	TIA1	HsaEX0064937	chr2:70460821-70460894	chr2	70460821	70460894	-	0	0	0	LOW_PSI
ENSG00000116001	TIA1	HsaEX0064938	chr2:70442257-70442365	chr2	70442257	70442365	-	0	1.08	1.08	LOW_PSI
ENSG00000151923	TIAL1	HsaEX0064944	chr10:121336359-121336417	chr10	121336359	121336417	-	0	3.07	3.07	LOW_PSI
ENSG00000104980	TIMM44	HsaEX0064990	chr19:7998001-7998085	chr19	7998001	7998085	-	0	0.23	0.23	LOW_PSI
ENSG00000105197	TIMM50	HsaEX0064996	chr19:39975789-39975903	chr19	39975789	39975903	+	0	0	0	LOW_PSI
ENSG00000163659	TIPARP	HsaEX0065017	chr3:156398263-156398344	chr3	156398263	156398344	+	0	2.19	2.19	LOW_PSI
ENSG00000137221	TJAP1	HsaEX0065024	chr6:43472040-43472163	chr6	43472040	43472163	+	0	0	0	LOW_PSI
ENSG00000104067	TJP1	HsaEX0065033	chr15:29995529-29995638	chr15	29995529	29995638	-	0.63	1.71	1.08	LOW_PSI
ENSG00000171914	TLN2	HsaEX0065139	chr15:63053356-63053408	chr15	63053356	63053408	+	0	0	0	LOW_PSI
ENSG00000184277	TM2D3	HsaEX0065173	chr15:102191411-102191594	chr15	102191411	102191594	-	0	0	0	LOW_PSI
ENSG00000172765	TMCC1	HsaEX0065277	chr3:129572347-129572475	chr3	129572347	129572475	-	0	0	0	LOW_PSI
ENSG00000133069	TMCC2	HsaEX0065288	chr1:205209860-205210048	chr1	205209860	205210048	+	0	0	0	LOW_PSI
ENSG00000150403	TMCO3	HsaEX0065295	chr13:114203109-114203194	chr13	114203109	114203194	+	0.32	0	-0.32	LOW_PSI
ENSG00000103047	TMCO7	HsaEX0065325	chr16:68906588-68906742	chr16	68906588	68906742	+	0	0	0	LOW_PSI
ENSG00000103047	TMCO7	HsaEX0065327	chr16:68932928-68933152	chr16	68932928	68933152	+	0	0	0	LOW_PSI
ENSG00000144868	TMEM108	HsaEX0065374	chr3:133097186-133097400	chr3	133097186	133097400	+	0	1.56	1.56	LOW_PSI
ENSG00000144868	TMEM108	HsaEX0065379	chr3:133022048-133022181	chr3	133022048	133022181	+	0	0	0	LOW_PSI
ENSG00000178307	TMEM11	HsaEX0065381	chr17:21111705-21111852	chr17	21111705	21111852	-	6.655	0	-6.66	LOW_PSI
ENSG00000135956	TMEM127	HsaEX0065429	chr2:96922232-96922302	chr2	96922232	96922302	-	0	3.18	3.18	LOW_PSI
ENSG00000075568	TMEM131	HsaEX0065439	chr2:98541809-98541928	chr2	98541809	98541928	-	0	0	0	LOW_PSI
ENSG00000161558	TMEM143	HsaEX0065484	chr19:48863576-48863670	chr19	48863576	48863670	-	0	0	0	LOW_PSI
ENSG00000168890	TMEM150A	HsaEX0065516	chr2:85827623-85827882	chr2	85827623	85827882	-	0	0	0	LOW_PSI
ENSG00000164180	TMEM161B	HsaEX0065540	chr5:87506464-87506530	chr5	87506464	87506530	-	0	1.08	1.08	LOW_PSI
ENSG00000164180	TMEM161B	HsaEX0065541	chr5:87531851-87531899	chr5	87531851	87531899	-	0	0	0	LOW_PSI
ENSG00000134851	TMEM165	HsaEX0065566	chr4:56284215-56284331	chr4	56284215	56284331	+	2.175	0	-2.17	LOW_PSI
ENSG00000146802	TMEM168	HsaEX0065570	chr7:112428374-112428426	chr7	112428374	112428426	-	0	0	0	LOW_PSI
ENSG00000155984	TMEM185A	HsaEX0065647	chrX:148685042-148685196	chrX	148685042	148685196	-	1.82	0	-1.82	LOW_PSI
ENSG00000205423	TMEM188	HsaEX0065650	chr16:50060610-50060787	chr16	50060610	50060787	+	0	0	0	LOW_PSI
ENSG00000166881	TMEM194A	HsaEX0065664	chr12:57455351-57455448	chr12	57455351	57455448	-	0.1	0	-0.1	LOW_PSI
ENSG00000244045	TMEM199	HsaEX0065675	chr17:26685337-26685491	chr17	26685337	26685491	+	8	0	-8	LOW_PSI
ENSG00000135048	TMEM2	HsaEX0065680	chr9:74319919-74320032	chr9	74319919	74320032	-	0	0	0	LOW_PSI
ENSG00000135048	TMEM2	HsaEX0065682	chr9:74314977-74315107	chr9	74314977	74315107	-	0	0	0	LOW_PSI
ENSG00000065600	TMEM206	HsaEX0065696	chr1:212587240-212587422	chr1	212587240	212587422	-	0	0	0	LOW_PSI
ENSG00000146842	TMEM209	HsaEX0065704	chr7:129837255-129837292	chr7	129837255	129837292	-	0	0	0	LOW_PSI
ENSG00000150433	TMEM218	HsaEX0065726	chr11:124971340-124971417	chr11	124971340	124971417	-	0	0	0	LOW_PSI
ENSG00000186952	TMEM232	HsaEX0065745	chr5:110056227-110056577	chr5	110056227	110056577	-	0	0	0	LOW_PSI
ENSG00000176142	TMEM39A	HsaEX0065775	chr3:119180515-119180543	chr3	119180515	119180543	-	0	0	0	LOW_PSI
ENSG00000176142	TMEM39A	HsaEX0065776	chr3:119168739-119168839	chr3	119168739	119168839	-	0	0	0	LOW_PSI
ENSG00000121775	TMEM39B	HsaEX0065785	chr1:32566342-32566490	chr1	32566342	32566490	+	0	0	0	LOW_PSI
ENSG00000121775	TMEM39B	HsaEX0065786	chr1:32541758-32541855	chr1	32541758	32541855	+	1.22	1.43	0.21	LOW_PSI
ENSG00000121775	TMEM39B	HsaEX0065787	chr1:32542165-32542247	chr1	32542165	32542247	+	0	1.665	1.67	LOW_PSI
ENSG00000062716	TMEM49	HsaEX0065847	chr17:57911373-57911411	chr17	57911373	57911411	+	0	0	0	LOW_PSI
ENSG00000118600	TMEM5	HsaEX0065854	chr12:64178162-64178282	chr12	64178162	64178282	+	0	0	0	LOW_PSI
ENSG00000137216	TMEM63B	HsaEX0065921	chr6:44118945-44119002	chr6	44118945	44119002	+	0	0	0	LOW_PSI
ENSG00000165548	TMEM63C	HsaEX0065934	chr14:77719884-77720137	chr14	77719884	77720137	+	0	0	0	LOW_PSI
ENSG00000133872	TMEM66	HsaEX0065942	chr8:29935728-29935772	chr8	29935728	29935772	-	0	3.105	3.1	LOW_PSI
ENSG00000138594	TMOD3	HsaEX0066048	chr15:52140242-52140331	chr15	52140242	52140331	+	0	0	0	LOW_PSI
ENSG00000138594	TMOD3	HsaEX0066049	chr15:52198627-52198713	chr15	52198627	52198713	+	0	0	0	LOW_PSI
ENSG00000133687	TMTC1	HsaEX0066091	chr12:29803685-29803779	chr12	29803685	29803779	-	0	0	0	LOW_PSI
ENSG00000133687	TMTC1	HsaEX0066092	chr12:29766843-29766908	chr12	29766843	29766908	-	0	0	0	LOW_PSI
ENSG00000139324	TMTC3	HsaEX0066107	chr12:88536492-88536662	chr12	88536492	88536662	+	0	0	0	LOW_PSI
ENSG00000125247	TMTC4	HsaEX0066116	chr13:101267183-101267221	chr13	101267183	101267221	-	0	0	0	LOW_PSI
ENSG00000166479	TMX3	HsaEX0066133	chr18:66354719-66354784	chr18	66354719	66354784	-	0	0	0	LOW_PSI
ENSG00000107854	TNKS2	HsaEX0066286	chr10:93571127-93571155	chr10	93571127	93571155	+	0	0	0	LOW_PSI
ENSG00000107854	TNKS2	HsaEX0066287	chr10:93572499-93572575	chr10	93572499	93572575	+	0	4.47	4.47	LOW_PSI
ENSG00000107854	TNKS2	HsaEX0066288	chr10:93589795-93589851	chr10	93589795	93589851	+	0	0	0	LOW_PSI
ENSG00000064419	TNPO3	HsaEX0066336	chr7:128639277-128639344	chr7	128639277	128639344	-	0	0	0	LOW_PSI
ENSG00000064419	TNPO3	HsaEX0066337	chr7:128621480-128621585	chr7	128621480	128621585	-	0	0.17	0.17	LOW_PSI
ENSG00000100284	TOM1	HsaEX0066439	chr22:35740856-35740866	chr22	35740856	35740866	+	0	0	0	LOW_PSI
ENSG00000100284	TOM1	HsaEX0066440	chr22:35717735-35717840	chr22	35717735	35717840	+	0	0	0	LOW_PSI
ENSG00000141198	TOM1L1	HsaEX0066444	chr17:53036999-53037121	chr17	53036999	53037121	+	0	0	0	LOW_PSI
ENSG00000141198	TOM1L1	HsaEX0066450	chr17:53019650-53019852	chr17	53019650	53019852	+	0	0	0	LOW_PSI
ENSG00000175662	TOM1L2	HsaEX0066452	chr17:17766557-17766724	chr17	17766557	17766724	-	0	0.515	0.52	LOW_PSI
ENSG00000175662	TOM1L2	HsaEX0066460	chr17:17812213-17812329	chr17	17812213	17812329	-	0	0	0	LOW_PSI
ENSG00000130204	TOMM40	HsaEX0066471	chr19:45401373-45401438	chr19	45401373	45401438	+	0	0	0	LOW_PSI
ENSG00000198900	TOP1	HsaEX0066480	chr20:39720913-39721019	chr20	39720913	39721019	+	0	0	0	LOW_PSI
ENSG00000184428	TOP1MT	HsaEX0066484	chr8:144396639-144396755	chr8	144396639	144396755	-	0	0	0	LOW_PSI
ENSG00000163781	TOPBP1	HsaEX0066523	chr3:133373188-133373273	chr3	133373188	133373273	-	0	0	0	LOW_PSI
ENSG00000197579	TOPORS	HsaEX0066541	chr9:32546911-32547028	chr9	32546911	32547028	-	0	0	0	LOW_PSI
ENSG00000143337	TOR1AIP1	HsaEX0066542	chr1:179882721-179882765	chr1	179882721	179882765	+	0	0	0	LOW_PSI
ENSG00000136816	TOR1B	HsaEX0066551	chr9:132569795-132569943	chr9	132569795	132569943	+	0	0	0	LOW_PSI
ENSG00000067369	TP53BP1	HsaEX0066574	chr15:43702557-43702724	chr15	43702557	43702724	-	0	0	0	LOW_PSI
ENSG00000067369	TP53BP1	HsaEX0066578	chr15:43768831-43768997	chr15	43768831	43768997	-	0	0	0	LOW_PSI
ENSG00000143514	TP53BP2	HsaEX0066589	chr1:224008234-224008369	chr1	224008234	224008369	-	0	0	0	LOW_PSI
ENSG00000073282	TP63	HsaEX0066610	chr3:189589536-189589637	chr3	189589536	189589637	+	0	0	0	LOW_PSI
ENSG00000196511	TPK1	HsaEX0066674	chr7:144304022-144304143	chr7	144304022	144304143	-	0	0	0	LOW_PSI
ENSG00000134900	TPP2	HsaEX0066707	chr13:103284620-103284867	chr13	103284620	103284867	+	0	0	0	LOW_PSI
ENSG00000134900	TPP2	HsaEX0066708	chr13:103287011-103287180	chr13	103287011	103287180	+	0	0	0	LOW_PSI
ENSG00000134900	TPP2	HsaEX0066713	chr13:103267564-103267777	chr13	103267564	103267777	+	0	0	0	LOW_PSI
ENSG00000047410	TPR	HsaEX0066728	chr1:186325779-186325871	chr1	186325779	186325871	-	0	0	0	LOW_PSI
ENSG00000128294	TPST2	HsaEX0066759	chr22:26930887-26930943	chr22	26930887	26930943	-	0	1.165	1.17	LOW_PSI
ENSG00000088325	TPX2	HsaEX0066776	chr20:30368742-30368849	chr20	30368742	30368849	+	0	0	0	LOW_PSI
ENSG00000136527	TRA2B	HsaEX0066780	chr3:185652217-185652293	chr3	185652217	185652293	-	0	0.27	0.27	LOW_PSI
ENSG00000204104	TRAF3IP1	HsaEX0066821	chr2:239253177-239253239	chr2	239253138	239253239	+	0	0	0	LOW_PSI
ENSG00000056972	TRAF3IP2	HsaEX0066826	chr6:111916906-111917023	chr6	111916906	111917023	-	4.72	0	-4.72	LOW_PSI
ENSG00000135148	TRAFD1	HsaEX0066849	chr12:112577923-112578009	chr12	112577923	112578009	+	0	0	0	LOW_PSI
ENSG00000183763	TRAIP	HsaEX0066857	chr3:49870380-49870473	chr3	49870380	49870473	-	0	0	0	LOW_PSI
ENSG00000182606	TRAK1	HsaEX0066869	chr3:42135219-42135289	chr3	42135219	42135289	+	0	0	0	LOW_PSI
ENSG00000160218	TRAPPC10	HsaEX0066909	chr21:45498679-45498768	chr21	45498679	45498768	+	0	0	0	LOW_PSI
ENSG00000160218	TRAPPC10	HsaEX0066912	chr21:45504469-45504579	chr21	45504469	45504579	+	0	0	0	LOW_PSI
ENSG00000160218	TRAPPC10	HsaEX0066913	chr21:45453145-45453200	chr21	45453145	45453200	+	0	0	0	LOW_PSI
ENSG00000167632	TRAPPC9	HsaEX0066947	chr8:141384544-141384641	chr8	141384544	141384641	-	0	0	0	LOW_PSI
ENSG00000167632	TRAPPC9	HsaEX0066950	chr8:141280351-141280578	chr8	141280351	141280578	-	0	0	0	LOW_PSI
ENSG00000167632	TRAPPC9	HsaEX0066952	chr8:141452008-141452131	chr8	141452008	141452131	-	0	0	0	LOW_PSI
ENSG00000221926	TRIM16	HsaEX0067034	chr17:15584365-15584536	chr17	15584365	15584536	-	0	0	0	LOW_PSI
ENSG00000113595	TRIM23	HsaEX0067055	chr5:64909554-64909682	chr5	64909554	64909682	-	0	0	0	LOW_PSI
ENSG00000122779	TRIM24	HsaEX0067060	chr7:138237371-138237482	chr7	138237371	138237482	+	0	0	0	LOW_PSI
ENSG00000122779	TRIM24	HsaEX0067061	chr7:138241014-138241143	chr7	138241014	138241143	+	0	0	0	LOW_PSI
ENSG00000197323	TRIM33	HsaEX0067094	chr1:114986693-114986808	chr1	114986693	114986808	-	0	0	0	LOW_PSI
ENSG00000152503	TRIM36	HsaEX0067110	chr5:114495338-114495367	chr5	114495338	114495367	-	0	2.45	2.45	LOW_PSI
ENSG00000108395	TRIM37	HsaEX0067114	chr17:57121035-57121111	chr17	57121035	57121111	-	0	0	0	LOW_PSI
ENSG00000108395	TRIM37	HsaEX0067117	chr17:57167378-57167453	chr17	57167378	57167453	-	0	0	0	LOW_PSI
ENSG00000108395	TRIM37	HsaEX0067122	chr17:57154015-57154095	chr17	57154015	57154095	-	0	0	0	LOW_PSI
ENSG00000146063	TRIM41	HsaEX0067137	chr5:180657536-180657604	chr5	180657536	180657604	+	0	0	0	LOW_PSI
ENSG00000146063	TRIM41	HsaEX0067138	chr5:180659990-180660061	chr5	180659990	180660061	+	0	0	0	LOW_PSI
ENSG00000038382	TRIO	HsaEX0067213	chr5:14144524-14144638	chr5	14144524	14144638	+	0	1.725	1.73	LOW_PSI
ENSG00000038382	TRIO	HsaEX0067215	chr5:14283772-14283818	chr5	14283772	14283818	+	0	0	0	LOW_PSI
ENSG00000038382	TRIO	HsaEX0067217	chr5:14507090-14507146	chr5	14507090	14507146	+	0	0	0	LOW_PSI
ENSG00000038382	TRIO	HsaEX0067221	chr5:14399928-14400015	chr5	14399928	14400015	+	0.05	0	-0.05	LOW_PSI
ENSG00000038382	TRIO	HsaEX0067224	chr5:14466652-14466685	chr5	14466652	14466685	+	0	0	0	LOW_PSI
ENSG00000100815	TRIP11	HsaEX0067247	chr14:92474562-92474635	chr14	92474562	92474635	-	2.38	0	-2.38	LOW_PSI
ENSG00000153827	TRIP12	HsaEX0067257	chr2:230773101-230773279	chr2	230773101	230773279	-	0	0	0	LOW_PSI
ENSG00000066651	TRMT11	HsaEX0067288	chr6:126347344-126347387	chr6	126347344	126347387	+	0	0	0	LOW_PSI
ENSG00000188917	TRMT2B	HsaEX0067297	chrX:100270536-100270630	chrX	100270536	100270630	-	0	0	0	LOW_PSI
ENSG00000072756	TRNT1	HsaEX0067327	chr3:3181437-3181537	chr3	3181437	3181537	+	0	0	0	LOW_PSI
ENSG00000072756	TRNT1	HsaEX0067328	chr3:3184578-3184742	chr3	3184578	3184742	+	0	0	0	LOW_PSI
ENSG00000072756	TRNT1	HsaEX0067332	chr3:3178360-3178481	chr3	3178360	3178481	+	0	0	0	LOW_PSI
ENSG00000100991	TRPC4AP	HsaEX0067379	chr20:33600401-33600588	chr20	33600401	33600588	-	0	0	0	LOW_PSI
ENSG00000100991	TRPC4AP	HsaEX0067380	chr20:33596835-33596981	chr20	33596835	33596981	-	0	0	0	LOW_PSI
ENSG00000092439	TRPM7	HsaEX0067410	chr15:50957341-50957588	chr15	50957341	50957588	-	0	0	0	LOW_PSI
ENSG00000092439	TRPM7	HsaEX0067412	chr15:50895703-50895949	chr15	50895703	50895949	-	0	0	0	LOW_PSI
ENSG00000092439	TRPM7	HsaEX0067413	chr15:50885409-50885477	chr15	50885409	50885477	-	0	0	0	LOW_PSI
ENSG00000092439	TRPM7	HsaEX0067418	chr15:50869451-50869577	chr15	50869451	50869577	-	0	0.665	0.67	LOW_PSI
ENSG00000154743	TSEN2	HsaEX0067532	chr3:12540980-12541070	chr3	12540980	12541070	+	0	0	0	LOW_PSI
ENSG00000074319	TSG101	HsaEX0067550	chr11:18534048-18534149	chr11	18534048	18534149	-	1.08	0.86	-0.22	LOW_PSI
ENSG00000135951	TSGA10	HsaEX0067564	chr2:99736883-99736914	chr2	99736883	99736914	-	0	1.89	1.89	LOW_PSI
ENSG00000116918	TSNAX	HsaEX0067602	chr1:231690367-231690556	chr1	231690367	231690556	+	0	0	0	LOW_PSI
ENSG00000108219	TSPAN14	HsaEX0067631	chr10:82252292-82252389	chr10	82252292	82252389	+	0	0	0	LOW_PSI
ENSG00000099282	TSPAN15	HsaEX0067635	chr10:71254378-71254577	chr10	71254378	71254577	+	0	0	0	LOW_PSI
ENSG00000156298	TSPAN7	HsaEX0067682	chrX:38425575-38425608	chrX	38425575	38425608	+	0	1.17	1.17	LOW_PSI
ENSG00000167721	TSR1	HsaEX0067694	chr17:2229154-2229351	chr17	2229154	2229351	-	0	0.63	0.63	LOW_PSI
ENSG00000032389	TSSC1	HsaEX0067703	chr2:3322628-3322729	chr2	3322628	3322729	-	0.43	0	-0.43	LOW_PSI
ENSG00000136925	TSTD2	HsaEX0067714	chr9:100366222-100366271	chr9	100366222	100366271	-	0	1.05	1.05	LOW_PSI
ENSG00000149292	TTC12	HsaEX0067739	chr11:113209314-113209391	chr11	113209314	113209391	+	1.52	0	-1.52	LOW_PSI
ENSG00000171853	TTC15	HsaEX0067780	chr2:3476051-3476373	chr2	3476051	3476373	+	0	0	0	LOW_PSI
ENSG00000052841	TTC17	HsaEX0067787	chr11:43395060-43395219	chr11	43395060	43395219	+	0	0	0	LOW_PSI
ENSG00000052841	TTC17	HsaEX0067790	chr11:43433437-43433477	chr11	43433437	43433477	+	0	0	0	LOW_PSI
ENSG00000123607	TTC21B	HsaEX0067832	chr2:166793431-166793577	chr2	166793431	166793577	-	0	0	0	LOW_PSI
ENSG00000103852	TTC23	HsaEX0067844	chr15:99760964-99761176	chr15	99760964	99761176	-	0	2.885	2.88	LOW_PSI
ENSG00000103852	TTC23	HsaEX0067846	chr15:99765589-99765809	chr15	99765589	99765809	-	0	0	0	LOW_PSI
ENSG00000100154	TTC28	HsaEX0067893	chr22:28491073-28491170	chr22	28491073	28491170	-	0	0	0	LOW_PSI
ENSG00000182670	TTC3	HsaEX0067905	chr21:38567267-38567318	chr21	38567267	38567318	+	0	0.585	0.58	LOW_PSI
ENSG00000113638	TTC33	HsaEX0067918	chr5:40741966-40742084	chr5	40741966	40742084	-	0	0	0	LOW_PSI
ENSG00000104412	TTC35	HsaEX0067921	chr8:109479368-109479441	chr8	109479368	109479441	+	0	0	0	LOW_PSI
ENSG00000198677	TTC37	HsaEX0067932	chr5:94843812-94843872	chr5	94843812	94843872	-	0	0	0	LOW_PSI
ENSG00000198677	TTC37	HsaEX0067933	chr5:94832873-94832921	chr5	94832873	94832921	-	0	0	0	LOW_PSI
ENSG00000198677	TTC37	HsaEX0067934	chr5:94829547-94829653	chr5	94829547	94829653	-	0	0	0	LOW_PSI
ENSG00000198677	TTC37	HsaEX0067935	chr5:94881806-94881911	chr5	94881806	94881911	-	0	0	0	LOW_PSI
ENSG00000068724	TTC7A	HsaEX0067994	chr2:47274405-47274476	chr2	47274405	47274476	+	0	0	0	LOW_PSI
ENSG00000165914	TTC7B	HsaEX0068005	chr14:91118345-91118405	chr14	91118345	91118405	-	0	0	0	LOW_PSI
ENSG00000165914	TTC7B	HsaEX0068008	chr14:91063877-91063999	chr14	91063877	91063999	-	0	0	0	LOW_PSI
ENSG00000116830	TTF2	HsaEX0068035	chr1:117630530-117630592	chr1	117630530	117630592	+	0	0	0	LOW_PSI
ENSG00000112742	TTK	HsaEX0068044	chr6:80726401-80726550	chr6	80726401	80726550	+	0	0	0	LOW_PSI
ENSG00000114999	TTL	HsaEX0068049	chr2:113276076-113276207	chr2	113276076	113276207	+	0	0	0	LOW_PSI
ENSG00000135912	TTLL4	HsaEX0068079	chr2:219609054-219609099	chr2	219609054	219609099	+	0	0	0	LOW_PSI
ENSG00000135912	TTLL4	HsaEX0068085	chr2:219601035-219601099	chr2	219601035	219601099	+	0	0	0	LOW_PSI
ENSG00000119685	TTLL5	HsaEX0068098	chr14:76288321-76288520	chr14	76288321	76288520	+	0	1.3	1.3	LOW_PSI
ENSG00000124120	TTPAL	HsaEX0068256	chr20:43109216-43109392	chr20	43109216	43109392	+	0	0	0	LOW_PSI
ENSG00000111802	TTRAP	HsaEX0068262	chr6:24653590-24653701	chr6	24653590	24653701	-	0	0	0	LOW_PSI
ENSG00000141540	TTYH2	HsaEX0068273	chr17:72225616-72225772	chr17	72225616	72225772	+	0	2.295	2.29	LOW_PSI
ENSG00000198211	TUBB3	HsaEX0068299	chr16:89999547-89999775	chr16	89999547	89999775	+	0	0	0	LOW_PSI
ENSG00000108423	TUBD1	HsaEX0068305	chr17:57946255-57946350	chr17	57946255	57946350	-	0	0	0	LOW_PSI
ENSG00000130640	TUBGCP2	HsaEX0068324	chr10:135115568-135115574	chr10	135115568	135115574	-	0	0	0	LOW_PSI
ENSG00000126216	TUBGCP3	HsaEX0068328	chr13:113175977-113176178	chr13	113175977	113176178	-	0	0	0	LOW_PSI
ENSG00000137822	TUBGCP4	HsaEX0068338	chr15:43677592-43677706	chr15	43677592	43677706	+	0	0	0	LOW_PSI
ENSG00000153575	TUBGCP5	HsaEX0068344	chr15:22849904-22849995	chr15	22849904	22849995	+	0	0	0	LOW_PSI
ENSG00000153575	TUBGCP5	HsaEX0068345	chr15:22868549-22868699	chr15	22868549	22868699	+	0	0	0	LOW_PSI
ENSG00000078246	TULP3	HsaEX0068384	chr12:3041409-3041468	chr12	3041409	3041468	+	0	0	0	LOW_PSI
ENSG00000078246	TULP3	HsaEX0068387	chr12:3040072-3040105	chr12	3040072	3040105	+	0	0	0	LOW_PSI
ENSG00000130338	TULP4	HsaEX0068398	chr6:158886500-158886568	chr6	158886500	158886568	+	0	0	0	LOW_PSI
ENSG00000100348	TXN2	HsaEX0068435	chr22:36864649-36864764	chr22	36864649	36864764	-	0.43	0.04	-0.39	LOW_PSI
ENSG00000153066	TXNDC11	HsaEX0068444	chr16:11797526-11797606	chr16	11797526	11797606	-	0	0	0	LOW_PSI
ENSG00000091164	TXNL1	HsaEX0068478	chr18:54293393-54293497	chr18	54293393	54293497	-	0	0.85	0.85	LOW_PSI
ENSG00000140830	TXNL4B	HsaEX0068486	chr16:72123988-72124076	chr16	72123988	72124076	-	0	0	0	LOW_PSI
ENSG00000198431	TXNRD1	HsaEX0068489	chr12:104703537-104703728	chr12	104703537	104703877	+	0	0	0	LOW_PSI
ENSG00000105397	TYK2	HsaEX0068510	chr19:10464490-10464605	chr19	10464490	10464605	-	0	0	0	LOW_PSI
ENSG00000198874	TYW1	HsaEX0068548	chr7:66616063-66616180	chr7	66616063	66616180	+	0	0	0	LOW_PSI
ENSG00000198874	TYW1	HsaEX0068550	chr7:66471448-66471568	chr7	66471448	66471568	+	0	0	0	LOW_PSI
ENSG00000162623	TYW3	HsaEX0068558	chr1:75217033-75217126	chr1	75217033	75217126	+	0	0	0	LOW_PSI
ENSG00000063244	U2AF2	HsaEX0068570	chr19:56173137-56173200	chr19	56173137	56173200	+	0	0	0	LOW_PSI
ENSG00000137831	UACA	HsaEX0068574	chr15:71052326-71052360	chr15	71052326	71052360	-	0	0	0	LOW_PSI
ENSG00000117143	UAP1	HsaEX0068584	chr1:162559839-162559975	chr1	162559839	162559975	+	0	0	0	LOW_PSI
ENSG00000117143	UAP1	HsaEX0068585	chr1:162566068-162566108	chr1	162566068	162566108	+	0	0	0	LOW_PSI
ENSG00000117143	UAP1	HsaEX0068586	chr1:162538072-162538176	chr1	162538072	162538176	+	0	0	0	LOW_PSI
ENSG00000130985	UBA1	HsaEX0068596	chrX:47057708-47058027	chrX	47057708	47058027	+	0	0	0	LOW_PSI
ENSG00000033178	UBA6	HsaEX0068621	chr4:68526608-68526625	chr4	68526608	68526625	-	0	1.785	1.79	LOW_PSI
ENSG00000033178	UBA6	HsaEX0068625	chr4:68511172-68511287	chr4	68511172	68511287	-	0	0	0	LOW_PSI
ENSG00000033178	UBA6	HsaEX0068626	chr4:68497220-68497294	chr4	68497220	68497294	-	0	0	0	LOW_PSI
ENSG00000033178	UBA6	HsaEX0068629	chr4:68538913-68539126	chr4	68538913	68539126	-	0	0	0	LOW_PSI
ENSG00000165006	UBAP1	HsaEX0068661	chr9:34235851-34236001	chr9	34235851	34236001	+	0	4.84	4.84	LOW_PSI
ENSG00000137073	UBAP2	HsaEX0068664	chr9:33941987-33942142	chr9	33941987	33942142	-	0	0	0	LOW_PSI
ENSG00000143569	UBAP2L	HsaEX0068684	chr1:154230486-154230588	chr1	154230486	154230588	+	0	0	0	LOW_PSI
ENSG00000154127	UBASH3B	HsaEX0068695	chr11:122532639-122532758	chr11	122532639	122532758	+	0	0	0	LOW_PSI
ENSG00000118420	UBE2CBP	HsaEX0068709	chr6:83732366-83732539	chr6	83732366	83732539	-	0	0	0	LOW_PSI
ENSG00000072401	UBE2D1	HsaEX0068719	chr10:60109445-60109586	chr10	60109445	60109586	+	0	5.8	5.8	LOW_PSI
ENSG00000132388	UBE2G1	HsaEX0068747	chr17:4206904-4207040	chr17	4206904	4207040	-	0	1.8	1.8	LOW_PSI
ENSG00000160087	UBE2J2	HsaEX0068761	chr1:1200163-1200210	chr1	1200163	1200210	-	0	0	0	LOW_PSI
ENSG00000078140	UBE2K	HsaEX0068765	chr4:39734979-39735095	chr4	39734979	39735095	+	0	0	0	LOW_PSI
ENSG00000078140	UBE2K	HsaEX0068766	chr4:39752964-39753061	chr4	39752964	39753061	+	0	0	0	LOW_PSI
ENSG00000140367	UBE2Q2	HsaEX0068783	chr15:76173731-76173761	chr15	76173731	76173761	+	0	0	0	LOW_PSI
ENSG00000140367	UBE2Q2	HsaEX0068784	chr15:76181192-76181255	chr15	76181192	76181255	+	0	0.35	0.35	LOW_PSI
ENSG00000140367	UBE2Q2	HsaEX0068788	chr15:76167166-76167249	chr15	76167166	76167249	+	0	0	0	LOW_PSI
ENSG00000169139	UBE2V2	HsaEX0068809	chr8:48947426-48947621	chr8	48947426	48947621	+	0	0	0	LOW_PSI
ENSG00000169139	UBE2V2	HsaEX0068810	chr8:48962820-48963068	chr8	48962820	48963068	+	0	0	0	LOW_PSI
ENSG00000169139	UBE2V2	HsaEX0068812	chr8:48956059-48956186	chr8	48956059	48956186	+	0	0	0	LOW_PSI
ENSG00000104343	UBE2W	HsaEX0068814	chr8:74708026-74708149	chr8	74708026	74708149	-	0.68	0	-0.68	LOW_PSI
ENSG00000114062	UBE3A	HsaEX0068824	chr15:25638893-25639005	chr15	25638893	25639005	-	0	0	0	LOW_PSI
ENSG00000009335	UBE3C	HsaEX0068852	chr7:157049022-157049114	chr7	157049022	157049114	+	0	0	0	LOW_PSI
ENSG00000110344	UBE4A	HsaEX0068861	chr11:118264199-118264453	chr11	118264199	118264453	+	0	0	0	LOW_PSI
ENSG00000130939	UBE4B	HsaEX0068868	chr1:10182854-10182917	chr1	10182854	10182917	+	0	0	0	LOW_PSI
ENSG00000130939	UBE4B	HsaEX0068871	chr1:10158650-10158726	chr1	10158650	10158726	+	0	0	0	LOW_PSI
ENSG00000120942	UBIAD1	HsaEX0068887	chr1:11338695-11338750	chr1	11338695	11338750	+	0	0	0	LOW_PSI
ENSG00000118900	UBN1	HsaEX0068900	chr16:4904907-4905084	chr16	4904907	4905084	+	0	0	0	LOW_PSI
ENSG00000157741	UBN2	HsaEX0068908	chr7:138949929-138950208	chr7	138949929	138950208	+	0	0	0	LOW_PSI
ENSG00000185019	UBOX5	HsaEX0068915	chr20:3103767-3103836	chr20	3103767	3103836	-	0	0.8	0.8	LOW_PSI
ENSG00000159459	UBR1	HsaEX0068932	chr15:43367377-43367448	chr15	43367377	43367448	-	0	1.615	1.61	LOW_PSI
ENSG00000159459	UBR1	HsaEX0068942	chr15:43384159-43384278	chr15	43384159	43384278	-	0	0	0	LOW_PSI
ENSG00000024048	UBR2	HsaEX0068953	chr6:42628192-42628383	chr6	42628192	42628383	+	0	0	0	LOW_PSI
ENSG00000024048	UBR2	HsaEX0068954	chr6:42630251-42630316	chr6	42630251	42630316	+	0	0	0	LOW_PSI
ENSG00000024048	UBR2	HsaEX0068957	chr6:42656728-42656881	chr6	42656728	42656881	+	0	6.6	6.6	LOW_PSI
ENSG00000144357	UBR3	HsaEX0068973	chr2:170810776-170810893	chr2	170810776	170810893	+	0	0	0	LOW_PSI
ENSG00000127481	UBR4	HsaEX0068987	chr1:19431265-19431380	chr1	19431265	19431380	-	0	0	0	LOW_PSI
ENSG00000104517	UBR5	HsaEX0069016	chr8:103306508-103306585	chr8	103306508	103306585	-	0	0	0	LOW_PSI
ENSG00000104517	UBR5	HsaEX0069018	chr8:103281717-103281739	chr8	103281717	103281739	-	0	0	0	LOW_PSI
ENSG00000104517	UBR5	HsaEX0069029	chr8:103270544-103270652	chr8	103270544	103270652	-	0	0	0	LOW_PSI
ENSG00000158062	UBXN11	HsaEX0069044	chr1:26618747-26618841	chr1	26618747	26618841	-	0.695	0	-0.69	LOW_PSI
ENSG00000144224	UBXN4	HsaEX0069068	chr2:136533028-136533109	chr2	136533028	136533109	+	0	0	0	LOW_PSI
ENSG00000163960	UBXN7	HsaEX0069075	chr3:196128513-196128632	chr3	196128513	196128632	-	0	0	0	LOW_PSI
ENSG00000118939	UCHL3	HsaEX0069091	chr13:76175548-76175706	chr13	76175548	76175706	+	0	0	0	LOW_PSI
ENSG00000130717	UCK1	HsaEX0069101	chr9:134402339-134402535	chr9	134402339	134402535	-	0	0	0	LOW_PSI
ENSG00000175567	UCP2	HsaEX0069112	chr11:73689597-73689879	chr11	73689597	73689879	-	0	0	0	LOW_PSI
ENSG00000151116	UEVLD	HsaEX0069117	chr11:18584448-18584584	chr11	18584448	18584584	-	0	0	0	LOW_PSI
ENSG00000151116	UEVLD	HsaEX0069121	chr11:18609090-18609182	chr11	18609090	18609182	-	0	6.52	6.52	LOW_PSI
ENSG00000151116	UEVLD	HsaEX0069124	chr11:18592168-18592285	chr11	18592168	18592285	-	0	0	0	LOW_PSI
ENSG00000148154	UGCG	HsaEX0069136	chr9:114679969-114680086	chr9	114679969	114680086	+	0	0	0	LOW_PSI
ENSG00000136731	UGGT1	HsaEX0069140	chr2:128870182-128870257	chr2	128870182	128870257	+	0	0	0	LOW_PSI
ENSG00000102595	UGGT2	HsaEX0069154	chr13:96682921-96683205	chr13	96682921	96683205	-	0	0	0	LOW_PSI
ENSG00000102595	UGGT2	HsaEX0069167	chr13:96659553-96659638	chr13	96659553	96659638	-	0	0	0	LOW_PSI
ENSG00000169764	UGP2	HsaEX0069187	chr2:64089975-64090062	chr2	64089975	64090062	+	0.12	0	-0.12	LOW_PSI
ENSG00000034063	UHRF1	HsaEX0069203	chr19:4919064-4919163	chr19	4919064	4919163	+	0.11	0	-0.11	LOW_PSI
ENSG00000111647	UHRF1BP1L	HsaEX0069216	chr12:100471940-100472152	chr12	100471940	100472152	-	0	0	0	LOW_PSI
ENSG00000147854	UHRF2	HsaEX0069234	chr9:6484597-6484686	chr9	6484597	6484686	+	0	0	0	LOW_PSI
ENSG00000087206	UIMC1	HsaEX0069241	chr5:176428418-176428502	chr5	176428418	176428502	-	0	0	0	LOW_PSI
ENSG00000109103	UNC119	HsaEX0069308	chr17:26879083-26879110	chr17	26879083	26879110	-	0	0.825	0.82	LOW_PSI
ENSG00000198722	UNC13B	HsaEX0069333	chr9:35397843-35397881	chr9	35397843	35397881	+	0	0	0	LOW_PSI
ENSG00000198722	UNC13B	HsaEX0069335	chr9:35236706-35236827	chr9	35236706	35236827	+	0	0	0	LOW_PSI
ENSG00000132478	UNK	HsaEX0069414	chr17:73810904-73810976	chr17	73810904	73810976	+	0	0	0	LOW_PSI
ENSG00000005007	UPF1	HsaEX0069434	chr19:18961859-18961938	chr19	18961859	18961938	+	0	0	0	LOW_PSI
ENSG00000125351	UPF3B	HsaEX0069450	chrX:118986542-118986642	chrX	118986542	118986642	-	0	0.71	0.71	LOW_PSI
ENSG00000125351	UPF3B	HsaEX0069451	chrX:118982120-118982241	chrX	118982120	118982241	-	0	0	0	LOW_PSI
ENSG00000183696	UPP1	HsaEX0069467	chr7:48129106-48129233	chr7	48129106	48129233	+	0	0	0	LOW_PSI
ENSG00000101019	UQCC	HsaEX0069482	chr20:33934504-33934550	chr20	33934504	33934550	-	0	0	0	LOW_PSI
ENSG00000101019	UQCC	HsaEX0069483	chr20:33980039-33980080	chr20	33980039	33980080	-	0	0	0	LOW_PSI
ENSG00000101019	UQCC	HsaEX0069484	chr20:33974080-33974192	chr20	33974080	33974192	-	0	0	0	LOW_PSI
ENSG00000142207	URB1	HsaEX0069500	chr21:33739371-33739473	chr21	33739371	33739473	-	0	0	0	LOW_PSI
ENSG00000103194	USP10	HsaEX0069568	chr16:84799763-84799894	chr16	84799763	84799894	+	0	0	0	LOW_PSI
ENSG00000135655	USP15	HsaEX0069598	chr12:62681626-62681681	chr12	62681626	62681681	+	0	0	0	LOW_PSI
ENSG00000135655	USP15	HsaEX0069599	chr12:62736449-62736607	chr12	62736449	62736607	+	0	0	0	LOW_PSI
ENSG00000156256	USP16	HsaEX0069614	chr21:30402465-30402544	chr21	30402465	30402544	+	0	0	0	LOW_PSI
ENSG00000156256	USP16	HsaEX0069619	chr21:30398888-30398982	chr21	30398888	30398982	+	0	0	0	LOW_PSI
ENSG00000162402	USP24	HsaEX0069656	chr1:55539027-55539109	chr1	55539027	55539109	-	0	0	0	LOW_PSI
ENSG00000155313	USP25	HsaEX0069662	chr21:17169418-17169468	chr21	17169418	17169468	+	0	0	0	LOW_PSI
ENSG00000155313	USP25	HsaEX0069663	chr21:17197730-17197802	chr21	17197730	17197802	+	0	0	0	LOW_PSI
ENSG00000155313	USP25	HsaEX0069666	chr21:17152988-17153065	chr21	17152988	17153065	+	0	0	0	LOW_PSI
ENSG00000140455	USP3	HsaEX0069707	chr15:63865149-63865255	chr15	63865149	63865255	+	0	0	0	LOW_PSI
ENSG00000140455	USP3	HsaEX0069708	chr15:63880732-63880775	chr15	63880732	63880775	+	0	0	0	LOW_PSI
ENSG00000140455	USP3	HsaEX0069713	chr15:63834254-63834391	chr15	63834254	63834391	+	0	0	0	LOW_PSI
ENSG00000170832	USP32	HsaEX0069737	chr17:58454455-58454653	chr17	58454455	58454653	-	0	4.09	4.09	LOW_PSI
ENSG00000170832	USP32	HsaEX0069741	chr17:58304160-58304237	chr17	58304160	58304237	-	0	0	0	LOW_PSI
ENSG00000170832	USP32	HsaEX0069743	chr17:58386880-58386959	chr17	58386880	58386959	-	0	0	0	LOW_PSI
ENSG00000115464	USP34	HsaEX0069773	chr2:61606530-61606639	chr2	61606530	61606639	-	0	0	0	LOW_PSI
ENSG00000115464	USP34	HsaEX0069774	chr2:61598879-61598923	chr2	61598879	61598923	-	0	0	0	LOW_PSI
ENSG00000115464	USP34	HsaEX0069788	chr2:61500569-61500775	chr2	61500569	61500775	-	0	0	0	LOW_PSI
ENSG00000115464	USP34	HsaEX0069790	chr2:61475062-61475287	chr2	61475062	61475287	-	0	0	0	LOW_PSI
ENSG00000115464	USP34	HsaEX0069794	chr2:61453663-61453879	chr2	61453663	61453879	-	1.36	0	-1.36	LOW_PSI
ENSG00000115464	USP34	HsaEX0069796	chr2:61442024-61442195	chr2	61442024	61442195	-	0	0	0	LOW_PSI
ENSG00000115464	USP34	HsaEX0069801	chr2:61573392-61573482	chr2	61573392	61573482	-	0	0	0	LOW_PSI
ENSG00000135913	USP37	HsaEX0069837	chr2:219361573-219361692	chr2	219361573	219361692	-	0	0	0	LOW_PSI
ENSG00000135913	USP37	HsaEX0069838	chr2:219426846-219426988	chr2	219426846	219426988	-	0	0	0	LOW_PSI
ENSG00000170185	USP38	HsaEX0069852	chr4:144125570-144125685	chr4	144125570	144125685	+	0	0	0	LOW_PSI
ENSG00000168883	USP39	HsaEX0069854	chr2:85859596-85859713	chr2	85859596	85859713	+	0	0	0	LOW_PSI
ENSG00000114316	USP4	HsaEX0069858	chr3:49348714-49348791	chr3	49348714	49348791	-	0	2.29	2.29	LOW_PSI
ENSG00000114316	USP4	HsaEX0069863	chr3:49332979-49333075	chr3	49332979	49333075	-	0	0	0	LOW_PSI
ENSG00000114316	USP4	HsaEX0069864	chr3:49317110-49317324	chr3	49317110	49317324	-	0	0	0	LOW_PSI
ENSG00000085982	USP40	HsaEX0069876	chr2:234401517-234401709	chr2	234401517	234401709	-	0	0	0	LOW_PSI
ENSG00000085982	USP40	HsaEX0069878	chr2:234462790-234462857	chr2	234462790	234462857	-	0	0	0	LOW_PSI
ENSG00000136014	USP44	HsaEX0069913	chr12:95915801-95915893	chr12	95915801	95915893	-	0	0	0	LOW_PSI
ENSG00000136014	USP44	HsaEX0069916	chr12:95917082-95917291	chr12	95917082	95917291	-	0	0	0	LOW_PSI
ENSG00000123552	USP45	HsaEX0069919	chr6:99919173-99919255	chr6	99919173	99919255	-	0	0	0	LOW_PSI
ENSG00000170242	USP47	HsaEX0069934	chr11:11930614-11930665	chr11	11930614	11930665	+	0	0	0	LOW_PSI
ENSG00000170242	USP47	HsaEX0069935	chr11:11931665-11931813	chr11	11931665	11931813	+	0	0	0	LOW_PSI
ENSG00000090686	USP48	HsaEX0069944	chr1:22059785-22059902	chr1	22059785	22059902	-	0	0	0	LOW_PSI
ENSG00000090686	USP48	HsaEX0069945	chr1:22052991-22053129	chr1	22052991	22053129	-	0	0.285	0.28	LOW_PSI
ENSG00000090686	USP48	HsaEX0069947	chr1:22043772-22043893	chr1	22043772	22043893	-	0	0	0	LOW_PSI
ENSG00000148429	USP6NL	HsaEX0070006	chr10:11537051-11537229	chr10	11537051	11537229	-	0	6.38	6.38	LOW_PSI
ENSG00000148429	USP6NL	HsaEX0070007	chr10:11532609-11532667	chr10	11532609	11532667	-	0	0	0	LOW_PSI
ENSG00000148429	USP6NL	HsaEX0070011	chr10:11571975-11572093	chr10	11571975	11572093	-	0	0	0	LOW_PSI
ENSG00000187555	USP7	HsaEX0070017	chr16:9009659-9009800	chr16	9009659	9009800	-	0	0	0	LOW_PSI
ENSG00000138592	USP8	HsaEX0070024	chr15:50785257-50785515	chr15	50785257	50785515	+	0	0	0	LOW_PSI
ENSG00000132952	USPL1	HsaEX0070069	chr13:31216063-31216186	chr13	31216063	31216186	+	0	0	0	LOW_PSI
ENSG00000132952	USPL1	HsaEX0070071	chr13:31219123-31219214	chr13	31219123	31219214	+	0	0	0	LOW_PSI
ENSG00000183520	UTP11L	HsaEX0070082	chr1:38485801-38485916	chr1	38485801	38485916	+	0.09	0	-0.09	LOW_PSI
ENSG00000011260	UTP18	HsaEX0070086	chr17:49359710-49359739	chr17	49359710	49359739	+	0	0	0	LOW_PSI
ENSG00000011260	UTP18	HsaEX0070087	chr17:49363844-49363913	chr17	49363844	49363913	+	0	4.5	4.5	LOW_PSI
ENSG00000011260	UTP18	HsaEX0070088	chr17:49365909-49365952	chr17	49365909	49365952	+	0	2.06	2.06	LOW_PSI
ENSG00000011260	UTP18	HsaEX0070090	chr17:49345571-49345689	chr17	49345571	49345689	+	0	0.3	0.3	LOW_PSI
ENSG00000120800	UTP20	HsaEX0070099	chr12:101731102-101731276	chr12	101731102	101731276	+	0	0	0	LOW_PSI
ENSG00000108651	UTP6	HsaEX0070112	chr17:30226191-30226311	chr17	30226191	30226311	-	0	0	0	LOW_PSI
ENSG00000152818	UTRN	HsaEX0070129	chr6:145096997-145097081	chr6	145096997	145097081	+	0	0	0	LOW_PSI
ENSG00000198382	UVRAG	HsaEX0070159	chr11:75777538-75777643	chr11	75777538	75777643	+	0	0	0	LOW_PSI
ENSG00000198382	UVRAG	HsaEX0070161	chr11:75844484-75844599	chr11	75844484	75844599	+	0	0	0	LOW_PSI
ENSG00000198382	UVRAG	HsaEX0070165	chr11:75664990-75665051	chr11	75664990	75665051	+	0	0	0	LOW_PSI
ENSG00000118640	VAMP8	HsaEX0070197	chr2:85806865-85806997	chr2	85806865	85806997	+	0	0	0	LOW_PSI
ENSG00000134215	VAV3	HsaEX0070267	chr1:108138157-108138325	chr1	108138157	108138325	-	0	0	0	LOW_PSI
ENSG00000134215	VAV3	HsaEX0070269	chr1:108152046-108152161	chr1	108152046	108152161	-	0	0	0	LOW_PSI
ENSG00000175073	VCPIP1	HsaEX0070287	chr8:67574772-67574879	chr8	67574772	67574879	-	0	0	0	LOW_PSI
ENSG00000136451	VEZF1	HsaEX0070319	chr17:56063346-56063505	chr17	56063346	56063505	-	0	3.81	3.81	LOW_PSI
ENSG00000144560	VGLL4	HsaEX0070330	chr3:11749208-11749329	chr3	11749208	11749329	-	0	0	0	LOW_PSI
ENSG00000144560	VGLL4	HsaEX0070332	chr3:11734519-11734637	chr3	11734519	11734637	-	0	0	0	LOW_PSI
ENSG00000151445	VIPAR	HsaEX0070355	chr14:77896378-77896512	chr14	77896378	77896512	-	0	0	0	LOW_PSI
ENSG00000167397	VKORC1	HsaEX0070385	chr16:31104104-31104185	chr16	31104104	31104185	-	1.35	0.13	-1.22	LOW_PSI
ENSG00000196715	VKORC1L1	HsaEX0070386	chr7:65340809-65340956	chr7	65340809	65340956	+	0	0	0	LOW_PSI
ENSG00000145041	VPRBP	HsaEX0070407	chr3:51463361-51463550	chr3	51463361	51463550	-	0	0	0	LOW_PSI
ENSG00000197969	VPS13A	HsaEX0070426	chr9:79978030-79978109	chr9	79978030	79978109	+	0	0	0	LOW_PSI
ENSG00000132549	VPS13B	HsaEX0070452	chr8:100044049-100044218	chr8	100044049	100044218	+	0	0	0	LOW_PSI
ENSG00000132549	VPS13B	HsaEX0070455	chr8:100412315-100412363	chr8	100412315	100412363	+	0	0	0	LOW_PSI
ENSG00000132549	VPS13B	HsaEX0070456	chr8:100456348-100456489	chr8	100456348	100456489	+	0.125	0	-0.12	LOW_PSI
ENSG00000132549	VPS13B	HsaEX0070467	chr8:100868417-100868618	chr8	100868417	100868618	+	0	0	0	LOW_PSI
ENSG00000132549	VPS13B	HsaEX0070469	chr8:100146463-100146574	chr8	100146463	100146574	+	0	0	0	LOW_PSI
ENSG00000129003	VPS13C	HsaEX0070486	chr15:62324970-62325073	chr15	62324970	62325073	-	0	0	0	LOW_PSI
ENSG00000048707	VPS13D	HsaEX0070505	chr1:12301952-12302007	chr1	12301952	12302007	+	0	0	0	LOW_PSI
ENSG00000048707	VPS13D	HsaEX0070516	chr1:12510638-12510750	chr1	12510638	12510750	+	0	0	0	LOW_PSI
ENSG00000048707	VPS13D	HsaEX0070525	chr1:12462621-12462755	chr1	12462621	12462755	+	0	0	0	LOW_PSI
ENSG00000151502	VPS26B	HsaEX0070543	chr11:134108511-134108809	chr11	134108511	134108809	+	0	0	0	LOW_PSI
ENSG00000111237	VPS29	HsaEX0070551	chr12:110934652-110934807	chr12	110934652	110934807	-	0	0	0	LOW_PSI
ENSG00000136100	VPS36	HsaEX0070576	chr13:52991655-52991814	chr13	52991655	52991814	-	0	0	0	LOW_PSI
ENSG00000166887	VPS39	HsaEX0070597	chr15:42457008-42457087	chr15	42457008	42457087	-	0	0	0	LOW_PSI
ENSG00000166887	VPS39	HsaEX0070600	chr15:42453672-42453788	chr15	42453672	42453788	-	0	0	0	LOW_PSI
ENSG00000006715	VPS41	HsaEX0070612	chr7:38808780-38808916	chr7	38808780	38808916	-	0	0	0	LOW_PSI
ENSG00000136631	VPS45	HsaEX0070619	chr1:150057889-150058031	chr1	150057889	150058031	+	0	0	0	LOW_PSI
ENSG00000119541	VPS4B	HsaEX0070630	chr18:61059353-61059419	chr18	61059353	61059419	-	0	4.18	4.18	LOW_PSI
ENSG00000141252	VPS53	HsaEX0070645	chr17:598318-598465	chr17	598318	598465	-	0	0.655	0.66	LOW_PSI
ENSG00000141252	VPS53	HsaEX0070647	chr17:503185-503334	chr17	503185	503334	-	0	0	0	LOW_PSI
ENSG00000156931	VPS8	HsaEX0070674	chr3:184600137-184600221	chr3	184600137	184600221	+	0	0	0	LOW_PSI
ENSG00000100749	VRK1	HsaEX0070680	chr14:97298768-97298933	chr14	97298768	97298933	+	0	0	0	LOW_PSI
ENSG00000028116	VRK2	HsaEX0070688	chr2:58365717-58365863	chr2	58365717	58365863	+	0	0	0	LOW_PSI
ENSG00000105053	VRK3	HsaEX0070697	chr19:50498866-50499047	chr19	50498866	50499047	-	0	0	0	LOW_PSI
ENSG00000105053	VRK3	HsaEX0070698	chr19:50520326-50520423	chr19	50520326	50520423	-	0	0	0	LOW_PSI
ENSG00000110002	VWA5A	HsaEX0070773	chr11:124015674-124015831	chr11	124015674	124015831	+	0	0	0	LOW_PSI
ENSG00000095787	WAC	HsaEX0070813	chr10:28904392-28904502	chr10	28904392	28904502	+	0.25	0	-0.25	LOW_PSI
ENSG00000095787	WAC	HsaEX0070817	chr10:28900184-28900410	chr10	28900184	28900410	+	0.08	3.33	3.25	LOW_PSI
ENSG00000062650	WAPAL	HsaEX0070821	chr10:88249894-88249967	chr10	88249894	88249967	-	0	0	0	LOW_PSI
ENSG00000062650	WAPAL	HsaEX0070822	chr10:88248103-88248261	chr10	88248103	88248261	-	0	0	0	LOW_PSI
ENSG00000140105	WARS	HsaEX0070831	chr14:100840317-100840401	chr14	100840317	100840401	-	0	0	0	LOW_PSI
ENSG00000116874	WARS2	HsaEX0070835	chr1:119577550-119577612	chr1	119577550	119577612	-	0	0	0	LOW_PSI
ENSG00000158195	WASF2	HsaEX0070848	chr1:27793120-27793339	chr1	27793120	27793339	-	0	0	0	LOW_PSI
ENSG00000132970	WASF3	HsaEX0070849	chr13:27184656-27184783	chr13	27184656	27184783	+	0	0	0	LOW_PSI
ENSG00000132471	WBP2	HsaEX0070854	chr17:73848737-73848901	chr17	73848737	73848901	-	0	0	0	LOW_PSI
ENSG00000071462	WBSCR22	HsaEX0070879	chr7:73111796-73111846	chr7	73111796	73111846	+	0.775	0	-0.78	LOW_PSI
ENSG00000139668	WDFY2	HsaEX0070894	chr13:52165785-52165884	chr13	52165785	52165884	+	0	0	0	LOW_PSI
ENSG00000163625	WDFY3	HsaEX0070908	chr4:85613315-85613447	chr4	85613315	85613447	-	0	0	0	LOW_PSI
ENSG00000198554	WDHD1	HsaEX0070937	chr14:55428786-55428941	chr14	55428786	55428941	-	0	0	0	LOW_PSI
ENSG00000101940	WDR13	HsaEX0070954	chrX:48462912-48463074	chrX	48462912	48463074	+	0	0.405	0.41	LOW_PSI
ENSG00000157796	WDR19	HsaEX0070978	chr4:39209352-39209440	chr4	39209352	39209440	+	0	0	0	LOW_PSI
ENSG00000157796	WDR19	HsaEX0070987	chr4:39268975-39269160	chr4	39268975	39269160	+	0	0	0	LOW_PSI
ENSG00000157796	WDR19	HsaEX0070990	chr4:39282563-39282639	chr4	39282563	39282639	+	0	0	0	LOW_PSI
ENSG00000127580	WDR24	HsaEX0071004	chr16:737827-738093	chr16	737827	738093	-	0	0	0	LOW_PSI
ENSG00000162923	WDR26	HsaEX0071013	chr1:224584869-224585028	chr1	224584869	224585028	-	0	0	0	LOW_PSI
ENSG00000162923	WDR26	HsaEX0071017	chr1:224600955-224601037	chr1	224600955	224601037	-	0	0	0	LOW_PSI
ENSG00000136709	WDR33	HsaEX0071065	chr2:128512958-128513079	chr2	128512958	128513079	-	0	0	0	LOW_PSI
ENSG00000136709	WDR33	HsaEX0071067	chr2:128473373-128473481	chr2	128473373	128473481	-	0	0	0	LOW_PSI
ENSG00000047056	WDR37	HsaEX0071088	chr10:1141608-1141769	chr10	1141608	1141769	+	0	0	0	LOW_PSI
ENSG00000164253	WDR41	HsaEX0071110	chr5:76775906-76776014	chr5	76775906	76776014	-	0	0	0	LOW_PSI
ENSG00000131725	WDR44	HsaEX0071128	chrX:117531588-117531634	chrX	117531588	117531634	+	0	0	0	LOW_PSI
ENSG00000196998	WDR45	HsaEX0071147	chrX:48933850-48933934	chrX	48933850	48933934	-	0	0.15	0.15	LOW_PSI
ENSG00000141580	WDR45L	HsaEX0071148	chr17:80584810-80584884	chr17	80584810	80584884	-	0	0	0	LOW_PSI
ENSG00000141580	WDR45L	HsaEX0071151	chr17:80583463-80583638	chr17	80583463	80583638	-	0	0	0	LOW_PSI
ENSG00000227057	WDR46	HsaEX0071153	chr6:33252062-33252167	chr6	33252062	33252167	-	0	0	0	LOW_PSI
ENSG00000114742	WDR48	HsaEX0071161	chr3:39118295-39118411	chr3	39118295	39118411	+	0	0	0	LOW_PSI
ENSG00000196363	WDR5	HsaEX0071175	chr9:137021953-137021993	chr9	137021953	137021993	+	0	0.13	0.13	LOW_PSI
ENSG00000103091	WDR59	HsaEX0071212	chr16:75016316-75016447	chr16	75016316	75016447	-	0	0	0	LOW_PSI
ENSG00000103091	WDR59	HsaEX0071214	chr16:74981444-74981497	chr16	74981444	74981497	-	0	0	0	LOW_PSI
ENSG00000103091	WDR59	HsaEX0071215	chr16:74973767-74973855	chr16	74973767	74973855	-	0	0	0	LOW_PSI
ENSG00000103091	WDR59	HsaEX0071216	chr16:74964666-74964763	chr16	74964666	74964763	-	0	0	0	LOW_PSI
ENSG00000103091	WDR59	HsaEX0071219	chr16:74954626-74954664	chr16	74954626	74954664	-	0	0	0	LOW_PSI
ENSG00000103091	WDR59	HsaEX0071222	chr16:74921891-74921988	chr16	74921891	74921988	-	0	0	0	LOW_PSI
ENSG00000103091	WDR59	HsaEX0071224	chr16:74995082-74995171	chr16	74995082	74995171	-	0	0	0	LOW_PSI
ENSG00000103091	WDR59	HsaEX0071225	chr16:74991093-74991322	chr16	74991093	74991322	-	0	0	0	LOW_PSI
ENSG00000103091	WDR59	HsaEX0071228	chr16:74993248-74993490	chr16	74993248	74993490	-	0	0	0	LOW_PSI
ENSG00000126870	WDR60	HsaEX0071241	chr7:158650251-158650355	chr7	158650251	158650355	+	0.525	0	-0.53	LOW_PSI
ENSG00000126870	WDR60	HsaEX0071246	chr7:158684736-158684836	chr7	158684736	158684836	+	2.89	0	-2.89	LOW_PSI
ENSG00000126870	WDR60	HsaEX0071251	chr7:158734215-158734423	chr7	158734215	158734423	+	0	0	0	LOW_PSI
ENSG00000140395	WDR61	HsaEX0071258	chr15:78577922-78578066	chr15	78577922	78578066	-	0.17	0.31	0.14	LOW_PSI
ENSG00000156787	WDR67	HsaEX0071309	chr8:124148736-124148926	chr8	124148736	124148926	+	0	0	0	LOW_PSI
ENSG00000156787	WDR67	HsaEX0071312	chr8:124092799-124092919	chr8	124092799	124092919	+	0	0	0	LOW_PSI
ENSG00000123977	WDR69	HsaEX0071326	chr2:228776970-228777185	chr2	228776970	228777185	+	0	0	0	LOW_PSI
ENSG00000091157	WDR7	HsaEX0071329	chr18:54445671-54445719	chr18	54445671	54445719	+	0	0	0	LOW_PSI
ENSG00000091157	WDR7	HsaEX0071333	chr18:54353397-54353532	chr18	54353397	54353532	+	1.105	3.99	2.89	LOW_PSI
ENSG00000082068	WDR70	HsaEX0071338	chr5:37487773-37487870	chr5	37487773	37487870	+	0	0	0	LOW_PSI
ENSG00000082068	WDR70	HsaEX0071346	chr5:37688012-37688109	chr5	37688012	37688109	+	0	0	0	LOW_PSI
ENSG00000177082	WDR73	HsaEX0071351	chr15:85189921-85190254	chr15	85189921	85190254	-	0	0	0	LOW_PSI
ENSG00000115368	WDR75	HsaEX0071357	chr2:190336267-190336311	chr2	190336267	190336311	+	0	0	0	LOW_PSI
ENSG00000092470	WDR76	HsaEX0071363	chr15:44149705-44149836	chr15	44149705	44149836	+	0	0	0	LOW_PSI
ENSG00000092470	WDR76	HsaEX0071365	chr15:44124132-44124298	chr15	44124132	44124298	+	1.975	0.76	-1.22	LOW_PSI
ENSG00000140006	WDR89	HsaEX0071408	chr14:64088414-64088447	chr14	64088414	64088447	-	0	0	0	LOW_PSI
ENSG00000142784	WDTC1	HsaEX0071451	chr1:27628430-27628570	chr1	27628430	27628570	+	0	0	0	LOW_PSI
ENSG00000101443	WFDC2	HsaEX0071468	chr20:44108282-44108409	chr20	44108282	44108409	+	0	0	0	LOW_PSI
ENSG00000109685	WHSC1	HsaEX0071481	chr4:1975755-1975935	chr4	1975755	1975935	+	0	0	0	LOW_PSI
ENSG00000109685	WHSC1	HsaEX0071484	chr4:1956264-1956412	chr4	1956264	1956412	+	0	0	0	LOW_PSI
ENSG00000147548	WHSC1L1	HsaEX0071498	chr8:38221391-38221418	chr8	38221391	38221418	-	0	0	0	LOW_PSI
ENSG00000070540	WIPI1	HsaEX0071526	chr17:66452506-66452625	chr17	66452506	66452625	-	0	0	0	LOW_PSI
ENSG00000070540	WIPI1	HsaEX0071530	chr17:66444446-66444623	chr17	66444446	66444623	-	0	0	0	LOW_PSI
ENSG00000157954	WIPI2	HsaEX0071533	chr7:5256380-5256494	chr7	5256380	5256494	+	2.03	2.32	0.29	LOW_PSI
ENSG00000157954	WIPI2	HsaEX0071535	chr7:5252741-5253037	chr7	5252741	5253037	+	0	0	0	LOW_PSI
ENSG00000060237	WNK1	HsaEX0071555	chr12:977032-978270	chr12	977032	978270	+	1.47	0	-1.47	LOW_PSI
ENSG00000165392	WRN	HsaEX0071610	chr8:30997557-30997685	chr8	30997557	30997685	+	0	0	0	LOW_PSI
ENSG00000109046	WSB1	HsaEX0071627	chr17:25624213-25624334	chr17	25624213	25624334	+	0	0	0	LOW_PSI
ENSG00000109046	WSB1	HsaEX0071630	chr17:25638850-25638953	chr17	25638850	25638953	+	0	0	0	LOW_PSI
ENSG00000146457	WTAP	HsaEX0071652	chr6:160153429-160153463	chr6	160153429	160153463	+	0	0	0	LOW_PSI
ENSG00000142279	WTIP	HsaEX0071657	chr19:34990789-34990883	chr19	34990789	34990883	+	0	0	0	LOW_PSI
ENSG00000113645	WWC1	HsaEX0071663	chr5:167881609-167881702	chr5	167881609	167881702	+	1.795	2.585	0.79	LOW_PSI
ENSG00000047644	WWC3	HsaEX0071674	chrX:10095116-10095178	chrX	10095116	10095178	+	0	0	0	LOW_PSI
ENSG00000136936	XPA	HsaEX0071738	chr9:100458380-100458473	chr9	100458380	100458473	-	0	0	0	LOW_PSI
ENSG00000154767	XPC	HsaEX0071748	chr3:14214226-14214240	chr3	14214226	14214240	-	0	0	0	LOW_PSI
ENSG00000108039	XPNPEP1	HsaEX0071754	chr10:111627287-111627344	chr10	111627287	111627344	-	0	0	0	LOW_PSI
ENSG00000108039	XPNPEP1	HsaEX0071758	chr10:111653774-111653868	chr10	111653774	111653868	-	0	0	0	LOW_PSI
ENSG00000196236	XPNPEP3	HsaEX0071771	chr22:41279156-41279230	chr22	41279156	41279230	+	0	0	0	LOW_PSI
ENSG00000082898	XPO1	HsaEX0071778	chr2:61752627-61752830	chr2	61752627	61752830	-	0	0.195	0.2	LOW_PSI
ENSG00000124571	XPO5	HsaEX0071806	chr6:43494567-43494691	chr6	43494567	43494691	-	0	0	0	LOW_PSI
ENSG00000124571	XPO5	HsaEX0071809	chr6:43515053-43515190	chr6	43515053	43515190	-	0	0	0	LOW_PSI
ENSG00000169180	XPO6	HsaEX0071816	chr16:28217527-28217694	chr16	28217527	28217694	-	1.12	0	-1.12	LOW_PSI
ENSG00000169180	XPO6	HsaEX0071818	chr16:28178985-28179097	chr16	28178985	28179097	-	0	0	0	LOW_PSI
ENSG00000169180	XPO6	HsaEX0071819	chr16:28169205-28169399	chr16	28169205	28169399	-	0	0	0	LOW_PSI
ENSG00000169180	XPO6	HsaEX0071821	chr16:28167023-28167092	chr16	28167023	28167092	-	0	0	0	LOW_PSI
ENSG00000130227	XPO7	HsaEX0071830	chr8:21846234-21846344	chr8	21846234	21846344	+	0	0	0	LOW_PSI
ENSG00000130227	XPO7	HsaEX0071831	chr8:21850343-21850382	chr8	21850343	21850382	+	0	0	0	LOW_PSI
ENSG00000143324	XPR1	HsaEX0071835	chr1:180605210-180605259	chr1	180605210	180605259	+	0	7.46	7.46	LOW_PSI
ENSG00000143324	XPR1	HsaEX0071838	chr1:180743215-180743311	chr1	180743215	180743311	+	0	0	0	LOW_PSI
ENSG00000196584	XRCC2	HsaEX0071848	chr7:152366204-152366463	chr7	152366204	152366463	-	0	0	0	LOW_PSI
ENSG00000114127	XRN1	HsaEX0071861	chr3:142136964-142137016	chr3	142136964	142137016	-	0	0	0	LOW_PSI
ENSG00000114127	XRN1	HsaEX0071868	chr3:142051002-142051094	chr3	142051002	142051094	-	0	0	0	LOW_PSI
ENSG00000139131	YARS2	HsaEX0071946	chr12:32905787-32906054	chr12	32905787	32906054	-	0.02	0	-0.02	LOW_PSI
ENSG00000163872	YEATS2	HsaEX0071953	chr3:183461155-183461229	chr3	183461155	183461229	+	0	0	0	LOW_PSI
ENSG00000163872	YEATS2	HsaEX0071954	chr3:183433934-183434026	chr3	183433934	183434026	+	0	4.63	4.63	LOW_PSI
ENSG00000163872	YEATS2	HsaEX0071958	chr3:183525211-183525352	chr3	183525211	183525352	+	0	0	0	LOW_PSI
ENSG00000058799	YIPF1	HsaEX0071982	chr1:54325213-54325331	chr1	54325213	54325331	-	0	0	0	LOW_PSI
ENSG00000058799	YIPF1	HsaEX0071987	chr1:54348616-54348704	chr1	54348616	54348704	-	0	0	0	LOW_PSI
ENSG00000181704	YIPF6	HsaEX0071997	chrX:67727980-67728085	chrX	67727980	67728085	+	0	0	0	LOW_PSI
ENSG00000181704	YIPF6	HsaEX0071998	chrX:67730521-67730618	chrX	67730521	67730618	+	0	0	0	LOW_PSI
ENSG00000106636	YKT6	HsaEX0072006	chr7:44245182-44245230	chr7	44245182	44245230	+	0	0	0	LOW_PSI
ENSG00000136758	YME1L1	HsaEX0072016	chr10:27415246-27415336	chr10	27415246	27415336	-	0	0	0	LOW_PSI
ENSG00000083896	YTHDC1	HsaEX0072030	chr4:69202166-69202258	chr4	69202166	69202258	-	0	0	0	LOW_PSI
ENSG00000198492	YTHDF2	HsaEX0072048	chr1:29066815-29066910	chr1	29066815	29066910	+	0	0.23	0.23	LOW_PSI
ENSG00000185728	YTHDF3	HsaEX0072050	chr8:64086210-64086240	chr8	64086210	64086240	+	0	0	0	LOW_PSI
ENSG00000108953	YWHAE	HsaEX0072055	chr17:1282116-1282236	chr17	1282116	1282236	-	0	0	0	LOW_PSI
ENSG00000163374	YY1AP1	HsaEX0072061	chr1:155648949-155649104	chr1	155648949	155649104	-	0	0	0	LOW_PSI
ENSG00000066422	ZBTB11	HsaEX0072085	chr3:101384879-101384961	chr3	101384879	101384961	-	0	0.43	0.43	LOW_PSI
ENSG00000184677	ZBTB40	HsaEX0072154	chr1:22828370-22828464	chr1	22828370	22828464	+	0	0	0	LOW_PSI
ENSG00000177888	ZBTB41	HsaEX0072164	chr1:197141578-197141617	chr1	197141578	197141617	-	0	0	0	LOW_PSI
ENSG00000169155	ZBTB43	HsaEX0072167	chr9:129572298-129572425	chr9	129572298	129572425	+	0	0	0	LOW_PSI
ENSG00000123200	ZC3H13	HsaEX0072229	chr13:46613032-46613079	chr13	46613032	46613079	-	0	0	0	LOW_PSI
ENSG00000100722	ZC3H14	HsaEX0072233	chr14:89039955-89040102	chr14	89039955	89040102	+	0	0	0	LOW_PSI
ENSG00000100722	ZC3H14	HsaEX0072235	chr14:89040635-89040690	chr14	89040635	89040690	+	0	0	0	LOW_PSI
ENSG00000065548	ZC3H15	HsaEX0072242	chr2:187353889-187353972	chr2	187353889	187353972	+	0.08	1.38	1.3	LOW_PSI
ENSG00000065548	ZC3H15	HsaEX0072243	chr2:187364346-187364389	chr2	187364346	187364389	+	0	0.73	0.73	LOW_PSI
ENSG00000014164	ZC3H3	HsaEX0072256	chr8:144623001-144623098	chr8	144623001	144623098	-	0	0	0	LOW_PSI
ENSG00000144161	ZC3H8	HsaEX0072284	chr2:112997945-112998069	chr2	112997945	112998069	-	0	0	0	LOW_PSI
ENSG00000091732	ZC3HC1	HsaEX0072300	chr7:129690283-129690328	chr7	129690283	129690328	-	0	0	0	LOW_PSI
ENSG00000091732	ZC3HC1	HsaEX0072302	chr7:129683227-129683271	chr7	129683227	129683271	-	0	0	0	LOW_PSI
ENSG00000155329	ZCCHC10	HsaEX0072306	chr5:132347031-132347147	chr5	132347031	132347147	-	0	0	0	LOW_PSI
ENSG00000134744	ZCCHC11	HsaEX0072309	chr1:52957868-52957947	chr1	52957868	52957947	-	0	0	0	LOW_PSI
ENSG00000134744	ZCCHC11	HsaEX0072315	chr1:52925758-52925841	chr1	52925758	52925841	-	0	0	0	LOW_PSI
ENSG00000121766	ZCCHC17	HsaEX0072340	chr1:31836695-31836787	chr1	31836695	31836787	+	0.345	0.59	0.24	LOW_PSI
ENSG00000168228	ZCCHC4	HsaEX0072361	chr4:25354753-25354797	chr4	25354753	25354797	+	0	0	0	LOW_PSI
ENSG00000083223	ZCCHC6	HsaEX0072365	chr9:88922064-88922161	chr9	88922064	88922161	-	0	0	0	LOW_PSI
ENSG00000033030	ZCCHC8	HsaEX0072391	chr12:122975482-122975600	chr12	122975482	122975600	-	0	0	0	LOW_PSI
ENSG00000204186	ZDBF2	HsaEX0072418	chr2:207160113-207160253	chr2	207160113	207160253	+	0	0	0	LOW_PSI
ENSG00000186908	ZDHHC17	HsaEX0072472	chr12:77221671-77221759	chr12	77221671	77221759	+	0	0	0	LOW_PSI
ENSG00000186908	ZDHHC17	HsaEX0072484	chr12:77175405-77175463	chr12	77175405	77175463	+	0	0	0	LOW_PSI
ENSG00000204160	ZDHHC18	HsaEX0072486	chr1:27174198-27174315	chr1	27174198	27174315	+	0	0	0	LOW_PSI
ENSG00000204160	ZDHHC18	HsaEX0072488	chr1:27179953-27180057	chr1	27179953	27180057	+	0	0	0	LOW_PSI
ENSG00000104219	ZDHHC2	HsaEX0072494	chr8:17047389-17047423	chr8	17047389	17047423	+	0	0	0	LOW_PSI
ENSG00000136247	ZDHHC4	HsaEX0072533	chr7:6628027-6628130	chr7	6628027	6628130	+	0	0	0	LOW_PSI
ENSG00000153786	ZDHHC7	HsaEX0072546	chr16:85022150-85022260	chr16	85022150	85022260	-	0	0	0	LOW_PSI
ENSG00000153786	ZDHHC7	HsaEX0072547	chr16:85018419-85018600	chr16	85018419	85018600	-	0	0	0	LOW_PSI
ENSG00000156639	ZFAND3	HsaEX0072588	chr6:37846623-37846704	chr6	37846623	37846704	+	0	0	0	LOW_PSI
ENSG00000156639	ZFAND3	HsaEX0072590	chr6:37971467-37971559	chr6	37971467	37971559	+	0	0	0	LOW_PSI
ENSG00000107372	ZFAND5	HsaEX0072594	chr9:74976162-74976394	chr9	74976162	74976394	-	1.065	1.88	0.81	LOW_PSI
ENSG00000066827	ZFAT	HsaEX0072601	chr8:135514072-135514210	chr8	135514072	135514210	-	0	0	0	LOW_PSI
ENSG00000186660	ZFP91	HsaEX0072680	chr11:58372234-58372326	chr11	58372234	58372326	+	0	0	0	LOW_PSI
ENSG00000186660	ZFP91	HsaEX0072682	chr11:58383492-58383603	chr11	58383492	58383603	+	0	0	0	LOW_PSI
ENSG00000056097	ZFR	HsaEX0072695	chr5:32421736-32421759	chr5	32421736	32421759	-	0	0	0	LOW_PSI
ENSG00000056097	ZFR	HsaEX0072697	chr5:32389488-32389716	chr5	32389488	32389716	-	0	0	0	LOW_PSI
ENSG00000166140	ZFYVE19	HsaEX0072734	chr15:41102586-41102669	chr15	41102586	41102669	+	0	1.54	1.54	LOW_PSI
ENSG00000131381	ZFYVE20	HsaEX0072742	chr3:15116797-15116924	chr3	15116797	15116924	-	0	0	0	LOW_PSI
ENSG00000131381	ZFYVE20	HsaEX0072743	chr3:15135789-15136013	chr3	15135789	15136013	-	0	0	0	LOW_PSI
ENSG00000131381	ZFYVE20	HsaEX0072745	chr3:15116554-15116623	chr3	15116554	15116623	-	0	0	0	LOW_PSI
ENSG00000100711	ZFYVE21	HsaEX0072748	chr14:104192156-104192265	chr14	104192156	104192265	+	0	0	0	LOW_PSI
ENSG00000157077	ZFYVE9	HsaEX0072791	chr1:52683108-52683167	chr1	52683108	52683167	+	0	0	0	LOW_PSI
ENSG00000197114	ZGPAT	HsaEX0072795	chr20:62348723-62348858	chr20	62348723	62348858	+	0	0	0	LOW_PSI
ENSG00000165156	ZHX1	HsaEX0072797	chr8:124269273-124269457	chr8	124269273	124269457	-	4.27	0	-4.27	LOW_PSI
ENSG00000174306	ZHX3	HsaEX0072805	chr20:39883228-39883275	chr20	39883228	39883275	-	0	0	0	LOW_PSI
ENSG00000084073	ZMPSTE24	HsaEX0072867	chr1:40725022-40725204	chr1	40725022	40725204	+	0	0	0	LOW_PSI
ENSG00000084073	ZMPSTE24	HsaEX0072869	chr1:40728506-40728655	chr1	40728506	40728655	+	0	0	0	LOW_PSI
ENSG00000121741	ZMYM2	HsaEX0072885	chr13:20633870-20633944	chr13	20633870	20633944	+	0	0	0	LOW_PSI
ENSG00000121741	ZMYM2	HsaEX0072887	chr13:20645951-20646063	chr13	20645951	20646063	+	0	0	0	LOW_PSI
ENSG00000121741	ZMYM2	HsaEX0072889	chr13:20602125-20602204	chr13	20602125	20602204	+	0	0	0	LOW_PSI
ENSG00000121741	ZMYM2	HsaEX0072892	chr13:20639174-20639221	chr13	20639174	20639221	+	0	4.35	4.35	LOW_PSI
ENSG00000146463	ZMYM4	HsaEX0072908	chr1:35862653-35862724	chr1	35862653	35862724	+	0	0	0	LOW_PSI
ENSG00000163867	ZMYM6	HsaEX0072930	chr1:35470441-35470631	chr1	35470441	35470631	-	0	0	0	LOW_PSI
ENSG00000163867	ZMYM6	HsaEX0072933	chr1:35485862-35485880	chr1	35485862	35485880	-	0	0	0	LOW_PSI
ENSG00000165724	ZMYND19	HsaEX0072960	chr9:140481879-140482013	chr9	140481879	140482013	-	0	0	0	LOW_PSI
ENSG00000101040	ZMYND8	HsaEX0072967	chr20:45853308-45853407	chr20	45853308	45853407	-	0	0.27	0.27	LOW_PSI
ENSG00000181896	ZNF101	HsaEX0072997	chr19:19787282-19787324	chr19	19787282	19787324	+	0	0	0	LOW_PSI
ENSG00000172262	ZNF131	HsaEX0073024	chr5:43168032-43168131	chr5	43168032	43168131	+	0	0	0	LOW_PSI
ENSG00000196646	ZNF136	HsaEX0073038	chr19:12274575-12274631	chr19	12274575	12274631	+	0	0	0	LOW_PSI
ENSG00000167635	ZNF146	HsaEX0073074	chr19:36711799-36711897	chr19	36711799	36711897	+	0	0	0	LOW_PSI
ENSG00000167384	ZNF180	HsaEX0073115	chr19:45000609-45000726	chr19	45000609	45000726	-	0	0	0	LOW_PSI
ENSG00000136870	ZNF189	HsaEX0073138	chr9:104169713-104169814	chr9	104169694	104169814	+	0	0	0	LOW_PSI
ENSG00000157429	ZNF19	HsaEX0073139	chr16:71512338-71512410	chr16	71512338	71512410	-	0	0	0	LOW_PSI
ENSG00000005801	ZNF195	HsaEX0073153	chr11:3390022-3390085	chr11	3390022	3390085	-	0	0	0	LOW_PSI
ENSG00000167380	ZNF226	HsaEX0073203	chr19:44670858-44671035	chr19	44670858	44671035	+	0	0	0	LOW_PSI
ENSG00000167377	ZNF23	HsaEX0073211	chr16:71490237-71490417	chr16	71490237	71490417	-	0	0	0	LOW_PSI
ENSG00000130856	ZNF236	HsaEX0073222	chr18:74636148-74636378	chr18	74636148	74636378	+	0	0	0	LOW_PSI
ENSG00000130856	ZNF236	HsaEX0073224	chr18:74661640-74661757	chr18	74661640	74661757	+	0	0	0	LOW_PSI
ENSG00000196793	ZNF239	HsaEX0073235	chr10:44058705-44058760	chr10	44058705	44058760	-	0	0	0	LOW_PSI
ENSG00000196922	ZNF252	HsaEX0073260	chr8:146216552-146216713	chr8	146216552	146216713	-	0	0	0	LOW_PSI
ENSG00000171606	ZNF274	HsaEX0073304	chr19:58698818-58698915	chr19	58698818	58698915	+	0	0	0	LOW_PSI
ENSG00000158805	ZNF276	HsaEX0073312	chr16:89802488-89802596	chr16	89802488	89802596	+	0	0	0	LOW_PSI
ENSG00000137871	ZNF280D	HsaEX0073332	chr15:57021952-57021980	chr15	57021952	57021980	-	0	0	0	LOW_PSI
ENSG00000173276	ZNF295	HsaEX0073373	chr21:43430035-43430230	chr21	43430035	43430230	-	0	0	0	LOW_PSI
ENSG00000166526	ZNF3	HsaEX0073380	chr7:99673901-99674180	chr7	99673901	99674180	-	0	0	0	LOW_PSI
ENSG00000109445	ZNF330	HsaEX0073429	chr4:142149554-142149678	chr4	142149554	142149678	+	0	0	0	LOW_PSI
ENSG00000088876	ZNF343	HsaEX0073483	chr20:2476061-2476170	chr20	2476061	2476170	-	0	0	0	LOW_PSI
ENSG00000113761	ZNF346	HsaEX0073491	chr5:176450708-176450775	chr5	176450708	176450775	+	0	0	0	LOW_PSI
ENSG00000113761	ZNF346	HsaEX0073493	chr5:176469392-176469465	chr5	176469392	176469465	+	0	0	0	LOW_PSI
ENSG00000113761	ZNF346	HsaEX0073498	chr5:176489764-176489789	chr5	176489764	176489789	+	0	0	0	LOW_PSI
ENSG00000188283	ZNF383	HsaEX0073539	chr19:37710178-37710392	chr19	37710178	37710392	+	0	0	0	LOW_PSI
ENSG00000126746	ZNF384	HsaEX0073543	chr12:6785953-6786017	chr12	6785953	6786017	-	0	0	0	LOW_PSI
ENSG00000126746	ZNF384	HsaEX0073545	chr12:6794364-6794481	chr12	6794364	6794481	-	0	0	0	LOW_PSI
ENSG00000126746	ZNF384	HsaEX0073546	chr12:6777760-6777846	chr12	6777760	6777846	-	0	0	0	LOW_PSI
ENSG00000175213	ZNF408	HsaEX0073595	chr11:46723668-46723739	chr11	46723668	46723739	+	0	0	0	LOW_PSI
ENSG00000119725	ZNF410	HsaEX0073600	chr14:74376947-74377120	chr14	74376947	74377120	+	0	0.03	0.03	LOW_PSI
ENSG00000119725	ZNF410	HsaEX0073602	chr14:74393810-74393931	chr14	74393810	74393931	+	1.03	0	-1.03	LOW_PSI
ENSG00000119725	ZNF410	HsaEX0073603	chr14:74391405-74391522	chr14	74391405	74391522	+	0	0	0	LOW_PSI
ENSG00000119725	ZNF410	HsaEX0073606	chr14:74361062-74361112	chr14	74361062	74361112	+	0	0	0	LOW_PSI
ENSG00000131116	ZNF428	HsaEX0073637	chr19:44116141-44116292	chr19	44116141	44116292	-	0	0	0	LOW_PSI
ENSG00000198521	ZNF43	HsaEX0073645	chr19:22022611-22022807	chr19	22022611	22022807	-	0	0	0	LOW_PSI
ENSG00000198521	ZNF43	HsaEX0073647	chr19:22032716-22032780	chr19	22032716	22032780	-	0	0	0	LOW_PSI
ENSG00000196812	ZNF435	HsaEX0073679	chr6:28095094-28095132	chr6	28095094	28095132	+	0	0	0	LOW_PSI
ENSG00000173275	ZNF449	HsaEX0073712	chrX:134482002-134482107	chrX	134482002	134482107	+	0	0	0	LOW_PSI
ENSG00000124459	ZNF45	HsaEX0073717	chr19:44427451-44427501	chr19	44427451	44427501	-	0	0	0	LOW_PSI
ENSG00000112200	ZNF451	HsaEX0073725	chr6:56998509-56998615	chr6	56998509	56998615	+	0	0	0	LOW_PSI
ENSG00000112200	ZNF451	HsaEX0073733	chr6:57015795-57015944	chr6	57015795	57015944	+	0	0	0	LOW_PSI
ENSG00000112200	ZNF451	HsaEX0073736	chr6:57023318-57023472	chr6	57023318	57023472	+	0	0	0	LOW_PSI
ENSG00000197808	ZNF461	HsaEX0073742	chr19:37148555-37148652	chr19	37148555	37148652	-	0	0	0	LOW_PSI
ENSG00000148143	ZNF462	HsaEX0073745	chr9:109695456-109695510	chr9	109695456	109695510	+	0	0	0	LOW_PSI
ENSG00000148143	ZNF462	HsaEX0073748	chr9:109693126-109693318	chr9	109693126	109693318	+	0	0	0	LOW_PSI
ENSG00000162714	ZNF496	HsaEX0073791	chr1:247473381-247473537	chr1	247473381	247473537	-	0	0	0	LOW_PSI
ENSG00000243943	ZNF512	HsaEX0073820	chr2:27807119-27807177	chr2	27807119	27807177	+	0	0	0	LOW_PSI
ENSG00000074657	ZNF532	HsaEX0073879	chr18:56584106-56584257	chr18	56584106	56584257	+	0	0	0	LOW_PSI
ENSG00000171827	ZNF570	HsaEX0073970	chr19:37965407-37965504	chr19	37965407	37965504	+	0	0	0	LOW_PSI
ENSG00000157657	ZNF618	HsaEX0074053	chr9:116746830-116746953	chr9	116746830	116746953	+	0	0	0	LOW_PSI
ENSG00000157657	ZNF618	HsaEX0074055	chr9:116795371-116795458	chr9	116795371	116795458	+	0.42	0	-0.42	LOW_PSI
ENSG00000172888	ZNF621	HsaEX0074074	chr3:40569869-40570030	chr3	40569869	40570030	+	0	0	0	LOW_PSI
ENSG00000075292	ZNF638	HsaEX0074090	chr2:71608606-71608676	chr2	71608606	71608676	+	0	0	0	LOW_PSI
ENSG00000075292	ZNF638	HsaEX0074092	chr2:71628341-71628393	chr2	71628341	71628393	+	0	0	0	LOW_PSI
ENSG00000075292	ZNF638	HsaEX0074099	chr2:71588163-71588234	chr2	71588163	71588234	+	2.035	2.94	0.9	LOW_PSI
ENSG00000122482	ZNF644	HsaEX0074121	chr1:91438710-91438770	chr1	91438710	91438770	-	0	0	0	LOW_PSI
ENSG00000179195	ZNF664	HsaEX0074144	chr12:124473856-124473989	chr12	124473856	124473989	+	0	0	0	LOW_PSI
ENSG00000179195	ZNF664	HsaEX0074148	chr12:124494458-124494612	chr12	124494458	124494612	+	0	0	0	LOW_PSI
ENSG00000147121	ZNF673	HsaEX0074161	chrX:46311001-46311049	chrX	46311001	46311049	+	0	0	0	LOW_PSI
ENSG00000197124	ZNF682	HsaEX0074183	chr19:20125984-20126075	chr19	20125984	20126075	-	0	0	0	LOW_PSI
ENSG00000143373	ZNF687	HsaEX0074189	chr1:151257331-151257577	chr1	151257331	151257577	+	0	0	0	LOW_PSI
ENSG00000156853	ZNF689	HsaEX0074196	chr16:30617154-30617269	chr16	30617154	30617269	-	0	0	0	LOW_PSI
ENSG00000147789	ZNF7	HsaEX0074216	chr8:146057255-146057384	chr8	146057255	146057384	+	0	0	0	LOW_PSI
ENSG00000147789	ZNF7	HsaEX0074217	chr8:146053393-146053438	chr8	146053393	146053438	+	0	0	0	LOW_PSI
ENSG00000181135	ZNF707	HsaEX0074232	chr8:144769087-144769184	chr8	144769087	144769184	+	0	0	0	LOW_PSI
ENSG00000196214	ZNF766	HsaEX0074317	chr19:52780407-52780794	chr19	52780407	52780794	+	0	0	0	LOW_PSI
ENSG00000196214	ZNF766	HsaEX0074320	chr19:52791295-52791368	chr19	52791295	52791368	+	0	0	0	LOW_PSI
ENSG00000152439	ZNF773	HsaEX0074330	chr19:58017437-58017646	chr19	58017437	58017646	+	0	0	0	LOW_PSI
ENSG00000048405	ZNF800	HsaEX0074386	chr7:127025580-127025625	chr7	127025580	127025625	-	0	0	0	LOW_PSI
ENSG00000102984	ZNF821	HsaEX0074406	chr16:71899943-71900030	chr16	71899943	71900030	-	0	0	0	LOW_PSI
ENSG00000022976	ZNF839	HsaEX0074445	chr14:102802972-102803056	chr14	102802972	102803056	+	0	0	0	LOW_PSI
ENSG00000198040	ZNF84	HsaEX0074446	chr12:133616484-133616572	chr12	133616484	133616572	+	0	0	0	LOW_PSI
ENSG00000198040	ZNF84	HsaEX0074447	chr12:133628245-133628294	chr12	133628245	133628294	+	0	0	0	LOW_PSI
ENSG00000108278	ZNHIT3	HsaEX0074494	chr17:34845497-34845573	chr17	34845497	34845573	+	0	0.15	0.15	LOW_PSI
ENSG00000186187	ZNRF1	HsaEX0074504	chr16:75129496-75129648	chr16	75129496	75129648	+	0	0	0	LOW_PSI
ENSG00000019995	ZRANB1	HsaEX0074521	chr10:126669794-126669897	chr10	126669794	126669897	+	0	1.87	1.87	LOW_PSI
ENSG00000169249	ZRSR2	HsaEX0074543	chrX:15818332-15818452	chrX	15818332	15818452	+	0	0.6	0.6	LOW_PSI
ENSG00000166529	ZSCAN21	HsaEX0074567	chr7:99655767-99655921	chr7	99655767	99655921	+	0	0	0	LOW_PSI
ENSG00000214941	ZSWIM7	HsaEX0074608	chr17:15900369-15900462	chr17	15900369	15900462	-	0	0	0	LOW_PSI
ENSG00000214941	ZSWIM7	HsaEX0074610	chr17:15894179-15894418	chr17	15894179	15894418	-	0	0	0	LOW_PSI
ENSG00000214941	ZSWIM7	HsaEX0074614	chr17:15883557-15883705	chr17	15883557	15883705	-	0.05	0	-0.05	LOW_PSI
ENSG00000162378	ZYG11B	HsaEX0074661	chr1:53271143-53271196	chr1	53271143	53271196	+	0	0	0	LOW_PSI
ENSG00000162378	ZYG11B	HsaEX0074662	chr1:53273509-53273597	chr1	53273509	53273597	+	0	0	0	LOW_PSI
ENSG00000159840	ZYX	HsaEX0074669	chr7:143081183-143081338	chr7	143081183	143081338	+	0	0.15	0.15	LOW_PSI
ENSG00000074755	ZZEF1	HsaEX0074679	chr17:3939176-3939366	chr17	3939176	3939366	-	0	0	0	LOW_PSI
ENSG00000036549	ZZZ3	HsaEX0074695	chr1:78111438-78111652	chr1	78111438	78111652	-	0	0	0	LOW_PSI
ENSG00000036549	ZZZ3	HsaEX0074697	chr1:78042332-78042440	chr1	78042332	78042440	-	0	0	0	LOW_PSI
ENSG00000094914	AAAS	HsaEX0000111	chr12:53701629-53701700	chr12	53701629	53701713	-	100	25.77	-74.23	P_Dw
ENSG00000108825	AARSD1	HsaEX0000169	chr17:41108221-41108337	chr17	41108221	41108337	-	100	52.55	-47.45	P_Dw
ENSG00000114770	ABCC5	HsaEX0000475	chr3:183700239-183700412	chr3	183700239	183700412	-	100	83.19	-16.81	P_Dw
ENSG00000180385	AC034193.5	HsaEX0001238	chr3:10040460-10040583	chr3	10040460	10040583	+	46.82	0	-46.82	P_Dw
ENSG00000173517	AC107883.1	HsaEX0001547	chr15:77577300-77577397	chr15	77577300	77577420	-	92.435	74.32	-18.12	P_Dw
ENSG00000189011	AC138783.12	HsaEX0001641	chr7:74707614-74707702	chr7	74707614	74707702	-	97.92	67.87	-30.05	P_Dw
ENSG00000078124	ACER3	HsaEX0001920	chr11:76726060-76726161	chr11	76726060	76726161	+	100	32.58	-67.42	P_Dw
ENSG00000068366	ACSL4	HsaEX0002076	chrX:108939373-108939425	chrX	108939373	108939425	-	100	51.02	-48.98	P_Dw
ENSG00000075089	ACTR6	HsaEX0002187	chr12:100601441-100601564	chr12	100601441	100601564	+	100	78.95	-21.05	P_Dw
ENSG00000006831	ADIPOR2	HsaEX0002824	chr12:1889617-1889803	chr12	1889617	1889803	+	100	75.76	-24.24	P_Dw
ENSG00000006831	ADIPOR2	HsaEX0002825	chr12:1890055-1890242	chr12	1890055	1890242	+	100	70.15	-29.85	P_Dw
ENSG00000168710	AHCYL1	HsaEX0003219	chr1:110561673-110561741	chr1	110561673	110561741	+	100	88.345	-11.66	P_Dw
ENSG00000176092	AIM1L	HsaEX0003313	chr1:26662586-26662698	chr1	26662586	26662698	-	88.19	0	-88.19	P_Dw
ENSG00000110711	AIP	HsaEX0003326	chr11:67256738-67256926	chr11	67256738	67256926	+	99.715	85.9	-13.81	P_Dw
ENSG00000108599	AKAP10	HsaEX0003349	chr17:19844229-19844323	chr17	19844200	19844323	-	100	47.585	-52.41	P_Dw
ENSG00000253710	ALG11	HsaEX0003662	chr13:52593049-52593279	chr13	52593049	52593279	+	100	58.47	-41.53	P_Dw
ENSG00000101901	ALG13	HsaEX0003688	chrX:110973753-110973808	chrX	110973753	110973808	+	100	62.795	-37.2	P_Dw
ENSG00000166199	ALKBH3	HsaEX0003745	chr11:43923066-43923275	chr11	43923066	43923275	+	96.69	60.31	-36.38	P_Dw
ENSG00000196704	AMZ2	HsaEX0004013	chr17:66246935-66247108	chr17	66246935	66247108	+	100	76.38	-23.62	P_Dw
ENSG00000214174	AMZ2P1	HsaEX0004016	chr17:62969360-62969470	chr17	62969360	62969635	-	100	58.27	-41.73	P_Dw
ENSG00000166295	ANAPC16	HsaEX0004048	chr10:73983651-73983814	chr10	73983646	73983814	+	91.38	80.34	-11.04	P_Dw
ENSG00000196510	ANAPC7	HsaEX0004083	chr12:110826317-110826428	chr12	110826317	110826428	-	100	38.71	-61.29	P_Dw
ENSG00000107890	ANKRD26	HsaEX0004399	chr10:27350073-27350171	chr10	27350073	27350171	-	100	79.875	-20.12	P_Dw
ENSG00000105186	ANKRD27	HsaEX0004429	chr19:33134029-33134105	chr19	33134029	33134105	-	100	43.335	-56.66	P_Dw
ENSG00000172671	ANUBL1	HsaEX0004709	chr10:46121399-46122553	chr10	46121399	46122553	-	100	67.555	-32.44	P_Dw
ENSG00000185009	AP3M1	HsaEX0004971	chr10:75898564-75898685	chr10	75898564	75898689	-	37.88	4.1	-33.78	P_Dw
ENSG00000134262	AP4B1	HsaEX0004987	chr1:114438379-114438660	chr1	114438379	114438660	-	94.765	84.47	-10.3	P_Dw
ENSG00000134262	AP4B1	HsaEX0004988	chr1:114443901-114444005	chr1	114443901	114444005	-	94.345	51.06	-43.28	P_Dw
ENSG00000134982	APC	HsaEX0005096	chr5:112170648-112170862	chr5	112170648	112170862	+	100	78.785	-21.22	P_Dw
ENSG00000169188	APEX2	HsaEX0005117	chrX:55028684-55028864	chrX	55028684	55028864	+	100	63.16	-36.84	P_Dw
ENSG00000062725	APPBP2	HsaEX0005201	chr17:58539171-58539276	chr17	58539171	58539276	-	100	61.56	-38.44	P_Dw
ENSG00000149182	ARFGAP2	HsaEX0005320	chr11:47196566-47196649	chr11	47196566	47196649	-	96	70.79	-25.21	P_Dw
ENSG00000149182	ARFGAP2	HsaEX0005321	chr11:47195314-47195391	chr11	47195310	47195391	-	95.83	75.24	-20.59	P_Dw
ENSG00000149182	ARFGAP2	HsaEX0005322	chr11:47194977-47195033	chr11	47194977	47195033	-	96	66.78	-29.22	P_Dw
ENSG00000124198	ARFGEF2	HsaEX0005341	chr20:47587657-47587891	chr20	47587657	47587891	+	100	20.215	-79.78	P_Dw
ENSG00000124198	ARFGEF2	HsaEX0005357	chr20:47591303-47591411	chr20	47591303	47591411	+	100	69.855	-30.14	P_Dw
ENSG00000032219	ARID4A	HsaEX0005799	chr14:58813738-58813835	chr14	58813738	58813835	+	100	89.06	-10.94	P_Dw
ENSG00000118690	ARMC2	HsaEX0005904	chr6:109190027-109190116	chr6	109190027	109190198	+	100	29.63	-70.37	P_Dw
ENSG00000114098	ARMC8	HsaEX0005942	chr3:137928659-137928735	chr3	137928659	137928735	+	89.915	69.42	-20.5	P_Dw
ENSG00000163466	ARPC2	HsaEX0006028	chr2:219099075-219099120	chr2	219099075	219099120	+	97.835	78.73	-19.1	P_Dw
ENSG00000167311	ART5	HsaEX0006112	chr11:3660233-3660265	chr11	3660233	3660265	-	100	25.85	-74.15	P_Dw
ENSG00000151693	ASAP2	HsaEX0006176	chr2:9458653-9458727	chr2	9458653	9458727	+	100	66.39	-33.61	P_Dw
ENSG00000129691	ASH2L	HsaEX0006285	chr8:37993186-37993284	chr8	37993186	37993284	+	100	43.87	-56.13	P_Dw
ENSG00000176208	ATAD5	HsaEX0006462	chr17:29206441-29206505	chr17	29206441	29206505	+	100	81.18	-18.82	P_Dw
ENSG00000115966	ATF2	HsaEX0006495	chr2:175986172-175986268	chr2	175986172	175986268	-	86.8	74.79	-12.01	P_Dw
ENSG00000115966	ATF2	HsaEX0006499	chr2:175978722-175978836	chr2	175978722	175978836	-	99.845	85.71	-14.14	P_Dw
ENSG00000085978	ATG16L1	HsaEX0006569	chr2:234172642-234172711	chr2	234172638	234172711	+	100	59.04	-40.96	P_Dw
ENSG00000144848	ATG3	HsaEX0006611	chr3:112272127-112272176	chr3	112272127	112272176	-	96.89	69.75	-27.14	P_Dw
ENSG00000130734	ATG4D	HsaEX0006640	chr19:10657515-10657758	chr19	10657515	10657791	+	100	13.64	-86.36	P_Dw
ENSG00000057663	ATG5	HsaEX0006646	chr6:106756239-106756366	chr6	106756239	106756366	-	99.36	52.01	-47.35	P_Dw
ENSG00000017260	ATP2C1	HsaEX0006911	chr3:130698093-130698263	chr3	130698093	130698263	+	100	53.3	-46.7	P_Dw
ENSG00000182220	ATP6AP2	HsaEX0006953	chrX:40448238-40448368	chrX	40448238	40448368	+	100	44.73	-55.27	P_Dw
ENSG00000066427	ATXN3	HsaEX0007278	chr14:92563018-92563178	chr14	92563018	92563182	-	100	80.4	-19.6	P_Dw
ENSG00000172530	BANP	HsaEX0007616	chr16:88008654-88008791	chr16	88008654	88008791	+	97.19	84.605	-12.58	P_Dw
ENSG00000117475	BLZF1	HsaEX0008185	chr1:169351300-169351519	chr1	169351300	169351519	+	100	79.105	-20.89	P_Dw
ENSG00000162813	BPNT1	HsaEX0008332	chr1:220253069-220253196	chr1	220253069	220253196	-	92.29	57.845	-34.45	P_Dw
ENSG00000139637	C12orf10	HsaEX0009113	chr12:53696818-53696956	chr12	53696818	53696977	+	100	84.58	-15.42	P_Dw
ENSG00000133641	C12orf29	HsaEX0009151	chr12:88433925-88434042	chr12	88433925	88434042	+	94.52	53.85	-40.67	P_Dw
ENSG00000185480	C12orf48	HsaEX0009194	chr12:102569261-102569444	chr12	102569261	102569444	+	96.965	37.55	-59.42	P_Dw
ENSG00000185480	C12orf48	HsaEX0009195	chr12:102572370-102572548	chr12	102572370	102572548	+	97.245	60.225	-37.02	P_Dw
ENSG00000185480	C12orf48	HsaEX0009196	chr12:102576327-102576405	chr12	102576327	102576405	+	100	70.785	-29.22	P_Dw
ENSG00000151287	C13orf27	HsaEX0009312	chr13:103419623-103419828	chr13	103419623	103419828	-	100	39.3	-60.7	P_Dw
ENSG00000070269	C14orf101	HsaEX0009339	chr14:57070533-57070710	chr14	57070533	57070710	+	100	0	-100	P_Dw
ENSG00000070269	C14orf101	HsaEX0009344	chr14:57083901-57084015	chr14	57083901	57084015	+	100	0	-100	P_Dw
ENSG00000126214	C14orf153	HsaEX0009417	chr14:104040444-104040507	chr14	104040444	104040507	+	93.03	45.58	-47.45	P_Dw
ENSG00000133393	C16orf63	HsaEX0009674	chr16:15973661-15973745	chr16	15973661	15973745	-	100	53.37	-46.63	P_Dw
ENSG00000177150	C18orf19	HsaEX0009866	chr18:13671921-13671972	chr18	13671861	13671972	-	99.885	50.43	-49.46	P_Dw
ENSG00000125871	C20orf72	HsaEX0010514	chr20:17956327-17956546	chr20	17956327	17956546	+	98.755	56.815	-41.94	P_Dw
ENSG00000162972	C2orf47	HsaEX0010712	chr2:200826504-200826651	chr2	200826504	200826651	+	97.565	71	-26.56	P_Dw
ENSG00000003509	C2orf56	HsaEX0010728	chr2:37459249-37459409	chr2	37459249	37459409	+	100	80.09	-19.91	P_Dw
ENSG00000113845	C3orf1	HsaEX0010834	chr3:119219542-119219707	chr3	119219542	119219707	+	100	52.16	-47.84	P_Dw
ENSG00000113845	C3orf1	HsaEX0010835	chr3:119222379-119222467	chr3	119222379	119222467	+	100	48.58	-51.42	P_Dw
ENSG00000113845	C3orf1	HsaEX0010836	chr3:119222806-119222868	chr3	119222801	119222868	+	100	61.48	-38.52	P_Dw
ENSG00000113845	C3orf1	HsaEX0010837	chr3:119232488-119232566	chr3	119232488	119232566	+	100	67.61	-32.39	P_Dw
ENSG00000151470	C4orf33	HsaEX0011038	chr4:130030462-130030513	chr4	130030462	130030513	+	100	10.195	-89.81	P_Dw
ENSG00000198498	C4orf43	HsaEX0011055	chr4:164436465-164436613	chr4	164436465	164436613	+	100	62.94	-37.06	P_Dw
ENSG00000152359	C5orf37	HsaEX0011132	chr5:75003562-75003696	chr5	75003562	75003700	-	88.4	45.65	-42.75	P_Dw
ENSG00000113597	C5orf44	HsaEX0011182	chr5:64954222-64954328	chr5	64954195	64954328	+	100	47.95	-52.05	P_Dw
ENSG00000124596	C6orf130	HsaEX0011223	chr6:41036580-41036692	chr6	41036580	41036692	-	89.61	45.97	-43.64	P_Dw
ENSG00000055211	C6orf72	HsaEX0011379	chr6:149899958-149900109	chr6	149899958	149900109	+	100	85.83	-14.17	P_Dw
ENSG00000136932	C9orf156	HsaEX0011635	chr9:100678446-100678620	chr9	100678446	100678620	-	100	25	-75	P_Dw
ENSG00000156017	C9orf41	HsaEX0011673	chr9:77614646-77614786	chr9	77614646	77614786	-	100	81.25	-18.75	P_Dw
ENSG00000148153	C9orf80	HsaEX0011727	chr9:115478741-115478821	chr9	115478741	115478821	-	98.055	65	-33.06	P_Dw
ENSG00000120159	C9orf82	HsaEX0011732	chr9:26886102-26886186	chr9	26886102	26886186	-	100	80.69	-19.31	P_Dw
ENSG00000154040	CABYR	HsaEX0011890	chr18:21723094-21723223	chr18	21723055	21723223	+	94.86	71.9	-22.96	P_Dw
ENSG00000182472	CAPN12	HsaEX0012351	chr19:39221605-39221663	chr19	39221605	39221663	-	100	27.68	-72.32	P_Dw
ENSG00000182472	CAPN12	HsaEX0012355	chr19:39224959-39225029	chr19	39224959	39225029	-	100	66.165	-33.83	P_Dw
ENSG00000213995	CARKD	HsaEX0012467	chr13:111279786-111279894	chr13	111279786	111279894	+	77.13	53.4	-23.73	P_Dw
ENSG00000137812	CASC5	HsaEX0012516	chr15:40903676-40903709	chr15	40903676	40903709	+	100	80.77	-19.23	P_Dw
ENSG00000137812	CASC5	HsaEX0012517	chr15:40907539-40907576	chr15	40907539	40907576	+	100	27.67	-72.33	P_Dw
ENSG00000137812	CASC5	HsaEX0012521	chr15:40937854-40937970	chr15	40937854	40937970	+	100	82.88	-17.12	P_Dw
ENSG00000164305	CASP3	HsaEX0012577	chr4:185552191-185552311	chr4	185552191	185552311	-	100	84.84	-15.16	P_Dw
ENSG00000138794	CASP6	HsaEX0012583	chr4:110612006-110612165	chr4	110612006	110612165	-	100	81.58	-18.42	P_Dw
ENSG00000118412	CASP8AP2	HsaEX0012600	chr6:90564540-90564636	chr6	90564536	90564636	+	100	52.89	-47.11	P_Dw
ENSG00000060339	CCAR1	HsaEX0012826	chr10:70502133-70502326	chr10	70502133	70502326	+	100	80.925	-19.08	P_Dw
ENSG00000060339	CCAR1	HsaEX0012829	chr10:70497602-70497646	chr10	70497602	70497646	+	100	75.2	-24.8	P_Dw
ENSG00000164306	CCDC111	HsaEX0012912	chr4:185606566-185606652	chr4	185606563	185606652	+	82.065	12.405	-69.66	P_Dw
ENSG00000169193	CCDC126	HsaEX0012970	chr7:23643761-23643898	chr7	23643705	23643898	+	81.54	43.75	-37.79	P_Dw
ENSG00000163006	CCDC138	HsaEX0013034	chr2:109489907-109490045	chr2	109489907	109490045	+	73.27	25	-48.27	P_Dw
ENSG00000175455	CCDC14	HsaEX0013041	chr3:123675202-123675274	chr3	123675202	123675274	-	100	88.13	-11.87	P_Dw
ENSG00000175455	CCDC14	HsaEX0013042	chr3:123674893-123674962	chr3	123674893	123674962	-	100	66.54	-33.46	P_Dw
ENSG00000122483	CCDC18	HsaEX0013154	chr1:93671067-93671188	chr1	93671067	93671188	+	92.705	76.715	-15.99	P_Dw
ENSG00000186166	CCDC84	HsaEX0013466	chr11:118869140-118869303	chr11	118869140	118869303	+	100	67.885	-32.11	P_Dw
ENSG00000115355	CCDC88A	HsaEX0013493	chr2:55589444-55589584	chr2	55589444	55589584	-	99.74	83.99	-15.75	P_Dw
ENSG00000129315	CCNT1	HsaEX0013675	chr12:49091921-49091966	chr12	49091921	49091966	-	100	58.965	-41.03	P_Dw
ENSG00000129315	CCNT1	HsaEX0013676	chr12:49089782-49089945	chr12	49089782	49089945	-	93.43	19.4	-74.03	P_Dw
ENSG00000132141	CCT6B	HsaEX0013733	chr17:33269503-33269662	chr17	33269503	33269662	-	100	75.195	-24.81	P_Dw
ENSG00000130177	CDC16	HsaEX0013999	chr13:115027362-115027423	chr13	115027362	115027423	+	98.995	27.36	-71.64	P_Dw
ENSG00000158402	CDC25C	HsaEX0014011	chr5:137666676-137666907	chr5	137666676	137666907	-	100	64.84	-35.16	P_Dw
ENSG00000158402	CDC25C	HsaEX0014014	chr5:137626328-137626378	chr5	137626328	137626429	-	100	45.81	-54.19	P_Dw
ENSG00000097046	CDC7	HsaEX0014118	chr1:91979505-91979600	chr1	91979505	91979600	+	96.475	38.05	-58.42	P_Dw
ENSG00000101391	CDK5RAP1	HsaEX0014307	chr20:31984567-31984658	chr20	31984567	31984890	-	84.77	70.835	-13.94	P_Dw
ENSG00000101391	CDK5RAP1	HsaEX0014311	chr20:31975129-31975339	chr20	31975129	31975339	-	100	22.83	-77.17	P_Dw
ENSG00000145996	CDKAL1	HsaEX0014358	chr6:21108632-21108694	chr6	21108632	21108694	+	100	42.455	-57.55	P_Dw
ENSG00000153044	CENPH	HsaEX0014587	chr5:68498746-68498797	chr5	68498746	68498797	+	100	85.11	-14.89	P_Dw
ENSG00000123219	CENPK	HsaEX0014611	chr5:64824746-64824844	chr5	64824746	64824844	-	99.57	43.33	-56.24	P_Dw
ENSG00000123219	CENPK	HsaEX0014615	chr5:64847391-64847463	chr5	64847391	64847463	-	100	76.41	-23.59	P_Dw
ENSG00000166037	CEP57	HsaEX0014813	chr11:95555663-95555740	chr11	95555663	95555740	+	99.205	82.07	-17.14	P_Dw
ENSG00000114107	CEP70	HsaEX0014835	chr3:138291701-138291756	chr3	138291701	138291774	-	91.89	61.73	-30.16	P_Dw
ENSG00000114107	CEP70	HsaEX0014837	chr3:138289876-138289976	chr3	138289876	138289999	-	100	64.89	-35.11	P_Dw
ENSG00000114107	CEP70	HsaEX0014838	chr3:138289160-138289340	chr3	138289160	138289340	-	100	76.38	-23.62	P_Dw
ENSG00000134255	CEPT1	HsaEX0014874	chr1:111703777-111703918	chr1	111703777	111703918	+	100	33.99	-66.01	P_Dw
ENSG00000198178	CLEC4C	HsaEX0015626	chr12:7890025-7890170	chr12	7890025	7890170	-	93.53	13.04	-80.49	P_Dw
