## Supplementary Tables for "A developmentally programmed splicing failure attenuates the DNA damage response during mammalian zygotic genome activation": Supplementary_Table8.xlsx (part 3 of 3)

### Sheet: Human (continued)
GENE_ID	GENE_NAME	EVENT_ID	COORD	CHR	START	END	STRAND	PSI_preZGA	PSI_postZGA	dPSI_ZGA	GROUP
ENSG00000013441	CLK1	HsaEX0015694	chr2:201722441-201722607	chr2	201722441	201722607	-	99.91	84.75	-15.16	P_Dw
ENSG00000111726	CMAS	HsaEX0015855	chr12:22214215-22214386	chr12	22214215	22214386	+	100	46.22	-53.78	P_Dw
ENSG00000141030	COPS3	HsaEX0016774	chr17:17174072-17174121	chr17	17174072	17174121	-	100	83.21	-16.79	P_Dw
ENSG00000119723	COQ6	HsaEX0016831	chr14:74422154-74422212	chr14	74422154	74422212	+	100	66.48	-33.52	P_Dw
ENSG00000119723	COQ6	HsaEX0016833	chr14:74425674-74425781	chr14	74425674	74425781	+	100	65.695	-34.31	P_Dw
ENSG00000119723	COQ6	HsaEX0016834	chr14:74425865-74425927	chr14	74425865	74425927	+	100	71.05	-28.95	P_Dw
ENSG00000119723	COQ6	HsaEX0016835	chr14:74426118-74426225	chr14	74426118	74426225	+	97.425	63.33	-34.09	P_Dw
ENSG00000119723	COQ6	HsaEX0016836	chr14:74427876-74427959	chr14	74427876	74428078	+	100	73.48	-26.52	P_Dw
ENSG00000119723	COQ6	HsaEX0016837	chr14:74428158-74428273	chr14	74428158	74428273	+	100	81.82	-18.18	P_Dw
ENSG00000119723	COQ6	HsaEX0016838	chr14:74428440-74428606	chr14	74428440	74428606	+	99.76	75.74	-24.02	P_Dw
ENSG00000088682	COQ9	HsaEX0016845	chr16:57492158-57492262	chr16	57492158	57492262	+	100	78.335	-21.67	P_Dw
ENSG00000005339	CREBBP	HsaEX0017199	chr16:3827614-3827658	chr16	3827614	3827658	-	100	85.9	-14.1	P_Dw
ENSG00000163703	CRELD1	HsaEX0017215	chr3:9979703-9979790	chr3	9979699	9979790	+	100	89.55	-10.45	P_Dw
ENSG00000169826	CSGALNACT2	HsaEX0017483	chr10:43659314-43659492	chr10	43659314	43659492	+	100	63.14	-36.86	P_Dw
ENSG00000117151	CTBS	HsaEX0017678	chr1:85035614-85035822	chr1	85035614	85035822	-	100	47.54	-52.46	P_Dw
ENSG00000095485	CWF19L1	HsaEX0018088	chr10:101995424-101995521	chr10	101995424	101995521	-	100	81.49	-18.51	P_Dw
ENSG00000095485	CWF19L1	HsaEX0018100	chr10:102019975-102020076	chr10	102019975	102020076	-	100	40.7	-59.3	P_Dw
ENSG00000108669	CYTH1	HsaEX0018352	chr17:76698620-76698686	chr17	76698620	76698686	-	100	85.29	-14.71	P_Dw
ENSG00000132676	DAP3	HsaEX0018496	chr1:155698833-155698913	chr1	155698833	155698913	+	99.935	31.24	-68.7	P_Dw
ENSG00000132676	DAP3	HsaEX0018497	chr1:155701735-155701824	chr1	155701735	155701824	+	99.16	73.43	-25.73	P_Dw
ENSG00000137992	DBT	HsaEX0018586	chr1:100672001-100672192	chr1	100672001	100672192	-	100	87.765	-12.23	P_Dw
ENSG00000163257	DCAF16	HsaEX0018609	chr4:17806730-17806848	chr4	17806730	17806848	-	100	44.42	-55.58	P_Dw
ENSG00000172795	DCP2	HsaEX0018731	chr5:112339639-112339774	chr5	112339639	112339774	+	99.57	81.87	-17.7	P_Dw
ENSG00000132912	DCTN4	HsaEX0018778	chr5:150121676-150121719	chr5	150121676	150121719	-	100	28.37	-71.63	P_Dw
ENSG00000134574	DDB2	HsaEX0018822	chr11:47256322-47256427	chr11	47256308	47256485	+	90.2	61.145	-29.05	P_Dw
ENSG00000109832	DDX25	HsaEX0018901	chr11:125786909-125787146	chr11	125786909	125787146	+	100	36.905	-63.09	P_Dw
ENSG00000080007	DDX43	HsaEX0018946	chr6:74107412-74107467	chr6	74107412	74107467	+	100	65.96	-34.04	P_Dw
ENSG00000141141	DDX52	HsaEX0018982	chr17:35985941-35986144	chr17	35985941	35986144	-	100	78.93	-21.07	P_Dw
ENSG00000035499	DEPDC1B	HsaEX0019243	chr5:59894902-59895087	chr5	59894902	59895087	-	100	72.96	-27.04	P_Dw
ENSG00000184047	DIABLO	HsaEX0019666	chr12:122709059-122709191	chr12	122709059	122709191	-	96.575	56.61	-39.97	P_Dw
ENSG00000135164	DMTF1	HsaEX0020007	chr7:86824000-86824144	chr7	86824000	86824144	+	100	54.57	-45.43	P_Dw
ENSG00000138346	DNA2	HsaEX0020068	chr10:70190193-70190297	chr10	70190193	70190412	-	100	87.56	-12.44	P_Dw
ENSG00000136770	DNAJC1	HsaEX0020262	chr10:22217435-22217481	chr10	22217435	22217481	-	100	74.73	-25.27	P_Dw
ENSG00000172269	DPAGT1	HsaEX0020770	chr11:118968565-118968635	chr11	118968565	118968753	-	100	49.09	-50.91	P_Dw
ENSG00000074603	DPP8	HsaEX0020869	chr15:65773853-65773953	chr15	65773853	65773953	-	100	87.205	-12.8	P_Dw
ENSG00000074603	DPP8	HsaEX0020870	chr15:65772560-65772737	chr15	65772560	65772737	-	100	87.66	-12.34	P_Dw
ENSG00000074603	DPP8	HsaEX0020871	chr15:65771218-65771377	chr15	65771218	65771377	-	100	88.62	-11.38	P_Dw
ENSG00000156171	DRAM2	HsaEX0020972	chr1:111663154-111663213	chr1	111663138	111663213	-	84.175	53.18	-30.99	P_Dw
ENSG00000149100	EIF3M	HsaEX0022008	chr11:32608558-32608690	chr11	32608558	32608690	+	100	67.72	-32.28	P_Dw
ENSG00000149100	EIF3M	HsaEX0022011	chr11:32610558-32610681	chr11	32610558	32610681	+	100	81.25	-18.75	P_Dw
ENSG00000110321	EIF4G2	HsaEX0022052	chr11:10828367-10828432	chr11	10828367	10828432	-	100	73.125	-26.88	P_Dw
ENSG00000154380	ENAH	HsaEX0022428	chr1:225692693-225692755	chr1	225692693	225692755	-	57.195	5.29	-51.91	P_Dw
ENSG00000145293	ENOPH1	HsaEX0022467	chr4:83372196-83372398	chr4	83372196	83372398	+	88.73	33.33	-55.4	P_Dw
ENSG00000095203	EPB41L4B	HsaEX0022684	chr9:112027260-112027304	chr9	112027260	112027304	-	100	23.405	-76.59	P_Dw
ENSG00000068912	ERLEC1	HsaEX0023087	chr2:54035436-54035597	chr2	54035436	54035597	+	96.855	71.03	-25.83	P_Dw
ENSG00000099219	ERMP1	HsaEX0023116	chr9:5805027-5805217	chr9	5805027	5805217	-	100	61.4	-38.6	P_Dw
ENSG00000174371	EXO1	HsaEX0023421	chr1:242015594-242015713	chr1	242015594	242015713	+	100	43.075	-56.92	P_Dw
ENSG00000106462	EZH2	HsaEX0023625	chr7:148529726-148529842	chr7	148529726	148529842	-	100	74.23	-25.77	P_Dw
ENSG00000122591	FAM126A	HsaEX0023916	chr7:23016312-23016427	chr7	23016312	23016427	-	100	60.63	-39.37	P_Dw
ENSG00000082269	FAM135A	HsaEX0023981	chr6:71136142-71136235	chr6	71136142	71136235	+	100	41.24	-58.76	P_Dw
ENSG00000031003	FAM13B	HsaEX0024015	chr5:137281917-137282000	chr5	137281917	137282000	-	100	3.75	-96.25	P_Dw
ENSG00000051009	FAM160A2	HsaEX0024090	chr11:6244041-6244127	chr11	6244041	6244127	-	100	42.86	-57.14	P_Dw
ENSG00000148481	FAM188A	HsaEX0024274	chr10:15858834-15858914	chr10	15858834	15858914	-	95.21	72.96	-22.25	P_Dw
ENSG00000148481	FAM188A	HsaEX0024276	chr10:15880227-15880278	chr10	15880227	15880278	-	94.945	72.27	-22.67	P_Dw
ENSG00000128578	FAM40B	HsaEX0024458	chr7:129122683-129122887	chr7	129122683	129122887	+	100	66.165	-33.83	P_Dw
ENSG00000130244	FAM98C	HsaEX0024701	chr19:38896015-38896061	chr19	38895984	38896061	+	100	0	-100	P_Dw
ENSG00000130244	FAM98C	HsaEX0024703	chr19:38897550-38897717	chr19	38897550	38897717	+	100	22.35	-77.65	P_Dw
ENSG00000187741	FANCA	HsaEX0024733	chr16:89809208-89809346	chr16	89809208	89809346	-	100	28.055	-71.94	P_Dw
ENSG00000144554	FANCD2	HsaEX0024753	chr3:10085168-10085276	chr3	10085168	10085276	+	98.04	33.23	-64.81	P_Dw
ENSG00000144554	FANCD2	HsaEX0024768	chr3:10106040-10106113	chr3	10106040	10106113	+	100	87.19	-12.81	P_Dw
ENSG00000112039	FANCE	HsaEX0024781	chr6:35430566-35430691	chr6	35430566	35430691	+	100	63.18	-36.82	P_Dw
ENSG00000203780	FANK1	HsaEX0024855	chr10:127697623-127697700	chr10	127697623	127697700	+	82.35	25	-57.35	P_Dw
ENSG00000138399	FASTKD1	HsaEX0024945	chr2:170396561-170396689	chr2	170396561	170396689	-	100	55.34	-44.66	P_Dw
ENSG00000138399	FASTKD1	HsaEX0024946	chr2:170394523-170394632	chr2	170394523	170394651	-	78.905	47.09	-31.81	P_Dw
ENSG00000138399	FASTKD1	HsaEX0024947	chr2:170393741-170393850	chr2	170393737	170393850	-	99.78	72.83	-26.95	P_Dw
ENSG00000167196	FBXO22	HsaEX0025262	chr15:76209571-76209735	chr15	76209571	76209735	+	100	64.96	-35.04	P_Dw
ENSG00000156804	FBXO32	HsaEX0025293	chr8:124526480-124526573	chr8	124526480	124526573	-	100	2.175	-97.83	P_Dw
ENSG00000156804	FBXO32	HsaEX0025294	chr8:124525438-124525622	chr8	124525438	124525622	-	100	12.07	-87.93	P_Dw
ENSG00000154803	FLCN	HsaEX0025893	chr17:17129490-17129636	chr17	17129490	17129636	-	100	63.815	-36.19	P_Dw
ENSG00000162769	FLVCR1	HsaEX0025983	chr1:213061237-213061343	chr1	213061233	213061343	+	96.705	33.33	-63.38	P_Dw
ENSG00000143458	GABPB2	HsaEX0026777	chr1:151062934-151063049	chr1	151062882	151063049	+	100	52.82	-47.18	P_Dw
ENSG00000143641	GALNT2	HsaEX0026929	chr1:230390964-230391090	chr1	230390964	230391090	+	100	66.835	-33.17	P_Dw
ENSG00000196505	GDAP2	HsaEX0027267	chr1:118429199-118429275	chr1	118429199	118429275	-	100	80.95	-19.05	P_Dw
ENSG00000164347	GFM2	HsaEX0027340	chr5:74034327-74034467	chr5	74034327	74034467	-	98.565	49.59	-48.97	P_Dw
ENSG00000164347	GFM2	HsaEX0027344	chr5:74026085-74026223	chr5	74026085	74026223	-	100	85.96	-14.04	P_Dw
ENSG00000174842	GLMN	HsaEX0027648	chr1:92737022-92737209	chr1	92737022	92737209	-	100	45.085	-54.91	P_Dw
ENSG00000174842	GLMN	HsaEX0027653	chr1:92762961-92763086	chr1	92762961	92763086	-	100	46.15	-53.85	P_Dw
ENSG00000100938	GMPR2	HsaEX0027811	chr14:24707452-24707611	chr14	24707452	24707611	+	100	27.78	-72.22	P_Dw
ENSG00000163281	GNPDA2	HsaEX0027911	chr4:44724101-44724259	chr4	44724101	44724259	-	94.715	67.09	-27.62	P_Dw
ENSG00000115806	GORASP2	HsaEX0028060	chr2:171811160-171811292	chr2	171811160	171811292	+	100	13.21	-86.79	P_Dw
ENSG00000115806	GORASP2	HsaEX0028061	chr2:171812946-171813069	chr2	171812946	171813069	+	100	38.53	-61.47	P_Dw
ENSG00000186566	GPATCH8	HsaEX0028121	chr17:42541840-42541912	chr17	42541840	42541912	-	100	68.88	-31.12	P_Dw
ENSG00000132522	GPS2	HsaEX0028461	chr17:7216887-7217003	chr17	7216887	7217040	-	99.805	82.46	-17.35	P_Dw
ENSG00000132522	GPS2	HsaEX0028462	chr17:7216699-7216788	chr17	7216699	7216788	-	99.86	82.17	-17.69	P_Dw
ENSG00000083307	GRHL2	HsaEX0028607	chr8:102504930-102505017	chr8	102504930	102505017	+	86.32	47.725	-38.59	P_Dw
ENSG00000111358	GTF2H3	HsaEX0028954	chr12:124144063-124144131	chr12	124144063	124144131	+	100	59.975	-40.02	P_Dw
ENSG00000151806	GUF1	HsaEX0029090	chr4:44697632-44697751	chr4	44697632	44697751	+	100	70.99	-29.01	P_Dw
ENSG00000169919	GUSB	HsaEX0029119	chr7:65435302-65435353	chr7	65435269	65435353	-	100	87.1	-12.9	P_Dw
ENSG00000170445	HARS	HsaEX0029251	chr5:140059373-140059468	chr5	140059373	140059468	-	100	74.065	-25.94	P_Dw
ENSG00000170445	HARS	HsaEX0029252	chr5:140058647-140058712	chr5	140058587	140058712	-	100	70.385	-29.61	P_Dw
ENSG00000103145	HCFC1R1	HsaEX0029336	chr16:3073234-3073362	chr16	3073234	3073362	-	100	89.03	-10.97	P_Dw
ENSG00000119969	HELLS	HsaEX0029651	chr10:96322569-96322633	chr10	96322569	96322633	+	100	64.43	-35.57	P_Dw
ENSG00000122557	HERPUD2	HsaEX0029819	chr7:35674745-35675068	chr7	35674745	35675068	-	100	9.72	-90.28	P_Dw
ENSG00000156875	HIAT1	HsaEX0029934	chr1:100534029-100534142	chr1	100534029	100534142	+	100	80.9	-19.1	P_Dw
ENSG00000148110	HIATL1	HsaEX0029942	chr9:97218522-97218619	chr9	97218522	97218619	+	100	67.34	-32.66	P_Dw
ENSG00000181666	HKR1	HsaEX0030089	chr19:37838134-37838218	chr19	37838092	37838218	+	99.375	60.045	-39.33	P_Dw
ENSG00000071794	HLTF	HsaEX0030142	chr3:148763892-148764046	chr3	148763867	148764046	-	100	69.6	-30.4	P_Dw
ENSG00000117305	HMGCL	HsaEX0030200	chr1:24137226-24137289	chr1	24137226	24137289	-	94.955	56.04	-38.91	P_Dw
ENSG00000113161	HMGCR	HsaEX0030206	chr5:74650881-74651039	chr5	74650881	74651039	+	100	63.79	-36.21	P_Dw
ENSG00000105323	HNRNPUL1	HsaEX0030314	chr19:41811581-41811772	chr19	41811581	41811772	+	97.195	63.58	-33.61	P_Dw
ENSG00000214753	HNRNPUL2	HsaEX0030316	chr11:62483336-62483409	chr11	62483336	62483409	-	100	31.46	-68.54	P_Dw
ENSG00000067829	IDH3G	HsaEX0030898	chrX:153052256-153052402	chrX	153052256	153052402	-	100	70.89	-29.11	P_Dw
ENSG00000032742	IFT88	HsaEX0031107	chr13:21189932-21190018	chr13	21189932	21190018	+	100	55.385	-44.62	P_Dw
ENSG00000177663	IL17RA	HsaEX0031348	chr22:17581245-17581371	chr22	17581245	17581371	+	100	68.75	-31.25	P_Dw
ENSG00000133731	IMPA1	HsaEX0031598	chr8:82583174-82583282	chr8	82583174	82583282	-	98.53	73.59	-24.94	P_Dw
ENSG00000186480	INSIG1	HsaEX0031831	chr7:155093276-155093400	chr7	155093276	155093400	+	100	46.5	-53.5	P_Dw
ENSG00000186480	INSIG1	HsaEX0031832	chr7:155093961-155094127	chr7	155093961	155094127	+	100	47.5	-52.5	P_Dw
ENSG00000143493	INTS7	HsaEX0031919	chr1:212119949-212120047	chr1	212119949	212120047	-	99.675	72.75	-26.92	P_Dw
ENSG00000143493	INTS7	HsaEX0031926	chr1:212141855-212141945	chr1	212141855	212142049	-	100	56.06	-43.94	P_Dw
ENSG00000142856	ITGB3BP	HsaEX0032456	chr1:63955754-63955889	chr1	63955754	63955889	-	100	89.25	-10.75	P_Dw
ENSG00000116679	IVNS1ABP	HsaEX0032643	chr1:185278135-185278304	chr1	185278135	185278304	-	100	51.53	-48.47	P_Dw
ENSG00000143543	JTB	HsaEX0032809	chr1:153949169-153949251	chr1	153949169	153949251	-	100	82.11	-17.89	P_Dw
ENSG00000112078	KCTD20	HsaEX0033177	chr6:36442566-36442839	chr6	36442566	36442839	+	100	45.08	-54.92	P_Dw
ENSG00000164808	KIAA0146	HsaEX0033467	chr8:48206456-48206619	chr8	48206456	48206619	+	100	82.42	-17.58	P_Dw
ENSG00000122203	KIAA1191	HsaEX0033944	chr5:175786814-175786921	chr5	175786814	175786921	-	100	47.59	-52.41	P_Dw
ENSG00000162929	KIAA1841	HsaEX0034310	chr2:61298741-61298927	chr2	61298741	61298927	+	100	57.05	-42.95	P_Dw
ENSG00000183354	KIAA2026	HsaEX0034346	chr9:5954016-5954095	chr9	5954016	5954095	-	100	82.66	-17.34	P_Dw
ENSG00000137807	KIF23	HsaEX0034534	chr15:69714331-69714467	chr15	69714331	69714467	+	100	67.3	-32.7	P_Dw
ENSG00000151657	KIN	HsaEX0034656	chr10:7825044-7825138	chr10	7825044	7825138	-	100	69.77	-30.23	P_Dw
ENSG00000011376	LARS2	HsaEX0035406	chr3:45433075-45433140	chr3	45433075	45433140	+	100	50.3	-49.7	P_Dw
ENSG00000139624	LASS5	HsaEX0035447	chr12:50535836-50535893	chr12	50535836	50535893	-	100	77.66	-22.34	P_Dw
ENSG00000213625	LEPROT	HsaEX0035646	chr1:65895545-65895731	chr1	65895545	65895731	+	98.925	75	-23.92	P_Dw
ENSG00000121897	LIAS	HsaEX0035753	chr4:39463816-39463909	chr4	39463816	39463909	+	100	87.05	-12.95	P_Dw
ENSG00000223546	LL0XNC01-157D4.1	HsaEX0035941	chrX:102071920-102072010	chrX	102071920	102072010	+	100	60.835	-39.16	P_Dw
ENSG00000105983	LMBR1	HsaEX0035997	chr7:156480724-156480885	chr7	156480724	156480885	-	88.56	63.11	-25.45	P_Dw
ENSG00000105983	LMBR1	HsaEX0036001	chr7:156521338-156521414	chr7	156521338	156521414	-	100	67.185	-32.81	P_Dw
ENSG00000139636	LMBR1L	HsaEX0036009	chr12:49495033-49495106	chr12	49495033	49495106	-	100	39.51	-60.49	P_Dw
ENSG00000102910	LONP2	HsaEX0036122	chr16:48290521-48290652	chr16	48290521	48290652	+	96.43	81.395	-15.04	P_Dw
ENSG00000176809	LRRC37A3	HsaEX0036584	chr17:62854897-62855001	chr17	62854897	62855001	-	100	70	-30	P_Dw
ENSG00000145220	LYAR	HsaEX0037035	chr4:4288246-4288299	chr4	4288246	4288299	-	97.79	56.2	-41.59	P_Dw
ENSG00000081026	MAGI3	HsaEX0037287	chr1:114214356-114214458	chr1	114214356	114214458	+	100	10.845	-89.16	P_Dw
ENSG00000081026	MAGI3	HsaEX0037288	chr1:114215240-114215363	chr1	114215237	114215363	+	100	21.93	-78.07	P_Dw
ENSG00000081026	MAGI3	HsaEX0037289	chr1:114215944-114216087	chr1	114215944	114216087	+	100	25.165	-74.84	P_Dw
ENSG00000168067	MAP4K2	HsaEX0037643	chr11:64559644-64559747	chr11	64559644	64559747	-	100	62.38	-37.62	P_Dw
ENSG00000089022	MAPKAPK5	HsaEX0037829	chr12:112308079-112308164	chr12	112308075	112308164	+	100	40.37	-59.63	P_Dw
ENSG00000075413	MARK3	HsaEX0037930	chr14:103915256-103915304	chr14	103915256	103915304	+	95.3	56.9	-38.4	P_Dw
ENSG00000152939	MARVELD2	HsaEX0037954	chr5:68720428-68720463	chr5	68720428	68720463	+	96.71	80.025	-16.68	P_Dw
ENSG00000120539	MASTL	HsaEX0038022	chr10:27470409-27470510	chr10	27470409	27470510	+	91.515	73.9	-17.61	P_Dw
ENSG00000015479	MATR3	HsaEX0038045	chr5:138642928-138644016	chr5	138642928	138644016	+	95.245	69.865	-25.38	P_Dw
ENSG00000151332	MBIP	HsaEX0038104	chr14:36777298-36777395	chr14	36777298	36777395	-	98.83	52.29	-46.54	P_Dw
ENSG00000125885	MCM8	HsaEX0038271	chr20:5952653-5952683	chr20	5952653	5952683	+	97.555	66.04	-31.52	P_Dw
ENSG00000125686	MED1	HsaEX0038514	chr17:37596639-37596771	chr17	37596639	37596771	-	100	14.17	-85.83	P_Dw
ENSG00000108510	MED13	HsaEX0038564	chr17:60107212-60107374	chr17	60107212	60107374	-	100	35.42	-64.58	P_Dw
ENSG00000136146	MED4	HsaEX0038664	chr13:48664488-48664554	chr13	48664488	48664554	-	100	58.47	-41.53	P_Dw
ENSG00000133997	MED6	HsaEX0038673	chr14:71052473-71052500	chr14	71052473	71052500	-	100	87.34	-12.66	P_Dw
ENSG00000165304	MELK	HsaEX0038813	chr9:36581641-36581736	chr9	36581641	36581736	+	97.78	87.41	-10.37	P_Dw
ENSG00000165304	MELK	HsaEX0038814	chr9:36583624-36583709	chr9	36583624	36583709	+	92.15	50.83	-41.32	P_Dw
ENSG00000165792	METT11D1	HsaEX0038877	chr14:21460700-21460781	chr14	21460700	21460781	+	100	77.25	-22.75	P_Dw
ENSG00000087995	METTL2A	HsaEX0038901	chr17:60522198-60522304	chr17	60522198	60522304	+	100	64.005	-36	P_Dw
ENSG00000101574	METTL4	HsaEX0038919	chr18:2544652-2544724	chr18	2544652	2544758	-	100	76.25	-23.75	P_Dw
ENSG00000101574	METTL4	HsaEX0038920	chr18:2544194-2544285	chr18	2544194	2544285	-	100	69.59	-30.41	P_Dw
ENSG00000155545	MIER3	HsaEX0039282	chr5:56219518-56219660	chr5	56219518	56219660	-	100	37.7	-62.3	P_Dw
ENSG00000158411	MITD1	HsaEX0039353	chr2:99787806-99787892	chr2	99787806	99787892	-	77.395	37.6	-39.79	P_Dw
ENSG00000076242	MLH1	HsaEX0039438	chr3:37089010-37089174	chr3	37089010	37089174	+	100	73.91	-26.09	P_Dw
ENSG00000078403	MLLT10	HsaEX0039542	chr10:21875223-21875277	chr10	21875223	21875277	+	100	80.52	-19.48	P_Dw
ENSG00000155229	MMS19	HsaEX0039694	chr10:99219119-99219232	chr10	99219119	99219283	-	100	52.76	-47.24	P_Dw
ENSG00000155229	MMS19	HsaEX0039697	chr10:99221253-99221379	chr10	99221253	99221379	-	100	42.86	-57.14	P_Dw
ENSG00000020426	MNAT1	HsaEX0039709	chr14:61264805-61264878	chr14	61264805	61264878	+	100	74.775	-25.22	P_Dw
ENSG00000101928	MOSPD1	HsaEX0039848	chrX:134025509-134025670	chrX	134025509	134025670	-	51.11	32.74	-18.37	P_Dw
ENSG00000204568	MRPS18B	HsaEX0040177	chr6:30590609-30590675	chr6	30590609	30590675	+	96.69	77.78	-18.91	P_Dw
ENSG00000150712	MTMR12	HsaEX0040581	chr5:32235068-32235235	chr5	32235068	32235235	-	80.56	46.34	-34.22	P_Dw
ENSG00000100330	MTMR3	HsaEX0040617	chr22:30366965-30367051	chr22	30366965	30367051	+	94.955	60.815	-34.14	P_Dw
ENSG00000071909	MYO3B	HsaEX0041182	chr2:171358295-171358375	chr2	171358295	171358375	+	96.655	72.22	-24.44	P_Dw
ENSG00000066933	MYO9A	HsaEX0041281	chr15:72185306-72185518	chr15	72185306	72185518	-	100	84.73	-15.27	P_Dw
ENSG00000162601	MYSM1	HsaEX0041369	chr1:59155898-59155921	chr1	59155898	59155921	-	100	80.67	-19.33	P_Dw
ENSG00000135040	NAA35	HsaEX0041499	chr9:88571275-88571308	chr9	88571275	88571308	+	99.95	78.81	-21.14	P_Dw
ENSG00000141562	NARF	HsaEX0041675	chr17:80430440-80430574	chr17	80430440	80430574	+	100	85.09	-14.91	P_Dw
ENSG00000134440	NARS	HsaEX0041695	chr18:55274366-55274565	chr18	55274366	55274565	-	100	77.84	-22.16	P_Dw
ENSG00000137513	NARS2	HsaEX0041697	chr11:78189484-78189521	chr11	78189484	78189521	-	100	69.08	-30.92	P_Dw
ENSG00000188554	NBR1	HsaEX0041898	chr17:41348959-41349123	chr17	41348959	41349123	+	100	41.59	-58.41	P_Dw
ENSG00000165264	NDUFB6	HsaEX0042312	chr9:32570958-32571050	chr9	32570958	32571050	-	100	61.74	-38.26	P_Dw
ENSG00000023228	NDUFS1	HsaEX0042319	chr2:207018342-207018406	chr2	207018342	207018406	-	100	60.505	-39.49	P_Dw
ENSG00000136098	NEK3	HsaEX0042524	chr13:52728215-52728290	chr13	52728215	52728308	-	99.19	69.86	-29.33	P_Dw
ENSG00000196712	NF1	HsaEX0042647	chr17:29554236-29554309	chr17	29554236	29554309	+	100	34.88	-65.12	P_Dw
ENSG00000086102	NFX1	HsaEX0042813	chr9:33354084-33354185	chr9	33354084	33354185	+	100	69.91	-30.09	P_Dw
ENSG00000087303	NID2	HsaEX0042906	chr14:52493919-52494062	chr14	52493919	52494062	-	90.085	0	-90.08	P_Dw
ENSG00000196290	NIF3L1	HsaEX0042911	chr2:201756692-201757102	chr2	201756641	201757102	+	100	66.83	-33.17	P_Dw
ENSG00000140157	NIPA2	HsaEX0042956	chr15:23014443-23014528	chr15	23014438	23014528	-	100	62.85	-37.15	P_Dw
ENSG00000143156	NME7	HsaEX0043174	chr1:169292355-169292521	chr1	169292355	169292521	-	100	84.615	-15.39	P_Dw
ENSG00000162408	NOL9	HsaEX0043321	chr1:6605105-6605240	chr1	6605105	6605240	-	100	84.32	-15.68	P_Dw
ENSG00000162408	NOL9	HsaEX0043322	chr1:6604886-6604979	chr1	6604886	6604982	-	100	76.03	-23.97	P_Dw
ENSG00000120798	NR2C1	HsaEX0043684	chr12:95453682-95453760	chr12	95453682	95453760	-	99.89	71.37	-28.52	P_Dw
ENSG00000120798	NR2C1	HsaEX0043687	chr12:95434252-95434373	chr12	95434252	95434373	-	97.315	65.46	-31.86	P_Dw
ENSG00000120798	NR2C1	HsaEX0043688	chr12:95425125-95425264	chr12	95425125	95425264	-	100	40.6	-59.4	P_Dw
ENSG00000168101	NUDT16L1	HsaEX0044163	chr16:4743979-4744239	chr16	4743979	4744239	+	100	73.47	-26.53	P_Dw
ENSG00000124789	NUP153	HsaEX0044260	chr6:17669206-17669259	chr6	17669206	17669259	-	99.335	52.26	-47.07	P_Dw
ENSG00000113569	NUP155	HsaEX0044273	chr5:37294431-37294567	chr5	37294431	37294567	-	100	75.36	-24.64	P_Dw
ENSG00000138750	NUP54	HsaEX0044377	chr4:77065302-77065445	chr4	77065302	77065445	-	99.785	39.43	-60.35	P_Dw
ENSG00000138750	NUP54	HsaEX0044380	chr4:77053676-77053867	chr4	77053676	77053872	-	100	74.63	-25.37	P_Dw
ENSG00000138750	NUP54	HsaEX0044381	chr4:77052383-77052437	chr4	77052383	77052437	-	100	57.73	-42.27	P_Dw
ENSG00000139496	NUPL1	HsaEX0044433	chr13:25887021-25887170	chr13	25887021	25887170	+	94.345	61.87	-32.48	P_Dw
ENSG00000137804	NUSAP1	HsaEX0044449	chr15:41667910-41668026	chr15	41667910	41668026	+	91.01	69.81	-21.2	P_Dw
ENSG00000143748	NVL	HsaEX0044457	chr1:224514093-224514166	chr1	224514093	224514166	-	100	52.185	-47.81	P_Dw
ENSG00000122417	ODF2L	HsaEX0044611	chr1:86848817-86848875	chr1	86848817	86848879	-	100	45.175	-54.83	P_Dw
ENSG00000122417	ODF2L	HsaEX0044612	chr1:86848614-86848685	chr1	86848614	86848685	-	100	58.285	-41.72	P_Dw
ENSG00000122417	ODF2L	HsaEX0044613	chr1:86838114-86838223	chr1	86838114	86838223	-	100	59.455	-40.55	P_Dw
ENSG00000122417	ODF2L	HsaEX0044614	chr1:86836701-86836836	chr1	86836701	86836836	-	100	53.785	-46.22	P_Dw
ENSG00000115947	ORC4L	HsaEX0044829	chr2:148733471-148733544	chr2	148733471	148733544	-	100	78.325	-21.67	P_Dw
ENSG00000115947	ORC4L	HsaEX0044840	chr2:148705620-148705706	chr2	148705620	148705793	-	100	85.59	-14.41	P_Dw
ENSG00000155100	OTUD6B	HsaEX0045013	chr8:92086063-92086139	chr8	92086059	92086139	+	100	86.84	-13.16	P_Dw
ENSG00000175575	PAAF1	HsaEX0045141	chr11:73635660-73635742	chr11	73635660	73635742	+	100	79.98	-20.02	P_Dw
ENSG00000175575	PAAF1	HsaEX0045142	chr11:73620444-73620638	chr11	73620444	73620638	+	100	77.46	-22.54	P_Dw
ENSG00000090621	PABPC4	HsaEX0045162	chr1:40029508-40029594	chr1	40029508	40029594	-	72.065	40.98	-31.09	P_Dw
ENSG00000163138	PACRGL	HsaEX0045173	chr4:20714411-20714545	chr4	20714411	20714545	+	99.48	42.75	-56.73	P_Dw
ENSG00000164329	PAPD4	HsaEX0045403	chr5:78944440-78944516	chr5	78944440	78944516	+	100	69.07	-30.93	P_Dw
ENSG00000115421	PAPOLG	HsaEX0045448	chr2:60998654-60998765	chr2	60998654	60998765	+	100	76.145	-23.86	P_Dw
ENSG00000140694	PARN	HsaEX0045555	chr16:14721126-14721193	chr16	14721126	14721193	-	97.18	68.57	-28.61	P_Dw
ENSG00000129484	PARP2	HsaEX0045601	chr14:20825555-20825679	chr14	20825555	20825679	+	100	86.64	-13.36	P_Dw
ENSG00000078674	PCM1	HsaEX0045917	chr8:17838100-17838264	chr8	17838100	17838264	+	83.73	45.78	-37.95	P_Dw
ENSG00000160299	PCNT	HsaEX0045960	chr21:47862410-47862486	chr21	47862410	47862486	+	100	39.3	-60.7	P_Dw
ENSG00000170248	PDCD6IP	HsaEX0046150	chr3:33906735-33906922	chr3	33906735	33906922	+	100	67.01	-32.99	P_Dw
ENSG00000152556	PFKM	HsaEX0046749	chr12:48535697-48535849	chr12	48535697	48535849	+	100	65.915	-34.08	P_Dw
ENSG00000106443	PHF14	HsaEX0046962	chr7:11101418-11101468	chr7	11101418	11101468	+	100	75.22	-24.78	P_Dw
ENSG00000156873	PHKG2	HsaEX0047152	chr16:30762870-30762924	chr16	30762870	30762924	+	95.51	53.85	-41.66	P_Dw
ENSG00000116793	PHTF1	HsaEX0047228	chr1:114249216-114249344	chr1	114249216	114249344	-	100	61.66	-38.34	P_Dw
ENSG00000175287	PHYHD1	HsaEX0047268	chr9:131702878-131702994	chr9	131702878	131702994	+	88.08	36.88	-51.2	P_Dw
ENSG00000051382	PIK3CB	HsaEX0047566	chr3:138413628-138413749	chr3	138413628	138413749	-	100	79.64	-20.36	P_Dw
ENSG00000051382	PIK3CB	HsaEX0047568	chr3:138407717-138407816	chr3	138407717	138407816	-	100	80.095	-19.91	P_Dw
ENSG00000065243	PKN2	HsaEX0047887	chr1:89270074-89270217	chr1	89270074	89270217	+	100	73.3	-26.7	P_Dw
ENSG00000129219	PLD2	HsaEX0048179	chr17:4722724-4722844	chr17	4722724	4722877	+	100	66.67	-33.33	P_Dw
ENSG00000129219	PLD2	HsaEX0048182	chr17:4721592-4721639	chr17	4721592	4721680	+	100	37.205	-62.8	P_Dw
ENSG00000104164	PLDN	HsaEX0048196	chr15:45895298-45895385	chr15	45895298	45895385	+	100	58.43	-41.57	P_Dw
ENSG00000140650	PMM2	HsaEX0048653	chr16:8898624-8898700	chr16	8898624	8898700	+	100	60.43	-39.57	P_Dw
ENSG00000122512	PMS2	HsaEX0048681	chr7:6043321-6043423	chr7	6043321	6043423	-	98.595	87.07	-11.53	P_Dw
ENSG00000100479	POLE2	HsaEX0048919	chr14:50122389-50122561	chr14	50122389	50122561	-	100	30.91	-69.09	P_Dw
ENSG00000101751	POLI	HsaEX0048954	chr18:51807037-51807273	chr18	51807037	51807273	+	100	39.16	-60.84	P_Dw
ENSG00000051341	POLQ	HsaEX0049014	chr3:121248492-121248639	chr3	121248492	121248639	-	100	74.55	-25.45	P_Dw
ENSG00000051341	POLQ	HsaEX0049015	chr3:121260196-121260326	chr3	121260196	121260326	-	83.53	65.92	-17.61	P_Dw
ENSG00000051341	POLQ	HsaEX0049022	chr3:121200419-121200659	chr3	121200419	121200659	-	100	40.83	-59.17	P_Dw
ENSG00000051341	POLQ	HsaEX0049025	chr3:121190837-121191011	chr3	121190837	121191011	-	100	65.49	-34.51	P_Dw
ENSG00000134283	PPHLN1	HsaEX0049396	chr12:42745687-42745851	chr12	42745687	42745851	+	78.035	60.08	-17.95	P_Dw
ENSG00000137713	PPP2R1B	HsaEX0049652	chr11:111624167-111624301	chr11	111624167	111624301	-	98.09	26	-72.09	P_Dw
ENSG00000221914	PPP2R2A	HsaEX0049664	chr8:26221237-26221406	chr8	26221237	26221406	+	100	71.13	-28.87	P_Dw
ENSG00000066027	PPP2R5A	HsaEX0049711	chr1:212502477-212502673	chr1	212502477	212502673	+	100	72.5	-27.5	P_Dw
ENSG00000149923	PPP4C	HsaEX0049760	chr16:30092580-30092631	chr16	30092580	30092631	+	94.885	81.51	-13.38	P_Dw
ENSG00000113593	PPWD1	HsaEX0049855	chr5:64863340-64863442	chr5	64863340	64863442	+	100	52.65	-47.35	P_Dw
ENSG00000113593	PPWD1	HsaEX0049857	chr5:64865464-64865559	chr5	64865459	64865559	+	100	59.93	-40.07	P_Dw
ENSG00000113593	PPWD1	HsaEX0049858	chr5:64865705-64865825	chr5	64865705	64865825	+	100	39.63	-60.37	P_Dw
ENSG00000113593	PPWD1	HsaEX0049859	chr5:64867666-64868113	chr5	64867666	64868113	+	100	59.24	-40.76	P_Dw
ENSG00000132356	PRKAA1	HsaEX0050071	chr5:40769518-40769605	chr5	40769518	40769605	-	100	72.06	-27.94	P_Dw
ENSG00000165630	PRPF18	HsaEX0050344	chr10:13655741-13655881	chr10	13655741	13655881	+	99.32	47.5	-51.82	P_Dw
ENSG00000196504	PRPF40A	HsaEX0050370	chr2:153535570-153535623	chr2	153535570	153535623	-	85.675	46.8	-38.88	P_Dw
ENSG00000141127	PRPSAP2	HsaEX0050409	chr17:18768782-18768877	chr17	18768782	18768877	+	91.59	76.455	-15.14	P_Dw
ENSG00000156858	PRR14	HsaEX0050427	chr16:30665950-30666318	chr16	30665950	30666535	+	96.83	34.24	-62.59	P_Dw
ENSG00000041357	PSMA4	HsaEX0050583	chr15:78834918-78834987	chr15	78834825	78834987	+	100	62.49	-37.51	P_Dw
ENSG00000068878	PSME4	HsaEX0050647	chr2:54163901-54163964	chr2	54163901	54163964	-	100	71.58	-28.42	P_Dw
ENSG00000119396	RAB14	HsaEX0051570	chr9:123955639-123955697	chr9	123955639	123955697	-	100	82.525	-17.47	P_Dw
ENSG00000157869	RAB28	HsaEX0051616	chr4:13462323-13462452	chr4	13462323	13462452	-	100	57.275	-42.73	P_Dw
ENSG00000175582	RAB6A	HsaEX0051726	chr11:73429658-73429763	chr11	73429658	73429763	-	100	74.63	-25.37	P_Dw
ENSG00000051180	RAD51	HsaEX0051883	chr15:40998375-40998492	chr15	40998375	40998492	+	85.605	55.25	-30.36	P_Dw
ENSG00000197275	RAD54B	HsaEX0051934	chr8:95423349-95423543	chr8	95423349	95423543	-	100	75.89	-24.11	P_Dw
ENSG00000197275	RAD54B	HsaEX0051935	chr8:95419667-95419948	chr8	95419667	95419948	-	100	69.33	-30.67	P_Dw
ENSG00000197275	RAD54B	HsaEX0051936	chr8:95416305-95416467	chr8	95416305	95416467	-	100	40.52	-59.48	P_Dw
ENSG00000085999	RAD54L	HsaEX0051945	chr1:46725636-46725771	chr1	46725636	46725771	+	100	52.38	-47.62	P_Dw
ENSG00000085999	RAD54L	HsaEX0051946	chr1:46726214-46726283	chr1	46726214	46726283	+	100	86.01	-13.99	P_Dw
ENSG00000085999	RAD54L	HsaEX0051948	chr1:46739027-46739137	chr1	46739027	46739137	+	100	72.89	-27.11	P_Dw
ENSG00000169241	RAG1AP1	HsaEX0051989	chr1:155110055-155110198	chr1	155110037	155110198	+	100	55.015	-44.98	P_Dw
ENSG00000116191	RALGPS2	HsaEX0052103	chr1:178861365-178861442	chr1	178861365	178861442	+	100	53.39	-46.61	P_Dw
ENSG00000117222	RBBP5	HsaEX0052527	chr1:205084986-205085011	chr1	205084986	205085011	-	100	84.98	-15.02	P_Dw
ENSG00000131051	RBM39	HsaEX0052711	chr20:34317384-34317449	chr20	34317384	34317449	-	100	54.49	-45.51	P_Dw
ENSG00000173653	RCE1	HsaEX0052890	chr11:66611431-66611510	chr11	66611427	66611510	+	100	64.94	-35.06	P_Dw
ENSG00000049541	RFC2	HsaEX0053165	chr7:73663342-73663448	chr7	73663342	73663448	-	100	48.72	-51.28	P_Dw
ENSG00000049541	RFC2	HsaEX0053166	chr7:73660992-73661093	chr7	73660992	73661093	-	100	66.36	-33.64	P_Dw
ENSG00000168411	RFWD3	HsaEX0053227	chr16:74664679-74664855	chr16	74664679	74664855	-	94.24	70.96	-23.28	P_Dw
ENSG00000135249	RINT1	HsaEX0053725	chr7:105187357-105187530	chr7	105187357	105187530	+	100	38.46	-61.54	P_Dw
ENSG00000152193	RNF219	HsaEX0054086	chr13:79218997-79219132	chr13	79218997	79219132	-	100	70.1	-29.9	P_Dw
ENSG00000214982	RP11-481A12.5	HsaEX0054910	chr10:51629986-51630052	chr10	51629986	51630052	+	100	86.26	-13.74	P_Dw
ENSG00000103494	RPGRIP1L	HsaEX0055474	chr16:53674945-53675028	chr16	53674945	53675028	-	100	68.08	-31.92	P_Dw
ENSG00000148688	RPP30	HsaEX0055536	chr10:92662000-92662101	chr10	92662000	92662101	+	100	84.435	-15.56	P_Dw
ENSG00000148688	RPP30	HsaEX0055538	chr10:92655211-92655240	chr10	92655211	92655240	+	100	63.43	-36.57	P_Dw
ENSG00000167325	RRM1	HsaEX0055745	chr11:4127276-4127453	chr11	4127276	4127453	+	95.65	78.08	-17.57	P_Dw
ENSG00000204130	RUFY2	HsaEX0055935	chr10:70156537-70156638	chr10	70156537	70156638	-	94.735	67.62	-27.11	P_Dw
ENSG00000054282	SDCCAG8	HsaEX0056735	chr1:243456424-243456521	chr1	243456393	243456521	+	61.52	39.62	-21.9	P_Dw
ENSG00000119231	SENP5	HsaEX0057203	chr3:196650285-196650422	chr3	196650285	196650422	+	79.84	61.9	-17.94	P_Dw
ENSG00000168385	2002-09-01	HsaEX0057285	chr2:242265408-242265528	chr2	242265408	242265528	+	98.57	86.48	-12.09	P_Dw
ENSG00000122545	2007-09-01	HsaEX0057304	chr7:35871102-35871106	chr7	35851671	35851678	+	99.75	62.43	-37.32	P_Dw
ENSG00000149212	SESN3	HsaEX0057428	chr11:94918420-94918656	chr11	94918420	94918656	-	100	67.86	-32.14	P_Dw
ENSG00000185917	SETD4	HsaEX0057477	chr21:37420606-37420694	chr21	37420606	37420694	-	97.605	69.58	-28.03	P_Dw
ENSG00000188529	SFRS13A	HsaEX0057651	chr1:24298063-24298110	chr1	24298063	24298116	-	96.575	79.12	-17.45	P_Dw
ENSG00000213064	SFT2D2	HsaEX0057706	chr1:168205827-168205862	chr1	168205827	168205862	+	47.21	8.09	-39.12	P_Dw
ENSG00000154839	SKA1	HsaEX0058469	chr18:47906496-47906620	chr18	47906496	47906620	+	100	57.82	-42.18	P_Dw
ENSG00000165480	SKA3	HsaEX0058479	chr13:21729832-21729950	chr13	21729832	21729950	-	96.68	57.57	-39.11	P_Dw
ENSG00000102078	SLC25A14	HsaEX0058993	chrX:129480518-129480665	chrX	129480518	129480665	+	100	84.235	-15.77	P_Dw
ENSG00000122912	SLC25A16	HsaEX0059001	chr10:70248224-70248386	chr10	70248224	70248386	-	100	82.49	-17.51	P_Dw
ENSG00000100372	SLC25A17	HsaEX0059006	chr22:41195027-41195087	chr22	41195027	41195087	-	100	73.87	-26.13	P_Dw
ENSG00000144741	SLC25A26	HsaEX0059050	chr3:66286968-66287124	chr3	66286968	66287124	+	90.505	56.84	-33.66	P_Dw
ENSG00000198246	SLC29A3	HsaEX0059263	chr10:73103966-73104048	chr10	73103966	73104048	+	100	80	-20	P_Dw
ENSG00000152683	SLC30A6	HsaEX0059350	chr2:32409342-32409407	chr2	32409342	32409407	+	100	75.16	-24.84	P_Dw
ENSG00000152683	SLC30A6	HsaEX0059352	chr2:32418958-32419052	chr2	32418958	32419052	+	100	72.98	-27.02	P_Dw
ENSG00000152683	SLC30A6	HsaEX0059354	chr2:32422776-32422895	chr2	32422776	32422895	+	100	71.52	-28.48	P_Dw
ENSG00000169359	SLC33A1	HsaEX0059372	chr3:155560221-155560408	chr3	155560221	155560408	-	90.4	77.485	-12.92	P_Dw
ENSG00000138459	SLC35A5	HsaEX0059392	chr3:112289387-112289517	chr3	112289387	112289517	+	99.28	83.73	-15.55	P_Dw
ENSG00000121073	SLC35B1	HsaEX0059396	chr17:47783566-47783671	chr17	47783566	47783696	-	100	75.4	-24.6	P_Dw
ENSG00000139974	SLC38A6	HsaEX0059569	chr14:61518505-61518649	chr14	61518505	61518649	+	100	68.02	-31.98	P_Dw
ENSG00000139974	SLC38A6	HsaEX0059579	chr14:61517230-61517354	chr14	61517230	61517354	+	100	58.435	-41.56	P_Dw
ENSG00000029364	SLC39A9	HsaEX0059656	chr14:69919958-69920026	chr14	69919958	69920026	+	97.5	69.615	-27.89	P_Dw
ENSG00000137776	SLTM	HsaEX0060198	chr15:59186632-59186781	chr15	59186632	59186781	-	100	68.1	-31.9	P_Dw
ENSG00000113810	SMC4	HsaEX0060373	chr3:160119778-160119881	chr3	160119703	160119881	+	100	60.71	-39.29	P_Dw
ENSG00000113810	SMC4	HsaEX0060374	chr3:160120464-160120655	chr3	160120464	160120655	+	100	79.94	-20.06	P_Dw
ENSG00000138041	SMEK2	HsaEX0060420	chr2:55800755-55800913	chr2	55800755	55800913	-	80.69	62.86	-17.83	P_Dw
ENSG00000023608	SNAPC1	HsaEX0060631	chr14:62233594-62233753	chr14	62233594	62233753	+	100	66.5	-33.5	P_Dw
ENSG00000203875	SNHG5	HsaEX0060681	chr6:86387672-86387750	chr6	86387672	86387750	-	99.75	72.67	-27.08	P_Dw
ENSG00000071189	SNX13	HsaEX0060792	chr7:17936957-17937069	chr7	17936957	17937069	-	100	76.11	-23.89	P_Dw
ENSG00000104497	SNX16	HsaEX0060821	chr8:82741665-82741751	chr8	82741665	82741751	-	99.22	73.33	-25.89	P_Dw
ENSG00000104497	SNX16	HsaEX0060823	chr8:82727575-82727629	chr8	82727560	82727629	-	97.005	66.91	-30.09	P_Dw
ENSG00000132122	SPATA6	HsaEX0061284	chr1:48878782-48878823	chr1	48878782	48878823	-	100	52.875	-47.12	P_Dw
ENSG00000144228	SPOPL	HsaEX0061511	chr2:139307727-139307864	chr2	139307727	139307864	+	100	49.37	-50.63	P_Dw
ENSG00000144228	SPOPL	HsaEX0061512	chr2:139308053-139308174	chr2	139308053	139308174	+	100	76	-24	P_Dw
ENSG00000163714	SR140	HsaEX0061620	chr3:142742817-142742860	chr3	142742817	142742860	+	100	72.43	-27.57	P_Dw
ENSG00000068784	SRBD1	HsaEX0061633	chr2:45704132-45704214	chr2	45704132	45704214	-	100	67.27	-32.73	P_Dw
ENSG00000080603	SRCAP	HsaEX0061656	chr16:30734284-30734550	chr16	30734284	30734550	+	100	16.23	-83.77	P_Dw
ENSG00000087087	SRRT	HsaEX0061798	chr7:100485899-100486004	chr7	100485878	100486004	+	99.47	75.59	-23.88	P_Dw
ENSG00000163479	SSR2	HsaEX0061921	chr1:155984752-155984854	chr1	155984752	155984860	-	99.835	63.58	-36.25	P_Dw
ENSG00000117155	SSX2IP	HsaEX0061929	chr1:85116045-85116210	chr1	85116045	85116210	-	100	66.67	-33.33	P_Dw
ENSG00000136738	STAM	HsaEX0062217	chr10:17726674-17726749	chr10	17726674	17726749	+	100	59.38	-40.62	P_Dw
ENSG00000136738	STAM	HsaEX0062218	chr10:17726831-17726926	chr10	17726831	17726926	+	100	61.9	-38.1	P_Dw
ENSG00000172345	STARD5	HsaEX0062282	chr15:81615240-81615289	chr15	81615240	81615289	-	100	40.815	-59.19	P_Dw
ENSG00000130413	STK33	HsaEX0062506	chr11:8462225-8462300	chr11	8462225	8462300	-	92.15	24.285	-67.87	P_Dw
ENSG00000127952	STYXL1	HsaEX0062811	chr7:75651169-75651310	chr7	75651169	75651310	-	100	76.305	-23.69	P_Dw
ENSG00000064995	TAF11	HsaEX0063418	chr6:34847744-34847840	chr6	34847744	34847840	-	100	24	-76	P_Dw
ENSG00000143498	TAF1A	HsaEX0063437	chr1:222757470-222757639	chr1	222757470	222757639	-	100	73.585	-26.42	P_Dw
ENSG00000166012	TAF1D	HsaEX0063461	chr11:93469860-93469917	chr11	93469860	93469917	-	96.84	64.55	-32.29	P_Dw
ENSG00000139546	TARBP2	HsaEX0063651	chr12:53895844-53895968	chr12	53895799	53895968	+	100	38.89	-61.11	P_Dw
ENSG00000108239	TBC1D12	HsaEX0063756	chr10:96281712-96281840	chr10	96281712	96281840	+	100	65.76	-34.24	P_Dw
ENSG00000054611	TBC1D22A	HsaEX0063837	chr22:47370186-47370295	chr22	47370186	47370295	+	100	65.52	-34.48	P_Dw
ENSG00000112592	TBP	HsaEX0064053	chr6:170880498-170880592	chr6	170880498	170880592	+	99.925	81.13	-18.8	P_Dw
ENSG00000165929	TC2N	HsaEX0064097	chr14:92280047-92280169	chr14	92280047	92280169	-	100	84.22	-15.78	P_Dw
ENSG00000151575	TEX9	HsaEX0064582	chr15:56681516-56681598	chr15	56681516	56681598	+	93.5	78.05	-15.45	P_Dw
ENSG00000134077	THUMPD3	HsaEX0064931	chr3:9419503-9419572	chr3	9419503	9419572	+	100	61.48	-38.52	P_Dw
ENSG00000172765	TMCC1	HsaEX0065282	chr3:129599152-129599402	chr3	129599152	129599402	-	100	74.225	-25.78	P_Dw
ENSG00000109066	TMEM104	HsaEX0065358	chr17:72781621-72781742	chr17	72781621	72781742	+	100	25.965	-74.03	P_Dw
ENSG00000198270	TMEM116	HsaEX0065403	chr12:112381069-112381115	chr12	112381069	112381173	-	96.095	21.22	-74.88	P_Dw
ENSG00000244187	TMEM141	HsaEX0065483	chr9:139686399-139686482	chr9	139686399	139686482	+	100	69.9	-30.1	P_Dw
ENSG00000215717	TMEM167B	HsaEX0065567	chr1:109635512-109635643	chr1	109635512	109635643	+	100	76.01	-23.99	P_Dw
ENSG00000095209	TMEM38B	HsaEX0065774	chr9:108510354-108510471	chr9	108510354	108510471	+	91.79	56.56	-35.23	P_Dw
ENSG00000176142	TMEM39A	HsaEX0065780	chr3:119176865-119176930	chr3	119176865	119177087	-	100	67.585	-32.42	P_Dw
ENSG00000176142	TMEM39A	HsaEX0065781	chr3:119171294-119171377	chr3	119171294	119171377	-	100	37.265	-62.73	P_Dw
ENSG00000166471	TMEM41B	HsaEX0065807	chr11:9321131-9321248	chr11	9321131	9321248	-	100	83.86	-16.14	P_Dw
ENSG00000166471	TMEM41B	HsaEX0065808	chr11:9304918-9305140	chr11	9304918	9305140	-	100	70.37	-29.63	P_Dw
ENSG00000144747	TMF1	HsaEX0066033	chr3:69075147-69075248	chr3	69075147	69075248	-	100	46.54	-53.46	P_Dw
ENSG00000133687	TMTC1	HsaEX0066098	chr12:29813737-29813818	chr12	29813737	29813818	-	94.98	1.78	-93.2	P_Dw
ENSG00000139324	TMTC3	HsaEX0066112	chr12:88542065-88542281	chr12	88542065	88542281	+	100	50	-50	P_Dw
ENSG00000139324	TMTC3	HsaEX0066113	chr12:88547068-88547184	chr12	88547068	88547286	+	100	0	-100	P_Dw
ENSG00000090905	TNRC6A	HsaEX0066376	chr16:24762047-24762134	chr16	24762047	24762134	+	97.46	66.585	-30.88	P_Dw
ENSG00000166157	TPTE	HsaEX0066763	chr21:10916370-10916475	chr21	10916370	10916475	-	100	53.285	-46.72	P_Dw
ENSG00000196655	TRAPPC4	HsaEX0066935	chr11:118890860-118890963	chr11	118890860	118890963	+	100	79.11	-20.89	P_Dw
ENSG00000182400	TRAPPC6B	HsaEX0066943	chr14:39627489-39627606	chr14	39627489	39627606	-	100	74.86	-25.14	P_Dw
ENSG00000135951	TSGA10	HsaEX0067560	chr2:99651693-99651902	chr2	99651693	99651902	-	100	46.305	-53.7	P_Dw
ENSG00000211460	TSN	HsaEX0067585	chr2:122514816-122514909	chr2	122514816	122514909	+	97.095	63.64	-33.45	P_Dw
ENSG00000163728	TTC14	HsaEX0067767	chr3:180320912-180321111	chr3	180320912	180321111	+	100	82.63	-17.37	P_Dw
ENSG00000124120	TTPAL	HsaEX0068258	chr20:43112981-43113068	chr20	43112977	43113170	+	100	64.18	-35.82	P_Dw
ENSG00000108423	TUBD1	HsaEX0068306	chr17:57968192-57968289	chr17	57968192	57968402	-	93.575	47.94	-45.64	P_Dw
ENSG00000108423	TUBD1	HsaEX0068307	chr17:57963444-57963591	chr17	57963444	57963591	-	100	36.51	-63.49	P_Dw
ENSG00000074935	TUBE1	HsaEX0068320	chr6:112405392-112405449	chr6	112405392	112405449	-	96.295	20.58	-75.72	P_Dw
ENSG00000153575	TUBGCP5	HsaEX0068348	chr15:22848238-22848331	chr15	22848238	22848331	+	100	57.18	-42.82	P_Dw
ENSG00000144744	UBA3	HsaEX0068610	chr3:69129263-69129304	chr3	69129263	69129304	-	100	45.83	-54.17	P_Dw
ENSG00000144744	UBA3	HsaEX0068611	chr3:69124581-69124661	chr3	69124581	69124661	-	100	26.13	-73.87	P_Dw
ENSG00000114062	UBE3A	HsaEX0068829	chr15:25654235-25654354	chr15	25654235	25654354	-	94.935	77.3	-17.64	P_Dw
ENSG00000198276	UCKL1	HsaEX0069110	chr20:62571947-62572069	chr20	62571947	62572069	-	100	72.77	-27.23	P_Dw
ENSG00000115446	UNC50	HsaEX0069370	chr2:99232670-99232809	chr2	99232670	99232809	+	100	0	-100	P_Dw
ENSG00000112494	UNC93A	HsaEX0069409	chr6:167711433-167711558	chr6	167711433	167711558	+	82.95	69.91	-13.04	P_Dw
ENSG00000132478	UNK	HsaEX0069420	chr17:73788394-73788559	chr17	73788394	73788559	+	98.185	26.18	-72	P_Dw
ENSG00000135913	USP37	HsaEX0069841	chr2:219344373-219344438	chr2	219344373	219344438	-	100	49.55	-50.45	P_Dw
ENSG00000138592	USP8	HsaEX0070027	chr15:50733546-50733690	chr15	50733546	50733690	+	100	41.73	-58.27	P_Dw
ENSG00000183520	UTP11L	HsaEX0070080	chr1:38482031-38482092	chr1	38482031	38482092	+	95.28	77.92	-17.36	P_Dw
ENSG00000028203	VEZT	HsaEX0070325	chr12:95663827-95663964	chr12	95663827	95663964	+	100	59.82	-40.18	P_Dw
ENSG00000028203	VEZT	HsaEX0070326	chr12:95668580-95668665	chr12	95668518	95668665	+	100	55.845	-44.16	P_Dw
ENSG00000136100	VPS36	HsaEX0070578	chr13:53001124-53001201	chr13	53001124	53001201	-	100	21.04	-78.96	P_Dw
ENSG00000071462	WBSCR22	HsaEX0070874	chr7:73101329-73101425	chr7	73101329	73101425	+	100	78.95	-21.05	P_Dw
ENSG00000165392	WRN	HsaEX0071613	chr8:31004569-31004644	chr8	31004569	31004644	+	100	39.42	-60.58	P_Dw
ENSG00000109046	WSB1	HsaEX0071633	chr17:25637087-25637200	chr17	25637087	25637200	+	100	79.09	-20.91	P_Dw
ENSG00000082898	XPO1	HsaEX0071784	chr2:61760907-61761038	chr2	61760907	61761038	-	100	78.65	-21.35	P_Dw
ENSG00000088930	XRN2	HsaEX0071879	chr20:21306917-21307044	chr20	21306917	21307044	+	98.18	80.98	-17.2	P_Dw
ENSG00000058799	YIPF1	HsaEX0071986	chr1:54348786-54348934	chr1	54348786	54348949	-	100	88.89	-11.11	P_Dw
ENSG00000137207	YIPF3	HsaEX0071993	chr6:43480807-43480938	chr6	43480807	43480938	-	100	36.72	-63.28	P_Dw
ENSG00000119820	YIPF4	HsaEX0071995	chr2:32523303-32523380	chr2	32523303	32523380	+	100	81.215	-18.78	P_Dw
ENSG00000112365	ZBTB24	HsaEX0072126	chr6:109788856-109788937	chr6	109788856	109788937	-	99.48	74.91	-24.57	P_Dw
ENSG00000112365	ZBTB24	HsaEX0072127	chr6:109797966-109798133	chr6	109797966	109798133	-	100	85.27	-14.73	P_Dw
ENSG00000100722	ZC3H14	HsaEX0072240	chr14:89068301-89068427	chr14	89068268	89068427	+	69.575	27.01	-42.56	P_Dw
ENSG00000091732	ZC3HC1	HsaEX0072301	chr7:129688873-129688984	chr7	129688873	129688984	-	100	87.905	-12.09	P_Dw
ENSG00000091732	ZC3HC1	HsaEX0072303	chr7:129680791-129680941	chr7	129680791	129680941	-	100	78.775	-21.22	P_Dw
ENSG00000186908	ZDHHC17	HsaEX0072480	chr12:77220688-77220830	chr12	77220688	77220830	+	100	55.095	-44.91	P_Dw
ENSG00000186908	ZDHHC17	HsaEX0072481	chr12:77222170-77222270	chr12	77222170	77222270	+	100	38.305	-61.7	P_Dw
ENSG00000186908	ZDHHC17	HsaEX0072482	chr12:77235805-77235886	chr12	77235762	77235886	+	100	44.175	-55.83	P_Dw
ENSG00000186908	ZDHHC17	HsaEX0072483	chr12:77236699-77236761	chr12	77236699	77236761	+	100	61.905	-38.09	P_Dw
ENSG00000178381	ZFAND2A	HsaEX0072584	chr7:1197292-1197386	chr7	1197292	1197386	-	99.955	75.95	-24	P_Dw
ENSG00000084073	ZMPSTE24	HsaEX0072871	chr1:40756526-40756669	chr1	40756526	40756669	+	100	57.75	-42.25	P_Dw
ENSG00000197056	ZMYM1	HsaEX0072872	chr1:35559515-35559684	chr1	35559515	35559684	+	89.47	65.92	-23.55	P_Dw
ENSG00000163867	ZMYM6	HsaEX0072934	chr1:35484954-35485198	chr1	35484954	35485203	-	100	63.64	-36.36	P_Dw
ENSG00000197961	ZNF121	HsaEX0073012	chr19:9678771-9678851	chr19	9678771	9678851	-	100	38.51	-61.49	P_Dw
ENSG00000213762	ZNF134	HsaEX0073034	chr19:58130780-58130876	chr19	58130780	58130876	+	98.41	86.03	-12.38	P_Dw
ENSG00000197008	ZNF138	HsaEX0073044	chr7:64275296-64275422	chr7	64275296	64275422	+	100	70	-30	P_Dw
ENSG00000167383	ZNF229	HsaEX0073210	chr19:44936397-44936541	chr19	44936397	44936541	-	96.08	80	-16.08	P_Dw
ENSG00000119725	ZNF410	HsaEX0073604	chr14:74388846-74388909	chr14	74388769	74388909	+	100	35.27	-64.73	P_Dw
ENSG00000170954	ZNF415	HsaEX0073614	chr19:53619566-53619686	chr19	53619566	53619686	-	72.83	62.6	-10.23	P_Dw
ENSG00000130818	ZNF426	HsaEX0073636	chr19:9645864-9645955	chr19	9645864	9645955	-	88.08	75.63	-12.45	P_Dw
ENSG00000171466	ZNF562	HsaEX0073939	chr19:9770055-9770143	chr19	9770055	9770143	-	93.8	78.495	-15.3	P_Dw
ENSG00000196357	ZNF565	HsaEX0073947	chr19:36692879-36692952	chr19	36692879	36692952	-	100	89.41	-10.59	P_Dw
ENSG00000186017	ZNF566	HsaEX0073948	chr19:36967451-36967518	chr19	36967451	36967518	-	100	63.46	-36.54	P_Dw
ENSG00000102984	ZNF821	HsaEX0074408	chr16:71901815-71901940	chr16	71901815	71901940	-	93.87	25.75	-68.12	P_Dw
ENSG00000117174	ZNHIT6	HsaEX0074499	chr1:86123530-86123654	chr1	86123530	86123654	-	100	73.81	-26.19	P_Dw
ENSG00000203995	ZYG11A	HsaEX0074648	chr1:53322670-53323421	chr1	53322670	53323421	+	96.47	60.72	-35.75	P_Dw
ENSG00000203995	ZYG11A	HsaEX0074649	chr1:53329653-53329829	chr1	53329653	53329829	+	98.985	52.615	-46.37	P_Dw
ENSG00000198178	CLEC4C	HsaEX0015626	chr12:7890025-7890170	chr12	7890025	7890170	-	93.53	13.04	-80.49	P_Dwstrat
ENSG00000120159	C9orf82	HsaEX0011732	chr9:26886102-26886186	chr9	26886102	26886186	-	100	80.69	-19.31	P_Dwstrat
ENSG00000143156	NME7	HsaEX0043174	chr1:169292355-169292521	chr1	169292355	169292521	-	100	84.615	-15.39	P_Dwstrat
ENSG00000162929	KIAA1841	HsaEX0034310	chr2:61298741-61298927	chr2	61298741	61298927	+	100	57.05	-42.95	P_Dwstrat
ENSG00000143748	NVL	HsaEX0044457	chr1:224514093-224514166	chr1	224514093	224514166	-	100	52.185	-47.81	P_Dwstrat
ENSG00000090621	PABPC4	HsaEX0045162	chr1:40029508-40029594	chr1	40029508	40029594	-	72.065	40.98	-31.09	P_Dwstrat
ENSG00000186480	INSIG1	HsaEX0031831	chr7:155093276-155093400	chr7	155093276	155093400	+	100	46.5	-53.5	P_Dwstrat
ENSG00000176092	AIM1L	HsaEX0003313	chr1:26662586-26662698	chr1	26662586	26662698	-	88.19	0	-88.19	P_Dwstrat
ENSG00000134077	THUMPD3	HsaEX0064931	chr3:9419503-9419572	chr3	9419503	9419572	+	100	61.48	-38.52	P_Dwstrat
ENSG00000223546	LL0XNC01-157D4.1	HsaEX0035941	chrX:102071920-102072010	chrX	102071920	102072010	+	100	60.835	-39.16	P_Dwstrat
ENSG00000164306	CCDC111	HsaEX0012912	chr4:185606566-185606652	chr4	185606563	185606652	+	82.065	12.405	-69.66	P_Dwstrat
ENSG00000133393	C16orf63	HsaEX0009674	chr16:15973661-15973745	chr16	15973661	15973745	-	100	53.37	-46.63	P_Dwstrat
ENSG00000113845	C3orf1	HsaEX0010837	chr3:119232488-119232566	chr3	119232488	119232566	+	100	67.61	-32.39	P_Dwstrat
ENSG00000183520	UTP11L	HsaEX0070080	chr1:38482031-38482092	chr1	38482031	38482092	+	95.28	77.92	-17.36	P_Dwstrat
ENSG00000068878	PSME4	HsaEX0050647	chr2:54163901-54163964	chr2	54163901	54163964	-	100	71.58	-28.42	P_Dwstrat
ENSG00000197275	RAD54B	HsaEX0051935	chr8:95419667-95419948	chr8	95419667	95419948	-	100	69.33	-30.67	P_Dwstrat
ENSG00000129219	PLD2	HsaEX0048179	chr17:4722724-4722844	chr17	4722724	4722877	+	100	66.67	-33.33	P_Dwstrat
ENSG00000143493	INTS7	HsaEX0031919	chr1:212119949-212120047	chr1	212119949	212120047	-	99.675	72.75	-26.92	P_Dwstrat
ENSG00000185480	C12orf48	HsaEX0009196	chr12:102576327-102576405	chr12	102576327	102576405	+	100	70.785	-29.22	P_Dwstrat
ENSG00000136146	MED4	HsaEX0038664	chr13:48664488-48664554	chr13	48664488	48664554	-	100	58.47	-41.53	P_Dwstrat
ENSG00000139324	TMTC3	HsaEX0066113	chr12:88547068-88547184	chr12	88547068	88547286	+	100	0	-100	P_Dwstrat
ENSG00000124198	ARFGEF2	HsaEX0005341	chr20:47587657-47587891	chr20	47587657	47587891	+	100	20.215	-79.78	P_Dwstrat
ENSG00000204130	RUFY2	HsaEX0055935	chr10:70156537-70156638	chr10	70156537	70156638	-	94.735	67.62	-27.11	P_Dwstrat
ENSG00000032742	IFT88	HsaEX0031107	chr13:21189932-21190018	chr13	21189932	21190018	+	100	55.385	-44.62	P_Dwstrat
ENSG00000105983	LMBR1	HsaEX0035997	chr7:156480724-156480885	chr7	156480724	156480885	-	88.56	63.11	-25.45	P_Dwstrat
ENSG00000163281	GNPDA2	HsaEX0027911	chr4:44724101-44724259	chr4	44724101	44724259	-	94.715	67.09	-27.62	P_Dwstrat
ENSG00000119396	RAB14	HsaEX0051570	chr9:123955639-123955697	chr9	123955639	123955697	-	100	82.525	-17.47	P_Dwstrat
ENSG00000103494	RPGRIP1L	HsaEX0055474	chr16:53674945-53675028	chr16	53674945	53675028	-	100	68.08	-31.92	P_Dwstrat
ENSG00000133687	TMTC1	HsaEX0066098	chr12:29813737-29813818	chr12	29813737	29813818	-	94.98	1.78	-93.2	P_Dwstrat
ENSG00000182472	CAPN12	HsaEX0012355	chr19:39224959-39225029	chr19	39224959	39225029	-	100	66.165	-33.83	P_Dwstrat
ENSG00000172269	DPAGT1	HsaEX0020770	chr11:118968565-118968635	chr11	118968565	118968753	-	100	49.09	-50.91	P_Dwstrat
ENSG00000091732	ZC3HC1	HsaEX0072303	chr7:129680791-129680941	chr7	129680791	129680941	-	100	78.775	-21.22	P_Dwstrat
ENSG00000051341	POLQ	HsaEX0049014	chr3:121248492-121248639	chr3	121248492	121248639	-	100	74.55	-25.45	P_Dwstrat
ENSG00000196357	ZNF565	HsaEX0073947	chr19:36692879-36692952	chr19	36692879	36692952	-	100	89.41	-10.59	P_Dwstrat
ENSG00000182400	TRAPPC6B	HsaEX0066943	chr14:39627489-39627606	chr14	39627489	39627606	-	100	74.86	-25.14	P_Dwstrat
ENSG00000137713	PPP2R1B	HsaEX0049652	chr11:111624167-111624301	chr11	111624167	111624301	-	98.09	26	-72.09	P_Dwstrat
ENSG00000165304	MELK	HsaEX0038813	chr9:36581641-36581736	chr9	36581641	36581736	+	97.78	87.41	-10.37	P_Dwstrat
ENSG00000085999	RAD54L	HsaEX0051948	chr1:46739027-46739137	chr1	46739027	46739137	+	100	72.89	-27.11	P_Dwstrat
ENSG00000164329	PAPD4	HsaEX0045403	chr5:78944440-78944516	chr5	78944440	78944516	+	100	69.07	-30.93	P_Dwstrat
ENSG00000152683	SLC30A6	HsaEX0059354	chr2:32422776-32422895	chr2	32422776	32422895	+	100	71.52	-28.48	P_Dwstrat
ENSG00000171466	ZNF562	HsaEX0073939	chr19:9770055-9770143	chr19	9770055	9770143	-	93.8	78.495	-15.3	P_Dwstrat
ENSG00000151287	C13orf27	HsaEX0009312	chr13:103419623-103419828	chr13	103419623	103419828	-	100	39.3	-60.7	P_Dwstrat
ENSG00000051382	PIK3CB	HsaEX0047566	chr3:138413628-138413749	chr3	138413628	138413749	-	100	79.64	-20.36	P_Dwstrat
ENSG00000091732	ZC3HC1	HsaEX0072301	chr7:129688873-129688984	chr7	129688873	129688984	-	100	87.905	-12.09	P_Dwstrat
ENSG00000165630	PRPF18	HsaEX0050344	chr10:13655741-13655881	chr10	13655741	13655881	+	99.32	47.5	-51.82	P_Dwstrat
ENSG00000082269	FAM135A	HsaEX0023981	chr6:71136142-71136235	chr6	71136142	71136235	+	100	41.24	-58.76	P_Dwstrat
ENSG00000074603	DPP8	HsaEX0020871	chr15:65771218-65771377	chr15	65771218	65771377	-	100	88.62	-11.38	P_Dwstrat
ENSG00000102984	ZNF821	HsaEX0074408	chr16:71901815-71901940	chr16	71901815	71901940	-	93.87	25.75	-68.12	P_Dwstrat
ENSG00000102910	LONP2	HsaEX0036122	chr16:48290521-48290652	chr16	48290521	48290652	+	96.43	81.395	-15.04	P_Dwstrat
ENSG00000123219	CENPK	HsaEX0014615	chr5:64847391-64847463	chr5	64847391	64847463	-	100	76.41	-23.59	P_Dwstrat
ENSG00000113161	HMGCR	HsaEX0030206	chr5:74650881-74651039	chr5	74650881	74651039	+	100	63.79	-36.21	P_Dwstrat
ENSG00000139496	NUPL1	HsaEX0044433	chr13:25887021-25887170	chr13	25887021	25887170	+	94.345	61.87	-32.48	P_Dwstrat
ENSG00000116191	RALGPS2	HsaEX0052103	chr1:178861365-178861442	chr1	178861365	178861442	+	100	53.39	-46.61	P_Dwstrat
ENSG00000112494	UNC93A	HsaEX0069409	chr6:167711433-167711558	chr6	167711433	167711558	+	82.95	69.91	-13.04	P_Dwstrat
ENSG00000140694	PARN	HsaEX0045555	chr16:14721126-14721193	chr16	14721126	14721193	-	97.18	68.57	-28.61	P_Dwstrat
ENSG00000152359	C5orf37	HsaEX0011132	chr5:75003562-75003696	chr5	75003562	75003700	-	88.4	45.65	-42.75	P_Dwstrat
ENSG00000177150	C18orf19	HsaEX0009866	chr18:13671921-13671972	chr18	13671861	13671972	-	99.885	50.43	-49.46	P_Dwstrat
ENSG00000125885	MCM8	HsaEX0038271	chr20:5952653-5952683	chr20	5952653	5952683	+	97.555	66.04	-31.52	P_Dwstrat
ENSG00000049541	RFC2	HsaEX0053166	chr7:73660992-73661093	chr7	73660992	73661093	-	100	66.36	-33.64	P_Dwstrat
ENSG00000162408	NOL9	HsaEX0043322	chr1:6604886-6604979	chr1	6604886	6604982	-	100	76.03	-23.97	P_Dwstrat
ENSG00000100938	GMPR2	HsaEX0027811	chr14:24707452-24707611	chr14	24707452	24707611	+	100	27.78	-72.22	P_Dwstrat
ENSG00000167311	ART5	HsaEX0006112	chr11:3660233-3660265	chr11	3660233	3660265	-	100	25.85	-74.15	P_Dwstrat
ENSG00000144554	FANCD2	HsaEX0024753	chr3:10085168-10085276	chr3	10085168	10085276	+	98.04	33.23	-64.81	P_Dwstrat
ENSG00000170445	HARS	HsaEX0029252	chr5:140058647-140058712	chr5	140058587	140058712	-	100	70.385	-29.61	P_Dwstrat
ENSG00000172795	DCP2	HsaEX0018731	chr5:112339639-112339774	chr5	112339639	112339774	+	99.57	81.87	-17.7	P_Dwstrat
ENSG00000158402	CDC25C	HsaEX0014011	chr5:137666676-137666907	chr5	137666676	137666907	-	100	64.84	-35.16	P_Dwstrat
ENSG00000244187	TMEM141	HsaEX0065483	chr9:139686399-139686482	chr9	139686399	139686482	+	100	69.9	-30.1	P_Dwstrat
ENSG00000148481	FAM188A	HsaEX0024276	chr10:15880227-15880278	chr10	15880227	15880278	-	94.945	72.27	-22.67	P_Dwstrat
ENSG00000203780	FANK1	HsaEX0024855	chr10:127697623-127697700	chr10	127697623	127697700	+	82.35	25	-57.35	P_Dwstrat
ENSG00000168710	AHCYL1	HsaEX0003219	chr1:110561673-110561741	chr1	110561673	110561741	+	100	88.345	-11.66	P_Dwstrat
ENSG00000151332	MBIP	HsaEX0038104	chr14:36777298-36777395	chr14	36777298	36777395	-	98.83	52.29	-46.54	P_Dwstrat
ENSG00000213762	ZNF134	HsaEX0073034	chr19:58130780-58130876	chr19	58130780	58130876	+	98.41	86.03	-12.38	P_Dwstrat
ENSG00000211460	TSN	HsaEX0067585	chr2:122514816-122514909	chr2	122514816	122514909	+	97.095	63.64	-33.45	P_Dwstrat
ENSG00000051341	POLQ	HsaEX0049022	chr3:121200419-121200659	chr3	121200419	121200659	-	100	40.83	-59.17	P_Dwstrat
ENSG00000151470	C4orf33	HsaEX0011038	chr4:130030462-130030513	chr4	130030462	130030513	+	100	10.195	-89.81	P_Dwstrat
ENSG00000071909	MYO3B	HsaEX0041182	chr2:171358295-171358375	chr2	171358295	171358375	+	96.655	72.22	-24.44	P_Dwstrat
ENSG00000164808	KIAA0146	HsaEX0033467	chr8:48206456-48206619	chr8	48206456	48206619	+	100	82.42	-17.58	P_Dwstrat
ENSG00000135040	NAA35	HsaEX0041499	chr9:88571275-88571308	chr9	88571275	88571308	+	99.95	78.81	-21.14	P_Dwstrat
ENSG00000119969	HELLS	HsaEX0029651	chr10:96322569-96322633	chr10	96322569	96322633	+	100	64.43	-35.57	P_Dwstrat
ENSG00000113845	C3orf1	HsaEX0010835	chr3:119222379-119222467	chr3	119222379	119222467	+	100	48.58	-51.42	P_Dwstrat
ENSG00000062725	APPBP2	HsaEX0005201	chr17:58539171-58539276	chr17	58539171	58539276	-	100	61.56	-38.44	P_Dwstrat
ENSG00000129484	PARP2	HsaEX0045601	chr14:20825555-20825679	chr14	20825555	20825679	+	100	86.64	-13.36	P_Dwstrat
ENSG00000086102	NFX1	HsaEX0042813	chr9:33354084-33354185	chr9	33354084	33354185	+	100	69.91	-30.09	P_Dwstrat
ENSG00000085999	RAD54L	HsaEX0051946	chr1:46726214-46726283	chr1	46726214	46726283	+	100	86.01	-13.99	P_Dwstrat
ENSG00000108423	TUBD1	HsaEX0068307	chr17:57963444-57963591	chr17	57963444	57963591	-	100	36.51	-63.49	P_Dwstrat
ENSG00000155100	OTUD6B	HsaEX0045013	chr8:92086063-92086139	chr8	92086059	92086139	+	100	86.84	-13.16	P_Dwstrat
ENSG00000175575	PAAF1	HsaEX0045141	chr11:73635660-73635742	chr11	73635660	73635742	+	100	79.98	-20.02	P_Dwstrat
ENSG00000139637	C12orf10	HsaEX0009113	chr12:53696818-53696956	chr12	53696818	53696977	+	100	84.58	-15.42	P_Dwstrat
ENSG00000020426	MNAT1	HsaEX0039709	chr14:61264805-61264878	chr14	61264805	61264878	+	100	74.775	-25.22	P_Dwstrat
ENSG00000166471	TMEM41B	HsaEX0065807	chr11:9321131-9321248	chr11	9321131	9321248	-	100	83.86	-16.14	P_Dwstrat
ENSG00000198270	TMEM116	HsaEX0065403	chr12:112381069-112381115	chr12	112381069	112381173	-	96.095	21.22	-74.88	P_Dwstrat
ENSG00000203995	ZYG11A	HsaEX0074648	chr1:53322670-53323421	chr1	53322670	53323421	+	96.47	60.72	-35.75	P_Dwstrat
ENSG00000182472	CAPN12	HsaEX0012351	chr19:39221605-39221663	chr19	39221605	39221663	-	100	27.68	-72.32	P_Dwstrat
ENSG00000214174	AMZ2P1	HsaEX0004016	chr17:62969360-62969470	chr17	62969360	62969635	-	100	58.27	-41.73	P_Dwstrat
ENSG00000123219	CENPK	HsaEX0014611	chr5:64824746-64824844	chr5	64824746	64824844	-	99.57	43.33	-56.24	P_Dwstrat
ENSG00000139974	SLC38A6	HsaEX0059579	chr14:61517230-61517354	chr14	61517230	61517354	+	100	58.435	-41.56	P_Dwstrat
ENSG00000130177	CDC16	HsaEX0013999	chr13:115027362-115027423	chr13	115027362	115027423	+	98.995	27.36	-71.64	P_Dwstrat
ENSG00000115947	ORC4L	HsaEX0044829	chr2:148733471-148733544	chr2	148733471	148733544	-	100	78.325	-21.67	P_Dwstrat
ENSG00000132676	DAP3	HsaEX0018496	chr1:155698833-155698913	chr1	155698833	155698913	+	99.935	31.24	-68.7	P_Dwstrat
ENSG00000138750	NUP54	HsaEX0044380	chr4:77053676-77053867	chr4	77053676	77053872	-	100	74.63	-25.37	P_Dwstrat
ENSG00000095203	EPB41L4B	HsaEX0022684	chr9:112027260-112027304	chr9	112027260	112027304	-	100	23.405	-76.59	P_Dwstrat
ENSG00000134574	DDB2	HsaEX0018822	chr11:47256322-47256427	chr11	47256308	47256485	+	90.2	61.145	-29.05	P_Dwstrat
ENSG00000070269	C14orf101	HsaEX0009344	chr14:57083901-57084015	chr14	57083901	57084015	+	100	0	-100	P_Dwstrat
ENSG00000135249	RINT1	HsaEX0053725	chr7:105187357-105187530	chr7	105187357	105187530	+	100	38.46	-61.54	P_Dwstrat
ENSG00000051180	RAD51	HsaEX0051883	chr15:40998375-40998492	chr15	40998375	40998492	+	85.605	55.25	-30.36	P_Dwstrat
ENSG00000108239	TBC1D12	HsaEX0063756	chr10:96281712-96281840	chr10	96281712	96281840	+	100	65.76	-34.24	P_Dwstrat
ENSG00000075089	ACTR6	HsaEX0002187	chr12:100601441-100601564	chr12	100601441	100601564	+	100	78.95	-21.05	P_Dwstrat
ENSG00000197008	ZNF138	HsaEX0073044	chr7:64275296-64275422	chr7	64275296	64275422	+	100	70	-30	P_Dwstrat
ENSG00000060339	CCAR1	HsaEX0012829	chr10:70497602-70497646	chr10	70497602	70497646	+	100	75.2	-24.8	P_Dwstrat
ENSG00000074603	DPP8	HsaEX0020869	chr15:65773853-65773953	chr15	65773853	65773953	-	100	87.205	-12.8	P_Dwstrat
ENSG00000121897	LIAS	HsaEX0035753	chr4:39463816-39463909	chr4	39463816	39463909	+	100	87.05	-12.95	P_Dwstrat
ENSG00000081026	MAGI3	HsaEX0037289	chr1:114215944-114216087	chr1	114215944	114216087	+	100	25.165	-74.84	P_Dwstrat
ENSG00000155545	MIER3	HsaEX0039282	chr5:56219518-56219660	chr5	56219518	56219660	-	100	37.7	-62.3	P_Dwstrat
ENSG00000196712	NF1	HsaEX0042647	chr17:29554236-29554309	chr17	29554236	29554309	+	100	34.88	-65.12	P_Dwstrat
ENSG00000139624	LASS5	HsaEX0035447	chr12:50535836-50535893	chr12	50535836	50535893	-	100	77.66	-22.34	P_Dwstrat
ENSG00000221914	PPP2R2A	HsaEX0049664	chr8:26221237-26221406	chr8	26221237	26221406	+	100	71.13	-28.87	P_Dwstrat
ENSG00000122545	2007-09-01	HsaEX0057304	chr7:35871102-35871106	chr7	35851671	35851678	+	99.75	62.43	-37.32	P_Dwstrat
ENSG00000138592	USP8	HsaEX0070027	chr15:50733546-50733690	chr15	50733546	50733690	+	100	41.73	-58.27	P_Dwstrat
ENSG00000175287	PHYHD1	HsaEX0047268	chr9:131702878-131702994	chr9	131702878	131702994	+	88.08	36.88	-51.2	P_Dwstrat
ENSG00000134283	PPHLN1	HsaEX0049396	chr12:42745687-42745851	chr12	42745687	42745851	+	78.035	60.08	-17.95	P_Dwstrat
ENSG00000113569	NUP155	HsaEX0044273	chr5:37294431-37294567	chr5	37294431	37294567	-	100	75.36	-24.64	P_Dwstrat
ENSG00000213995	CARKD	HsaEX0012467	chr13:111279786-111279894	chr13	111279786	111279894	+	77.13	53.4	-23.73	P_Dwstrat
ENSG00000186908	ZDHHC17	HsaEX0072483	chr12:77236699-77236761	chr12	77236699	77236761	+	100	61.905	-38.09	P_Dwstrat
ENSG00000176208	ATAD5	HsaEX0006462	chr17:29206441-29206505	chr17	29206441	29206505	+	100	81.18	-18.82	P_Dwstrat
ENSG00000084073	ZMPSTE24	HsaEX0072871	chr1:40756526-40756669	chr1	40756526	40756669	+	100	57.75	-42.25	P_Dwstrat
ENSG00000163466	ARPC2	HsaEX0006028	chr2:219099075-219099120	chr2	219099075	219099120	+	97.835	78.73	-19.1	P_Dwstrat
ENSG00000051341	POLQ	HsaEX0049025	chr3:121190837-121191011	chr3	121190837	121191011	-	100	65.49	-34.51	P_Dwstrat
ENSG00000055211	C6orf72	HsaEX0011379	chr6:149899958-149900109	chr6	149899958	149900109	+	100	85.83	-14.17	P_Dwstrat
ENSG00000138750	NUP54	HsaEX0044381	chr4:77052383-77052437	chr4	77052383	77052437	-	100	57.73	-42.27	P_Dwstrat
ENSG00000138041	SMEK2	HsaEX0060420	chr2:55800755-55800913	chr2	55800755	55800913	-	80.69	62.86	-17.83	P_Dwstrat
ENSG00000149182	ARFGAP2	HsaEX0005321	chr11:47195314-47195391	chr11	47195310	47195391	-	95.83	75.24	-20.59	P_Dwstrat
ENSG00000137513	NARS2	HsaEX0041697	chr11:78189484-78189521	chr11	78189484	78189521	-	100	69.08	-30.92	P_Dwstrat
ENSG00000134262	AP4B1	HsaEX0004988	chr1:114443901-114444005	chr1	114443901	114444005	-	94.345	51.06	-43.28	P_Dwstrat
ENSG00000085978	ATG16L1	HsaEX0006569	chr2:234172642-234172711	chr2	234172638	234172711	+	100	59.04	-40.96	P_Dwstrat
ENSG00000113845	C3orf1	HsaEX0010834	chr3:119219542-119219707	chr3	119219542	119219707	+	100	52.16	-47.84	P_Dwstrat
ENSG00000169241	RAG1AP1	HsaEX0051989	chr1:155110055-155110198	chr1	155110037	155110198	+	100	55.015	-44.98	P_Dwstrat
ENSG00000113593	PPWD1	HsaEX0049857	chr5:64865464-64865559	chr5	64865459	64865559	+	100	59.93	-40.07	P_Dwstrat
ENSG00000196290	NIF3L1	HsaEX0042911	chr2:201756692-201757102	chr2	201756641	201757102	+	100	66.83	-33.17	P_Dwstrat
ENSG00000124120	TTPAL	HsaEX0068258	chr20:43112981-43113068	chr20	43112977	43113170	+	100	64.18	-35.82	P_Dwstrat
ENSG00000144228	SPOPL	HsaEX0061511	chr2:139307727-139307864	chr2	139307727	139307864	+	100	49.37	-50.63	P_Dwstrat
ENSG00000144848	ATG3	HsaEX0006611	chr3:112272127-112272176	chr3	112272127	112272176	-	96.89	69.75	-27.14	P_Dwstrat
ENSG00000029364	SLC39A9	HsaEX0059656	chr14:69919958-69920026	chr14	69919958	69920026	+	97.5	69.615	-27.89	P_Dwstrat
ENSG00000107890	ANKRD26	HsaEX0004399	chr10:27350073-27350171	chr10	27350073	27350171	-	100	79.875	-20.12	P_Dwstrat
ENSG00000023608	SNAPC1	HsaEX0060631	chr14:62233594-62233753	chr14	62233594	62233753	+	100	66.5	-33.5	P_Dwstrat
ENSG00000094914	AAAS	HsaEX0000111	chr12:53701629-53701700	chr12	53701629	53701713	-	100	25.77	-74.23	P_Dwstrat
ENSG00000163714	SR140	HsaEX0061620	chr3:142742817-142742860	chr3	142742817	142742860	+	100	72.43	-27.57	P_Dwstrat
ENSG00000169919	GUSB	HsaEX0029119	chr7:65435302-65435353	chr7	65435269	65435353	-	100	87.1	-12.9	P_Dwstrat
ENSG00000169826	CSGALNACT2	HsaEX0017483	chr10:43659314-43659492	chr10	43659314	43659492	+	100	63.14	-36.86	P_Dwstrat
ENSG00000198246	SLC29A3	HsaEX0059263	chr10:73103966-73104048	chr10	73103966	73104048	+	100	80	-20	P_Dwstrat
ENSG00000117475	BLZF1	HsaEX0008185	chr1:169351300-169351519	chr1	169351300	169351519	+	100	79.105	-20.89	P_Dwstrat
ENSG00000108599	AKAP10	HsaEX0003349	chr17:19844229-19844323	chr17	19844200	19844323	-	100	47.585	-52.41	P_Dwstrat
ENSG00000169188	APEX2	HsaEX0005117	chrX:55028684-55028864	chrX	55028684	55028864	+	100	63.16	-36.84	P_Dwstrat
ENSG00000186566	GPATCH8	HsaEX0028121	chr17:42541840-42541912	chr17	42541840	42541912	-	100	68.88	-31.12	P_Dwstrat
ENSG00000108669	CYTH1	HsaEX0018352	chr17:76698620-76698686	chr17	76698620	76698686	-	100	85.29	-14.71	P_Dwstrat
ENSG00000115966	ATF2	HsaEX0006495	chr2:175986172-175986268	chr2	175986172	175986268	-	86.8	74.79	-12.01	P_Dwstrat
ENSG00000108423	TUBD1	HsaEX0068306	chr17:57968192-57968289	chr17	57968192	57968402	-	93.575	47.94	-45.64	P_Dwstrat
ENSG00000122203	KIAA1191	HsaEX0033944	chr5:175786814-175786921	chr5	175786814	175786921	-	100	47.59	-52.41	P_Dwstrat
ENSG00000145220	LYAR	HsaEX0037035	chr4:4288246-4288299	chr4	4288246	4288299	-	97.79	56.2	-41.59	P_Dwstrat
ENSG00000108510	MED13	HsaEX0038564	chr17:60107212-60107374	chr17	60107212	60107374	-	100	35.42	-64.58	P_Dwstrat
ENSG00000074603	DPP8	HsaEX0020870	chr15:65772560-65772737	chr15	65772560	65772737	-	100	87.66	-12.34	P_Dwstrat
ENSG00000131051	RBM39	HsaEX0052711	chr20:34317384-34317449	chr20	34317384	34317449	-	100	54.49	-45.51	P_Dwstrat
ENSG00000151657	KIN	HsaEX0034656	chr10:7825044-7825138	chr10	7825044	7825138	-	100	69.77	-30.23	P_Dwstrat
ENSG00000214982	RP11-481A12.5	HsaEX0054910	chr10:51629986-51630052	chr10	51629986	51630052	+	100	86.26	-13.74	P_Dwstrat
ENSG00000139974	SLC38A6	HsaEX0059569	chr14:61518505-61518649	chr14	61518505	61518649	+	100	68.02	-31.98	P_Dwstrat
ENSG00000172671	ANUBL1	HsaEX0004709	chr10:46121399-46122553	chr10	46121399	46122553	-	100	67.555	-32.44	P_Dwstrat
ENSG00000051382	PIK3CB	HsaEX0047568	chr3:138407717-138407816	chr3	138407717	138407816	-	100	80.095	-19.91	P_Dwstrat
ENSG00000153575	TUBGCP5	HsaEX0068348	chr15:22848238-22848331	chr15	22848238	22848331	+	100	57.18	-42.82	P_Dwstrat
ENSG00000106462	EZH2	HsaEX0023625	chr7:148529726-148529842	chr7	148529726	148529842	-	100	74.23	-25.77	P_Dwstrat
ENSG00000162769	FLVCR1	HsaEX0025983	chr1:213061237-213061343	chr1	213061233	213061343	+	96.705	33.33	-63.38	P_Dwstrat
ENSG00000112365	ZBTB24	HsaEX0072126	chr6:109788856-109788937	chr6	109788856	109788937	-	99.48	74.91	-24.57	P_Dwstrat
ENSG00000132356	PRKAA1	HsaEX0050071	chr5:40769518-40769605	chr5	40769518	40769605	-	100	72.06	-27.94	P_Dwstrat
ENSG00000013441	CLK1	HsaEX0015694	chr2:201722441-201722607	chr2	201722441	201722607	-	99.91	84.75	-15.16	P_Dwstrat
ENSG00000088930	XRN2	HsaEX0071879	chr20:21306917-21307044	chr20	21306917	21307044	+	98.18	80.98	-17.2	P_Dwstrat
ENSG00000176142	TMEM39A	HsaEX0065781	chr3:119171294-119171377	chr3	119171294	119171377	-	100	37.265	-62.73	P_Dwstrat
ENSG00000134262	AP4B1	HsaEX0004987	chr1:114438379-114438660	chr1	114438379	114438660	-	94.765	84.47	-10.3	P_Dwstrat
ENSG00000119231	SENP5	HsaEX0057203	chr3:196650285-196650422	chr3	196650285	196650422	+	79.84	61.9	-17.94	P_Dwstrat
ENSG00000183354	KIAA2026	HsaEX0034346	chr9:5954016-5954095	chr9	5954016	5954095	-	100	82.66	-17.34	P_Dwstrat
ENSG00000139324	TMTC3	HsaEX0066112	chr12:88542065-88542281	chr12	88542065	88542281	+	100	50	-50	P_Dwstrat
ENSG00000137807	KIF23	HsaEX0034534	chr15:69714331-69714467	chr15	69714331	69714467	+	100	67.3	-32.7	P_Dwstrat
ENSG00000132478	UNK	HsaEX0069420	chr17:73788394-73788559	chr17	73788394	73788559	+	98.185	26.18	-72	P_Dwstrat
ENSG00000113593	PPWD1	HsaEX0049858	chr5:64865705-64865825	chr5	64865705	64865825	+	100	39.63	-60.37	P_Dwstrat
ENSG00000066427	ATXN3	HsaEX0007278	chr14:92563018-92563178	chr14	92563018	92563182	-	100	80.4	-19.6	P_Dwstrat
ENSG00000068912	ERLEC1	HsaEX0023087	chr2:54035436-54035597	chr2	54035436	54035597	+	96.855	71.03	-25.83	P_Dwstrat
ENSG00000149182	ARFGAP2	HsaEX0005320	chr11:47196566-47196649	chr11	47196566	47196649	-	96	70.79	-25.21	P_Dwstrat
ENSG00000119725	ZNF410	HsaEX0073604	chr14:74388846-74388909	chr14	74388769	74388909	+	100	35.27	-64.73	P_Dwstrat
ENSG00000174842	GLMN	HsaEX0027648	chr1:92737022-92737209	chr1	92737022	92737209	-	100	45.085	-54.91	P_Dwstrat
ENSG00000164305	CASP3	HsaEX0012577	chr4:185552191-185552311	chr4	185552191	185552311	-	100	84.84	-15.16	P_Dwstrat
ENSG00000134982	APC	HsaEX0005096	chr5:112170648-112170862	chr5	112170648	112170862	+	100	78.785	-21.22	P_Dwstrat
ENSG00000132522	GPS2	HsaEX0028461	chr17:7216887-7217003	chr17	7216887	7217040	-	99.805	82.46	-17.35	P_Dwstrat
ENSG00000144741	SLC25A26	HsaEX0059050	chr3:66286968-66287124	chr3	66286968	66287124	+	90.505	56.84	-33.66	P_Dwstrat
ENSG00000172345	STARD5	HsaEX0062282	chr15:81615240-81615289	chr15	81615240	81615289	-	100	40.815	-59.19	P_Dwstrat
ENSG00000162972	C2orf47	HsaEX0010712	chr2:200826504-200826651	chr2	200826504	200826651	+	97.565	71	-26.56	P_Dwstrat
ENSG00000117155	SSX2IP	HsaEX0061929	chr1:85116045-85116210	chr1	85116045	85116210	-	100	66.67	-33.33	P_Dwstrat
ENSG00000167383	ZNF229	HsaEX0073210	chr19:44936397-44936541	chr19	44936397	44936541	-	96.08	80	-16.08	P_Dwstrat
ENSG00000058799	YIPF1	HsaEX0071986	chr1:54348786-54348934	chr1	54348786	54348949	-	100	88.89	-11.11	P_Dwstrat
ENSG00000109066	TMEM104	HsaEX0065358	chr17:72781621-72781742	chr17	72781621	72781742	+	100	25.965	-74.03	P_Dwstrat
ENSG00000064995	TAF11	HsaEX0063418	chr6:34847744-34847840	chr6	34847744	34847840	-	100	24	-76	P_Dwstrat
ENSG00000197275	RAD54B	HsaEX0051934	chr8:95423349-95423543	chr8	95423349	95423543	-	100	75.89	-24.11	P_Dwstrat
ENSG00000102078	SLC25A14	HsaEX0058993	chrX:129480518-129480665	chrX	129480518	129480665	+	100	84.235	-15.77	P_Dwstrat
ENSG00000068784	SRBD1	HsaEX0061633	chr2:45704132-45704214	chr2	45704132	45704214	-	100	67.27	-32.73	P_Dwstrat
ENSG00000104164	PLDN	HsaEX0048196	chr15:45895298-45895385	chr15	45895298	45895385	+	100	58.43	-41.57	P_Dwstrat
ENSG00000169359	SLC33A1	HsaEX0059372	chr3:155560221-155560408	chr3	155560221	155560408	-	90.4	77.485	-12.92	P_Dwstrat
ENSG00000175455	CCDC14	HsaEX0013042	chr3:123674893-123674962	chr3	123674893	123674962	-	100	66.54	-33.46	P_Dwstrat
ENSG00000132141	CCT6B	HsaEX0013733	chr17:33269503-33269662	chr17	33269503	33269662	-	100	75.195	-24.81	P_Dwstrat
ENSG00000186017	ZNF566	HsaEX0073948	chr19:36967451-36967518	chr19	36967451	36967518	-	100	63.46	-36.54	P_Dwstrat
ENSG00000152683	SLC30A6	HsaEX0059350	chr2:32409342-32409407	chr2	32409342	32409407	+	100	75.16	-24.84	P_Dwstrat
ENSG00000148481	FAM188A	HsaEX0024274	chr10:15858834-15858914	chr10	15858834	15858914	-	95.21	72.96	-22.25	P_Dwstrat
ENSG00000196505	GDAP2	HsaEX0027267	chr1:118429199-118429275	chr1	118429199	118429275	-	100	80.95	-19.05	P_Dwstrat
ENSG00000106443	PHF14	HsaEX0046962	chr7:11101418-11101468	chr7	11101418	11101468	+	100	75.22	-24.78	P_Dwstrat
ENSG00000095485	CWF19L1	HsaEX0018100	chr10:102019975-102020076	chr10	102019975	102020076	-	100	40.7	-59.3	P_Dwstrat
ENSG00000075413	MARK3	HsaEX0037930	chr14:103915256-103915304	chr14	103915256	103915304	+	95.3	56.9	-38.4	P_Dwstrat
ENSG00000165792	METT11D1	HsaEX0038877	chr14:21460700-21460781	chr14	21460700	21460781	+	100	77.25	-22.75	P_Dwstrat
ENSG00000128578	FAM40B	HsaEX0024458	chr7:129122683-129122887	chr7	129122683	129122887	+	100	66.165	-33.83	P_Dwstrat
ENSG00000117174	ZNHIT6	HsaEX0074499	chr1:86123530-86123654	chr1	86123530	86123654	-	100	73.81	-26.19	P_Dwstrat
ENSG00000162601	MYSM1	HsaEX0041369	chr1:59155898-59155921	chr1	59155898	59155921	-	100	80.67	-19.33	P_Dwstrat
ENSG00000156858	PRR14	HsaEX0050427	chr16:30665950-30666318	chr16	30665950	30666535	+	96.83	34.24	-62.59	P_Dwstrat
ENSG00000166295	ANAPC16	HsaEX0004048	chr10:73983651-73983814	chr10	73983646	73983814	+	91.38	80.34	-11.04	P_Dwstrat
ENSG00000173653	RCE1	HsaEX0052890	chr11:66611431-66611510	chr11	66611427	66611510	+	100	64.94	-35.06	P_Dwstrat
ENSG00000203875	SNHG5	HsaEX0060681	chr6:86387672-86387750	chr6	86387672	86387750	-	99.75	72.67	-27.08	P_Dwstrat
ENSG00000145293	ENOPH1	HsaEX0022467	chr4:83372196-83372398	chr4	83372196	83372398	+	88.73	33.33	-55.4	P_Dwstrat
ENSG00000126214	C14orf153	HsaEX0009417	chr14:104040444-104040507	chr14	104040444	104040507	+	93.03	45.58	-47.45	P_Dwstrat
ENSG00000138459	SLC35A5	HsaEX0059392	chr3:112289387-112289517	chr3	112289387	112289517	+	99.28	83.73	-15.55	P_Dwstrat
ENSG00000117305	HMGCL	HsaEX0030200	chr1:24137226-24137289	chr1	24137226	24137289	-	94.955	56.04	-38.91	P_Dwstrat
ENSG00000112365	ZBTB24	HsaEX0072127	chr6:109797966-109798133	chr6	109797966	109798133	-	100	85.27	-14.73	P_Dwstrat
ENSG00000071794	HLTF	HsaEX0030142	chr3:148763892-148764046	chr3	148763867	148764046	-	100	69.6	-30.4	P_Dwstrat
ENSG00000105983	LMBR1	HsaEX0036001	chr7:156521338-156521414	chr7	156521338	156521414	-	100	67.185	-32.81	P_Dwstrat
ENSG00000133641	C12orf29	HsaEX0009151	chr12:88433925-88434042	chr12	88433925	88434042	+	94.52	53.85	-40.67	P_Dwstrat
ENSG00000118690	ARMC2	HsaEX0005904	chr6:109190027-109190116	chr6	109190027	109190198	+	100	29.63	-70.37	P_Dwstrat
ENSG00000168385	2002-09-01	HsaEX0057285	chr2:242265408-242265528	chr2	242265408	242265528	+	98.57	86.48	-12.09	P_Dwstrat
ENSG00000136098	NEK3	HsaEX0042524	chr13:52728215-52728290	chr13	52728215	52728308	-	99.19	69.86	-29.33	P_Dwstrat
ENSG00000097046	CDC7	HsaEX0014118	chr1:91979505-91979600	chr1	91979505	91979600	+	96.475	38.05	-58.42	P_Dwstrat
ENSG00000051009	FAM160A2	HsaEX0024090	chr11:6244041-6244127	chr11	6244041	6244127	-	100	42.86	-57.14	P_Dwstrat
ENSG00000135164	DMTF1	HsaEX0020007	chr7:86824000-86824144	chr7	86824000	86824144	+	100	54.57	-45.43	P_Dwstrat
ENSG00000140650	PMM2	HsaEX0048653	chr16:8898624-8898700	chr16	8898624	8898700	+	100	60.43	-39.57	P_Dwstrat
ENSG00000129219	PLD2	HsaEX0048182	chr17:4721592-4721639	chr17	4721592	4721680	+	100	37.205	-62.8	P_Dwstrat
ENSG00000162408	NOL9	HsaEX0043321	chr1:6605105-6605240	chr1	6605105	6605240	-	100	84.32	-15.68	P_Dwstrat
ENSG00000148153	C9orf80	HsaEX0011727	chr9:115478741-115478821	chr9	115478741	115478821	-	98.055	65	-33.06	P_Dwstrat
ENSG00000155229	MMS19	HsaEX0039697	chr10:99221253-99221379	chr10	99221253	99221379	-	100	42.86	-57.14	P_Dwstrat
ENSG00000165304	MELK	HsaEX0038814	chr9:36583624-36583709	chr9	36583624	36583709	+	92.15	50.83	-41.32	P_Dwstrat
ENSG00000006831	ADIPOR2	HsaEX0002824	chr12:1889617-1889803	chr12	1889617	1889803	+	100	75.76	-24.24	P_Dwstrat
ENSG00000163257	DCAF16	HsaEX0018609	chr4:17806730-17806848	chr4	17806730	17806848	-	100	44.42	-55.58	P_Dwstrat
ENSG00000151806	GUF1	HsaEX0029090	chr4:44697632-44697751	chr4	44697632	44697751	+	100	70.99	-29.01	P_Dwstrat
ENSG00000196655	TRAPPC4	HsaEX0066935	chr11:118890860-118890963	chr11	118890860	118890963	+	100	79.11	-20.89	P_Dwstrat
ENSG00000173517	AC107883.1	HsaEX0001547	chr15:77577300-77577397	chr15	77577300	77577420	-	92.435	74.32	-18.12	P_Dwstrat
ENSG00000142856	ITGB3BP	HsaEX0032456	chr1:63955754-63955889	chr1	63955754	63955889	-	100	89.25	-10.75	P_Dwstrat
ENSG00000104497	SNX16	HsaEX0060823	chr8:82727575-82727629	chr8	82727560	82727629	-	97.005	66.91	-30.09	P_Dwstrat
ENSG00000118412	CASP8AP2	HsaEX0012600	chr6:90564540-90564636	chr6	90564536	90564636	+	100	52.89	-47.11	P_Dwstrat
ENSG00000144228	SPOPL	HsaEX0061512	chr2:139308053-139308174	chr2	139308053	139308174	+	100	76	-24	P_Dwstrat
ENSG00000169193	CCDC126	HsaEX0012970	chr7:23643761-23643898	chr7	23643705	23643898	+	81.54	43.75	-37.79	P_Dwstrat
ENSG00000165929	TC2N	HsaEX0064097	chr14:92280047-92280169	chr14	92280047	92280169	-	100	84.22	-15.78	P_Dwstrat
ENSG00000130413	STK33	HsaEX0062506	chr11:8462225-8462300	chr11	8462225	8462300	-	92.15	24.285	-67.87	P_Dwstrat
ENSG00000133731	IMPA1	HsaEX0031598	chr8:82583174-82583282	chr8	82583174	82583282	-	98.53	73.59	-24.94	P_Dwstrat
ENSG00000189011	AC138783.12	HsaEX0001641	chr7:74707614-74707702	chr7	74707614	74707702	-	97.92	67.87	-30.05	P_Dwstrat
ENSG00000115446	UNC50	HsaEX0069370	chr2:99232670-99232809	chr2	99232670	99232809	+	100	0	-100	P_Dwstrat
ENSG00000051341	POLQ	HsaEX0049015	chr3:121260196-121260326	chr3	121260196	121260326	-	83.53	65.92	-17.61	P_Dwstrat
ENSG00000182220	ATP6AP2	HsaEX0006953	chrX:40448238-40448368	chrX	40448238	40448368	+	100	44.73	-55.27	P_Dwstrat
ENSG00000129315	CCNT1	HsaEX0013676	chr12:49089782-49089945	chr12	49089782	49089945	-	93.43	19.4	-74.03	P_Dwstrat
ENSG00000196510	ANAPC7	HsaEX0004083	chr12:110826317-110826428	chr12	110826317	110826428	-	100	38.71	-61.29	P_Dwstrat
ENSG00000129691	ASH2L	HsaEX0006285	chr8:37993186-37993284	chr8	37993186	37993284	+	100	43.87	-56.13	P_Dwstrat
ENSG00000103145	HCFC1R1	HsaEX0029336	chr16:3073234-3073362	chr16	3073234	3073362	-	100	89.03	-10.97	P_Dwstrat
ENSG00000132912	DCTN4	HsaEX0018778	chr5:150121676-150121719	chr5	150121676	150121719	-	100	28.37	-71.63	P_Dwstrat
ENSG00000144744	UBA3	HsaEX0068610	chr3:69129263-69129304	chr3	69129263	69129304	-	100	45.83	-54.17	P_Dwstrat
ENSG00000067829	IDH3G	HsaEX0030898	chrX:153052256-153052402	chrX	153052256	153052402	-	100	70.89	-29.11	P_Dwstrat
ENSG00000180385	AC034193.5	HsaEX0001238	chr3:10040460-10040583	chr3	10040460	10040583	+	46.82	0	-46.82	P_Dwstrat
ENSG00000088682	COQ9	HsaEX0016845	chr16:57492158-57492262	chr16	57492158	57492262	+	100	78.335	-21.67	P_Dwstrat
ENSG00000137207	YIPF3	HsaEX0071993	chr6:43480807-43480938	chr6	43480807	43480938	-	100	36.72	-63.28	P_Dwstrat
ENSG00000154380	ENAH	HsaEX0022428	chr1:225692693-225692755	chr1	225692693	225692755	-	57.195	5.29	-51.91	P_Dwstrat
ENSG00000141127	PRPSAP2	HsaEX0050409	chr17:18768782-18768877	chr17	18768782	18768877	+	91.59	76.455	-15.14	P_Dwstrat
ENSG00000154803	FLCN	HsaEX0025893	chr17:17129490-17129636	chr17	17129490	17129636	-	100	63.815	-36.19	P_Dwstrat
ENSG00000066027	PPP2R5A	HsaEX0049711	chr1:212502477-212502673	chr1	212502477	212502673	+	100	72.5	-27.5	P_Dwstrat
ENSG00000057663	ATG5	HsaEX0006646	chr6:106756239-106756366	chr6	106756239	106756366	-	99.36	52.01	-47.35	P_Dwstrat
ENSG00000119723	COQ6	HsaEX0016831	chr14:74422154-74422212	chr14	74422154	74422212	+	100	66.48	-33.52	P_Dwstrat
ENSG00000113593	PPWD1	HsaEX0049859	chr5:64867666-64868113	chr5	64867666	64868113	+	100	59.24	-40.76	P_Dwstrat
ENSG00000152939	MARVELD2	HsaEX0037954	chr5:68720428-68720463	chr5	68720428	68720463	+	96.71	80.025	-16.68	P_Dwstrat
ENSG00000115355	CCDC88A	HsaEX0013493	chr2:55589444-55589584	chr2	55589444	55589584	-	99.74	83.99	-15.75	P_Dwstrat
ENSG00000110711	AIP	HsaEX0003326	chr11:67256738-67256926	chr11	67256738	67256926	+	99.715	85.9	-13.81	P_Dwstrat
ENSG00000112039	FANCE	HsaEX0024781	chr6:35430566-35430691	chr6	35430566	35430691	+	100	63.18	-36.82	P_Dwstrat
ENSG00000198276	UCKL1	HsaEX0069110	chr20:62571947-62572069	chr20	62571947	62572069	-	100	72.77	-27.23	P_Dwstrat
ENSG00000105323	HNRNPUL1	HsaEX0030314	chr19:41811581-41811772	chr19	41811581	41811772	+	97.195	63.58	-33.61	P_Dwstrat
ENSG00000117222	RBBP5	HsaEX0052527	chr1:205084986-205085011	chr1	205084986	205085011	-	100	84.98	-15.02	P_Dwstrat
ENSG00000114770	ABCC5	HsaEX0000475	chr3:183700239-183700412	chr3	183700239	183700412	-	100	83.19	-16.81	P_Dwstrat
ENSG00000140157	NIPA2	HsaEX0042956	chr15:23014443-23014528	chr15	23014438	23014528	-	100	62.85	-37.15	P_Dwstrat
ENSG00000119723	COQ6	HsaEX0016837	chr14:74428158-74428273	chr14	74428158	74428273	+	100	81.82	-18.18	P_Dwstrat
ENSG00000110321	EIF4G2	HsaEX0022052	chr11:10828367-10828432	chr11	10828367	10828432	-	100	73.125	-26.88	P_Dwstrat
ENSG00000114107	CEP70	HsaEX0014838	chr3:138289160-138289340	chr3	138289160	138289340	-	100	76.38	-23.62	P_Dwstrat
ENSG00000149923	PPP4C	HsaEX0049760	chr16:30092580-30092631	chr16	30092580	30092631	+	94.885	81.51	-13.38	P_Dwstrat
ENSG00000125686	MED1	HsaEX0038514	chr17:37596639-37596771	chr17	37596639	37596771	-	100	14.17	-85.83	P_Dwstrat
ENSG00000163867	ZMYM6	HsaEX0072934	chr1:35484954-35485198	chr1	35484954	35485203	-	100	63.64	-36.36	P_Dwstrat
ENSG00000117151	CTBS	HsaEX0017678	chr1:85035614-85035822	chr1	85035614	85035822	-	100	47.54	-52.46	P_Dwstrat
ENSG00000113845	C3orf1	HsaEX0010836	chr3:119222806-119222868	chr3	119222801	119222868	+	100	61.48	-38.52	P_Dwstrat
ENSG00000087303	NID2	HsaEX0042906	chr14:52493919-52494062	chr14	52493919	52494062	-	90.085	0	-90.08	P_Dwstrat
ENSG00000017260	ATP2C1	HsaEX0006911	chr3:130698093-130698263	chr3	130698093	130698263	+	100	53.3	-46.7	P_Dwstrat
ENSG00000119723	COQ6	HsaEX0016836	chr14:74427876-74427959	chr14	74427876	74428078	+	100	73.48	-26.52	P_Dwstrat
ENSG00000082898	XPO1	HsaEX0071784	chr2:61760907-61761038	chr2	61760907	61761038	-	100	78.65	-21.35	P_Dwstrat
ENSG00000165480	SKA3	HsaEX0058479	chr13:21729832-21729950	chr13	21729832	21729950	-	96.68	57.57	-39.11	P_Dwstrat
ENSG00000115966	ATF2	HsaEX0006499	chr2:175978722-175978836	chr2	175978722	175978836	-	99.845	85.71	-14.14	P_Dwstrat
ENSG00000115806	GORASP2	HsaEX0028061	chr2:171812946-171813069	chr2	171812946	171813069	+	100	38.53	-61.47	P_Dwstrat
ENSG00000138399	FASTKD1	HsaEX0024947	chr2:170393741-170393850	chr2	170393737	170393850	-	99.78	72.83	-26.95	P_Dwstrat
ENSG00000005339	CREBBP	HsaEX0017199	chr16:3827614-3827658	chr16	3827614	3827658	-	100	85.9	-14.1	P_Dwstrat
ENSG00000196504	PRPF40A	HsaEX0050370	chr2:153535570-153535623	chr2	153535570	153535623	-	85.675	46.8	-38.88	P_Dwstrat
ENSG00000136738	STAM	HsaEX0062218	chr10:17726831-17726926	chr10	17726831	17726926	+	100	61.9	-38.1	P_Dwstrat
ENSG00000112592	TBP	HsaEX0064053	chr6:170880498-170880592	chr6	170880498	170880592	+	99.925	81.13	-18.8	P_Dwstrat
ENSG00000100330	MTMR3	HsaEX0040617	chr22:30366965-30367051	chr22	30366965	30367051	+	94.955	60.815	-34.14	P_Dwstrat
ENSG00000101391	CDK5RAP1	HsaEX0014307	chr20:31984567-31984658	chr20	31984567	31984890	-	84.77	70.835	-13.94	P_Dwstrat
ENSG00000116793	PHTF1	HsaEX0047228	chr1:114249216-114249344	chr1	114249216	114249344	-	100	61.66	-38.34	P_Dwstrat
ENSG00000149182	ARFGAP2	HsaEX0005322	chr11:47194977-47195033	chr11	47194977	47195033	-	96	66.78	-29.22	P_Dwstrat
ENSG00000137776	SLTM	HsaEX0060198	chr15:59186632-59186781	chr15	59186632	59186781	-	100	68.1	-31.9	P_Dwstrat
ENSG00000152556	PFKM	HsaEX0046749	chr12:48535697-48535849	chr12	48535697	48535849	+	100	65.915	-34.08	P_Dwstrat
ENSG00000087087	SRRT	HsaEX0061798	chr7:100485899-100486004	chr7	100485878	100486004	+	99.47	75.59	-23.88	P_Dwstrat
ENSG00000166012	TAF1D	HsaEX0063461	chr11:93469860-93469917	chr11	93469860	93469917	-	96.84	64.55	-32.29	P_Dwstrat
ENSG00000124198	ARFGEF2	HsaEX0005357	chr20:47591303-47591411	chr20	47591303	47591411	+	100	69.855	-30.14	P_Dwstrat
ENSG00000119820	YIPF4	HsaEX0071995	chr2:32523303-32523380	chr2	32523303	32523380	+	100	81.215	-18.78	P_Dwstrat
ENSG00000108825	AARSD1	HsaEX0000169	chr17:41108221-41108337	chr17	41108221	41108337	-	100	52.55	-47.45	P_Dwstrat
ENSG00000138346	DNA2	HsaEX0020068	chr10:70190193-70190297	chr10	70190193	70190412	-	100	87.56	-12.44	P_Dwstrat
ENSG00000168101	NUDT16L1	HsaEX0044163	chr16:4743979-4744239	chr16	4743979	4744239	+	100	73.47	-26.53	P_Dwstrat
ENSG00000141030	COPS3	HsaEX0016774	chr17:17174072-17174121	chr17	17174072	17174121	-	100	83.21	-16.79	P_Dwstrat
ENSG00000122912	SLC25A16	HsaEX0059001	chr10:70248224-70248386	chr10	70248224	70248386	-	100	82.49	-17.51	P_Dwstrat
ENSG00000113810	SMC4	HsaEX0060373	chr3:160119778-160119881	chr3	160119703	160119881	+	100	60.71	-39.29	P_Dwstrat
ENSG00000071189	SNX13	HsaEX0060792	chr7:17936957-17937069	chr7	17936957	17937069	-	100	76.11	-23.89	P_Dwstrat
ENSG00000143641	GALNT2	HsaEX0026929	chr1:230390964-230391090	chr1	230390964	230391090	+	100	66.835	-33.17	P_Dwstrat
ENSG00000122557	HERPUD2	HsaEX0029819	chr7:35674745-35675068	chr7	35674745	35675068	-	100	9.72	-90.28	P_Dwstrat
ENSG00000122483	CCDC18	HsaEX0013154	chr1:93671067-93671188	chr1	93671067	93671188	+	92.705	76.715	-15.99	P_Dwstrat
ENSG00000186480	INSIG1	HsaEX0031832	chr7:155093961-155094127	chr7	155093961	155094127	+	100	47.5	-52.5	P_Dwstrat
ENSG00000114098	ARMC8	HsaEX0005942	chr3:137928659-137928735	chr3	137928659	137928735	+	89.915	69.42	-20.5	P_Dwstrat
ENSG00000138794	CASP6	HsaEX0012583	chr4:110612006-110612165	chr4	110612006	110612165	-	100	81.58	-18.42	P_Dwstrat
ENSG00000028203	VEZT	HsaEX0070326	chr12:95668580-95668665	chr12	95668518	95668665	+	100	55.845	-44.16	P_Dwstrat
ENSG00000166471	TMEM41B	HsaEX0065808	chr11:9304918-9305140	chr11	9304918	9305140	-	100	70.37	-29.63	P_Dwstrat
ENSG00000081026	MAGI3	HsaEX0037288	chr1:114215240-114215363	chr1	114215237	114215363	+	100	21.93	-78.07	P_Dwstrat
ENSG00000160299	PCNT	HsaEX0045960	chr21:47862410-47862486	chr21	47862410	47862486	+	100	39.3	-60.7	P_Dwstrat
ENSG00000163006	CCDC138	HsaEX0013034	chr2:109489907-109490045	chr2	109489907	109490045	+	73.27	25	-48.27	P_Dwstrat
ENSG00000122417	ODF2L	HsaEX0044613	chr1:86838114-86838223	chr1	86838114	86838223	-	100	59.455	-40.55	P_Dwstrat
ENSG00000105186	ANKRD27	HsaEX0004429	chr19:33134029-33134105	chr19	33134029	33134105	-	100	43.335	-56.66	P_Dwstrat
ENSG00000100372	SLC25A17	HsaEX0059006	chr22:41195027-41195087	chr22	41195027	41195087	-	100	73.87	-26.13	P_Dwstrat
ENSG00000138399	FASTKD1	HsaEX0024946	chr2:170394523-170394632	chr2	170394523	170394651	-	78.905	47.09	-31.81	P_Dwstrat
ENSG00000156804	FBXO32	HsaEX0025293	chr8:124526480-124526573	chr8	124526480	124526573	-	100	2.175	-97.83	P_Dwstrat
ENSG00000116679	IVNS1ABP	HsaEX0032643	chr1:185278135-185278304	chr1	185278135	185278304	-	100	51.53	-48.47	P_Dwstrat
ENSG00000150712	MTMR12	HsaEX0040581	chr5:32235068-32235235	chr5	32235068	32235235	-	80.56	46.34	-34.22	P_Dwstrat
ENSG00000163479	SSR2	HsaEX0061921	chr1:155984752-155984854	chr1	155984752	155984860	-	99.835	63.58	-36.25	P_Dwstrat
ENSG00000031003	FAM13B	HsaEX0024015	chr5:137281917-137282000	chr5	137281917	137282000	-	100	3.75	-96.25	P_Dwstrat
ENSG00000214753	HNRNPUL2	HsaEX0030316	chr11:62483336-62483409	chr11	62483336	62483409	-	100	31.46	-68.54	P_Dwstrat
ENSG00000078403	MLLT10	HsaEX0039542	chr10:21875223-21875277	chr10	21875223	21875277	+	100	80.52	-19.48	P_Dwstrat
ENSG00000124789	NUP153	HsaEX0044260	chr6:17669206-17669259	chr6	17669206	17669259	-	99.335	52.26	-47.07	P_Dwstrat
ENSG00000120539	MASTL	HsaEX0038022	chr10:27470409-27470510	chr10	27470409	27470510	+	91.515	73.9	-17.61	P_Dwstrat
ENSG00000076242	MLH1	HsaEX0039438	chr3:37089010-37089174	chr3	37089010	37089174	+	100	73.91	-26.09	P_Dwstrat
ENSG00000104497	SNX16	HsaEX0060821	chr8:82741665-82741751	chr8	82741665	82741751	-	99.22	73.33	-25.89	P_Dwstrat
ENSG00000111358	GTF2H3	HsaEX0028954	chr12:124144063-124144131	chr12	124144063	124144131	+	100	59.975	-40.02	P_Dwstrat
ENSG00000023228	NDUFS1	HsaEX0042319	chr2:207018342-207018406	chr2	207018342	207018406	-	100	60.505	-39.49	P_Dwstrat
ENSG00000144747	TMF1	HsaEX0066033	chr3:69075147-69075248	chr3	69075147	69075248	-	100	46.54	-53.46	P_Dwstrat
ENSG00000070269	C14orf101	HsaEX0009339	chr14:57070533-57070710	chr14	57070533	57070710	+	100	0	-100	P_Dwstrat
ENSG00000162813	BPNT1	HsaEX0008332	chr1:220253069-220253196	chr1	220253069	220253196	-	92.29	57.845	-34.45	P_Dwstrat
ENSG00000188529	SFRS13A	HsaEX0057651	chr1:24298063-24298110	chr1	24298063	24298116	-	96.575	79.12	-17.45	P_Dwstrat
ENSG00000095209	TMEM38B	HsaEX0065774	chr9:108510354-108510471	chr9	108510354	108510471	+	91.79	56.56	-35.23	P_Dwstrat
ENSG00000119723	COQ6	HsaEX0016835	chr14:74426118-74426225	chr14	74426118	74426225	+	97.425	63.33	-34.09	P_Dwstrat
ENSG00000041357	PSMA4	HsaEX0050583	chr15:78834918-78834987	chr15	78834825	78834987	+	100	62.49	-37.51	P_Dwstrat
ENSG00000151693	ASAP2	HsaEX0006176	chr2:9458653-9458727	chr2	9458653	9458727	+	100	66.39	-33.61	P_Dwstrat
ENSG00000136100	VPS36	HsaEX0070578	chr13:53001124-53001201	chr13	53001124	53001201	-	100	21.04	-78.96	P_Dwstrat
ENSG00000141562	NARF	HsaEX0041675	chr17:80430440-80430574	chr17	80430440	80430574	+	100	85.09	-14.91	P_Dwstrat
ENSG00000167196	FBXO22	HsaEX0025262	chr15:76209571-76209735	chr15	76209571	76209735	+	100	64.96	-35.04	P_Dwstrat
ENSG00000125871	C20orf72	HsaEX0010514	chr20:17956327-17956546	chr20	17956327	17956546	+	98.755	56.815	-41.94	P_Dwstrat
ENSG00000163138	PACRGL	HsaEX0045173	chr4:20714411-20714545	chr4	20714411	20714545	+	99.48	42.75	-56.73	P_Dwstrat
ENSG00000080603	SRCAP	HsaEX0061656	chr16:30734284-30734550	chr16	30734284	30734550	+	100	16.23	-83.77	P_Dwstrat
ENSG00000153044	CENPH	HsaEX0014587	chr5:68498746-68498797	chr5	68498746	68498797	+	100	85.11	-14.89	P_Dwstrat
ENSG00000186908	ZDHHC17	HsaEX0072480	chr12:77220688-77220830	chr12	77220688	77220830	+	100	55.095	-44.91	P_Dwstrat
ENSG00000136738	STAM	HsaEX0062217	chr10:17726674-17726749	chr10	17726674	17726749	+	100	59.38	-40.62	P_Dwstrat
ENSG00000101901	ALG13	HsaEX0003688	chrX:110973753-110973808	chrX	110973753	110973808	+	100	62.795	-37.2	P_Dwstrat
ENSG00000089022	MAPKAPK5	HsaEX0037829	chr12:112308079-112308164	chr12	112308075	112308164	+	100	40.37	-59.63	P_Dwstrat
ENSG00000165264	NDUFB6	HsaEX0042312	chr9:32570958-32571050	chr9	32570958	32571050	-	100	61.74	-38.26	P_Dwstrat
ENSG00000176142	TMEM39A	HsaEX0065780	chr3:119176865-119176930	chr3	119176865	119177087	-	100	67.585	-32.42	P_Dwstrat
ENSG00000166157	TPTE	HsaEX0066763	chr21:10916370-10916475	chr21	10916370	10916475	-	100	53.285	-46.72	P_Dwstrat
ENSG00000164347	GFM2	HsaEX0027344	chr5:74026085-74026223	chr5	74026085	74026223	-	100	85.96	-14.04	P_Dwstrat
ENSG00000168411	RFWD3	HsaEX0053227	chr16:74664679-74664855	chr16	74664679	74664855	-	94.24	70.96	-23.28	P_Dwstrat
ENSG00000139636	LMBR1L	HsaEX0036009	chr12:49495033-49495106	chr12	49495033	49495106	-	100	39.51	-60.49	P_Dwstrat
ENSG00000095485	CWF19L1	HsaEX0018088	chr10:101995424-101995521	chr10	101995424	101995521	-	100	81.49	-18.51	P_Dwstrat
ENSG00000138399	FASTKD1	HsaEX0024945	chr2:170396561-170396689	chr2	170396561	170396689	-	100	55.34	-44.66	P_Dwstrat
ENSG00000113810	SMC4	HsaEX0060374	chr3:160120464-160120655	chr3	160120464	160120655	+	100	79.94	-20.06	P_Dwstrat
ENSG00000176809	LRRC37A3	HsaEX0036584	chr17:62854897-62855001	chr17	62854897	62855001	-	100	70	-30	P_Dwstrat
ENSG00000185917	SETD4	HsaEX0057477	chr21:37420606-37420694	chr21	37420606	37420694	-	97.605	69.58	-28.03	P_Dwstrat
ENSG00000119723	COQ6	HsaEX0016833	chr14:74425674-74425781	chr14	74425674	74425781	+	100	65.695	-34.31	P_Dwstrat
ENSG00000112078	KCTD20	HsaEX0033177	chr6:36442566-36442839	chr6	36442566	36442839	+	100	45.08	-54.92	P_Dwstrat
ENSG00000148688	RPP30	HsaEX0055538	chr10:92655211-92655240	chr10	92655211	92655240	+	100	63.43	-36.57	P_Dwstrat
ENSG00000186166	CCDC84	HsaEX0013466	chr11:118869140-118869303	chr11	118869140	118869303	+	100	67.885	-32.11	P_Dwstrat
ENSG00000215717	TMEM167B	HsaEX0065567	chr1:109635512-109635643	chr1	109635512	109635643	+	100	76.01	-23.99	P_Dwstrat
ENSG00000137992	DBT	HsaEX0018586	chr1:100672001-100672192	chr1	100672001	100672192	-	100	87.765	-12.23	P_Dwstrat
ENSG00000078124	ACER3	HsaEX0001920	chr11:76726060-76726161	chr11	76726060	76726161	+	100	32.58	-67.42	P_Dwstrat
ENSG00000114062	UBE3A	HsaEX0068829	chr15:25654235-25654354	chr15	25654235	25654354	-	94.935	77.3	-17.64	P_Dwstrat
ENSG00000068366	ACSL4	HsaEX0002076	chrX:108939373-108939425	chrX	108939373	108939425	-	100	51.02	-48.98	P_Dwstrat
ENSG00000078674	PCM1	HsaEX0045917	chr8:17838100-17838264	chr8	17838100	17838264	+	83.73	45.78	-37.95	P_Dwstrat
ENSG00000100479	POLE2	HsaEX0048919	chr14:50122389-50122561	chr14	50122389	50122561	-	100	30.91	-69.09	P_Dwstrat
ENSG00000141141	DDX52	HsaEX0018982	chr17:35985941-35986144	chr17	35985941	35986144	-	100	78.93	-21.07	P_Dwstrat
ENSG00000132522	GPS2	HsaEX0028462	chr17:7216699-7216788	chr17	7216699	7216788	-	99.86	82.17	-17.69	P_Dwstrat
ENSG00000187741	FANCA	HsaEX0024733	chr16:89809208-89809346	chr16	89809208	89809346	-	100	28.055	-71.94	P_Dwstrat
ENSG00000137812	CASC5	HsaEX0012516	chr15:40903676-40903709	chr15	40903676	40903709	+	100	80.77	-19.23	P_Dwstrat
ENSG00000144744	UBA3	HsaEX0068611	chr3:69124581-69124661	chr3	69124581	69124661	-	100	26.13	-73.87	P_Dwstrat
ENSG00000188554	NBR1	HsaEX0041898	chr17:41348959-41349123	chr17	41348959	41349123	+	100	41.59	-58.41	P_Dwstrat
ENSG00000132122	SPATA6	HsaEX0061284	chr1:48878782-48878823	chr1	48878782	48878823	-	100	52.875	-47.12	P_Dwstrat
ENSG00000109832	DDX25	HsaEX0018901	chr11:125786909-125787146	chr11	125786909	125787146	+	100	36.905	-63.09	P_Dwstrat
ENSG00000172530	BANP	HsaEX0007616	chr16:88008654-88008791	chr16	88008654	88008791	+	97.19	84.605	-12.58	P_Dwstrat
ENSG00000156875	HIAT1	HsaEX0029934	chr1:100534029-100534142	chr1	100534029	100534142	+	100	80.9	-19.1	P_Dwstrat
ENSG00000122591	FAM126A	HsaEX0023916	chr7:23016312-23016427	chr7	23016312	23016427	-	100	60.63	-39.37	P_Dwstrat
ENSG00000167325	RRM1	HsaEX0055745	chr11:4127276-4127453	chr11	4127276	4127453	+	95.65	78.08	-17.57	P_Dwstrat
ENSG00000137812	CASC5	HsaEX0012521	chr15:40937854-40937970	chr15	40937854	40937970	+	100	82.88	-17.12	P_Dwstrat
ENSG00000124596	C6orf130	HsaEX0011223	chr6:41036580-41036692	chr6	41036580	41036692	-	89.61	45.97	-43.64	P_Dwstrat
ENSG00000134255	CEPT1	HsaEX0014874	chr1:111703777-111703918	chr1	111703777	111703918	+	100	33.99	-66.01	P_Dwstrat
ENSG00000099219	ERMP1	HsaEX0023116	chr9:5805027-5805217	chr9	5805027	5805217	-	100	61.4	-38.6	P_Dwstrat
ENSG00000074935	TUBE1	HsaEX0068320	chr6:112405392-112405449	chr6	112405392	112405449	-	96.295	20.58	-75.72	P_Dwstrat
ENSG00000134440	NARS	HsaEX0041695	chr18:55274366-55274565	chr18	55274366	55274565	-	100	77.84	-22.16	P_Dwstrat
ENSG00000101751	POLI	HsaEX0048954	chr18:51807037-51807273	chr18	51807037	51807273	+	100	39.16	-60.84	P_Dwstrat
ENSG00000113593	PPWD1	HsaEX0049855	chr5:64863340-64863442	chr5	64863340	64863442	+	100	52.65	-47.35	P_Dwstrat
ENSG00000138750	NUP54	HsaEX0044377	chr4:77065302-77065445	chr4	77065302	77065445	-	99.785	39.43	-60.35	P_Dwstrat
ENSG00000133997	MED6	HsaEX0038673	chr14:71052473-71052500	chr14	71052473	71052500	-	100	87.34	-12.66	P_Dwstrat
ENSG00000065243	PKN2	HsaEX0047887	chr1:89270074-89270217	chr1	89270074	89270217	+	100	73.3	-26.7	P_Dwstrat
ENSG00000130818	ZNF426	HsaEX0073636	chr19:9645864-9645955	chr19	9645864	9645955	-	88.08	75.63	-12.45	P_Dwstrat
ENSG00000081026	MAGI3	HsaEX0037287	chr1:114214356-114214458	chr1	114214356	114214458	+	100	10.845	-89.16	P_Dwstrat
ENSG00000119723	COQ6	HsaEX0016834	chr14:74425865-74425927	chr14	74425865	74425927	+	100	71.05	-28.95	P_Dwstrat
ENSG00000185009	AP3M1	HsaEX0004971	chr10:75898564-75898685	chr10	75898564	75898689	-	37.88	4.1	-33.78	P_Dwstrat
ENSG00000149212	SESN3	HsaEX0057428	chr11:94918420-94918656	chr11	94918420	94918656	-	100	67.86	-32.14	P_Dwstrat
ENSG00000035499	DEPDC1B	HsaEX0019243	chr5:59894902-59895087	chr5	59894902	59895087	-	100	72.96	-27.04	P_Dwstrat
ENSG00000114107	CEP70	HsaEX0014835	chr3:138291701-138291756	chr3	138291701	138291774	-	91.89	61.73	-30.16	P_Dwstrat
ENSG00000149100	EIF3M	HsaEX0022008	chr11:32608558-32608690	chr11	32608558	32608690	+	100	67.72	-32.28	P_Dwstrat
ENSG00000181666	HKR1	HsaEX0030089	chr19:37838134-37838218	chr19	37838092	37838218	+	99.375	60.045	-39.33	P_Dwstrat
ENSG00000156171	DRAM2	HsaEX0020972	chr1:111663154-111663213	chr1	111663138	111663213	-	84.175	53.18	-30.99	P_Dwstrat
ENSG00000174371	EXO1	HsaEX0023421	chr1:242015594-242015713	chr1	242015594	242015713	+	100	43.075	-56.92	P_Dwstrat
ENSG00000122417	ODF2L	HsaEX0044614	chr1:86836701-86836836	chr1	86836701	86836836	-	100	53.785	-46.22	P_Dwstrat
ENSG00000186908	ZDHHC17	HsaEX0072481	chr12:77222170-77222270	chr12	77222170	77222270	+	100	38.305	-61.7	P_Dwstrat
ENSG00000071462	WBSCR22	HsaEX0070874	chr7:73101329-73101425	chr7	73101329	73101425	+	100	78.95	-21.05	P_Dwstrat
ENSG00000168067	MAP4K2	HsaEX0037643	chr11:64559644-64559747	chr11	64559644	64559747	-	100	62.38	-37.62	P_Dwstrat
ENSG00000185480	C12orf48	HsaEX0009195	chr12:102572370-102572548	chr12	102572370	102572548	+	97.245	60.225	-37.02	P_Dwstrat
ENSG00000178381	ZFAND2A	HsaEX0072584	chr7:1197292-1197386	chr7	1197292	1197386	-	99.955	75.95	-24	P_Dwstrat
ENSG00000166037	CEP57	HsaEX0014813	chr11:95555663-95555740	chr11	95555663	95555740	+	99.205	82.07	-17.14	P_Dwstrat
ENSG00000139546	TARBP2	HsaEX0063651	chr12:53895844-53895968	chr12	53895799	53895968	+	100	38.89	-61.11	P_Dwstrat
ENSG00000151575	TEX9	HsaEX0064582	chr15:56681516-56681598	chr15	56681516	56681598	+	93.5	78.05	-15.45	P_Dwstrat
ENSG00000130734	ATG4D	HsaEX0006640	chr19:10657515-10657758	chr19	10657515	10657791	+	100	13.64	-86.36	P_Dwstrat
ENSG00000157869	RAB28	HsaEX0051616	chr4:13462323-13462452	chr4	13462323	13462452	-	100	57.275	-42.73	P_Dwstrat
ENSG00000185480	C12orf48	HsaEX0009194	chr12:102569261-102569444	chr12	102569261	102569444	+	96.965	37.55	-59.42	P_Dwstrat
ENSG00000213064	SFT2D2	HsaEX0057706	chr1:168205827-168205862	chr1	168205827	168205862	+	47.21	8.09	-39.12	P_Dwstrat
ENSG00000113597	C5orf44	HsaEX0011182	chr5:64954222-64954328	chr5	64954195	64954328	+	100	47.95	-52.05	P_Dwstrat
ENSG00000184047	DIABLO	HsaEX0019666	chr12:122709059-122709191	chr12	122709059	122709191	-	96.575	56.61	-39.97	P_Dwstrat
ENSG00000136770	DNAJC1	HsaEX0020262	chr10:22217435-22217481	chr10	22217435	22217481	-	100	74.73	-25.27	P_Dwstrat
ENSG00000165392	WRN	HsaEX0071613	chr8:31004569-31004644	chr8	31004569	31004644	+	100	39.42	-60.58	P_Dwstrat
ENSG00000163703	CRELD1	HsaEX0017215	chr3:9979703-9979790	chr3	9979699	9979790	+	100	89.55	-10.45	P_Dwstrat
ENSG00000152193	RNF219	HsaEX0054086	chr13:79218997-79219132	chr13	79218997	79219132	-	100	70.1	-29.9	P_Dwstrat
ENSG00000197961	ZNF121	HsaEX0073012	chr19:9678771-9678851	chr19	9678771	9678851	-	100	38.51	-61.49	P_Dwstrat
ENSG00000197275	RAD54B	HsaEX0051936	chr8:95416305-95416467	chr8	95416305	95416467	-	100	40.52	-59.48	P_Dwstrat
ENSG00000119723	COQ6	HsaEX0016838	chr14:74428440-74428606	chr14	74428440	74428606	+	99.76	75.74	-24.02	P_Dwstrat
ENSG00000148688	RPP30	HsaEX0055536	chr10:92662000-92662101	chr10	92662000	92662101	+	100	84.435	-15.56	P_Dwstrat
ENSG00000155229	MMS19	HsaEX0039694	chr10:99219119-99219232	chr10	99219119	99219283	-	100	52.76	-47.24	P_Dwstrat
ENSG00000163728	TTC14	HsaEX0067767	chr3:180320912-180321111	chr3	180320912	180321111	+	100	82.63	-17.37	P_Dwstrat
ENSG00000087995	METTL2A	HsaEX0038901	chr17:60522198-60522304	chr17	60522198	60522304	+	100	64.005	-36	P_Dwstrat
ENSG00000148110	HIATL1	HsaEX0029942	chr9:97218522-97218619	chr9	97218522	97218619	+	100	67.34	-32.66	P_Dwstrat
ENSG00000120798	NR2C1	HsaEX0043687	chr12:95434252-95434373	chr12	95434252	95434373	-	97.315	65.46	-31.86	P_Dwstrat
ENSG00000154040	CABYR	HsaEX0011890	chr18:21723094-21723223	chr18	21723055	21723223	+	94.86	71.9	-22.96	P_Dwstrat
ENSG00000115947	ORC4L	HsaEX0044840	chr2:148705620-148705706	chr2	148705620	148705793	-	100	85.59	-14.41	P_Dwstrat
ENSG00000198498	C4orf43	HsaEX0011055	chr4:164436465-164436613	chr4	164436465	164436613	+	100	62.94	-37.06	P_Dwstrat
ENSG00000175575	PAAF1	HsaEX0045142	chr11:73620444-73620638	chr11	73620444	73620638	+	100	77.46	-22.54	P_Dwstrat
ENSG00000172765	TMCC1	HsaEX0065282	chr3:129599152-129599402	chr3	129599152	129599402	-	100	74.225	-25.78	P_Dwstrat
ENSG00000186908	ZDHHC17	HsaEX0072482	chr12:77235805-77235886	chr12	77235762	77235886	+	100	44.175	-55.83	P_Dwstrat
ENSG00000177663	IL17RA	HsaEX0031348	chr22:17581245-17581371	chr22	17581245	17581371	+	100	68.75	-31.25	P_Dwstrat
ENSG00000066933	MYO9A	HsaEX0041281	chr15:72185306-72185518	chr15	72185306	72185518	-	100	84.73	-15.27	P_Dwstrat
ENSG00000028203	VEZT	HsaEX0070325	chr12:95663827-95663964	chr12	95663827	95663964	+	100	59.82	-40.18	P_Dwstrat
ENSG00000196704	AMZ2	HsaEX0004013	chr17:66246935-66247108	chr17	66246935	66247108	+	100	76.38	-23.62	P_Dwstrat
ENSG00000011376	LARS2	HsaEX0035406	chr3:45433075-45433140	chr3	45433075	45433140	+	100	50.3	-49.7	P_Dwstrat
ENSG00000170248	PDCD6IP	HsaEX0046150	chr3:33906735-33906922	chr3	33906735	33906922	+	100	67.01	-32.99	P_Dwstrat
ENSG00000158402	CDC25C	HsaEX0014014	chr5:137626328-137626378	chr5	137626328	137626429	-	100	45.81	-54.19	P_Dwstrat
ENSG00000080007	DDX43	HsaEX0018946	chr6:74107412-74107467	chr6	74107412	74107467	+	100	65.96	-34.04	P_Dwstrat
ENSG00000115421	PAPOLG	HsaEX0045448	chr2:60998654-60998765	chr2	60998654	60998765	+	100	76.145	-23.86	P_Dwstrat
ENSG00000130244	FAM98C	HsaEX0024703	chr19:38897550-38897717	chr19	38897550	38897717	+	100	22.35	-77.65	P_Dwstrat
ENSG00000114107	CEP70	HsaEX0014837	chr3:138289876-138289976	chr3	138289876	138289999	-	100	64.89	-35.11	P_Dwstrat
ENSG00000144554	FANCD2	HsaEX0024768	chr3:10106040-10106113	chr3	10106040	10106113	+	100	87.19	-12.81	P_Dwstrat
ENSG00000006831	ADIPOR2	HsaEX0002825	chr12:1890055-1890242	chr12	1890055	1890242	+	100	70.15	-29.85	P_Dwstrat
ENSG00000054611	TBC1D22A	HsaEX0063837	chr22:47370186-47370295	chr22	47370186	47370295	+	100	65.52	-34.48	P_Dwstrat
ENSG00000156804	FBXO32	HsaEX0025294	chr8:124525438-124525622	chr8	124525438	124525622	-	100	12.07	-87.93	P_Dwstrat
ENSG00000166199	ALKBH3	HsaEX0003745	chr11:43923066-43923275	chr11	43923066	43923275	+	96.69	60.31	-36.38	P_Dwstrat
ENSG00000120798	NR2C1	HsaEX0043688	chr12:95425125-95425264	chr12	95425125	95425264	-	100	40.6	-59.4	P_Dwstrat
ENSG00000143458	GABPB2	HsaEX0026777	chr1:151062934-151063049	chr1	151062882	151063049	+	100	52.82	-47.18	P_Dwstrat
ENSG00000090905	TNRC6A	HsaEX0066376	chr16:24762047-24762134	chr16	24762047	24762134	+	97.46	66.585	-30.88	P_Dwstrat
ENSG00000203995	ZYG11A	HsaEX0074649	chr1:53329653-53329829	chr1	53329653	53329829	+	98.985	52.615	-46.37	P_Dwstrat
ENSG00000135951	TSGA10	HsaEX0067560	chr2:99651693-99651902	chr2	99651693	99651902	-	100	46.305	-53.7	P_Dwstrat
ENSG00000156873	PHKG2	HsaEX0047152	chr16:30762870-30762924	chr16	30762870	30762924	+	95.51	53.85	-41.66	P_Dwstrat
ENSG00000083307	GRHL2	HsaEX0028607	chr8:102504930-102505017	chr8	102504930	102505017	+	86.32	47.725	-38.59	P_Dwstrat
ENSG00000143543	JTB	HsaEX0032809	chr1:153949169-153949251	chr1	153949169	153949251	-	100	82.11	-17.89	P_Dwstrat
ENSG00000060339	CCAR1	HsaEX0012826	chr10:70502133-70502326	chr10	70502133	70502326	+	100	80.925	-19.08	P_Dwstrat
ENSG00000054282	SDCCAG8	HsaEX0056735	chr1:243456424-243456521	chr1	243456393	243456521	+	61.52	39.62	-21.9	P_Dwstrat
ENSG00000115806	GORASP2	HsaEX0028060	chr2:171811160-171811292	chr2	171811160	171811292	+	100	13.21	-86.79	P_Dwstrat
ENSG00000175455	CCDC14	HsaEX0013041	chr3:123675202-123675274	chr3	123675202	123675274	-	100	88.13	-11.87	P_Dwstrat
ENSG00000122417	ODF2L	HsaEX0044611	chr1:86848817-86848875	chr1	86848817	86848879	-	100	45.175	-54.83	P_Dwstrat
ENSG00000135913	USP37	HsaEX0069841	chr2:219344373-219344438	chr2	219344373	219344438	-	100	49.55	-50.45	P_Dwstrat
ENSG00000003509	C2orf56	HsaEX0010728	chr2:37459249-37459409	chr2	37459249	37459409	+	100	80.09	-19.91	P_Dwstrat
ENSG00000015479	MATR3	HsaEX0038045	chr5:138642928-138644016	chr5	138642928	138644016	+	95.245	69.865	-25.38	P_Dwstrat
ENSG00000154839	SKA1	HsaEX0058469	chr18:47906496-47906620	chr18	47906496	47906620	+	100	57.82	-42.18	P_Dwstrat
ENSG00000111726	CMAS	HsaEX0015855	chr12:22214215-22214386	chr12	22214215	22214386	+	100	46.22	-53.78	P_Dwstrat
ENSG00000109046	WSB1	HsaEX0071633	chr17:25637087-25637200	chr17	25637087	25637200	+	100	79.09	-20.91	P_Dwstrat
ENSG00000253710	ALG11	HsaEX0003662	chr13:52593049-52593279	chr13	52593049	52593279	+	100	58.47	-41.53	P_Dwstrat
ENSG00000122512	PMS2	HsaEX0048681	chr7:6043321-6043423	chr7	6043321	6043423	-	98.595	87.07	-11.53	P_Dwstrat
ENSG00000101574	METTL4	HsaEX0038920	chr18:2544194-2544285	chr18	2544194	2544285	-	100	69.59	-30.41	P_Dwstrat
ENSG00000101928	MOSPD1	HsaEX0039848	chrX:134025509-134025670	chrX	134025509	134025670	-	51.11	32.74	-18.37	P_Dwstrat
ENSG00000101574	METTL4	HsaEX0038919	chr18:2544652-2544724	chr18	2544652	2544758	-	100	76.25	-23.75	P_Dwstrat
ENSG00000101391	CDK5RAP1	HsaEX0014311	chr20:31975129-31975339	chr20	31975129	31975339	-	100	22.83	-77.17	P_Dwstrat
ENSG00000100722	ZC3H14	HsaEX0072240	chr14:89068301-89068427	chr14	89068268	89068427	+	69.575	27.01	-42.56	P_Dwstrat
ENSG00000170954	ZNF415	HsaEX0073614	chr19:53619566-53619686	chr19	53619566	53619686	-	72.83	62.6	-10.23	P_Dwstrat
ENSG00000175582	RAB6A	HsaEX0051726	chr11:73429658-73429763	chr11	73429658	73429763	-	100	74.63	-25.37	P_Dwstrat
ENSG00000085999	RAD54L	HsaEX0051945	chr1:46725636-46725771	chr1	46725636	46725771	+	100	52.38	-47.62	P_Dwstrat
ENSG00000164347	GFM2	HsaEX0027340	chr5:74034327-74034467	chr5	74034327	74034467	-	98.565	49.59	-48.97	P_Dwstrat
ENSG00000120798	NR2C1	HsaEX0043684	chr12:95453682-95453760	chr12	95453682	95453760	-	99.89	71.37	-28.52	P_Dwstrat
ENSG00000130244	FAM98C	HsaEX0024701	chr19:38896015-38896061	chr19	38895984	38896061	+	100	0	-100	P_Dwstrat
ENSG00000032219	ARID4A	HsaEX0005799	chr14:58813738-58813835	chr14	58813738	58813835	+	100	89.06	-10.94	P_Dwstrat
ENSG00000129315	CCNT1	HsaEX0013675	chr12:49091921-49091966	chr12	49091921	49091966	-	100	58.965	-41.03	P_Dwstrat
ENSG00000127952	STYXL1	HsaEX0062811	chr7:75651169-75651310	chr7	75651169	75651310	-	100	76.305	-23.69	P_Dwstrat
ENSG00000145996	CDKAL1	HsaEX0014358	chr6:21108632-21108694	chr6	21108632	21108694	+	100	42.455	-57.55	P_Dwstrat
ENSG00000137804	NUSAP1	HsaEX0044449	chr15:41667910-41668026	chr15	41667910	41668026	+	91.01	69.81	-21.2	P_Dwstrat
ENSG00000143493	INTS7	HsaEX0031926	chr1:212141855-212141945	chr1	212141855	212142049	-	100	56.06	-43.94	P_Dwstrat
ENSG00000049541	RFC2	HsaEX0053165	chr7:73663342-73663448	chr7	73663342	73663448	-	100	48.72	-51.28	P_Dwstrat
ENSG00000170445	HARS	HsaEX0029251	chr5:140059373-140059468	chr5	140059373	140059468	-	100	74.065	-25.94	P_Dwstrat
ENSG00000137812	CASC5	HsaEX0012517	chr15:40907539-40907576	chr15	40907539	40907576	+	100	27.67	-72.33	P_Dwstrat
ENSG00000158411	MITD1	HsaEX0039353	chr2:99787806-99787892	chr2	99787806	99787892	-	77.395	37.6	-39.79	P_Dwstrat
ENSG00000136932	C9orf156	HsaEX0011635	chr9:100678446-100678620	chr9	100678446	100678620	-	100	25	-75	P_Dwstrat
ENSG00000132676	DAP3	HsaEX0018497	chr1:155701735-155701824	chr1	155701735	155701824	+	99.16	73.43	-25.73	P_Dwstrat
ENSG00000204568	MRPS18B	HsaEX0040177	chr6:30590609-30590675	chr6	30590609	30590675	+	96.69	77.78	-18.91	P_Dwstrat
ENSG00000149100	EIF3M	HsaEX0022011	chr11:32610558-32610681	chr11	32610558	32610681	+	100	81.25	-18.75	P_Dwstrat
ENSG00000152683	SLC30A6	HsaEX0059352	chr2:32418958-32419052	chr2	32418958	32419052	+	100	72.98	-27.02	P_Dwstrat
ENSG00000174842	GLMN	HsaEX0027653	chr1:92762961-92763086	chr1	92762961	92763086	-	100	46.15	-53.85	P_Dwstrat
ENSG00000156017	C9orf41	HsaEX0011673	chr9:77614646-77614786	chr9	77614646	77614786	-	100	81.25	-18.75	P_Dwstrat
ENSG00000121073	SLC35B1	HsaEX0059396	chr17:47783566-47783671	chr17	47783566	47783696	-	100	75.4	-24.6	P_Dwstrat
ENSG00000197056	ZMYM1	HsaEX0072872	chr1:35559515-35559684	chr1	35559515	35559684	+	89.47	65.92	-23.55	P_Dwstrat
ENSG00000143498	TAF1A	HsaEX0063437	chr1:222757470-222757639	chr1	222757470	222757639	-	100	73.585	-26.42	P_Dwstrat
ENSG00000122417	ODF2L	HsaEX0044612	chr1:86848614-86848685	chr1	86848614	86848685	-	100	58.285	-41.72	P_Dwstrat
ENSG00000213625	LEPROT	HsaEX0035646	chr1:65895545-65895731	chr1	65895545	65895731	+	98.925	75	-23.92	P_Dwstrat
ENSG00000011198	ABHD5	HsaEX0000630	chr3:43743404-43743500	chr3	43743404	43743500	+	0	51.04	51.04	P_Up
ENSG00000219545	AC006465.3	HsaEX0000890	chr7:7681135-7681336	chr7	7681135	7681336	+	0	52.655	52.66	P_Up
ENSG00000232677	AC092296.1	HsaEX0001396	chr19:36807080-36807159	chr19	36807080	36807159	-	9.46	47.95	38.49	P_Up
ENSG00000248124	AC092375.5	HsaEX0001404	chr16:21830623-21830802	chr16	21830430	21830802	-	0.65	24.86	24.21	P_Up
ENSG00000170776	AKAP13	HsaEX0003361	chr15:86030511-86030600	chr15	86030511	86030600	+	0	57.245	57.24	P_Up
ENSG00000023330	ALAS1	HsaEX0003568	chr3:52232688-52232864	chr3	52232688	52232864	+	12.86	46.06	33.2	P_Up
ENSG00000106524	ANKMY2	HsaEX0004255	chr7:16684310-16684437	chr7	16684310	16684437	-	0	50.8	50.8	P_Up
ENSG00000101745	ANKRD12	HsaEX0004293	chr18:9204474-9204542	chr18	9204474	9204542	+	0	33.82	33.82	P_Up
ENSG00000042753	AP2S1	HsaEX0004933	chr19:47353391-47353545	chr19	47353391	47353545	-	2.425	18.52	16.09	P_Up
ENSG00000166181	API5	HsaEX0005128	chr11:43339971-43340032	chr11	43339971	43340032	+	4.225	29.34	25.12	P_Up
ENSG00000214087	ARL16	HsaEX0005863	chr17:79649521-79649705	chr17	79649521	79649705	-	0	49.92	49.92	P_Up
ENSG00000105676	ARMC6	HsaEX0005924	chr19:19144940-19145047	chr19	19144940	19145047	+	8.26	31.73	23.47	P_Up
ENSG00000100325	ASCC2	HsaEX0006236	chr22:30229530-30229603	chr22	30229530	30229603	-	3.81	18.225	14.42	P_Up
ENSG00000116539	ASH1L	HsaEX0006269	chr1:155432244-155432390	chr1	155432244	155432390	-	0	34.28	34.28	P_Up
ENSG00000129691	ASH2L	HsaEX0006278	chr8:37967387-37967493	chr8	37967387	37967493	+	0	38.18	38.18	P_Up
ENSG00000197548	ATG7	HsaEX0006657	chr3:11322680-11322788	chr3	11322680	11322788	+	6.895	57.12	50.22	P_Up
ENSG00000196296	ATP2A1	HsaEX0006867	chr16:28915021-28915062	chr16	28915021	28915062	+	0	50	50	P_Up
ENSG00000125375	ATP5S	HsaEX0006938	chr14:50781309-50781344	chr14	50781309	50781344	+	5.31	31.25	25.94	P_Up
ENSG00000172530	BANP	HsaEX0007615	chr16:87985787-87985879	chr16	87985787	87985879	+	0.34	26.19	25.85	P_Up
ENSG00000172331	BPGM	HsaEX0008322	chr7:134331887-134332011	chr7	134331887	134332011	+	1.315	17.68	16.36	P_Up
ENSG00000158636	C11orf30	HsaEX0008976	chr11:76250643-76250684	chr11	76250643	76250684	+	54.9	100	45.1	P_Up
ENSG00000168070	C11orf85	HsaEX0009097	chr11:64721515-64721745	chr11	64721515	64721745	-	4.66	26.01	21.35	P_Up
ENSG00000119720	C14orf102	HsaEX0009351	chr14:90784048-90784164	chr14	90784048	90784164	-	0	10.77	10.77	P_Up
ENSG00000126214	C14orf153	HsaEX0009422	chr14:104158696-104158762	chr14	104158696	104158762	+	2.245	73.63	71.38	P_Up
ENSG00000126214	C14orf153	HsaEX0009423	chr14:104159890-104159971	chr14	104159890	104159971	+	1.78	54.525	52.74	P_Up
ENSG00000160392	C19orf47	HsaEX0009991	chr19:40853096-40853218	chr19	40853096	40853218	-	14.07	28.19	14.12	P_Up
ENSG00000167747	C19orf48	HsaEX0009994	chr19:51305711-51305871	chr19	51305711	51305871	-	7.45	28.73	21.28	P_Up
ENSG00000131043	C20orf4	HsaEX0010498	chr20:34824804-34824888	chr20	34824804	34824959	+	15	88.24	73.24	P_Up
ENSG00000183530	C22orf30	HsaEX0010611	chr22:32144110-32144233	chr22	32144110	32144233	-	0.425	37	36.58	P_Up
ENSG00000143951	C2orf86	HsaEX0010806	chr2:63798509-63798760	chr2	63798509	63798760	-	31.26	57.23	25.97	P_Up
ENSG00000163378	C3orf64	HsaEX0010947	chr3:69040973-69041023	chr3	69040973	69041023	-	6.955	35.73	28.77	P_Up
ENSG00000130349	C6orf203	HsaEX0011328	chr6:107351229-107351311	chr6	107351229	107351311	+	0	16.79	16.79	P_Up
ENSG00000112308	C6orf62	HsaEX0011363	chr6:24710723-24710817	chr6	24710723	24710817	-	0.84	27.22	26.38	P_Up
ENSG00000127993	C7orf64	HsaEX0011502	chr7:92165748-92165788	chr7	92165748	92165788	+	7.205	71	63.8	P_Up
ENSG00000156017	C9orf41	HsaEX0011674	chr9:77641969-77642067	chr9	77641969	77642067	-	0	74.725	74.72	P_Up
ENSG00000141325	CCDC45	HsaEX0013268	chr17:62511841-62512125	chr17	62511841	62512125	+	13.51	33.72	20.21	P_Up
ENSG00000040275	CCDC99	HsaEX0013572	chr5:169017760-169017828	chr5	169017757	169017833	+	0.14	56.26	56.12	P_Up
ENSG00000115484	CCT4	HsaEX0013721	chr2:62115334-62115392	chr2	62115334	62115392	-	27.93	44.93	17	P_Up
ENSG00000168438	CDC40	HsaEX0014048	chr6:110502433-110502640	chr6	110502433	110502640	+	0	21.34	21.34	P_Up
ENSG00000153140	CETN3	HsaEX0014910	chr5:89692310-89692381	chr5	89692310	89692381	-	0	20.505	20.5	P_Up
ENSG00000163320	CGGBP1	HsaEX0014944	chr3:88106341-88106442	chr3	88106341	88106442	-	2.105	30.14	28.04	P_Up
ENSG00000173575	CHD2	HsaEX0015047	chr15:93541379-93541491	chr15	93541379	93541491	+	6.955	24.62	17.66	P_Up
ENSG00000177200	CHD9	HsaEX0015128	chr16:53188359-53188455	chr16	53188359	53188455	+	20.455	50.32	29.87	P_Up
ENSG00000113163	COL4A3BP	HsaEX0016544	chr5:74695135-74695212	chr5	74695135	74695212	-	0	59.545	59.55	P_Up
ENSG00000095794	CREM	HsaEX0017220	chr10:35490379-35490414	chr10	35490379	35490414	+	0	17.795	17.8	P_Up
ENSG00000205758	CRYZL1	HsaEX0017394	chr21:35013485-35013611	chr21	35013485	35013611	-	0	15.82	15.82	P_Up
ENSG00000062485	CS	HsaEX0017403	chr12:56685415-56685577	chr12	56685415	56685577	-	0	82.72	82.72	P_Up
ENSG00000124207	CSE1L	HsaEX0017433	chr20:47712713-47712737	chr20	47712713	47712737	+	0	23.93	23.93	P_Up
ENSG00000104218	CSPP1	HsaEX0017584	chr8:68085013-68085208	chr8	68085004	68085208	+	0	27.52	27.52	P_Up
ENSG00000219665	CTD-2006C1.2	HsaEX0017730	chr19:12100984-12101196	chr19	12100984	12101196	+	0	10	10	P_Up
ENSG00000119326	CTNNAL1	HsaEX0017850	chr9:111714060-111714146	chr9	111714060	111714146	-	0	34.345	34.34	P_Up
ENSG00000164733	CTSB	HsaEX0017918	chr8:11721885-11721972	chr8	11721885	11721972	-	19.87	35.425	15.55	P_Up
ENSG00000154832	CXXC1	HsaEX0018120	chr18:47813793-47813878	chr18	47813793	47813878	-	0	61.765	61.77	P_Up
ENSG00000100014	CYTSA	HsaEX0018373	chr22:24672668-24672771	chr22	24672668	24672771	+	0	39.59	39.59	P_Up
ENSG00000184047	DIABLO	HsaEX0019667	chr12:122694335-122694405	chr12	122694320	122694405	-	5.325	26.27	20.95	P_Up
ENSG00000135164	DMTF1	HsaEX0020011	chr7:86792555-86792648	chr7	86792555	86792648	+	19.69	80.81	61.12	P_Up
ENSG00000166171	DPCD	HsaEX0020773	chr10:103364897-103364969	chr10	103364897	103364969	+	0.315	20.9	20.58	P_Up
ENSG00000105865	DUS4L	HsaEX0021186	chr7:107214149-107214266	chr7	107214149	107214266	+	69.74	100	30.26	P_Up
ENSG00000167065	DUSP18	HsaEX0021209	chr22:31062794-31062925	chr22	31062794	31062925	-	2.825	34.55	31.72	P_Up
ENSG00000204371	EHMT2	HsaEX0021881	chr6:31861139-31861439	chr6	31861139	31861439	-	0	70.53	70.53	P_Up
ENSG00000164181	ELOVL7	HsaEX0022236	chr5:60098454-60098492	chr5	60098454	60098492	-	14.03	71.47	57.44	P_Up
ENSG00000049167	ERCC8	HsaEX0023037	chr5:60186100-60186228	chr5	60186100	60186228	-	0	15.955	15.96	P_Up
ENSG00000055147	FAM114A2	HsaEX0023792	chr5:153417948-153417994	chr5	153417853	153417994	-	39.14	90.4	51.26	P_Up
ENSG00000082269	FAM135A	HsaEX0023982	chr6:71136273-71136412	chr6	71136273	71136467	+	0	32.26	32.26	P_Up
ENSG00000172775	FAM192A	HsaEX0024326	chr16:57212414-57212444	chr16	57212414	57212444	-	0.81	36.84	36.03	P_Up
ENSG00000172661	FAM21C	HsaEX0024388	chr10:46267091-46267205	chr10	46267091	46267205	+	0	12.635	12.63	P_Up
ENSG00000178974	FBXO34	HsaEX0025302	chr14:55799535-55799663	chr14	55799535	55799663	+	0	62.91	62.91	P_Up
ENSG00000178234	GALNT11	HsaEX0026897	chr7:151724682-151724803	chr7	151724682	151724803	+	0	59.29	59.29	P_Up
ENSG00000214013	GANC	HsaEX0026995	chr15:42570223-42570286	chr15	42570223	42570286	+	3.6	26.52	22.92	P_Up
ENSG00000187210	GCNT1	HsaEX0027244	chr9:79077078-79077142	chr9	79077078	79077142	+	0	31.7	31.7	P_Up
ENSG00000165113	GKAP1	HsaEX0027537	chr9:86407866-86407932	chr9	86407866	86407932	-	16.43	35.34	18.91	P_Up
ENSG00000140632	GLYR1	HsaEX0027756	chr16:4893405-4893603	chr16	4893405	4893603	-	4.31	38.58	34.27	P_Up
ENSG00000113552	GNPDA1	HsaEX0027909	chr5:141391853-141391904	chr5	141391853	141391904	-	3.99	16.735	12.74	P_Up
ENSG00000120370	GORAB	HsaEX0028054	chr1:170505451-170505562	chr1	170505451	170505562	+	1.35	27.8	26.45	P_Up
ENSG00000117262	GPR89A	HsaEX0028416	chr1:145822814-145822856	chr1	145822814	145822856	-	0	20.61	20.61	P_Up
ENSG00000232559	GS1-124K5.12	HsaEX0028789	chr7:66053499-66053567	chr7	66053499	66053567	-	0	24.15	24.15	P_Up
ENSG00000115207	GTF3C2	HsaEX0028997	chr2:27578954-27579053	chr2	27578954	27579053	-	6.19	38.46	32.27	P_Up
ENSG00000128708	HAT1	HsaEX0029268	chr2:172779432-172779627	chr2	172779432	172779627	+	0	33.51	33.51	P_Up
ENSG00000119969	HELLS	HsaEX0029650	chr10:96316936-96316979	chr10	96316936	96316979	+	0	28.77	28.77	P_Up
ENSG00000181666	HKR1	HsaEX0030094	chr19:37835512-37835676	chr19	37835512	37835676	+	0	43.105	43.1	P_Up
ENSG00000147421	HMBOX1	HsaEX0030164	chr8:28903709-28903933	chr8	28903709	28903933	+	1.615	59.16	57.54	P_Up
ENSG00000182952	HMGN4	HsaEX0030220	chr6:26540129-26540254	chr6	26540129	26540254	+	17.705	39.53	21.83	P_Up
ENSG00000092199	HNRNPC	HsaEX0030284	chr14:21736782-21736827	chr14	21736782	21736827	-	1.295	30.52	29.23	P_Up
ENSG00000100099	HPS4	HsaEX0030432	chr22:26862017-26862070	chr22	26862017	26862070	-	0	59.655	59.66	P_Up
ENSG00000196305	IARS	HsaEX0030786	chr9:95002925-95002973	chr9	95002925	95002973	-	0	19.46	19.46	P_Up
ENSG00000153391	INO80C	HsaEX0031685	chr18:33069296-33069349	chr18	33069296	33069349	-	15.41	30.46	15.05	P_Up
ENSG00000149262	INTS4	HsaEX0031911	chr11:77622016-77622198	chr11	77622016	77622198	-	0	23.48	23.48	P_Up
ENSG00000136003	ISCU	HsaEX0032252	chr12:108957836-108957931	chr12	108957836	108957931	+	0	16.61	16.61	P_Up
ENSG00000083457	ITGAE	HsaEX0032402	chr17:3626582-3626677	chr17	3626582	3626677	-	27.415	41.46	14.05	P_Up
ENSG00000004487	KDM1A	HsaEX0033210	chr1:23366752-23366927	chr1	23366752	23366927	+	0	27.225	27.23	P_Up
ENSG00000173120	KDM2A	HsaEX0033248	chr11:66899423-66899544	chr11	66899423	66899544	+	0	52.015	52.02	P_Up
ENSG00000107077	KDM4C	HsaEX0033299	chr9:6825307-6825383	chr9	6825307	6825383	+	0	34.735	34.73	P_Up
ENSG00000107077	KDM4C	HsaEX0033301	chr9:6825484-6825570	chr9	6825484	6825570	+	0	14.64	14.64	P_Up
ENSG00000134030	KIAA0427	HsaEX0033625	chr18:46151560-46151607	chr18	46151560	46151607	+	34.165	59.03	24.87	P_Up
ENSG00000186638	KIF24	HsaEX0034544	chr9:34319438-34319621	chr9	34319438	34319621	-	0	47.16	47.16	P_Up
ENSG00000179454	KLHL28	HsaEX0034827	chr14:45422826-45422912	chr14	45422826	45422912	-	0	12.5	12.5	P_Up
ENSG00000138709	LARP1B	HsaEX0035358	chr4:129029042-129030673	chr4	129029038	129030673	+	69.665	81.55	11.88	P_Up
ENSG00000157578	LCA5L	HsaEX0035489	chr21:40810610-40810644	chr21	40810610	40810644	-	0	15.11	15.11	P_Up
ENSG00000196233	LCOR	HsaEX0035524	chr10:98618049-98618173	chr10	98618049	98618173	+	0.54	19	18.46	P_Up
ENSG00000148943	LIN7C	HsaEX0035883	chr11:27527864-27528002	chr11	27527864	27528002	-	0	62.56	62.56	P_Up
ENSG00000140471	LINS1	HsaEX0035904	chr15:101110656-101110865	chr15	101110656	101110865	-	0	26.01	26.01	P_Up
ENSG00000139636	LMBR1L	HsaEX0036010	chr12:49494952-49494996	chr12	49494952	49494996	-	0	42.47	42.47	P_Up
ENSG00000093167	LRRFIP2	HsaEX0036746	chr3:37150128-37150175	chr3	37150128	37150175	-	0	16.57	16.57	P_Up
ENSG00000093167	LRRFIP2	HsaEX0036753	chr3:37187953-37188118	chr3	37187953	37188118	-	0	10.17	10.17	P_Up
ENSG00000093167	LRRFIP2	HsaEX0036755	chr3:37163126-37163182	chr3	37163126	37163182	-	7.825	36.18	28.36	P_Up
ENSG00000093167	LRRFIP2	HsaEX0036756	chr3:37162983-37163027	chr3	37162983	37163027	-	8.62	32.22	23.6	P_Up
ENSG00000093167	LRRFIP2	HsaEX0036759	chr3:37114281-37114373	chr3	37114281	37114373	-	1.08	55.86	54.78	P_Up
ENSG00000093167	LRRFIP2	HsaEX0036760	chr3:37107715-37107816	chr3	37107715	37107816	-	4.905	40.9	35.99	P_Up
ENSG00000183060	LYSMD4	HsaEX0037092	chr15:100271378-100271403	chr15	100271378	100271403	-	15.765	93.41	77.64	P_Up
ENSG00000047849	MAP4	HsaEX0037626	chr3:47950528-47953911	chr3	47950528	47953911	-	0	84.41	84.41	P_Up
ENSG00000165406	2008-03-01	HsaEX0037896	chr10:45958599-45959444	chr10	45958599	45959444	-	3.12	29.47	26.35	P_Up
ENSG00000125952	MAX	HsaEX0038060	chr14:65568264-65568290	chr14	65568264	65568290	-	54.53	90.56	36.03	P_Up
ENSG00000169057	MECP2	HsaEX0038492	chrX:153305243-153305354	chrX	153305243	153305354	-	2.42	36.69	34.27	P_Up
ENSG00000112282	MED23	HsaEX0038632	chr6:131943588-131943657	chr6	131943588	131943657	-	0	90.475	90.47	P_Up
ENSG00000198408	MGEA5	HsaEX0039115	chr10:103555131-103555237	chr10	103555131	103555237	-	0	17.01	17.01	P_Up
ENSG00000198015	MRPL42	HsaEX0040136	chr12:93862164-93862374	chr12	93862164	93862374	+	0	13.87	13.87	P_Up
ENSG00000145414	NAF1	HsaEX0041581	chr4:164079377-164079473	chr4	164079377	164079479	-	31.785	82.66	50.88	P_Up
ENSG00000166579	NDEL1	HsaEX0042215	chr17:8348272-8348358	chr17	8348272	8348358	+	0	54.41	54.41	P_Up
ENSG00000170906	NDUFA3	HsaEX0042283	chr19:54608904-54609010	chr19	54608904	54609010	+	0	58.87	58.87	P_Up
ENSG00000137806	NDUFAF1	HsaEX0042299	chr15:41686463-41686556	chr15	41686463	41686556	-	0	32.72	32.72	P_Up
ENSG00000160949	NFKBIL2	HsaEX0042769	chr8:145654942-145655041	chr8	145654942	145655041	-	0	15.635	15.63	P_Up
ENSG00000140157	NIPA2	HsaEX0042954	chr15:23033894-23034006	chr15	23033894	23034006	-	0	81.24	81.24	P_Up
ENSG00000114857	NKTR	HsaEX0043064	chr3:42661508-42661535	chr3	42661508	42661535	+	0	73.53	73.53	P_Up
ENSG00000114857	NKTR	HsaEX0043065	chr3:42668692-42668719	chr3	42668692	42668719	+	0	62.41	62.41	P_Up
ENSG00000114857	NKTR	HsaEX0043066	chr3:42672038-42672067	chr3	42672038	42672067	+	79.565	91.5	11.94	P_Up
ENSG00000156642	NPTN	HsaEX0043639	chr15:73889363-73889710	chr15	73889363	73889710	-	0	46.62	46.62	P_Up
ENSG00000106459	NRF1	HsaEX0043790	chr7:129269919-129270009	chr7	129269919	129270009	+	0	44.91	44.91	P_Up
ENSG00000165671	NSD1	HsaEX0043875	chr5:176674925-176675080	chr5	176674925	176675080	+	0	51.165	51.16	P_Up
ENSG00000147383	NSDHL	HsaEX0043892	chrX:152000178-152000244	chrX	152000178	152000244	+	34.84	58.395	23.55	P_Up
ENSG00000156831	NSMCE2	HsaEX0043930	chr8:126106710-126106775	chr8	126106710	126106775	+	3.045	34.97	31.92	P_Up
ENSG00000104044	OCA2	HsaEX0044555	chr15:28188420-28188528	chr15	28188420	28188528	-	8.31	60.29	51.98	P_Up
ENSG00000091039	OSBPL8	HsaEX0044939	chr12:76952350-76952394	chr12	76952350	76952394	-	0	22.88	22.88	P_Up
ENSG00000091039	OSBPL8	HsaEX0044948	chr12:76930784-76930821	chr12	76930784	76930821	-	0	17.74	17.74	P_Up
ENSG00000078674	PCM1	HsaEX0045918	chr8:17840742-17840798	chr8	17840742	17840798	+	2.78	36	33.22	P_Up
ENSG00000150593	PDCD4	HsaEX0046137	chr10:112636428-112636511	chr10	112636428	112636511	+	0	59.535	59.53	P_Up
ENSG00000165650	PDZD8	HsaEX0046518	chr10:119045205-119045310	chr10	119045205	119045310	-	0	26.09	26.09	P_Up
ENSG00000148985	PGAP2	HsaEX0046788	chr11:3844847-3844970	chr11	3844843	3844970	+	0	15.62	15.62	P_Up
ENSG00000025293	PHF20	HsaEX0047011	chr20:34400545-34400641	chr20	34400545	34400641	+	11.885	33.33	21.45	P_Up
ENSG00000051382	PIK3CB	HsaEX0047560	chr3:138416824-138416891	chr3	138416824	138416891	-	0	48.19	48.19	P_Up
ENSG00000116786	PLEKHM2	HsaEX0048420	chr1:16047824-16047883	chr1	16047824	16047883	+	13.98	47.01	33.03	P_Up
ENSG00000088970	PLK1S1	HsaEX0048442	chr20:21121845-21121888	chr20	21121845	21121888	+	2.86	92	89.14	P_Up
ENSG00000100417	PMM1	HsaEX0048649	chr22:41985056-41985167	chr22	41985056	41985167	-	0.11	34.33	34.22	P_Up
ENSG00000101751	POLI	HsaEX0048952	chr18:51798465-51798612	chr18	51798465	51798612	+	0	25.53	25.53	P_Up
ENSG00000051341	POLQ	HsaEX0049009	chr3:121258942-121259045	chr3	121258942	121259045	-	1.315	55.68	54.37	P_Up
ENSG00000112033	PPARD	HsaEX0049284	chr6:35316140-35316215	chr6	35316140	35316215	+	1.085	47.725	46.64	P_Up
ENSG00000112033	PPARD	HsaEX0049285	chr6:35316691-35316780	chr6	35316691	35316780	+	1.585	74.315	72.73	P_Up
ENSG00000110841	PPFIBP1	HsaEX0049366	chr12:27731786-27731842	chr12	27731786	27731842	+	13.11	59.11	46	P_Up
ENSG00000113593	PPWD1	HsaEX0049854	chr5:64859630-64859666	chr5	64859630	64859666	+	1.51	15.39	13.88	P_Up
ENSG00000131791	PRKAB2	HsaEX0050085	chr1:146632376-146632412	chr1	146632376	146632412	-	0	75.25	75.25	P_Up
ENSG00000074696	PTPLAD1	HsaEX0050927	chr15:65826687-65826772	chr15	65826687	65826772	+	0	19.035	19.04	P_Up
ENSG00000107560	RAB11FIP2	HsaEX0051554	chr10:119793493-119793552	chr10	119793493	119793552	-	0	49.005	49.01	P_Up
ENSG00000011454	RABGAP1	HsaEX0051786	chr9:125707611-125707711	chr9	125707611	125707711	+	2.39	52.05	49.66	P_Up
ENSG00000031823	RANBP3	HsaEX0052168	chr19:5950728-5950883	chr19	5950728	5950883	-	1.57	47.21	45.64	P_Up
ENSG00000100461	RBM23	HsaEX0052651	chr14:23386688-23387011	chr14	23386688	23387011	-	0	29.41	29.41	P_Up
ENSG00000139746	RBM26	HsaEX0052672	chr13:79895369-79895436	chr13	79895369	79895436	-	0	17.18	17.18	P_Up
ENSG00000131051	RBM39	HsaEX0052710	chr20:34327315-34327469	chr20	34327315	34327469	-	4.595	67.82	63.22	P_Up
ENSG00000166532	RIMKLB	HsaEX0053645	chr12:8929363-8929657	chr12	8929363	8929673	+	0	26.115	26.11	P_Up
ENSG00000131263	RLIM	HsaEX0053766	chrX:73832417-73832473	chrX	73832417	73832478	-	1.58	12.645	11.06	P_Up
ENSG00000157450	RNF111	HsaEX0053839	chr15:59283115-59283147	chr15	59283115	59283147	+	0	14.38	14.38	P_Up
ENSG00000163961	RNF168	HsaEX0053967	chr3:196213404-196213499	chr3	196213404	196213499	-	7.48	43.07	35.59	P_Up
ENSG00000170633	RNF34	HsaEX0054117	chr12:121840545-121840610	chr12	121840545	121840610	+	2.905	15.29	12.38	P_Up
ENSG00000112130	RNF8	HsaEX0054148	chr6:37326959-37327118	chr6	37326959	37327118	+	0	19.72	19.72	P_Up
ENSG00000197713	RPE	HsaEX0055441	chr2:210868162-210868192	chr2	210868162	210868192	+	0	22.84	22.84	P_Up
ENSG00000251474	RPL32P3	HsaEX0055508	chr3:129116379-129117214	chr3	129116379	129117214	-	4.15	37.305	33.16	P_Up
ENSG00000141425	RPRD1A	HsaEX0055547	chr18:33620770-33620828	chr18	33620770	33620828	-	0	25.15	25.15	P_Up
ENSG00000159579	RSPRY1	HsaEX0055825	chr16:57241505-57241597	chr16	57241505	57241597	+	0	43.535	43.53	P_Up
ENSG00000115310	RTN4	HsaEX0055886	chr2:55252222-55254621	chr2	55252222	55254621	-	81.85	94.04	12.19	P_Up
ENSG00000111832	RWDD1	HsaEX0056003	chr6:116895221-116895334	chr6	116895221	116895334	+	10.165	36.82	26.66	P_Up
ENSG00000122481	RWDD3	HsaEX0056010	chr1:95705333-95705465	chr1	95705333	95705465	+	33.76	90.62	56.86	P_Up
ENSG00000211456	SACM1L	HsaEX0056103	chr3:45731840-45731879	chr3	45731840	45731879	+	21.74	81.805	60.07	P_Up
ENSG00000130066	SAT1	HsaEX0056271	chrX:23802411-23802520	chrX	23802411	23802520	+	0	12.965	12.96	P_Up
ENSG00000153914	SFRS12	HsaEX0057645	chr5:65454637-65454760	chr5	65454637	65454760	+	1.425	17.595	16.17	P_Up
ENSG00000163069	SGCB	HsaEX0057763	chr4:52898041-52898127	chr4	52898041	52898127	-	14.29	44.39	30.1	P_Up
ENSG00000175137	SH3BP5L	HsaEX0057978	chr1:249114602-249115111	chr1	249114602	249115111	-	0	74	74	P_Up
ENSG00000107338	SHB	HsaEX0058134	chr9:38015756-38015819	chr9	38015756	38015819	-	0	64.91	64.91	P_Up
ENSG00000149577	SIDT2	HsaEX0058272	chr11:117057706-117057717	chr11	117057706	117057717	+	0	65.54	65.54	P_Up
ENSG00000169375	SIN3A	HsaEX0058351	chr15:75728687-75728784	chr15	75728687	75728784	-	3.415	25.31	21.89	P_Up
ENSG00000144136	SLC20A1	HsaEX0058823	chr2:113410466-113410524	chr2	113410466	113410524	+	1.95	67.985	66.03	P_Up
ENSG00000090020	SLC9A1	HsaEX0060023	chr1:27464887-27465188	chr1	27464887	27465188	-	8.11	78.53	70.42	P_Up
ENSG00000112305	SMAP1	HsaEX0060246	chr6:71457788-71457907	chr6	71457788	71457907	+	9.36	29.2	19.84	P_Up
ENSG00000086300	SNX10	HsaEX0060771	chr7:26396627-26396747	chr7	26396627	26396747	+	3.6	100	96.4	P_Up
ENSG00000089006	SNX5	HsaEX0060908	chr20:17948685-17948804	chr20	17948685	17948932	-	1.19	11.89	10.7	P_Up
ENSG00000095637	SORBS1	HsaEX0060970	chr10:97082503-97082562	chr10	97082503	97082562	-	6	55.26	49.26	P_Up
ENSG00000167182	SP2	HsaEX0061120	chr17:45975181-45975293	chr17	45975181	45975293	+	2.33	60	57.67	P_Up
ENSG00000106723	SPIN1	HsaEX0061419	chr9:91030522-91030614	chr9	91030522	91030614	+	0	13.08	13.08	P_Up
ENSG00000135250	SRPK2	HsaEX0061761	chr7:104909253-104909316	chr7	104909253	104909316	-	10.3	27.625	17.32	P_Up
ENSG00000138434	SSFA2	HsaEX0061837	chr2:182758338-182758472	chr2	182758338	182758472	+	0	37.715	37.72	P_Up
ENSG00000010270	STARD3NL	HsaEX0062272	chr7:38218692-38218747	chr7	38218692	38218747	+	0.38	59.32	58.94	P_Up
ENSG00000124214	STAU1	HsaEX0062368	chr20:47782534-47782822	chr20	47782534	47782822	-	9.485	25.74	16.25	P_Up
ENSG00000123473	STIL	HsaEX0062394	chr1:47779519-47779601	chr1	47779519	47779601	-	3.66	48.875	45.22	P_Up
ENSG00000211455	STK38L	HsaEX0062543	chr12:27449963-27450091	chr12	27449963	27450091	+	0	36.57	36.57	P_Up
ENSG00000211455	STK38L	HsaEX0062545	chr12:27453487-27453534	chr12	27453487	27453534	+	0	50.72	50.72	P_Up
ENSG00000006114	SYNRG	HsaEX0063237	chr17:35939228-35939530	chr17	35939228	35939530	-	4.545	70.89	66.34	P_Up
ENSG00000115183	TANC1	HsaEX0063548	chr2:159946096-159946458	chr2	159946096	159946458	+	28.6	47.88	19.28	P_Up
ENSG00000135111	TBX3	HsaEX0064086	chr12:115117718-115117777	chr12	115117718	115117777	-	69.85	100	30.15	P_Up
ENSG00000070759	TESK2	HsaEX0064507	chr1:45954246-45954276	chr1	45954246	45954276	-	0	76.54	76.54	P_Up
ENSG00000133863	TEX15	HsaEX0064557	chr8:30744382-30744523	chr8	30744382	30744523	-	0	79.59	79.59	P_Up
ENSG00000114126	TFDP2	HsaEX0064634	chr3:141772957-141772991	chr3	141772957	141772991	-	18.43	41.42	22.99	P_Up
ENSG00000150433	TMEM218	HsaEX0065723	chr11:124980387-124980445	chr11	124980387	124980445	-	0	15.86	15.86	P_Up
ENSG00000101150	TPD52L2	HsaEX0066666	chr20:62518917-62518958	chr20	62518917	62518958	+	0	31.16	31.16	P_Up
ENSG00000072756	TRNT1	HsaEX0067331	chr3:3169630-3169702	chr3	3169630	3169702	+	0	14.75	14.75	P_Up
ENSG00000116747	TROVE2	HsaEX0067352	chr1:193029004-193029352	chr1	193029004	193029352	+	0	28.43	28.43	P_Up
ENSG00000162222	TTC9C	HsaEX0068033	chr11:62500590-62500671	chr11	62500590	62500671	+	0.33	17.75	17.42	P_Up
ENSG00000137073	UBAP2	HsaEX0068668	chr9:34011625-34011662	chr9	34011625	34011662	-	1.575	20.11	18.54	P_Up
ENSG00000131508	UBE2D2	HsaEX0068721	chr5:138941829-138941992	chr5	138941829	138941992	+	3.58	39.04	35.46	P_Up
ENSG00000184787	UBE2G2	HsaEX0068753	chr21:46221199-46221313	chr21	46221199	46221313	-	0	19.31	19.31	P_Up
ENSG00000160087	UBE2J2	HsaEX0068763	chr1:1197649-1197770	chr1	1197649	1197770	-	0	12.81	12.81	P_Up
ENSG00000147854	UHRF2	HsaEX0069230	chr9:6496963-6497103	chr9	6496960	6497103	+	0	13.345	13.35	P_Up
ENSG00000101557	USP14	HsaEX0069596	chr18:162983-163174	chr18	162983	163174	+	0	39.76	39.76	P_Up
ENSG00000101558	VAPA	HsaEX0070206	chr18:9944921-9945055	chr18	9944921	9945055	+	0	35.07	35.07	P_Up
ENSG00000028203	VEZT	HsaEX0070321	chr12:95692638-95692719	chr12	95692638	95692719	+	0	10.71	10.71	P_Up
ENSG00000132549	VPS13B	HsaEX0070466	chr8:100112196-100112250	chr8	100112196	100112250	+	8.68	34.51	25.83	P_Up
ENSG00000136100	VPS36	HsaEX0070579	chr13:53003371-53003567	chr13	53003371	53003567	-	8.86	66.855	58	P_Up
ENSG00000028116	VRK2	HsaEX0070690	chr2:58285487-58285623	chr2	58285487	58285623	+	25.71	69.92	44.21	P_Up
ENSG00000112290	WASF1	HsaEX0070842	chr6:110499801-110499945	chr6	110499801	110499945	-	25.93	72.67	46.74	P_Up
ENSG00000140153	WDR20	HsaEX0071000	chr14:102659800-102659851	chr14	102659800	102659851	+	0.25	17.41	17.16	P_Up
ENSG00000160193	WDR4	HsaEX0071102	chr21:44269739-44269807	chr21	44269739	44269807	-	0	26.885	26.89	P_Up
ENSG00000146457	WTAP	HsaEX0071653	chr6:160169622-160169966	chr6	160169622	160169966	+	60.85	83.55	22.7	P_Up
ENSG00000083223	ZCCHC6	HsaEX0072373	chr9:88913682-88913745	chr9	88913682	88913745	-	1.26	24.09	22.83	P_Up
ENSG00000146463	ZMYM4	HsaEX0072907	chr1:35819847-35819907	chr1	35819847	35819907	+	0	66.835	66.83	P_Up
ENSG00000196247	ZNF107	HsaEX0073002	chr7:64150777-64150903	chr7	64150777	64150903	+	4.56	14.955	10.39	P_Up
ENSG00000147118	ZNF182	HsaEX0073120	chrX:47847924-47848017	chrX	47847924	47848017	-	44.68	67.3	22.62	P_Up
ENSG00000136870	ZNF189	HsaEX0073136	chr9:104169521-104169587	chr9	104169521	104169587	+	0	24.835	24.84	P_Up
ENSG00000130856	ZNF236	HsaEX0073231	chr18:74640930-74641102	chr18	74640930	74641102	+	0	42.215	42.22	P_Up
ENSG00000174652	ZNF266	HsaEX0073289	chr19:9529727-9529819	chr19	9529727	9529843	-	0	26.76	26.76	P_Up
ENSG00000189180	ZNF33A	HsaEX0073464	chr10:38304895-38304973	chr10	38304895	38304973	+	4.11	90.395	86.28	P_Up
ENSG00000197619	ZNF432	HsaEX0073666	chr19:52477931-52478178	chr19	52477931	52478178	-	0	31.36	31.36	P_Up
ENSG00000186020	ZNF529	HsaEX0073870	chr19:37040137-37040259	chr19	37040137	37040259	-	0	27.05	27.05	P_Up
ENSG00000186020	ZNF529	HsaEX0073875	chr19:37042792-37042879	chr19	37042779	37042879	-	0.325	88.89	88.56	P_Up
ENSG00000172006	ZNF554	HsaEX0073919	chr19:2833161-2833267	chr19	2833161	2833267	+	0	22.335	22.34	P_Up
ENSG00000171469	ZNF561	HsaEX0073935	chr19:9728297-9728434	chr19	9728297	9728434	-	0	34.84	34.84	P_Up
ENSG00000122482	ZNF644	HsaEX0074119	chr1:91486704-91486758	chr1	91486704	91486758	-	0	22.58	22.58	P_Up
ENSG00000197124	ZNF682	HsaEX0074179	chr19:20141802-20141922	chr19	20141802	20141922	-	0	22.06	22.06	P_Up
ENSG00000198556	ZNF789	HsaEX0074370	chr7:99075897-99075979	chr7	99075897	99075979	+	0	15.375	15.38	P_Up
ENSG00000197933	ZNF823	HsaEX0074412	chr19:11848849-11849083	chr19	11848849	11849083	-	0	31.73	31.73	P_Up
ENSG00000167766	ZNF83	HsaEX0074428	chr19:53158814-53158923	chr19	53158814	53158940	-	28.11	57.645	29.54	P_Up
ENSG00000186020	ZNF529	HsaEX0073875	chr19:37042792-37042879	chr19	37042779	37042879	-	0.325	88.89	88.56	P_Upstrat
ENSG00000113163	COL4A3BP	HsaEX0016544	chr5:74695135-74695212	chr5	74695135	74695212	-	0	59.545	59.55	P_Upstrat
ENSG00000100325	ASCC2	HsaEX0006236	chr22:30229530-30229603	chr22	30229530	30229603	-	3.81	18.225	14.42	P_Upstrat
ENSG00000113593	PPWD1	HsaEX0049854	chr5:64859630-64859666	chr5	64859630	64859666	+	1.51	15.39	13.88	P_Upstrat
ENSG00000156642	NPTN	HsaEX0043639	chr15:73889363-73889710	chr15	73889363	73889710	-	0	46.62	46.62	P_Upstrat
ENSG00000101751	POLI	HsaEX0048952	chr18:51798465-51798612	chr18	51798465	51798612	+	0	25.53	25.53	P_Upstrat
ENSG00000144136	SLC20A1	HsaEX0058823	chr2:113410466-113410524	chr2	113410466	113410524	+	1.95	67.985	66.03	P_Upstrat
ENSG00000051382	PIK3CB	HsaEX0047560	chr3:138416824-138416891	chr3	138416824	138416891	-	0	48.19	48.19	P_Upstrat
ENSG00000100014	CYTSA	HsaEX0018373	chr22:24672668-24672771	chr22	24672668	24672771	+	0	39.59	39.59	P_Upstrat
ENSG00000170906	NDUFA3	HsaEX0042283	chr19:54608904-54609010	chr19	54608904	54609010	+	0	58.87	58.87	P_Upstrat
ENSG00000062485	CS	HsaEX0017403	chr12:56685415-56685577	chr12	56685415	56685577	-	0	82.72	82.72	P_Upstrat
ENSG00000141325	CCDC45	HsaEX0013268	chr17:62511841-62512125	chr17	62511841	62512125	+	13.51	33.72	20.21	P_Upstrat
ENSG00000160193	WDR4	HsaEX0071102	chr21:44269739-44269807	chr21	44269739	44269807	-	0	26.885	26.89	P_Upstrat
ENSG00000112033	PPARD	HsaEX0049285	chr6:35316691-35316780	chr6	35316691	35316780	+	1.585	74.315	72.73	P_Upstrat
ENSG00000104218	CSPP1	HsaEX0017584	chr8:68085013-68085208	chr8	68085004	68085208	+	0	27.52	27.52	P_Upstrat
ENSG00000150433	TMEM218	HsaEX0065723	chr11:124980387-124980445	chr11	124980387	124980445	-	0	15.86	15.86	P_Upstrat
ENSG00000139746	RBM26	HsaEX0052672	chr13:79895369-79895436	chr13	79895369	79895436	-	0	17.18	17.18	P_Upstrat
ENSG00000086300	SNX10	HsaEX0060771	chr7:26396627-26396747	chr7	26396627	26396747	+	3.6	100	96.4	P_Upstrat
ENSG00000112308	C6orf62	HsaEX0011363	chr6:24710723-24710817	chr6	24710723	24710817	-	0.84	27.22	26.38	P_Upstrat
ENSG00000095637	SORBS1	HsaEX0060970	chr10:97082503-97082562	chr10	97082503	97082562	-	6	55.26	49.26	P_Upstrat
ENSG00000187210	GCNT1	HsaEX0027244	chr9:79077078-79077142	chr9	79077078	79077142	+	0	31.7	31.7	P_Upstrat
ENSG00000164181	ELOVL7	HsaEX0022236	chr5:60098454-60098492	chr5	60098454	60098492	-	14.03	71.47	57.44	P_Upstrat
ENSG00000251474	RPL32P3	HsaEX0055508	chr3:129116379-129117214	chr3	129116379	129117214	-	4.15	37.305	33.16	P_Upstrat
ENSG00000196296	ATP2A1	HsaEX0006867	chr16:28915021-28915062	chr16	28915021	28915062	+	0	50	50	P_Upstrat
ENSG00000115207	GTF3C2	HsaEX0028997	chr2:27578954-27579053	chr2	27578954	27579053	-	6.19	38.46	32.27	P_Upstrat
ENSG00000135164	DMTF1	HsaEX0020011	chr7:86792555-86792648	chr7	86792555	86792648	+	19.69	80.81	61.12	P_Upstrat
ENSG00000184047	DIABLO	HsaEX0019667	chr12:122694335-122694405	chr12	122694320	122694405	-	5.325	26.27	20.95	P_Upstrat
ENSG00000112305	SMAP1	HsaEX0060246	chr6:71457788-71457907	chr6	71457788	71457907	+	9.36	29.2	19.84	P_Upstrat
ENSG00000028116	VRK2	HsaEX0070690	chr2:58285487-58285623	chr2	58285487	58285623	+	25.71	69.92	44.21	P_Upstrat
ENSG00000114857	NKTR	HsaEX0043064	chr3:42661508-42661535	chr3	42661508	42661535	+	0	73.53	73.53	P_Upstrat
ENSG00000197548	ATG7	HsaEX0006657	chr3:11322680-11322788	chr3	11322680	11322788	+	6.895	57.12	50.22	P_Upstrat
ENSG00000149262	INTS4	HsaEX0031911	chr11:77622016-77622198	chr11	77622016	77622198	-	0	23.48	23.48	P_Upstrat
ENSG00000197933	ZNF823	HsaEX0074412	chr19:11848849-11849083	chr19	11848849	11849083	-	0	31.73	31.73	P_Upstrat
ENSG00000105865	DUS4L	HsaEX0021186	chr7:107214149-107214266	chr7	107214149	107214266	+	69.74	100	30.26	P_Upstrat
ENSG00000124214	STAU1	HsaEX0062368	chr20:47782534-47782822	chr20	47782534	47782822	-	9.485	25.74	16.25	P_Upstrat
ENSG00000112290	WASF1	HsaEX0070842	chr6:110499801-110499945	chr6	110499801	110499945	-	25.93	72.67	46.74	P_Upstrat
ENSG00000141425	RPRD1A	HsaEX0055547	chr18:33620770-33620828	chr18	33620770	33620828	-	0	25.15	25.15	P_Upstrat
ENSG00000112130	RNF8	HsaEX0054148	chr6:37326959-37327118	chr6	37326959	37327118	+	0	19.72	19.72	P_Upstrat
ENSG00000047849	MAP4	HsaEX0037626	chr3:47950528-47953911	chr3	47950528	47953911	-	0	84.41	84.41	P_Upstrat
ENSG00000204371	EHMT2	HsaEX0021881	chr6:31861139-31861439	chr6	31861139	31861439	-	0	70.53	70.53	P_Upstrat
ENSG00000160087	UBE2J2	HsaEX0068763	chr1:1197649-1197770	chr1	1197649	1197770	-	0	12.81	12.81	P_Upstrat
ENSG00000178974	FBXO34	HsaEX0025302	chr14:55799535-55799663	chr14	55799535	55799663	+	0	62.91	62.91	P_Upstrat
ENSG00000116786	PLEKHM2	HsaEX0048420	chr1:16047824-16047883	chr1	16047824	16047883	+	13.98	47.01	33.03	P_Upstrat
ENSG00000183530	C22orf30	HsaEX0010611	chr22:32144110-32144233	chr22	32144110	32144233	-	0.425	37	36.58	P_Upstrat
ENSG00000138709	LARP1B	HsaEX0035358	chr4:129029042-129030673	chr4	129029038	129030673	+	69.665	81.55	11.88	P_Upstrat
ENSG00000170776	AKAP13	HsaEX0003361	chr15:86030511-86030600	chr15	86030511	86030600	+	0	57.245	57.24	P_Upstrat
ENSG00000198015	MRPL42	HsaEX0040136	chr12:93862164-93862374	chr12	93862164	93862374	+	0	13.87	13.87	P_Upstrat
ENSG00000137806	NDUFAF1	HsaEX0042299	chr15:41686463-41686556	chr15	41686463	41686556	-	0	32.72	32.72	P_Upstrat
ENSG00000023330	ALAS1	HsaEX0003568	chr3:52232688-52232864	chr3	52232688	52232864	+	12.86	46.06	33.2	P_Upstrat
ENSG00000004487	KDM1A	HsaEX0033210	chr1:23366752-23366927	chr1	23366752	23366927	+	0	27.225	27.23	P_Upstrat
ENSG00000110841	PPFIBP1	HsaEX0049366	chr12:27731786-27731842	chr12	27731786	27731842	+	13.11	59.11	46	P_Upstrat
ENSG00000126214	C14orf153	HsaEX0009422	chr14:104158696-104158762	chr14	104158696	104158762	+	2.245	73.63	71.38	P_Upstrat
ENSG00000197124	ZNF682	HsaEX0074179	chr19:20141802-20141922	chr19	20141802	20141922	-	0	22.06	22.06	P_Upstrat
ENSG00000186020	ZNF529	HsaEX0073870	chr19:37040137-37040259	chr19	37040137	37040259	-	0	27.05	27.05	P_Upstrat
ENSG00000088970	PLK1S1	HsaEX0048442	chr20:21121845-21121888	chr20	21121845	21121888	+	2.86	92	89.14	P_Upstrat
ENSG00000162222	TTC9C	HsaEX0068033	chr11:62500590-62500671	chr11	62500590	62500671	+	0.33	17.75	17.42	P_Upstrat
ENSG00000070759	TESK2	HsaEX0064507	chr1:45954246-45954276	chr1	45954246	45954276	-	0	76.54	76.54	P_Upstrat
ENSG00000119969	HELLS	HsaEX0029650	chr10:96316936-96316979	chr10	96316936	96316979	+	0	28.77	28.77	P_Upstrat
ENSG00000101745	ANKRD12	HsaEX0004293	chr18:9204474-9204542	chr18	9204474	9204542	+	0	33.82	33.82	P_Upstrat
ENSG00000147854	UHRF2	HsaEX0069230	chr9:6496963-6497103	chr9	6496960	6497103	+	0	13.345	13.35	P_Upstrat
ENSG00000119720	C14orf102	HsaEX0009351	chr14:90784048-90784164	chr14	90784048	90784164	-	0	10.77	10.77	P_Upstrat
ENSG00000166181	API5	HsaEX0005128	chr11:43339971-43340032	chr11	43339971	43340032	+	4.225	29.34	25.12	P_Upstrat
ENSG00000136870	ZNF189	HsaEX0073136	chr9:104169521-104169587	chr9	104169521	104169587	+	0	24.835	24.84	P_Upstrat
ENSG00000125952	MAX	HsaEX0038060	chr14:65568264-65568290	chr14	65568264	65568290	-	54.53	90.56	36.03	P_Upstrat
ENSG00000131263	RLIM	HsaEX0053766	chrX:73832417-73832473	chrX	73832417	73832478	-	1.58	12.645	11.06	P_Upstrat
ENSG00000163320	CGGBP1	HsaEX0014944	chr3:88106341-88106442	chr3	88106341	88106442	-	2.105	30.14	28.04	P_Upstrat
ENSG00000115310	RTN4	HsaEX0055886	chr2:55252222-55254621	chr2	55252222	55254621	-	81.85	94.04	12.19	P_Upstrat
ENSG00000165406	2008-03-01	HsaEX0037896	chr10:45958599-45959444	chr10	45958599	45959444	-	3.12	29.47	26.35	P_Upstrat
ENSG00000125375	ATP5S	HsaEX0006938	chr14:50781309-50781344	chr14	50781309	50781344	+	5.31	31.25	25.94	P_Upstrat
ENSG00000131508	UBE2D2	HsaEX0068721	chr5:138941829-138941992	chr5	138941829	138941992	+	3.58	39.04	35.46	P_Upstrat
ENSG00000100461	RBM23	HsaEX0052651	chr14:23386688-23387011	chr14	23386688	23387011	-	0	29.41	29.41	P_Upstrat
ENSG00000120370	GORAB	HsaEX0028054	chr1:170505451-170505562	chr1	170505451	170505562	+	1.35	27.8	26.45	P_Upstrat
ENSG00000104044	OCA2	HsaEX0044555	chr15:28188420-28188528	chr15	28188420	28188528	-	8.31	60.29	51.98	P_Upstrat
ENSG00000091039	OSBPL8	HsaEX0044939	chr12:76952350-76952394	chr12	76952350	76952394	-	0	22.88	22.88	P_Upstrat
ENSG00000107077	KDM4C	HsaEX0033299	chr9:6825307-6825383	chr9	6825307	6825383	+	0	34.735	34.73	P_Upstrat
ENSG00000113552	GNPDA1	HsaEX0027909	chr5:141391853-141391904	chr5	141391853	141391904	-	3.99	16.735	12.74	P_Upstrat
ENSG00000111832	RWDD1	HsaEX0056003	chr6:116895221-116895334	chr6	116895221	116895334	+	10.165	36.82	26.66	P_Upstrat
ENSG00000078674	PCM1	HsaEX0045918	chr8:17840742-17840798	chr8	17840742	17840798	+	2.78	36	33.22	P_Upstrat
ENSG00000093167	LRRFIP2	HsaEX0036760	chr3:37107715-37107816	chr3	37107715	37107816	-	4.905	40.9	35.99	P_Upstrat
ENSG00000232559	GS1-124K5.12	HsaEX0028789	chr7:66053499-66053567	chr7	66053499	66053567	-	0	24.15	24.15	P_Upstrat
ENSG00000106723	SPIN1	HsaEX0061419	chr9:91030522-91030614	chr9	91030522	91030614	+	0	13.08	13.08	P_Upstrat
ENSG00000150593	PDCD4	HsaEX0046137	chr10:112636428-112636511	chr10	112636428	112636511	+	0	59.535	59.53	P_Upstrat
ENSG00000107077	KDM4C	HsaEX0033301	chr9:6825484-6825570	chr9	6825484	6825570	+	0	14.64	14.64	P_Upstrat
ENSG00000136003	ISCU	HsaEX0032252	chr12:108957836-108957931	chr12	108957836	108957931	+	0	16.61	16.61	P_Upstrat
ENSG00000128708	HAT1	HsaEX0029268	chr2:172779432-172779627	chr2	172779432	172779627	+	0	33.51	33.51	P_Upstrat
ENSG00000173575	CHD2	HsaEX0015047	chr15:93541379-93541491	chr15	93541379	93541491	+	6.955	24.62	17.66	P_Upstrat
ENSG00000130066	SAT1	HsaEX0056271	chrX:23802411-23802520	chrX	23802411	23802520	+	0	12.965	12.96	P_Upstrat
ENSG00000148943	LIN7C	HsaEX0035883	chr11:27527864-27528002	chr11	27527864	27528002	-	0	62.56	62.56	P_Upstrat
ENSG00000167747	C19orf48	HsaEX0009994	chr19:51305711-51305871	chr19	51305711	51305871	-	7.45	28.73	21.28	P_Upstrat
ENSG00000148985	PGAP2	HsaEX0046788	chr11:3844847-3844970	chr11	3844843	3844970	+	0	15.62	15.62	P_Upstrat
ENSG00000031823	RANBP3	HsaEX0052168	chr19:5950728-5950883	chr19	5950728	5950883	-	1.57	47.21	45.64	P_Upstrat
ENSG00000156017	C9orf41	HsaEX0011674	chr9:77641969-77642067	chr9	77641969	77642067	-	0	74.725	74.72	P_Upstrat
ENSG00000115183	TANC1	HsaEX0063548	chr2:159946096-159946458	chr2	159946096	159946458	+	28.6	47.88	19.28	P_Upstrat
ENSG00000147383	NSDHL	HsaEX0043892	chrX:152000178-152000244	chrX	152000178	152000244	+	34.84	58.395	23.55	P_Upstrat
ENSG00000131051	RBM39	HsaEX0052710	chr20:34327315-34327469	chr20	34327315	34327469	-	4.595	67.82	63.22	P_Upstrat
ENSG00000175137	SH3BP5L	HsaEX0057978	chr1:249114602-249115111	chr1	249114602	249115111	-	0	74	74	P_Upstrat
ENSG00000166579	NDEL1	HsaEX0042215	chr17:8348272-8348358	chr17	8348272	8348358	+	0	54.41	54.41	P_Upstrat
ENSG00000101150	TPD52L2	HsaEX0066666	chr20:62518917-62518958	chr20	62518917	62518958	+	0	31.16	31.16	P_Upstrat
ENSG00000025293	PHF20	HsaEX0047011	chr20:34400545-34400641	chr20	34400545	34400641	+	11.885	33.33	21.45	P_Upstrat
ENSG00000157578	LCA5L	HsaEX0035489	chr21:40810610-40810644	chr21	40810610	40810644	-	0	15.11	15.11	P_Upstrat
ENSG00000164733	CTSB	HsaEX0017918	chr8:11721885-11721972	chr8	11721885	11721972	-	19.87	35.425	15.55	P_Upstrat
ENSG00000101558	VAPA	HsaEX0070206	chr18:9944921-9945055	chr18	9944921	9945055	+	0	35.07	35.07	P_Upstrat
ENSG00000198408	MGEA5	HsaEX0039115	chr10:103555131-103555237	chr10	103555131	103555237	-	0	17.01	17.01	P_Upstrat
ENSG00000211456	SACM1L	HsaEX0056103	chr3:45731840-45731879	chr3	45731840	45731879	+	21.74	81.805	60.07	P_Upstrat
ENSG00000112033	PPARD	HsaEX0049284	chr6:35316140-35316215	chr6	35316140	35316215	+	1.085	47.725	46.64	P_Upstrat
ENSG00000140157	NIPA2	HsaEX0042954	chr15:23033894-23034006	chr15	23033894	23034006	-	0	81.24	81.24	P_Upstrat
ENSG00000172006	ZNF554	HsaEX0073919	chr19:2833161-2833267	chr19	2833161	2833267	+	0	22.335	22.34	P_Upstrat
ENSG00000095794	CREM	HsaEX0017220	chr10:35490379-35490414	chr10	35490379	35490414	+	0	17.795	17.8	P_Upstrat
ENSG00000140153	WDR20	HsaEX0071000	chr14:102659800-102659851	chr14	102659800	102659851	+	0.25	17.41	17.16	P_Upstrat
ENSG00000132549	VPS13B	HsaEX0070466	chr8:100112196-100112250	chr8	100112196	100112250	+	8.68	34.51	25.83	P_Upstrat
ENSG00000093167	LRRFIP2	HsaEX0036759	chr3:37114281-37114373	chr3	37114281	37114373	-	1.08	55.86	54.78	P_Upstrat
ENSG00000116747	TROVE2	HsaEX0067352	chr1:193029004-193029352	chr1	193029004	193029352	+	0	28.43	28.43	P_Upstrat
ENSG00000167766	ZNF83	HsaEX0074428	chr19:53158814-53158923	chr19	53158814	53158940	-	28.11	57.645	29.54	P_Upstrat
ENSG00000172530	BANP	HsaEX0007615	chr16:87985787-87985879	chr16	87985787	87985879	+	0.34	26.19	25.85	P_Upstrat
ENSG00000160949	NFKBIL2	HsaEX0042769	chr8:145654942-145655041	chr8	145654942	145655041	-	0	15.635	15.63	P_Upstrat
ENSG00000205758	CRYZL1	HsaEX0017394	chr21:35013485-35013611	chr21	35013485	35013611	-	0	15.82	15.82	P_Upstrat
ENSG00000091039	OSBPL8	HsaEX0044948	chr12:76930784-76930821	chr12	76930784	76930821	-	0	17.74	17.74	P_Upstrat
ENSG00000107560	RAB11FIP2	HsaEX0051554	chr10:119793493-119793552	chr10	119793493	119793552	-	0	49.005	49.01	P_Upstrat
ENSG00000165113	GKAP1	HsaEX0027537	chr9:86407866-86407932	chr9	86407866	86407932	-	16.43	35.34	18.91	P_Upstrat
ENSG00000171469	ZNF561	HsaEX0073935	chr19:9728297-9728434	chr19	9728297	9728434	-	0	34.84	34.84	P_Upstrat
ENSG00000011198	ABHD5	HsaEX0000630	chr3:43743404-43743500	chr3	43743404	43743500	+	0	51.04	51.04	P_Upstrat
ENSG00000107338	SHB	HsaEX0058134	chr9:38015756-38015819	chr9	38015756	38015819	-	0	64.91	64.91	P_Upstrat
ENSG00000011454	RABGAP1	HsaEX0051786	chr9:125707611-125707711	chr9	125707611	125707711	+	2.39	52.05	49.66	P_Upstrat
ENSG00000124207	CSE1L	HsaEX0017433	chr20:47712713-47712737	chr20	47712713	47712737	+	0	23.93	23.93	P_Upstrat
ENSG00000122481	RWDD3	HsaEX0056010	chr1:95705333-95705465	chr1	95705333	95705465	+	33.76	90.62	56.86	P_Upstrat
ENSG00000093167	LRRFIP2	HsaEX0036756	chr3:37162983-37163027	chr3	37162983	37163027	-	8.62	32.22	23.6	P_Upstrat
ENSG00000165671	NSD1	HsaEX0043875	chr5:176674925-176675080	chr5	176674925	176675080	+	0	51.165	51.16	P_Upstrat
ENSG00000147118	ZNF182	HsaEX0073120	chrX:47847924-47848017	chrX	47847924	47848017	-	44.68	67.3	22.62	P_Upstrat
ENSG00000100417	PMM1	HsaEX0048649	chr22:41985056-41985167	chr22	41985056	41985167	-	0.11	34.33	34.22	P_Upstrat
ENSG00000196247	ZNF107	HsaEX0073002	chr7:64150777-64150903	chr7	64150777	64150903	+	4.56	14.955	10.39	P_Upstrat
ENSG00000145414	NAF1	HsaEX0041581	chr4:164079377-164079473	chr4	164079377	164079479	-	31.785	82.66	50.88	P_Upstrat
ENSG00000167182	SP2	HsaEX0061120	chr17:45975181-45975293	chr17	45975181	45975293	+	2.33	60	57.67	P_Upstrat
ENSG00000219665	CTD-2006C1.2	HsaEX0017730	chr19:12100984-12101196	chr19	12100984	12101196	+	0	10	10	P_Upstrat
ENSG00000167065	DUSP18	HsaEX0021209	chr22:31062794-31062925	chr22	31062794	31062925	-	2.825	34.55	31.72	P_Upstrat
ENSG00000172775	FAM192A	HsaEX0024326	chr16:57212414-57212444	chr16	57212414	57212444	-	0.81	36.84	36.03	P_Upstrat
ENSG00000153391	INO80C	HsaEX0031685	chr18:33069296-33069349	chr18	33069296	33069349	-	15.41	30.46	15.05	P_Upstrat
ENSG00000074696	PTPLAD1	HsaEX0050927	chr15:65826687-65826772	chr15	65826687	65826772	+	0	19.035	19.04	P_Upstrat
ENSG00000184787	UBE2G2	HsaEX0068753	chr21:46221199-46221313	chr21	46221199	46221313	-	0	19.31	19.31	P_Upstrat
ENSG00000153914	SFRS12	HsaEX0057645	chr5:65454637-65454760	chr5	65454637	65454760	+	1.425	17.595	16.17	P_Upstrat
ENSG00000135250	SRPK2	HsaEX0061761	chr7:104909253-104909316	chr7	104909253	104909316	-	10.3	27.625	17.32	P_Upstrat
ENSG00000196233	LCOR	HsaEX0035524	chr10:98618049-98618173	chr10	98618049	98618173	+	0.54	19	18.46	P_Upstrat
ENSG00000140471	LINS1	HsaEX0035904	chr15:101110656-101110865	chr15	101110656	101110865	-	0	26.01	26.01	P_Upstrat
ENSG00000139636	LMBR1L	HsaEX0036010	chr12:49494952-49494996	chr12	49494952	49494996	-	0	42.47	42.47	P_Upstrat
ENSG00000198556	ZNF789	HsaEX0074370	chr7:99075897-99075979	chr7	99075897	99075979	+	0	15.375	15.38	P_Upstrat
ENSG00000101557	USP14	HsaEX0069596	chr18:162983-163174	chr18	162983	163174	+	0	39.76	39.76	P_Upstrat
ENSG00000178234	GALNT11	HsaEX0026897	chr7:151724682-151724803	chr7	151724682	151724803	+	0	59.29	59.29	P_Upstrat
ENSG00000028203	VEZT	HsaEX0070321	chr12:95692638-95692719	chr12	95692638	95692719	+	0	10.71	10.71	P_Upstrat
ENSG00000211455	STK38L	HsaEX0062543	chr12:27449963-27450091	chr12	27449963	27450091	+	0	36.57	36.57	P_Upstrat
ENSG00000165650	PDZD8	HsaEX0046518	chr10:119045205-119045310	chr10	119045205	119045310	-	0	26.09	26.09	P_Upstrat
ENSG00000158636	C11orf30	HsaEX0008976	chr11:76250643-76250684	chr11	76250643	76250684	+	54.9	100	45.1	P_Upstrat
ENSG00000122482	ZNF644	HsaEX0074119	chr1:91486704-91486758	chr1	91486704	91486758	-	0	22.58	22.58	P_Upstrat
ENSG00000219545	AC006465.3	HsaEX0000890	chr7:7681135-7681336	chr7	7681135	7681336	+	0	52.655	52.66	P_Upstrat
ENSG00000051341	POLQ	HsaEX0049009	chr3:121258942-121259045	chr3	121258942	121259045	-	1.315	55.68	54.37	P_Upstrat
ENSG00000179454	KLHL28	HsaEX0034827	chr14:45422826-45422912	chr14	45422826	45422912	-	0	12.5	12.5	P_Upstrat
ENSG00000170633	RNF34	HsaEX0054117	chr12:121840545-121840610	chr12	121840545	121840610	+	2.905	15.29	12.38	P_Upstrat
ENSG00000116539	ASH1L	HsaEX0006269	chr1:155432244-155432390	chr1	155432244	155432390	-	0	34.28	34.28	P_Upstrat
ENSG00000114126	TFDP2	HsaEX0064634	chr3:141772957-141772991	chr3	141772957	141772991	-	18.43	41.42	22.99	P_Upstrat
ENSG00000092199	HNRNPC	HsaEX0030284	chr14:21736782-21736827	chr14	21736782	21736827	-	1.295	30.52	29.23	P_Upstrat
ENSG00000100099	HPS4	HsaEX0030432	chr22:26862017-26862070	chr22	26862017	26862070	-	0	59.655	59.66	P_Upstrat
ENSG00000146463	ZMYM4	HsaEX0072907	chr1:35819847-35819907	chr1	35819847	35819907	+	0	66.835	66.83	P_Upstrat
ENSG00000156831	NSMCE2	HsaEX0043930	chr8:126106710-126106775	chr8	126106710	126106775	+	3.045	34.97	31.92	P_Upstrat
ENSG00000214087	ARL16	HsaEX0005863	chr17:79649521-79649705	chr17	79649521	79649705	-	0	49.92	49.92	P_Upstrat
ENSG00000138434	SSFA2	HsaEX0061837	chr2:182758338-182758472	chr2	182758338	182758472	+	0	37.715	37.72	P_Upstrat
ENSG00000248124	AC092375.5	HsaEX0001404	chr16:21830623-21830802	chr16	21830430	21830802	-	0.65	24.86	24.21	P_Upstrat
ENSG00000172661	FAM21C	HsaEX0024388	chr10:46267091-46267205	chr10	46267091	46267205	+	0	12.635	12.63	P_Upstrat
ENSG00000177200	CHD9	HsaEX0015128	chr16:53188359-53188455	chr16	53188359	53188455	+	20.455	50.32	29.87	P_Upstrat
ENSG00000181666	HKR1	HsaEX0030094	chr19:37835512-37835676	chr19	37835512	37835676	+	0	43.105	43.1	P_Upstrat
ENSG00000147421	HMBOX1	HsaEX0030164	chr8:28903709-28903933	chr8	28903709	28903933	+	1.615	59.16	57.54	P_Upstrat
ENSG00000160392	C19orf47	HsaEX0009991	chr19:40853096-40853218	chr19	40853096	40853218	-	14.07	28.19	14.12	P_Upstrat
ENSG00000042753	AP2S1	HsaEX0004933	chr19:47353391-47353545	chr19	47353391	47353545	-	2.425	18.52	16.09	P_Upstrat
ENSG00000172331	BPGM	HsaEX0008322	chr7:134331887-134332011	chr7	134331887	134332011	+	1.315	17.68	16.36	P_Upstrat
ENSG00000157450	RNF111	HsaEX0053839	chr15:59283115-59283147	chr15	59283115	59283147	+	0	14.38	14.38	P_Upstrat
ENSG00000174652	ZNF266	HsaEX0073289	chr19:9529727-9529819	chr19	9529727	9529843	-	0	26.76	26.76	P_Upstrat
ENSG00000135111	TBX3	HsaEX0064086	chr12:115117718-115117777	chr12	115117718	115117777	-	69.85	100	30.15	P_Upstrat
ENSG00000163378	C3orf64	HsaEX0010947	chr3:69040973-69041023	chr3	69040973	69041023	-	6.955	35.73	28.77	P_Upstrat
ENSG00000214013	GANC	HsaEX0026995	chr15:42570223-42570286	chr15	42570223	42570286	+	3.6	26.52	22.92	P_Upstrat
ENSG00000131043	C20orf4	HsaEX0010498	chr20:34824804-34824888	chr20	34824804	34824959	+	15	88.24	73.24	P_Upstrat
ENSG00000093167	LRRFIP2	HsaEX0036746	chr3:37150128-37150175	chr3	37150128	37150175	-	0	16.57	16.57	P_Upstrat
ENSG00000089006	SNX5	HsaEX0060908	chr20:17948685-17948804	chr20	17948685	17948932	-	1.19	11.89	10.7	P_Upstrat
ENSG00000129691	ASH2L	HsaEX0006278	chr8:37967387-37967493	chr8	37967387	37967493	+	0	38.18	38.18	P_Upstrat
ENSG00000112282	MED23	HsaEX0038632	chr6:131943588-131943657	chr6	131943588	131943657	-	0	90.475	90.47	P_Upstrat
ENSG00000189180	ZNF33A	HsaEX0073464	chr10:38304895-38304973	chr10	38304895	38304973	+	4.11	90.395	86.28	P_Upstrat
ENSG00000153140	CETN3	HsaEX0014910	chr5:89692310-89692381	chr5	89692310	89692381	-	0	20.505	20.5	P_Upstrat
ENSG00000169057	MECP2	HsaEX0038492	chrX:153305243-153305354	chrX	153305243	153305354	-	2.42	36.69	34.27	P_Upstrat
ENSG00000136100	VPS36	HsaEX0070579	chr13:53003371-53003567	chr13	53003371	53003567	-	8.86	66.855	58	P_Upstrat
ENSG00000159579	RSPRY1	HsaEX0055825	chr16:57241505-57241597	chr16	57241505	57241597	+	0	43.535	43.53	P_Upstrat
ENSG00000119326	CTNNAL1	HsaEX0017850	chr9:111714060-111714146	chr9	111714060	111714146	-	0	34.345	34.34	P_Upstrat
ENSG00000197619	ZNF432	HsaEX0073666	chr19:52477931-52478178	chr19	52477931	52478178	-	0	31.36	31.36	P_Upstrat
ENSG00000146457	WTAP	HsaEX0071653	chr6:160169622-160169966	chr6	160169622	160169966	+	60.85	83.55	22.7	P_Upstrat
ENSG00000149577	SIDT2	HsaEX0058272	chr11:117057706-117057717	chr11	117057706	117057717	+	0	65.54	65.54	P_Upstrat
ENSG00000131791	PRKAB2	HsaEX0050085	chr1:146632376-146632412	chr1	146632376	146632412	-	0	75.25	75.25	P_Upstrat
ENSG00000163961	RNF168	HsaEX0053967	chr3:196213404-196213499	chr3	196213404	196213499	-	7.48	43.07	35.59	P_Upstrat
ENSG00000133863	TEX15	HsaEX0064557	chr8:30744382-30744523	chr8	30744382	30744523	-	0	79.59	79.59	P_Upstrat
ENSG00000169375	SIN3A	HsaEX0058351	chr15:75728687-75728784	chr15	75728687	75728784	-	3.415	25.31	21.89	P_Upstrat
ENSG00000115484	CCT4	HsaEX0013721	chr2:62115334-62115392	chr2	62115334	62115392	-	27.93	44.93	17	P_Upstrat
ENSG00000010270	STARD3NL	HsaEX0062272	chr7:38218692-38218747	chr7	38218692	38218747	+	0.38	59.32	58.94	P_Upstrat
ENSG00000130856	ZNF236	HsaEX0073231	chr18:74640930-74641102	chr18	74640930	74641102	+	0	42.215	42.22	P_Upstrat
ENSG00000140632	GLYR1	HsaEX0027756	chr16:4893405-4893603	chr16	4893405	4893603	-	4.31	38.58	34.27	P_Upstrat
ENSG00000123473	STIL	HsaEX0062394	chr1:47779519-47779601	chr1	47779519	47779601	-	3.66	48.875	45.22	P_Upstrat
ENSG00000197713	RPE	HsaEX0055441	chr2:210868162-210868192	chr2	210868162	210868192	+	0	22.84	22.84	P_Upstrat
ENSG00000134030	KIAA0427	HsaEX0033625	chr18:46151560-46151607	chr18	46151560	46151607	+	34.165	59.03	24.87	P_Upstrat
ENSG00000117262	GPR89A	HsaEX0028416	chr1:145822814-145822856	chr1	145822814	145822856	-	0	20.61	20.61	P_Upstrat
ENSG00000006114	SYNRG	HsaEX0063237	chr17:35939228-35939530	chr17	35939228	35939530	-	4.545	70.89	66.34	P_Upstrat
ENSG00000163069	SGCB	HsaEX0057763	chr4:52898041-52898127	chr4	52898041	52898127	-	14.29	44.39	30.1	P_Upstrat
ENSG00000196305	IARS	HsaEX0030786	chr9:95002925-95002973	chr9	95002925	95002973	-	0	19.46	19.46	P_Upstrat
ENSG00000049167	ERCC8	HsaEX0023037	chr5:60186100-60186228	chr5	60186100	60186228	-	0	15.955	15.96	P_Upstrat
ENSG00000137073	UBAP2	HsaEX0068668	chr9:34011625-34011662	chr9	34011625	34011662	-	1.575	20.11	18.54	P_Upstrat
ENSG00000166171	DPCD	HsaEX0020773	chr10:103364897-103364969	chr10	103364897	103364969	+	0.315	20.9	20.58	P_Upstrat
ENSG00000130349	C6orf203	HsaEX0011328	chr6:107351229-107351311	chr6	107351229	107351311	+	0	16.79	16.79	P_Upstrat
ENSG00000154832	CXXC1	HsaEX0018120	chr18:47813793-47813878	chr18	47813793	47813878	-	0	61.765	61.77	P_Upstrat
ENSG00000168070	C11orf85	HsaEX0009097	chr11:64721515-64721745	chr11	64721515	64721745	-	4.66	26.01	21.35	P_Upstrat
ENSG00000126214	C14orf153	HsaEX0009423	chr14:104159890-104159971	chr14	104159890	104159971	+	1.78	54.525	52.74	P_Upstrat
ENSG00000186638	KIF24	HsaEX0034544	chr9:34319438-34319621	chr9	34319438	34319621	-	0	47.16	47.16	P_Upstrat
ENSG00000055147	FAM114A2	HsaEX0023792	chr5:153417948-153417994	chr5	153417853	153417994	-	39.14	90.4	51.26	P_Upstrat
ENSG00000211455	STK38L	HsaEX0062545	chr12:27453487-27453534	chr12	27453487	27453534	+	0	50.72	50.72	P_Upstrat
ENSG00000105676	ARMC6	HsaEX0005924	chr19:19144940-19145047	chr19	19144940	19145047	+	8.26	31.73	23.47	P_Upstrat
ENSG00000143951	C2orf86	HsaEX0010806	chr2:63798509-63798760	chr2	63798509	63798760	-	31.26	57.23	25.97	P_Upstrat
ENSG00000093167	LRRFIP2	HsaEX0036753	chr3:37187953-37188118	chr3	37187953	37188118	-	0	10.17	10.17	P_Upstrat
ENSG00000232677	AC092296.1	HsaEX0001396	chr19:36807080-36807159	chr19	36807080	36807159	-	9.46	47.95	38.49	P_Upstrat
ENSG00000083223	ZCCHC6	HsaEX0072373	chr9:88913682-88913745	chr9	88913682	88913745	-	1.26	24.09	22.83	P_Upstrat
ENSG00000166532	RIMKLB	HsaEX0053645	chr12:8929363-8929657	chr12	8929363	8929673	+	0	26.115	26.11	P_Upstrat
ENSG00000127993	C7orf64	HsaEX0011502	chr7:92165748-92165788	chr7	92165748	92165788	+	7.205	71	63.8	P_Upstrat
ENSG00000090020	SLC9A1	HsaEX0060023	chr1:27464887-27465188	chr1	27464887	27465188	-	8.11	78.53	70.42	P_Upstrat
ENSG00000183060	LYSMD4	HsaEX0037092	chr15:100271378-100271403	chr15	100271378	100271403	-	15.765	93.41	77.64	P_Upstrat
ENSG00000173120	KDM2A	HsaEX0033248	chr11:66899423-66899544	chr11	66899423	66899544	+	0	52.015	52.02	P_Upstrat
ENSG00000168438	CDC40	HsaEX0014048	chr6:110502433-110502640	chr6	110502433	110502640	+	0	21.34	21.34	P_Upstrat
ENSG00000106524	ANKMY2	HsaEX0004255	chr7:16684310-16684437	chr7	16684310	16684437	-	0	50.8	50.8	P_Upstrat
ENSG00000093167	LRRFIP2	HsaEX0036755	chr3:37163126-37163182	chr3	37163126	37163182	-	7.825	36.18	28.36	P_Upstrat
ENSG00000040275	CCDC99	HsaEX0013572	chr5:169017760-169017828	chr5	169017757	169017833	+	0.14	56.26	56.12	P_Upstrat
ENSG00000083457	ITGAE	HsaEX0032402	chr17:3626582-3626677	chr17	3626582	3626677	-	27.415	41.46	14.05	P_Upstrat
ENSG00000182952	HMGN4	HsaEX0030220	chr6:26540129-26540254	chr6	26540129	26540254	+	17.705	39.53	21.83	P_Upstrat
ENSG00000114857	NKTR	HsaEX0043066	chr3:42672038-42672067	chr3	42672038	42672067	+	79.565	91.5	11.94	P_Upstrat
ENSG00000106459	NRF1	HsaEX0043790	chr7:129269919-129270009	chr7	129269919	129270009	+	0	44.91	44.91	P_Upstrat
ENSG00000114857	NKTR	HsaEX0043065	chr3:42668692-42668719	chr3	42668692	42668719	+	0	62.41	62.41	P_Upstrat
ENSG00000072756	TRNT1	HsaEX0067331	chr3:3169630-3169702	chr3	3169630	3169702	+	0	14.75	14.75	P_Upstrat
ENSG00000082269	FAM135A	HsaEX0023982	chr6:71136273-71136412	chr6	71136273	71136467	+	0	32.26	32.26	P_Upstrat

### Sheet: Mouse
GENE_ID	GENE_NAME	EVENT_ID	COORD	CHR	START	END	STRAND	PSI_preZGA	PSI_postZGA	dPSI_ZGA	GROUP
ENSMUSG00000035437	Rabgap1	MmuEX0038426	chr2:37364448-37364598	chr2	37364448	37364598	+	98.99	100	1.01	Bg_Dwstrat
ENSMUSG00000017978	Cadps2	MmuEX0008902	chr6:23264133-23264207	chr6	23264133	23264207	-	100	100	0	Bg_Dwstrat
ENSMUSG00000042185	Nfrkb	MmuEX0031638	chr9:31217649-31217863	chr9	31217649	31217863	+	100	100	0	Bg_Dwstrat
ENSMUSG00000090083	Rnf8	MmuEX0040208	chr17:29768616-29768705	chr17	29768616	29768705	+	100	100	0	Bg_Dwstrat
ENSMUSG00000066036	Ubr4	MmuEX0050358	chr4:138983950-138984121	chr4	138983950	138984121	+	100	100	0	Bg_Dwstrat
ENSMUSG00000038039	Gcc2	MmuEX0020183	chr10:57758836-57758987	chr10	57758836	57758987	+	100	100	0	Bg_Dwstrat
ENSMUSG00000021177	Tdp1	MmuEX0046793	chr12:101173215-101173317	chr12	101173215	101173317	+	100	100	0	Bg_Dwstrat
ENSMUSG00000035765	Dym	MmuEX0015933	chr18:75212635-75212687	chr18	75212635	75212687	+	100	100	0	Bg_Dwstrat
ENSMUSG00000049299	Trappc1	MmuEX0048765	chr11:69138326-69138464	chr11	69138326	69138464	+	99.64	100	0.36	Bg_Dwstrat
ENSMUSG00000001151	Pcnt	MmuEX0034017	chr10:75832580-75832824	chr10	75832580	75832824	-	100	100	0	Bg_Dwstrat
ENSMUSG00000024908	Ppp6r3	MmuEX0036876	chr19:3511929-3512041	chr19	3511929	3512041	-	100	100	0	Bg_Dwstrat
ENSMUSG00000040209	Zfp704	MmuEX0053571	chr3:9470892-9471118	chr3	9470892	9471118	-	100	100	0	Bg_Dwstrat
ENSMUSG00000021549	Rasa1	MmuEX0038865	chr13:85386196-85386248	chr13	85386196	85386248	-	100	100	0	Bg_Dwstrat
ENSMUSG00000024807	Syvn1	MmuEX0046075	chr19:6051393-6051579	chr19	6051393	6051579	+	100	100	0	Bg_Dwstrat
ENSMUSG00000021483	Cdk20	ENSMUSG00000021483_CASSETTE473	chr13:64539185-64539340	chr13	64539185	64539340	+	100	100	0	Bg_Dwstrat
ENSMUSG00000038456	Dennd2a	MmuEX0014246	chr6:39435558-39435635	chr6	39435558	39435635	-	100	100	0	Bg_Dwstrat
ENSMUSG00000036257	Pnpla8	MmuEX0036076	chr12:45396885-45397056	chr12	45396885	45397056	+	100	99.885	-0.115	Bg_Dwstrat
ENSMUSG00000004535	Tax1bp1	MmuEX0046351	chr6:52679275-52679462	chr6	52679275	52679462	+	99.965	98.915	-1.05	Bg_Dwstrat
ENSMUSG00000063550	Nup98	MmuEX0032818	chr7:109343175-109343351	chr7	109343175	109343351	-	100	100	0	Bg_Dwstrat
ENSMUSG00000062995	Ica1	MmuEX0023543	chr6:8603497-8603535	chr6	8603497	8603535	-	100	100	0	Bg_Dwstrat
ENSMUSG00000021597	Ankrd32	MmuEX0005107	chr13:77243795-77243938	chr13	77243795	77243938	-	100	100	0	Bg_Dwstrat
ENSMUSG00000040785	Ttc3	MmuEX0049519	chr16:94683829-94683955	chr16	94683829	94683955	+	100	100	0	Bg_Dwstrat
ENSMUSG00000063663	Brwd3	ENSMUSG00000063663_CASSETTE15039	chrX:106020684-106020834	chrX	106020684	106020834	+	100	100	0	Bg_Dwstrat
ENSMUSG00000027823	Gmps	ENSMUSG00000027823_CASSETTE13383	chr3:63784058-63784239	chr3	63784058	63784239	+	100	100	0	Bg_Dwstrat
ENSMUSG00000035378	Shq1	MmuEX0042322	chr6:100582233-100582286	chr6	100582233	100582286	-	96.105	100	3.895	Bg_Dwstrat
ENSMUSG00000019796	Lrp11	MmuEX0026855	chr10:7323972-7324181	chr10	7323972	7324181	+	100	100	0	Bg_Dwstrat
ENSMUSG00000054199	Gon4l	MmuEX0021472	chr3:88660341-88660391	chr3	88660341	88660391	+	100	100	0	Bg_Dwstrat
ENSMUSG00000084927	Gm5724	ENSMUSG00000084927_CASSETTE6645	chr6:141661715-141661779	chr6	141661715	141661779	+	100	100	0	Bg_Dwstrat
ENSMUSG00000038535	Zfp280d	MmuEX0053180	chr9:72182854-72182916	chr9	72182854	72182916	+	100	100	0	Bg_Dwstrat
ENSMUSG00000053641	Dennd4a	MmuEX0014270	chr9:64737023-64737151	chr9	64737023	64737151	+	100	100	0	Bg_Dwstrat
ENSMUSG00000036959	Bcorl1	MmuEX0007887	chrX:45732121-45732507	chrX	45732121	45732507	+	100	100	0	Bg_Dwstrat
ENSMUSG00000033004	Mycbp2	MmuEX0030289	chr14:103647579-103647783	chr14	103647579	103647783	-	100	100	0	Bg_Dwstrat
ENSMUSG00000034007	Scaper	MmuEX0041170	chr9:55685927-55686067	chr9	55685927	55686067	-	99.025	100	0.975	Bg_Dwstrat
ENSMUSG00000024122	Pdpk1	MmuEX0034300	chr17:24247815-24248084	chr17	24247815	24248084	-	98.88	100	1.12	Bg_Dwstrat
ENSMUSG00000015790	Surf1	MmuEX0045780	chr2:26770227-26770415	chr2	26770227	26770415	-	97.735	100	2.265	Bg_Dwstrat
ENSMUSG00000025041	Nt5c2	MmuEX0032483	chr19:46998752-46998825	chr19	46998752	46998825	-	98.935	100	1.065	Bg_Dwstrat
ENSMUSG00000035168	Tanc1	MmuEX0046237	chr2:59633852-59634083	chr2	59633852	59634083	+	100	100	0	Bg_Dwstrat
ENSMUSG00000030929	Eri2	MmuEX0017307	chr7:126935779-126935857	chr7	126935779	126935857	-	100	100	0	Bg_Dwstrat
ENSMUSG00000021843	Ktn1	MmuEX0025967	chr14:48332149-48332183	chr14	48332149	48332183	+	100	100	0	Bg_Dwstrat
ENSMUSG00000021725	Parp8	MmuEX0033744	chr13:117727551-117727588	chr13	117727551	117727588	-	100	100	0	Bg_Dwstrat
ENSMUSG00000040532	Abhd11	MmuEX0003209	chr5:135485852-135485987	chr5	135485852	135485987	+	99.925	100	0.075	Bg_Dwstrat
ENSMUSG00000020646	Mboat2	MmuEX0028117	chr12:25639051-25639115	chr12	25639051	25639115	+	100	100	0	Bg_Dwstrat
ENSMUSG00000019841	Rev3l	MmuEX0039474	chr10:39519687-39519783	chr10	39519687	39519783	+	100	100	0	Bg_Dwstrat
ENSMUSG00000021596	Mctp1	MmuEX0028286	chr13:76964467-76964568	chr13	76964467	76964568	+	100	100	0	Bg_Dwstrat
ENSMUSG00000020974	Pole2	MmuEX0036210	chr12:70324091-70324166	chr12	70324091	70324166	-	100	100	0	Bg_Dwstrat
ENSMUSG00000021254	1700020O03Rik	MmuEX0000450	chr12:87601527-87601703	chr12	87601527	87601703	+	100	100	0	Bg_Dwstrat
ENSMUSG00000022160	Mettl3	MmuEX0028745	chr14:52917146-52917333	chr14	52917146	52917333	-	100	100	0	Bg_Dwstrat
ENSMUSG00000041298	Katnal1	MmuEX0024985	chr5:149704086-149704244	chr5	149704086	149704244	-	100	100	0	Bg_Dwstrat
ENSMUSG00000067034	Zfp960	ENSMUSG00000067034_CASSETTE8140	chr17:17174609-17174669	chr17	17174609	17174669	+	100	100	0	Bg_Dwstrat
ENSMUSG00000027487	Cdk5rap1	MmuEX0010586	chr2:154176554-154176609	chr2	154176554	154176609	-	100	100	0	Bg_Dwstrat
ENSMUSG00000042350	1110018G07Rik	MmuEX0000113	chr12:86268251-86268360	chr12	86268251	86268360	-	100	100	0	Bg_Dwstrat
ENSMUSG00000063334	Krr1	MmuEX0025929	chr10:111419857-111419934	chr10	111419857	111419934	+	100	100	0	Bg_Dwstrat
ENSMUSG00000035248	Zcchc6	MmuEX0052827	chr13:59887082-59887173	chr13	59887082	59887173	-	99.115	98.06	-1.055	Bg_Dwstrat
ENSMUSG00000024073	Birc6	MmuEX0008011	chr17:75058499-75058695	chr17	75058499	75058695	+	100	100	0	Bg_Dwstrat
ENSMUSG00000022556	Hsf1	MmuEX0023336	chr15:76328584-76328720	chr15	76328584	76328720	+	100	95.495	-4.505	Bg_Dwstrat
ENSMUSG00000028861	Mrps15	MmuEX0029721	chr4:125730744-125730802	chr4	125730744	125730802	+	100	100	0	Bg_Dwstrat
ENSMUSG00000004070	Hmox2	MmuEX0023075	chr16:4765763-4765889	chr16	4765763	4765889	+	93.775	91.97	-1.805	Bg_Dwstrat
ENSMUSG00000041653	Pnpla3	MmuEX0036049	chr15:84009610-84009765	chr15	84009610	84009765	+	95.1	100	4.9	Bg_Dwstrat
ENSMUSG00000031629	Mlf1ip	MmuEX0029131	chr8:47647132-47647177	chr8	47647132	47647177	+	95.175	93.55	-1.625	Bg_Dwstrat
ENSMUSG00000024581	Napg	MmuEX0030879	chr18:63146065-63146131	chr18	63146065	63146131	+	95.165	91.53	-3.635	Bg_Dwstrat
ENSMUSG00000035351	Nup37	MmuEX0032785	chr10:87637628-87637678	chr10	87637628	87637678	+	100	100	0	Bg_Dwstrat
ENSMUSG00000020849	Ywhae	MmuEX0052604	chr11:75570319-75570525	chr11	75570319	75570525	+	100	99.795	-0.205	Bg_Dwstrat
ENSMUSG00000019841	Rev3l	MmuEX0039479	chr10:39574505-39574614	chr10	39574505	39574614	+	100	100	0	Bg_Dwstrat
ENSMUSG00000056211	R3hdm1	MmuEX0038202	chr1:130131643-130131725	chr1	130131643	130131725	+	100	100	0	Bg_Dwstrat
ENSMUSG00000020770	Unk	MmuEX0050669	chr11:115901526-115901628	chr11	115901526	115901628	+	18.92	14.675	-4.245	Bg_Dwstrat
ENSMUSG00000038535	Zfp280d	MmuEX0053169	chr9:72166531-72166648	chr9	72166531	72166648	+	21.56	25.49	3.93	Bg_Dwstrat
ENSMUSG00000036054	Sugp2	MmuEX0045688	chr8:72785130-72785216	chr8	72785130	72785216	+	23.01	18.495	-4.515	Bg_Dwstrat
ENSMUSG00000060466	Thap6	MmuEX0047167	chr5:92392709-92392811	chr5	92392709	92392811	+	28	25.58	-2.42	Bg_Dwstrat
ENSMUSG00000053935	Atf7ip	MmuEX0006596	chr6:136523766-136523839	chr6	136523766	136523839	+	100	100	0	Bg_Dwstrat
ENSMUSG00000030763	Lcmt1	MmuEX0026220	chr7:130547937-130547998	chr7	130547937	130547998	+	100	100	0	Bg_Dwstrat
ENSMUSG00000006678	Pola1	MmuEX0036161	chrX:90806707-90806829	chrX	90806707	90806829	-	100	100	0	Bg_Dwstrat
ENSMUSG00000037364	Srrt	MmuEX0044978	chr5:137739027-137739215	chr5	137739027	137739215	-	100	100	0	Bg_Dwstrat
ENSMUSG00000028458	Tesk1	MmuEX0046978	chr4:43458156-43458246	chr4	43458156	43458246	+	100	100	0	Bg_Dwstrat
ENSMUSG00000000600	Krit1	MmuEX0025920	chr5:3831496-3831583	chr5	3831496	3831583	+	100	100	0	Bg_Dwstrat
ENSMUSG00000021733	Slc4a7	MmuEX0043424	chr14:15598091-15598224	chr14	15598091	15598224	+	100	100	0	Bg_Dwstrat
ENSMUSG00000028070	Apoa1bp	MmuEX0005574	chr3:87860908-87861055	chr3	87860908	87861055	-	100	100	0	Bg_Dwstrat
ENSMUSG00000021639	Gtf2h2	MmuEX0022095	chr13:101252893-101252998	chr13	101252893	101252998	-	100	100	0	Bg_Dwstrat
ENSMUSG00000029547	Ints1	MmuEX0024255	chr5:140228666-140228779	chr5	140228666	140228779	-	100	100	0	Bg_Dwstrat
ENSMUSG00000030929	Eri2	MmuEX0017306	chr7:126930918-126930999	chr7	126930918	126930999	-	100	100	0	Bg_Dwstrat
ENSMUSG00000032030	Cul5	MmuEX0013181	chr9:53431740-53431915	chr9	53431740	53431915	-	100	100	0	Bg_Dwstrat
ENSMUSG00000042050	Wdr60	MmuEX0051962	chr12:117486468-117486776	chr12	117486468	117486776	-	98.105	100	1.895	Bg_Dwstrat
ENSMUSG00000042197	Zfp451	MmuEX0053361	chr1:33829738-33829873	chr1	33829738	33829873	-	97.795	97.96	0.165	Bg_Dwstrat
ENSMUSG00000028826	Tmem57	MmuEX0048022	chr4:134393764-134393905	chr4	134393764	134393905	-	98.4	100	1.6	Bg_Dwstrat
ENSMUSG00000040760	Appl1	MmuEX0005619	chr14:27775992-27776063	chr14	27775992	27776063	-	97.515	100	2.485	Bg_Dwstrat
ENSMUSG00000004263	Atn1	MmuEX0006718	chr6:124693766-124693909	chr6	124693766	124693909	-	100	100	0	Bg_Dwstrat
ENSMUSG00000021676	Iqgap2	MmuEX0024455	chr13:96430954-96431038	chr13	96430954	96431038	-	100	100	0	Bg_Dwstrat
ENSMUSG00000040481	Bptf	MmuEX0008151	chr11:106960880-106961103	chr11	106960880	106961103	-	100	100	0	Bg_Dwstrat
ENSMUSG00000030982	9030624J02Rik	MmuEX0002300	chr7:125977216-125977381	chr7	125977216	125977381	+	99.54	100	0.46	Bg_Dwstrat
ENSMUSG00000054693	Adam10	MmuEX0003698	chr9:70601969-70602132	chr9	70601969	70602132	+	100	100	0	Bg_Dwstrat
ENSMUSG00000028854	Slc9a1	MmuEX0043603	chr4:132967752-132968212	chr4	132967752	132968212	+	100	100	0	Bg_Dwstrat
ENSMUSG00000024260	Sap130	MmuEX0040968	chr18:31807788-31807946	chr18	31807788	31807946	+	100	100	0	Bg_Dwstrat
ENSMUSG00000028882	Ppp1r8	MmuEX0036721	chr4:132386540-132386684	chr4	132386540	132386684	-	100	100	0	Bg_Dwstrat
ENSMUSG00000029202	Pds5a	MmuEX0034319	chr5:66019238-66019361	chr5	66019238	66019361	-	100	100	0	Bg_Dwstrat
ENSMUSG00000037646	Vps13b	MmuEX0051424	chr15:35501815-35501924	chr15	35501815	35501924	+	100	100	0	Bg_Dwstrat
ENSMUSG00000032560	Dnajc13	MmuEX0015170	chr9:104105745-104105848	chr9	104105745	104105848	-	100	99.1	-0.9	Bg_Dwstrat
ENSMUSG00000031343	Gabra3	MmuEX0019895	chrX:69696843-69696995	chrX	69696843	69696995	-	100	100	0	Bg_Dwstrat
ENSMUSG00000019978	Epb4.1l2	MmuEX0017002	chr10:25225981-25226079	chr10	25225981	25226079	+	95.555	96.545	0.99	Bg_Dwstrat
ENSMUSG00000033487	Fndc3a	MmuEX0019483	chr14:72982764-72982822	chr14	72982764	72982822	-	96.515	100	3.485	Bg_Dwstrat
ENSMUSG00000004356	Utp20	MmuEX0051166	chr10:88214090-88214277	chr10	88214090	88214277	-	96.26	100	3.74	Bg_Dwstrat
ENSMUSG00000035297	Cops4	MmuEX0012432	chr5:100972858-100972942	chr5	100972858	100972942	+	96.38	92.835	-3.545	Bg_Dwstrat
ENSMUSG00000015714	Lass2	MmuEX0026155	chr3:95125753-95125881	chr3	95125753	95125881	+	100	100	0	Bg_Dwstrat
ENSMUSG00000035234	Fam175a	MmuEX0018101	chr5:101246981-101247017	chr5	101246981	101247017	-	100	100	0	Bg_Dwstrat
ENSMUSG00000056342	Usp34	ENSMUSG00000056342_CASSETTE8050	chr11:23267339-23267553	chr11	23267339	23267553	+	100	100	0	Bg_Dwstrat
ENSMUSG00000020974	Pole2	MmuEX0036213	chr12:70305127-70305254	chr12	70305127	70305254	-	99.64	100	0.36	Bg_Dwstrat
ENSMUSG00000026615	Eprs	MmuEX0017131	chr1:187196797-187196936	chr1	187196797	187196936	+	100	100	0	Bg_Dwstrat
ENSMUSG00000021945	Zmym2	MmuEX0053918	chr14:57521533-57522389	chr14	57521533	57522389	+	100	100	0	Bg_Dwstrat
ENSMUSG00000036606	Plxnb2	MmuEX0035937	chr15:88994850-88994964	chr15	88994850	88994964	-	100	100	0	Bg_Dwstrat
ENSMUSG00000004099	Dnmt1	MmuEX0015320	chr9:20728146-20728238	chr9	20728146	20728238	-	100	97.535	-2.465	Bg_Dwstrat
ENSMUSG00000027384	2310003L22Rik	MmuEX0000828	chr2:139997763-139997803	chr2	139997763	139997803	+	100	100	0	Bg_Dwstrat
ENSMUSG00000033862	Cdk10	MmuEX0010525	chr8:125752748-125752800	chr8	125752748	125752800	+	100	100	0	Bg_Dwstrat
ENSMUSG00000025278	Flnb	MmuEX0019340	chr14:8714097-8714215	chr14	8714097	8714215	+	100	100	0	Bg_Dwstrat
ENSMUSG00000021460	Auh	MmuEX0007113	chr13:52934927-52934977	chr13	52934927	52934977	-	100	100	0	Bg_Dwstrat
ENSMUSG00000038866	Zcchc2	MmuEX0052811	chr1:107914796-107914879	chr1	107914796	107914879	+	100	100	0	Bg_Dwstrat
ENSMUSG00000020275	Rel	MmuEX0039391	chr11:23648751-23648891	chr11	23648751	23648891	-	100	100	0	Bg_Dwstrat
ENSMUSG00000037519	Ppfia1	MmuEX0036497	chr7:151684612-151684784	chr7	151684612	151684784	-	100	100	0	Bg_Dwstrat
ENSMUSG00000067713	Prkag1	MmuEX0037083	chr15:98644619-98644784	chr15	98644619	98644784	-	100	100	0	Bg_Dwstrat
ENSMUSG00000033014	Trim33	MmuEX0048896	chr3:103114747-103114891	chr3	103114747	103114891	+	100	100	0	Bg_Dwstrat
ENSMUSG00000020076	Ddx50	MmuEX0014135	chr10:62109662-62109949	chr10	62109662	62109949	-	100	100	0	Bg_Dwstrat
ENSMUSG00000054079	Utp18	MmuEX0051151	chr11:93731794-93731894	chr11	93731794	93731894	-	100	99.8	-0.2	Bg_Dwstrat
ENSMUSG00000030655	Smg1	MmuEX0043917	chr7:125311327-125311504	chr7	125311327	125311504	-	100	100	0	Bg_Dwstrat
ENSMUSG00000042396	Rbm7	MmuEX0039192	chr9:48298953-48299043	chr9	48298953	48299043	-	95.95	93.87	-2.08	Bg_Dwstrat
ENSMUSG00000033554	Dph5	MmuEX0015579	chr3:115629615-115629718	chr3	115629615	115629718	+	96.605	100	3.395	Bg_Dwstrat
ENSMUSG00000044042	Fmn1	MmuEX0019371	chr2:113269794-113269969	chr2	113269794	113269969	+	96.56	100	3.44	Bg_Dwstrat
ENSMUSG00000039318	Rab3gap2	MmuEX0038351	chr1:187090780-187090953	chr1	187090780	187090953	+	96.445	100	3.555	Bg_Dwstrat
ENSMUSG00000031935	Med17	MmuEX0028514	chr9:15068048-15068207	chr9	15068048	15068207	-	95.985	92.05	-3.935	Bg_Dwstrat
ENSMUSG00000037017	Zscan21	MmuEX0054058	chr5:138566206-138566918	chr5	138566206	138566918	+	95.865	100	4.135	Bg_Dwstrat
ENSMUSG00000030763	Lcmt1	MmuEX0026223	chr7:130571613-130571705	chr7	130571613	130571705	+	95.785	100	4.215	Bg_Dwstrat
ENSMUSG00000029554	Mad1l1	MmuEX0027495	chr5:140619874-140620014	chr5	140619874	140620014	-	95.46	100	4.54	Bg_Dwstrat
ENSMUSG00000033671	Cep350	MmuEX0010974	chr1:157782945-157783091	chr1	157782945	157783091	-	100	100	0	Bg_Dwstrat
ENSMUSG00000025372	Baiap2	MmuEX0007646	chr11:119860449-119860611	chr11	119860449	119860611	+	100	100	0	Bg_Dwstrat
ENSMUSG00000037674	Rfx7	MmuEX0039569	chr9:72439558-72439640	chr9	72439558	72439640	+	100	100	0	Bg_Dwstrat
ENSMUSG00000033623	Pcgf3	MmuEX0033955	chr5:108904129-108904225	chr5	108904129	108904225	+	100	100	0	Bg_Dwstrat
ENSMUSG00000032612	Usp4	MmuEX0051008	chr9:108280767-108280958	chr9	108280767	108280958	+	100	100	0	Bg_Dwstrat
ENSMUSG00000026575	Nme7	MmuEX0031901	chr1:166275350-166275557	chr1	166275350	166275557	+	100	100	0	Bg_Dwstrat
ENSMUSG00000029171	Pgm1	MmuEX0034635	chr5:64496994-64497183	chr5	64496994	64497183	+	100	100	0	Bg_Dwstrat
ENSMUSG00000028556	Dock7	MmuEX0015450	chr4:98746411-98746540	chr4	98746411	98746540	-	100	100	0	Bg_Dwstrat
ENSMUSG00000055385	Rnf212	MmuEX0040126	chr5:109199570-109199631	chr5	109199570	109199631	-	98.15	100	1.85	Bg_Dwstrat
ENSMUSG00000032612	Usp4	MmuEX0051011	chr9:108287138-108287287	chr9	108287138	108287287	+	97.005	100	2.995	Bg_Dwstrat
ENSMUSG00000006273	Atp6v1b2	ENSMUSG00000006273_CASSETTE16959	chr8:71625264-71625362	chr8	71625264	71625362	+	98.35	100	1.65	Bg_Dwstrat
ENSMUSG00000048930	Tada3	MmuEX0046152	chr6:113320216-113320401	chr6	113320216	113320401	-	97.87	100	2.13	Bg_Dwstrat
ENSMUSG00000021262	Evl	MmuEX0017506	chr12:109911499-109911562	chr12	109911499	109911562	+	100	100	0	Bg_Dwstrat
ENSMUSG00000027361	Gabpb1	MmuEX0019876	chr2:126477969-126478163	chr2	126477969	126478163	-	100	98.915	-1.085	Bg_Dwstrat
ENSMUSG00000026958	Dpp7	MmuEX0015604	chr2:25208206-25208276	chr2	25208206	25208276	-	100	100	0	Bg_Dwstrat
ENSMUSG00000029334	Prkg2	MmuEX0037199	chr5:99363348-99363414	chr5	99363348	99363414	-	100	100	0	Bg_Dwstrat
ENSMUSG00000037343	Taf2	MmuEX0046200	chr15:54871918-54872028	chr15	54871918	54872028	-	100	100	0	Bg_Dwstrat
ENSMUSG00000028124	Gclm	MmuEX0020219	chr3:121967712-121967826	chr3	121967712	121967826	+	100	100	0	Bg_Dwstrat
ENSMUSG00000027002	Nckap1	MmuEX0031108	chr2:80348869-80348962	chr2	80348869	80348962	-	100	100	0	Bg_Dwstrat
ENSMUSG00000014503	Pkd2l2	MmuEX0035380	chr18:34597756-34597868	chr18	34597756	34597868	+	100	100	0	Bg_Dwstrat
ENSMUSG00000018363	Smurf2	MmuEX0044028	chr11:106685923-106686124	chr11	106685923	106686124	-	96.535	100	3.465	Bg_Dwstrat
ENSMUSG00000020109	Dnajb12	ENSMUSG00000020109_CASSETTE15844	chr10:59353588-59353733	chr10	59353588	59353733	+	100	100	0	Bg_Dwstrat
ENSMUSG00000020074	Ccar1	MmuEX0009433	chr10:62215922-62216161	chr10	62215922	62216161	-	100	100	0	Bg_Dwstrat
ENSMUSG00000020516	Rps6kb1	MmuEX0040496	chr11:86327049-86327139	chr11	86327049	86327139	-	100	100	0	Bg_Dwstrat
ENSMUSG00000036591	Arhgap21	MmuEX0005819	chr2:20781508-20781663	chr2	20781508	20781663	-	100	100	0	Bg_Dwstrat
ENSMUSG00000024773	Atg2a	MmuEX0006633	chr19:6258864-6258985	chr19	6258864	6258985	+	100	100	0	Bg_Dwstrat
ENSMUSG00000028383	Hsdl2	MmuEX0023320	chr4:59623382-59623747	chr4	59623382	59623747	+	100	100	0	Bg_Dwstrat
ENSMUSG00000034075	Zdhhc5	MmuEX0052939	chr2:84550475-84551629	chr2	84550475	84551629	-	100	100	0	Bg_Dwstrat
ENSMUSG00000027344	Fsip1	MmuEX0019706	chr2:118074031-118074127	chr2	118074031	118074127	-	100	100	0	Bg_Dwstrat
ENSMUSG00000038279	Nop2	MmuEX0032001	chr6:125086931-125086986	chr6	125086931	125086986	+	100	100	0	Bg_Dwstrat
ENSMUSG00000064127	Med14	MmuEX0028484	chrX:12321843-12321954	chrX	12321843	12321954	-	100	100	0	Bg_Dwstrat
ENSMUSG00000078958	Atp6ap1l	MmuEX0006875	chr13:91039396-91039436	chr13	91039396	91039436	-	100	100	0	Bg_Dwstrat
ENSMUSG00000039234	Sec24d	MmuEX0041507	chr3:123063738-123063929	chr3	123063738	123063929	+	100	100	0	Bg_Dwstrat
ENSMUSG00000027381	Bcl2l11	MmuEX0007842	chr2:127972821-127972930	chr2	127972821	127972930	+	100	100	0	Bg_Dwstrat
ENSMUSG00000061288	Taok3	MmuEX0046283	chr5:117715910-117716122	chr5	117715910	117716122	+	99.415	100	0.585	Bg_Dwstrat
ENSMUSG00000025316	Banp	MmuEX0007669	chr8:124499800-124499891	chr8	124499800	124499891	+	100	100	0	Bg_Dwstrat
ENSMUSG00000037958	Ccdc55	MmuEX0009814	chr11:76890156-76890246	chr11	76890156	76890246	-	100	97.535	-2.465	Bg_Dwstrat
ENSMUSG00000037369	Kdm6a	MmuEX0025347	chrX:17854502-17854689	chrX	17854502	17854689	+	100	100	0	Bg_Dwstrat
ENSMUSG00000004099	Dnmt1	ENSMUSG00000004099_CASSETTE2433	chr9:20716624-20716752	chr9	20716624	20716752	+	100	100	0	Bg_Dwstrat
ENSMUSG00000022471	Xrcc6	MmuEX0052451	chr15:81861563-81861692	chr15	81861563	81861692	+	100	100	0	Bg_Dwstrat
ENSMUSG00000063568	Jazf1	MmuEX0024888	chr6:52727529-52727698	chr6	52727529	52727698	-	99.055	100	0.945	Bg_Dwstrat
ENSMUSG00000032059	Alg9	MmuEX0004667	chr9:50630690-50630820	chr9	50630690	50630820	+	99.43	100	0.57	Bg_Dwstrat
ENSMUSG00000021830	Txndc16	MmuEX0049976	chr14:45802721-45802842	chr14	45802721	45802842	-	99.46	100	0.54	Bg_Dwstrat
ENSMUSG00000066568	Lsm14a	MmuEX0027199	chr7:35138684-35138866	chr7	35138684	35138866	-	99.145	99.04	-0.105	Bg_Dwstrat
ENSMUSG00000078284	Cdc73	MmuEX0010444	chr1:145482162-145482219	chr1	145482162	145482219	-	100	100	0	Bg_Dwstrat
ENSMUSG00000036777	Anln	MmuEX0005228	chr9:22157227-22157283	chr9	22157227	22157283	-	100	100	0	Bg_Dwstrat
ENSMUSG00000040351	Ankib1	MmuEX0004971	chr5:3769429-3769711	chr5	3769429	3769711	-	100	100	0	Bg_Dwstrat
ENSMUSG00000026918	Brd3	MmuEX0008202	chr2:27317941-27318088	chr2	27317941	27318088	-	99.465	100	0.535	Bg_Dwstrat
ENSMUSG00000026388	3110009E18Rik	MmuEX0001293	chr1:122067978-122068055	chr1	122067978	122068055	+	94.01	98.215	4.205	Bg_Dwstrat
ENSMUSG00000036180	Gatad2a	MmuEX0020135	chr8:72474552-72474653	chr8	72474552	72474653	-	93.45	95.42	1.97	Bg_Dwstrat
ENSMUSG00000038056	Mll3	MmuEX0029189	chr5:24834841-24834960	chr5	24834841	24834960	-	92.97	91.025	-1.945	Bg_Dwstrat
ENSMUSG00000035266	Helq	MmuEX0022703	chr5:101197301-101197474	chr5	101197301	101197474	-	94.02	98.58	4.56	Bg_Dwstrat
ENSMUSG00000079741	CAAA01202134.1.17058.1	MmuEX0008653	NT_166313:149237-149342	NT_166313	149237	149342	+	59.165	57.63	-1.535	Bg_Dwstrat
ENSMUSG00000009741	Ubp1	MmuEX0050295	chr9:113868494-113868601	chr9	113868494	113868601	+	60.26	62.095	1.835	Bg_Dwstrat
ENSMUSG00000015597	Zfp318	MmuEX0053219	chr17:46546629-46546728	chr17	46546629	46546728	+	58.895	55.505	-3.39	Bg_Dwstrat
ENSMUSG00000005610	Eif4g2	MmuEX0016623	chr7:118219794-118219907	chr7	118219794	118219907	-	60.985	62.89	1.905	Bg_Dwstrat
ENSMUSG00000036223	Ska1	MmuEX0042477	chr18:74363918-74364042	chr18	74363918	74364042	-	91.215	93.59	2.375	Bg_Dwstrat
ENSMUSG00000002688	Prkd1	MmuEX0037155	chr12:51490897-51490974	chr12	51490897	51490974	-	93.75	97.26	3.51	Bg_Dwstrat
ENSMUSG00000009640	Dmap1	MmuEX0014847	chr4:117349214-117349372	chr4	117349214	117349372	-	92.445	88.88	-3.565	Bg_Dwstrat
ENSMUSG00000051747	Ttn	MmuEX0049814	chr2:76700169-76700246	chr2	76700169	76700246	-	93.55	97.2	3.65	Bg_Dwstrat
ENSMUSG00000006850	Tmco6	MmuEX0047623	chr18:36900706-36900800	chr18	36900706	36900800	+	100	100	0	Bg_Dwstrat
ENSMUSG00000030231	Plekha5	MmuEX0035708	chr6:140532354-140532469	chr6	140532354	140532469	+	100	100	0	Bg_Dwstrat
ENSMUSG00000002580	1810046J19Rik	MmuEX0000680	chr11:98299961-98300058	chr11	98299961	98300058	-	100	100	0	Bg_Dwstrat
ENSMUSG00000040481	Bptf	MmuEX0008150	chr11:106919948-106920165	chr11	106919948	106920165	-	100	100	0	Bg_Dwstrat
ENSMUSG00000020361	Hspa4	MmuEX0023371	chr11:53105759-53105816	chr11	53105759	53105816	-	100	100	0	Bg_Dwstrat
ENSMUSG00000029381	Shroom3	MmuEX0042331	chr5:93377430-93377503	chr5	93377430	93377503	+	100	100	0	Bg_Dwstrat
ENSMUSG00000022538	Lsg1	MmuEX0027191	chr16:30565516-30565595	chr16	30565516	30565595	-	100	100	0	Bg_Dwstrat
ENSMUSG00000021028	Mbip	MmuEX0028088	chr12:57441372-57441590	chr12	57441372	57441590	-	100	100	0	Bg_Dwstrat
ENSMUSG00000075569	Rsph10b2	MmuEX0040643	chr5:144737925-144738035	chr5	144737925	144738035	+	100	100	0	Bg_Dwstrat
ENSMUSG00000034518	Hmgxb4	MmuEX0023061	chr8:77523459-77523607	chr8	77523459	77523607	+	99.97	100	0.03	Bg_Dwstrat
ENSMUSG00000025184	D19Ertd386e	MmuEX0013502	chr19:42650516-42650691	chr19	42650516	42650691	+	100	100	0	Bg_Dwstrat
ENSMUSG00000025812	Pard3	ENSMUSG00000025812_CASSETTE2397	chr8:129847941-129848072	chr8	129847941	129848072	+	100	100	0	Bg_Dwstrat
ENSMUSG00000033653	Vps8	MmuEX0051590	chr16:21540092-21540181	chr16	21540092	21540181	+	100	100	0	Bg_Dwstrat
ENSMUSG00000063808	Gpatch1	MmuEX0021523	chr7:36090949-36091007	chr7	36090949	36091007	-	100	100	0	Bg_Dwstrat
ENSMUSG00000044566	Cage1	MmuEX0008904	chr13:38103217-38103287	chr13	38103217	38103287	-	100	100	0	Bg_Dwstrat
ENSMUSG00000001366	Fbxo9	MmuEX0018925	chr9:77942952-77943066	chr9	77942952	77943066	-	99.53	100	0.47	Bg_Dwstrat
ENSMUSG00000025224	Gbf1	ENSMUSG00000025224_CASSETTE19596	chr19:46358495-46358608	chr19	46358495	46358608	+	95.065	100	4.935	Bg_Dwstrat
ENSMUSG00000041359	Tcl1	MmuEX0046731	chr12:106456942-106457039	chr12	106456942	106457039	-	95.08	94.85	-0.23	Bg_Dwstrat
ENSMUSG00000039108	Lsm14b	MmuEX0027204	chr2:179766066-179766233	chr2	179766066	179766233	+	95.31	100	4.69	Bg_Dwstrat
ENSMUSG00000045302	Preb	MmuEX0037014	chr5:31258635-31258707	chr5	31258635	31258707	-	95.24	100	4.76	Bg_Dwstrat
ENSMUSG00000039671	Zmynd8	MmuEX0053994	chr2:165671607-165671664	chr2	165671607	165671664	-	100	100	0	Bg_Dwstrat
ENSMUSG00000021236	Entpd5	MmuEX0016921	chr12:85725169-85725270	chr12	85725169	85725270	-	100	100	0	Bg_Dwstrat
ENSMUSG00000026960	Arl6ip6	MmuEX0006155	chr2:53053318-53053371	chr2	53053318	53053371	+	98.925	100	1.075	Bg_Dwstrat
ENSMUSG00000030505	Prmt3	MmuEX0037245	chr7:57073402-57073480	chr7	57073402	57073480	+	100	100	0	Bg_Dwstrat
ENSMUSG00000033653	Vps8	MmuEX0051601	chr16:21532356-21532440	chr16	21532356	21532440	+	100	100	0	Bg_Dwstrat
ENSMUSG00000041408	Wapal	MmuEX0051699	chr14:35537892-35538044	chr14	35537892	35538044	+	100	99.615	-0.385	Bg_Dwstrat
ENSMUSG00000087385	AA415398	MmuEX0002590	chr4:119206346-119206414	chr4	119206346	119206414	-	100	100	0	Bg_Dwstrat
ENSMUSG00000038822	Hace1	MmuEX0022337	chr10:45325315-45325390	chr10	45325315	45325390	+	100	100	0	Bg_Dwstrat
ENSMUSG00000031848	Lsm4	MmuEX0027209	chr8:73201677-73201757	chr8	73201677	73201757	+	100	100	0	Bg_Dwstrat
ENSMUSG00000038563	Eftud1	MmuEX0016400	chr7:89902084-89902231	chr7	89902084	89902231	+	100	100	0	Bg_Dwstrat
ENSMUSG00000026280	Atg4b	MmuEX0006658	chr1:95672205-95672277	chr1	95672205	95672277	+	100	100	0	Bg_Dwstrat
ENSMUSG00000072258	Taf1a	MmuEX0046180	NT_165754:377675-377833	NT_165754	377675	377833	+	100	100	0	Bg_Dwstrat
ENSMUSG00000020892	Aloxe3	ENSMUSG00000020892_CASSETTE17047	chr11:68956349-68956519	chr11	68956349	68956519	+	100	100	0	Bg_Dwstrat
ENSMUSG00000030516	Tjp1	MmuEX0047385	chr7:72451256-72451422	chr7	72451256	72451422	-	100	100	0	Bg_Dwstrat
ENSMUSG00000033396	Spg11	MmuEX0044646	chr2:121927382-121927514	chr2	121927382	121927514	-	100	100	0	Bg_Dwstrat
ENSMUSG00000067567	Hdac8	MmuEX0022519	chrX:99623454-99623562	chrX	99623454	99623562	-	100	100	0	Bg_Dwstrat
ENSMUSG00000002799	Jag2	MmuEX0024829	chr12:114150904-114150931	chr12	114150904	114150931	-	100	100	0	Bg_Dwstrat
ENSMUSG00000032342	Mto1	MmuEX0030114	chr9:78305724-78305854	chr9	78305724	78305854	+	100	100	0	Bg_Dwstrat
ENSMUSG00000036104	Rab3gap1	MmuEX0038345	chr1:129787595-129787673	chr1	129787595	129787673	+	100	100	0	Bg_Dwstrat
ENSMUSG00000032410	Xrn1	MmuEX0052465	chr9:95874815-95874882	chr9	95874815	95874882	+	100	100	0	Bg_Dwstrat
ENSMUSG00000014232	Cluap1	ENSMUSG00000014232_CASSETTE15134	chr16:3915423-3915602	chr16	3915423	3915602	+	100	100	0	Bg_Dwstrat
ENSMUSG00000015357	Clpx	MmuEX0011779	chr9:65147708-65147871	chr9	65147708	65147871	+	100	100	0	Bg_Dwstrat
ENSMUSG00000027478	Dnmt3b	MmuEX0015342	chr2:153502907-153502997	chr2	153502907	153502997	+	100	100	0	Bg_Dwstrat
ENSMUSG00000034709	Klraq1	MmuEX0025820	chr17:88954922-88955071	chr17	88954922	88955071	+	100	100	0	Bg_Dwstrat
ENSMUSG00000036019	Tmtc2	MmuEX0048201	chr10:104680645-104680708	chr10	104680645	104680708	-	100	100	0	Bg_Dwstrat
ENSMUSG00000001280	Sp1	MmuEX0044450	chr15:102256062-102256227	chr15	102256062	102256227	+	100	100	0	Bg_Dwstrat
ENSMUSG00000032939	Nup93	MmuEX0032810	chr8:96830502-96830546	chr8	96830502	96830546	+	100	100	0	Bg_Dwstrat
ENSMUSG00000037824	Tspan14	MmuEX0049329	chr14:41722874-41722993	chr14	41722874	41722993	-	100	100	0	Bg_Dwstrat
ENSMUSG00000027425	Csrp2bp	MmuEX0012984	chr2:144214911-144215092	chr2	144214911	144215092	+	100	100	0	Bg_Dwstrat
ENSMUSG00000022191	Drosha	MmuEX0015694	chr15:12775823-12775964	chr15	12775823	12775964	+	100	100	0	Bg_Dwstrat
ENSMUSG00000035329	Fbxo33	MmuEX0018866	chr12:60306968-60307078	chr12	60306968	60307078	-	100	100	0	Bg_Dwstrat
ENSMUSG00000051747	Ttn	MmuEX0049804	chr2:76706065-76706142	chr2	76706065	76706142	-	100	96.215	-3.785	Bg_Dwstrat
ENSMUSG00000026355	Mcm6	MmuEX0028238	chr1:130237862-130238017	chr1	130237862	130238017	-	100	100	0	Bg_Dwstrat
ENSMUSG00000063873	Slc24a3	MmuEX0042811	chr2:145274242-145274318	chr2	145274242	145274318	+	100	100	0	Bg_Dwstrat
ENSMUSG00000002297	Dbf4	MmuEX0013785	chr5:8408494-8408563	chr5	8408494	8408563	-	100	100	0	Bg_Dwstrat
ENSMUSG00000021693	Kif2a	MmuEX0025572	chr13:107767066-107767208	chr13	107767066	107767208	-	100	100	0	Bg_Dwstrat
ENSMUSG00000064210	Ano6	MmuEX0005274	chr15:95786322-95786452	chr15	95786322	95786452	+	100	100	0	Bg_Dwstrat
ENSMUSG00000027288	Zfp106	ENSMUSG00000027288_CASSETTE10732	chr2:120339879-120339998	chr2	120339879	120339998	+	100	100	0	Bg_Dwstrat
ENSMUSG00000038070	Cntln	MmuEX0011969	chr4:84709085-84709259	chr4	84709085	84709259	+	100	100	0	Bg_Dwstrat
ENSMUSG00000035266	Helq	MmuEX0022702	chr5:101199417-101199515	chr5	101199417	101199515	-	100	100	0	Bg_Dwstrat
ENSMUSG00000034653	Ythdc2	MmuEX0052592	chr18:44992676-44992872	chr18	44992676	44992872	+	100	100	0	Bg_Dwstrat
ENSMUSG00000039318	Rab3gap2	MmuEX0038348	chr1:187075543-187075686	chr1	187075543	187075686	+	100	100	0	Bg_Dwstrat
ENSMUSG00000031563	Wwc2	MmuEX0052304	chr8:48960583-48960825	chr8	48960583	48960825	-	100	100	0	Bg_Dwstrat
ENSMUSG00000078096	Golgb1	MmuEX0021452	chr16:36885123-36885274	chr16	36885123	36885274	+	99.71	98.18	-1.53	Bg_Dwstrat
ENSMUSG00000035623	Rsf1	MmuEX0040626	chr7:104784887-104784979	chr7	104784887	104784979	+	100	100	0	Bg_Dwstrat
ENSMUSG00000024234	Mtpap	MmuEX0030139	chr18:4395154-4395227	chr18	4395154	4395227	+	99.64	100	0.36	Bg_Dwstrat
ENSMUSG00000033964	Zbtb41	MmuEX0052685	chr1:141339386-141339474	chr1	141339386	141339474	+	100	100	0	Bg_Dwstrat
ENSMUSG00000021357	Exoc2	ENSMUSG00000021357_CASSETTE6189	chr13:30992654-30992772	chr13	30992654	30992772	+	100	100	0	Bg_Dwstrat
ENSMUSG00000002221	Paxip1	ENSMUSG00000002221_CASSETTE4387	chr5:28088117-28088212	chr5	28088117	28088212	+	100	100	0	Bg_Dwstrat
ENSMUSG00000027425	Csrp2bp	MmuEX0012986	chr2:144219738-144220114	chr2	144219738	144220114	+	100	100	0	Bg_Dwstrat
ENSMUSG00000011254	Thg1l	MmuEX0047191	chr11:45765045-45765133	chr11	45765045	45765133	-	100	100	0	Bg_Dwstrat
ENSMUSG00000025401	Myo1a	MmuEX0030474	chr10:127157209-127157336	chr10	127157209	127157336	+	100	100	0	Bg_Dwstrat
ENSMUSG00000041406	BC055324	MmuEX0007533	chr1:165902338-165902483	chr1	165902338	165902483	-	100	100	0	Bg_Dwstrat
ENSMUSG00000030660	Pik3c2a	MmuEX0035111	chr7:123506072-123506166	chr7	123506072	123506166	-	100	100	0	Bg_Dwstrat
ENSMUSG00000040565	Btaf1	MmuEX0008359	chr19:37025524-37025667	chr19	37025524	37025667	+	100	100	0	Bg_Dwstrat
ENSMUSG00000058230	Grlf1	MmuEX0021953	chr7:17096542-17096673	chr7	17096542	17096673	-	100	100	0	Bg_Dwstrat
ENSMUSG00000034235	Usp54	MmuEX0051084	chr14:21389470-21389637	chr14	21389470	21389637	-	100	100	0	Bg_Dwstrat
ENSMUSG00000019210	Atp6v1e1	MmuEX0006912	chr6:120758380-120758489	chr6	120758380	120758489	-	100	100	0	Bg_Dwstrat
ENSMUSG00000020456	Ogdh	MmuEX0033027	chr11:6249845-6249916	chr11	6249845	6249916	+	100	100	0	Bg_Dwstrat
ENSMUSG00000021067	Sav1	MmuEX0041045	chr12:71076955-71077225	chr12	71076955	71077225	-	100	100	0	Bg_Dwstrat
ENSMUSG00000033581	Igf2bp2	MmuEX0023783	chr16:22070380-22070448	chr16	22070380	22070448	-	100	100	0	Bg_Dwstrat
ENSMUSG00000033706	Smyd5	MmuEX0044049	chr6:85392593-85392649	chr6	85392593	85392649	+	100	96.075	-3.925	Bg_Dwstrat
ENSMUSG00000025525	Apool	MmuEX0005603	chrX:109477766-109477879	chrX	109477766	109477879	+	100	100	0	Bg_Dwstrat
ENSMUSG00000051747	Ttn	MmuEX0049711	chr2:76656793-76656873	chr2	76656793	76656873	-	100	99.295	-0.705	Bg_Dwstrat
ENSMUSG00000033972	Zfp944	ENSMUSG00000033972_CASSETTE16801	chr17:22426736-22426862	chr17	22426736	22426862	+	100	100	0	Bg_Dwstrat
ENSMUSG00000041241	Mul1	MmuEX0030212	chr4:137993543-137993630	chr4	137993543	137993630	+	100	100	0	Bg_Dwstrat
ENSMUSG00000014353	Tmem87b	MmuEX0048109	chr2:128663038-128663131	chr2	128663038	128663131	+	100	100	0	Bg_Dwstrat
ENSMUSG00000031858	Mau2	MmuEX0028046	chr8:72543646-72543773	chr8	72543646	72543773	-	100	100	0	Bg_Dwstrat
ENSMUSG00000041359	Tcl1	MmuEX0046732	chr12:106456433-106456502	chr12	106456433	106456502	-	93.185	95.82	2.635	Bg_Dwstrat
ENSMUSG00000039197	Adk	MmuEX0004069	chr14:22137235-22137405	chr14	22137235	22137405	+	93.535	90.135	-3.4	Bg_Dwstrat
ENSMUSG00000061701	Fbxw20	MmuEX0018952	chr9:109128373-109128582	chr9	109128373	109128582	-	92.8	96.79	3.99	Bg_Dwstrat
ENSMUSG00000026743	Mllt10	MmuEX0029223	chr2:18031409-18031518	chr2	18031409	18031518	+	93.41	96.805	3.395	Bg_Dwstrat
ENSMUSG00000025437	Usp33	MmuEX0050958	chr3:152023247-152023399	chr3	152023247	152023399	+	100	100	0	Bg_Dwstrat
ENSMUSG00000079109	Pms2	MmuEX0036002	chr5:144689811-144689911	chr5	144689811	144689911	+	100	100	0	Bg_Dwstrat
ENSMUSG00000032178	Ilf3	MmuEX0024055	chr9:21200464-21200575	chr9	21200464	21200575	+	99.435	99.335	-0.1	Bg_Dwstrat
ENSMUSG00000025968	Ndufs1	MmuEX0031305	chr1:63202778-63202906	chr1	63202778	63202906	-	100	100	0	Bg_Dwstrat
ENSMUSG00000031583	Wrn	MmuEX0052260	chr8:34362177-34362308	chr8	34362177	34362308	-	100	100	0	Bg_Dwstrat
ENSMUSG00000022748	2610528E23Rik	MmuEX0001170	chr16:57306939-57307026	chr16	57306939	57307026	-	100	100	0	Bg_Dwstrat
ENSMUSG00000018774	Cd68	MmuEX0010254	chr11:69479005-69479438	chr11	69479005	69479438	-	100	97.33	-2.67	Bg_Dwstrat
ENSMUSG00000025060	Slk	MmuEX0043704	chr19:47693681-47693809	chr19	47693681	47693809	+	100	100	0	Bg_Dwstrat
ENSMUSG00000030982	9030624J02Rik	ENSMUSG00000030982_CASSETTE15044	chr7:125955319-125955396	chr7	125955319	125955396	+	100	100	0	Bg_Dwstrat
ENSMUSG00000044252	Osbpl1a	MmuEX0033213	chr18:13029587-13029693	chr18	13029587	13029693	-	100	100	0	Bg_Dwstrat
ENSMUSG00000029505	Ep400	MmuEX0016957	chr5:111137793-111137962	chr5	111137793	111137962	-	100	100	0	Bg_Dwstrat
ENSMUSG00000021870	Slmap	MmuEX0043712	chr14:27293385-27293457	chr14	27293385	27293457	-	100	100	0	Bg_Dwstrat
ENSMUSG00000062170	Fmr1nb	MmuEX0019416	chrX:66017107-66017184	chrX	66017107	66017184	+	99.75	100	0.25	Bg_Dwstrat
ENSMUSG00000005882	Uqcc	MmuEX0050725	chr2:155683848-155683867	chr2	155683848	155683867	-	100	100	0	Bg_Dwstrat
ENSMUSG00000022849	Hspbap1	MmuEX0023385	chr16:35787276-35787461	chr16	35787276	35787461	+	100	100	0	Bg_Dwstrat
ENSMUSG00000034311	Kif4	MmuEX0025596	chrX:97831023-97831115	chrX	97831023	97831115	+	100	100	0	Bg_Dwstrat
ENSMUSG00000068921	Dap3	MmuEX0013749	chr3:88740071-88740175	chr3	88740071	88740175	-	99.335	100	0.665	Bg_Dwstrat
ENSMUSG00000031922	Cep57	MmuEX0010983	chr9:13623303-13623482	chr9	13623303	13623482	-	100	100	0	Bg_Dwstrat
ENSMUSG00000019944	Rhobtb1	ENSMUSG00000019944_CASSETTE5072	chr10:68735487-68735605	chr10	68735487	68735605	+	100	100	0	Bg_Dwstrat
ENSMUSG00000033004	Mycbp2	MmuEX0030307	chr14:103541961-103542185	chr14	103541961	103542185	-	100	100	0	Bg_Dwstrat
ENSMUSG00000029407	Uso1	MmuEX0050806	chr5:92602952-92603130	chr5	92602952	92603130	+	100	100	0	Bg_Dwstrat
ENSMUSG00000026049	1700029F09Rik	MmuEX0000503	chr1:44145321-44145372	chr1	44145321	44145372	-	100	100	0	Bg_Dwstrat
ENSMUSG00000062995	Ica1	MmuEX0023542	chr6:8603630-8603692	chr6	8603630	8603692	-	99.195	100	0.805	Bg_Dwstrat
ENSMUSG00000030059	Tmf1	MmuEX0048134	chr6:97108455-97108556	chr6	97108455	97108556	-	100	100	0	Bg_Dwstrat
ENSMUSG00000056124	B4galt6	MmuEX0007273	chr18:20859240-20859356	chr18	20859240	20859356	-	100	100	0	Bg_Dwstrat
ENSMUSG00000033885	Pxk	MmuEX0038099	chr14:8978708-8978786	chr14	8978708	8978786	+	100	100	0	Bg_Dwstrat
ENSMUSG00000028991	Mtor	MmuEX0030128	chr4:147921713-147921795	chr4	147921713	147921795	+	100	100	0	Bg_Dwstrat
ENSMUSG00000028126	Pip5k1a	MmuEX0035237	chr3:94864406-94864451	chr3	94864406	94864451	-	100	100	0	Bg_Dwstrat
ENSMUSG00000021112	Mpp5	MmuEX0029543	chr12:79895232-79895320	chr12	79895232	79895320	+	100	100	0	Bg_Dwstrat
ENSMUSG00000058997	1300010F03Rik	MmuEX0000232	chr14:79458480-79458615	chr14	79458480	79458615	+	100	100	0	Bg_Dwstrat
ENSMUSG00000025199	Chuk	MmuEX0011413	chr19:44151753-44151869	chr19	44151753	44151869	-	100	100	0	Bg_Dwstrat
ENSMUSG00000055116	Arntl	MmuEX0006229	chr7:120422971-120423096	chr7	120422971	120423096	+	97.745	100	2.255	Bg_Dwstrat
ENSMUSG00000054280	C330019G07Rik	MmuEX0008563	chr5:33164716-33164787	chr5	33164716	33164787	-	100	100	0	Bg_Dwstrat
ENSMUSG00000033940	6720456B07Rik	MmuEX0002224	chr6:113565770-113565852	chr6	113565770	113565852	+	100	100	0	Bg_Dwstrat
ENSMUSG00000034813	Grip1	MmuEX0021909	chr10:119447262-119447342	chr10	119447262	119447342	+	100	100	0	Bg_Dwstrat
ENSMUSG00000063801	Ap3s2	MmuEX0005465	chr7:87060902-87060993	chr7	87060902	87060993	-	98.275	100	1.725	Bg_Dwstrat
ENSMUSG00000024969	Mark2	MmuEX0027953	chr19:7352532-7352576	chr19	7352532	7352576	-	99.84	100	0.16	Bg_Dwstrat
ENSMUSG00000021338	Lrrc16a	MmuEX0026938	chr13:24270076-24270126	chr13	24270076	24270126	-	100	100	0	Bg_Dwstrat
ENSMUSG00000022701	2610015P09Rik	MmuEX0001077	chr16:43931307-43931497	chr16	43931307	43931497	+	100	100	0	Bg_Dwstrat
ENSMUSG00000038658	C030046E11Rik	MmuEX0008468	chr19:29658665-29658703	chr19	29658665	29658703	+	100	100	0	Bg_Dwstrat
ENSMUSG00000031652	N4bp1	MmuEX0030683	chr8:89377058-89377188	chr8	89377058	89377188	-	96.84	100	3.16	Bg_Dwstrat
ENSMUSG00000025920	Stau2	MmuEX0045346	chr1:16453116-16453275	chr1	16453116	16453275	-	96.77	100	3.23	Bg_Dwstrat
ENSMUSG00000002064	Sdf2	MmuEX0041389	chr11:78068357-78068377	chr11	78068357	78068377	+	97.51	100	2.49	Bg_Dwstrat
ENSMUSG00000028886	Eya3	MmuEX0017674	chr4:132217810-132217853	chr4	132217810	132217853	+	97.37	100	2.63	Bg_Dwstrat
ENSMUSG00000034473	Sec22a	MmuEX0041458	chr16:35347700-35347879	chr16	35347700	35347879	-	97.045	100	2.955	Bg_Dwstrat
ENSMUSG00000028049	Scamp3	MmuEX0041137	chr3:88985848-88985965	chr3	88985848	88985965	+	97.23	100	2.77	Bg_Dwstrat
ENSMUSG00000057234	Mett5d1	MmuEX0028721	chr2:108977498-108977689	chr2	108977498	108977689	-	97.93	100	2.07	Bg_Dwstrat
ENSMUSG00000015937	H2afy	MmuEX0022307	chr13:56184481-56184655	chr13	56184481	56184655	-	98.875	100	1.125	Bg_Dwstrat
ENSMUSG00000025477	Inpp5a	MmuEX0024195	chr7:146697307-146697370	chr7	146697307	146697370	+	100	100	0	Bg_Dwstrat
ENSMUSG00000027276	Jag1	MmuEX0024822	chr2:136920189-136920302	chr2	136920189	136920302	-	100	100	0	Bg_Dwstrat
ENSMUSG00000026150	Mff	MmuEX0028780	chr1:82723803-82723911	chr1	82723803	82723911	+	100	100	0	Bg_Dwstrat
ENSMUSG00000020196	Cabin1	MmuEX0008690	chr10:75210571-75210720	chr10	75210571	75210720	-	100	100	0	Bg_Dwstrat
ENSMUSG00000025872	Thoc3	MmuEX0047217	chr13:54565043-54565204	chr13	54565043	54565204	-	99.835	100	0.165	Bg_Dwstrat
ENSMUSG00000021981	Cab39l	MmuEX0008674	chr14:60080472-60080539	chr14	60080472	60080539	+	100	98.245	-1.755	Bg_Dwstrat
ENSMUSG00000033237	Arid2	MmuEX0006084	chr15:96192005-96192071	chr15	96192005	96192071	+	100	100	0	Bg_Dwstrat
ENSMUSG00000021288	Klc1	MmuEX0025671	chr12:113016810-113016911	chr12	113016810	113016911	+	100	100	0	Bg_Dwstrat
ENSMUSG00000059897	Zfp930	MmuEX0053690	chr8:71750571-71750628	chr8	71750571	71750628	+	98.61	100	1.39	Bg_Dwstrat
ENSMUSG00000039987	Phtf2	MmuEX0034920	chr5:20270032-20270127	chr5	20270032	20270127	-	100	100	0	Bg_Dwstrat
ENSMUSG00000026764	Kif5c	MmuEX0025604	chr2:49594603-49594720	chr2	49594603	49594720	+	100	100	0	Bg_Dwstrat
ENSMUSG00000024975	Pdcd4	MmuEX0034115	chr19:54001684-54001823	chr19	54001684	54001823	+	100	100	0	Bg_Dwstrat
ENSMUSG00000045004	Spata21	MmuEX0044546	chr4:140663242-140663359	chr4	140663242	140663359	+	100	100	0	Bg_Dwstrat
ENSMUSG00000032113	Chek1	MmuEX0011258	chr9:36525916-36526020	chr9	36525916	36526020	-	99.975	100	0.025	Bg_Dwstrat
ENSMUSG00000045103	Dmd	MmuEX0014880	chrX:81167806-81167928	chrX	81167806	81167928	+	100	100	0	Bg_Dwstrat
ENSMUSG00000030282	Cmas	MmuEX0011832	chr6:142716324-142716457	chr6	142716324	142716457	+	100	100	0	Bg_Dwstrat
ENSMUSG00000025019	Lcor	MmuEX0026232	chr19:41620365-41620497	chr19	41620365	41620497	+	95.73	100	4.27	Bg_Dwstrat
ENSMUSG00000021962	Dcp1a	MmuEX0013926	chr14:31334776-31334841	chr14	31334776	31334841	+	95.12	97.675	2.555	Bg_Dwstrat
ENSMUSG00000000827	Tpd52l2	MmuEX0048583	chr2:181247744-181247792	chr2	181247744	181247792	+	95	98.025	3.025	Bg_Dwstrat
ENSMUSG00000021268	Meg3	MmuEX0028575	chr12:110796447-110796530	chr12	110796447	110796530	+	95.37	92.86	-2.51	Bg_Dwstrat
ENSMUSG00000029474	Rnf34	MmuEX0040180	chr5:123313996-123314403	chr5	123313996	123314403	+	100	100	0	Bg_Dwstrat
ENSMUSG00000033323	Ctdp1	MmuEX0013022	chr18:80630905-80631067	chr18	80630905	80631067	-	100	100	0	Bg_Dwstrat
ENSMUSG00000019841	Rev3l	ENSMUSG00000019841_CASSETTE9498	chr10:39552324-39552449	chr10	39552324	39552449	+	100	100	0	Bg_Dwstrat
ENSMUSG00000018541	Cwc25	ENSMUSG00000018541_CASSETTE18974	chr11:97615219-97615346	chr11	97615219	97615346	+	100	100	0	Bg_Dwstrat
ENSMUSG00000021418	Rpp40	MmuEX0040429	chr13:35995557-35995625	chr13	35995557	35995625	-	100	100	0	Bg_Dwstrat
ENSMUSG00000023403	Stk31	MmuEX0045437	chr6:49407655-49407777	chr6	49407655	49407777	+	100	100	0	Bg_Dwstrat
ENSMUSG00000072501	Phf20l1	MmuEX0034746	chr15:66468246-66468594	chr15	66468246	66468594	+	100	100	0	Bg_Dwstrat
ENSMUSG00000031485	Prosc	MmuEX0037306	chr8:28155870-28155905	chr8	28155870	28155905	+	100	100	0	Bg_Dwstrat
ENSMUSG00000021785	Ngly1	MmuEX0031677	chr14:17093078-17093314	chr14	17093078	17093314	+	100	100	0	Bg_Dwstrat
ENSMUSG00000032235	Narg2	MmuEX0030894	chr9:69276158-69276381	chr9	69276158	69276381	+	100	100	0	Bg_Dwstrat
ENSMUSG00000035325	Sec31a	MmuEX0041511	chr5:100836176-100836299	chr5	100836176	100836299	-	100	100	0	Bg_Dwstrat
ENSMUSG00000016520	Lnx2	MmuEX0026654	chr5:147840663-147841031	chr5	147840663	147841031	-	100	100	0	Bg_Dwstrat
ENSMUSG00000017978	Cadps2	MmuEX0008894	chr6:23549430-23549510	chr6	23549430	23549510	-	100	100	0	Bg_Dwstrat
ENSMUSG00000031851	Ntpcr	MmuEX0032545	chr8:128261223-128261319	chr8	128261223	128261319	+	99.015	100	0.985	Bg_Dwstrat
ENSMUSG00000032044	Rpusd4	MmuEX0040559	chr9:35080119-35080212	chr9	35080119	35080212	+	100	100	0	Bg_Dwstrat
ENSMUSG00000024260	Sap130	MmuEX0040969	chr18:31849052-31849156	chr18	31849052	31849156	+	99.09	100	0.91	Bg_Dwstrat
ENSMUSG00000042354	Gnl3	MmuEX0021370	chr14:31826353-31826510	chr14	31826353	31826510	-	100	99.955	-0.045	Bg_Dwstrat
ENSMUSG00000029505	Ep400	MmuEX0016966	chr5:111126228-111126386	chr5	111126228	111126386	-	100	100	0	Bg_Dwstrat
ENSMUSG00000030555	Ttc23	MmuEX0049473	chr7:74843110-74843215	chr7	74843110	74843215	+	99.1	100	0.9	Bg_Dwstrat
ENSMUSG00000025885	Myo5b	MmuEX0030530	chr18:74876624-74876761	chr18	74876624	74876761	+	100	100	0	Bg_Dwstrat
ENSMUSG00000035765	Dym	MmuEX0015937	chr18:75402939-75403052	chr18	75402939	75403052	+	100	100	0	Bg_Dwstrat
ENSMUSG00000040606	9030409G11Rik	MmuEX0002279	chr4:141699209-141699259	chr4	141699209	141699259	-	100	100	0	Bg_Dwstrat
ENSMUSG00000021339	Mrs2	MmuEX0029765	chr13:25086594-25086711	chr13	25086594	25086711	-	100	100	0	Bg_Dwstrat
ENSMUSG00000027104	Atf2	MmuEX0006572	chr2:73711727-73711802	chr2	73711727	73711802	-	99.7	100	0.3	Bg_Dwstrat
ENSMUSG00000018501	Ncor1	MmuEX0031186	chr11:62144298-62144426	chr11	62144298	62144426	-	100	100	0	Bg_Dwstrat
ENSMUSG00000021140	Pcnx	MmuEX0034021	chr12:83053775-83053928	chr12	83053775	83053928	+	100	100	0	Bg_Dwstrat
ENSMUSG00000003810	Mast2	MmuEX0027999	chr4:115989582-115989643	chr4	115989582	115989643	-	100	100	0	Bg_Dwstrat
ENSMUSG00000057176	Gm166	MmuEX0020980	chr7:134730337-134730402	chr7	134730337	134730402	-	100	100	0	Bg_Dwstrat
ENSMUSG00000029516	Cit	ENSMUSG00000029516_CASSETTE4042	chr5:116438407-116438542	chr5	116438407	116438542	+	100	100	0	Bg_Dwstrat
ENSMUSG00000021114	Atp6v1d	ENSMUSG00000021114_CASSETTE10718	chr12:79951459-79951526	chr12	79951459	79951526	+	100	100	0	Bg_Dwstrat
ENSMUSG00000025326	Ube3a	MmuEX0050213	chr7:66498720-66498839	chr7	66498720	66498839	+	100	100	0	Bg_Dwstrat
ENSMUSG00000019726	Lyst	MmuEX0027412	chr13:13708814-13709012	chr13	13708814	13709012	+	100	100	0	Bg_Dwstrat
ENSMUSG00000021715	Cwc27	MmuEX0013230	chr13:105594998-105595096	chr13	105594998	105595096	-	100	100	0	Bg_Dwstrat
ENSMUSG00000019951	Uhrf1bp1l	MmuEX0050511	chr10:89257228-89257369	chr10	89257228	89257369	+	100	100	0	Bg_Dwstrat
ENSMUSG00000022000	Zc3h13	MmuEX0052735	chr14:75705596-75705704	chr14	75705596	75705704	+	100	99.01	-0.99	Bg_Dwstrat
ENSMUSG00000006005	Tpr	MmuEX0048635	chr1:152270927-152271111	chr1	152270927	152271111	+	100	99.925	-0.075	Bg_Dwstrat
ENSMUSG00000024096	Ralbp1	MmuEX0038604	chr17:66208313-66208474	chr17	66208313	66208474	-	99.405	100	0.595	Bg_Dwstrat
ENSMUSG00000036323	Srp72	MmuEX0044931	chr5:77416892-77417023	chr5	77416892	77417023	+	100	100	0	Bg_Dwstrat
ENSMUSG00000027346	Gpcpd1	MmuEX0021569	chr2:132379693-132379816	chr2	132379693	132379816	-	100	100	0	Bg_Dwstrat
ENSMUSG00000043635	Adamts3	MmuEX0003863	chr5:90123775-90123855	chr5	90123775	90123855	-	100	100	0	Bg_Dwstrat
ENSMUSG00000026496	Parp1	MmuEX0033699	chr1:182518781-182518913	chr1	182518781	182518913	+	100	100	0	Bg_Dwstrat
ENSMUSG00000034023	Fancd2	MmuEX0018563	chr6:113537376-113537450	chr6	113537376	113537450	+	100	100	0	Bg_Dwstrat
ENSMUSG00000025147	2700078K21Rik	MmuEX0001203	chr7:149196158-149196282	chr7	149196158	149196282	-	100	100	0	Bg_Dwstrat
ENSMUSG00000040351	Ankib1	MmuEX0004972	chr5:3755594-3755776	chr5	3755594	3755776	-	100	100	0	Bg_Dwstrat
ENSMUSG00000028099	Polr3c	MmuEX0036317	chr3:96529757-96529922	chr3	96529757	96529922	-	100	100	0	Bg_Dwstrat
ENSMUSG00000025429	Pstpip2	MmuEX0037620	chr18:78113012-78113108	chr18	78113012	78113108	+	100	100	0	Bg_Dwstrat
ENSMUSG00000070939	Tgfbrap1	MmuEX0047117	chr1:43128306-43128500	chr1	43128306	43128500	-	100	100	0	Bg_Dwstrat
ENSMUSG00000022019	Tdrd3	MmuEX0046821	chr14:87911452-87911577	chr14	87911452	87911577	+	98.89	100	1.11	Bg_Dwstrat
ENSMUSG00000025217	Btrc	MmuEX0008418	chr19:45577422-45577653	chr19	45577422	45577653	+	99.905	100	0.095	Bg_Dwstrat
ENSMUSG00000028970	Abcb1b	MmuEX0003057	chr5:8864115-8864261	chr5	8864115	8864261	+	100	100	0	Bg_Dwstrat
ENSMUSG00000017221	Psmd3	MmuEX0037552	chr11:98546796-98546986	chr11	98546796	98546986	+	100	100	0	Bg_Dwstrat
ENSMUSG00000029192	Tbc1d14	MmuEX0046413	chr5:36865576-36865658	chr5	36865576	36865658	-	100	100	0	Bg_Dwstrat
ENSMUSG00000035325	Sec31a	MmuEX0041508	chr5:100819778-100819852	chr5	100819778	100819852	-	100	100	0	Bg_Dwstrat
ENSMUSG00000026082	Rev1	MmuEX0039456	chr1:38113109-38113311	chr1	38113109	38113311	-	100	100	0	Bg_Dwstrat
ENSMUSG00000021338	Lrrc16a	MmuEX0026930	chr13:24184375-24184443	chr13	24184375	24184443	-	100	100	0	Bg_Dwstrat
ENSMUSG00000054753	AU018091	MmuEX0002793	chr7:3162203-3162361	chr7	3162203	3162361	-	100	100	0	Bg_Dwstrat
ENSMUSG00000021671	Poc5	MmuEX0036105	chr13:97166595-97166785	chr13	97166595	97166785	+	100	100	0	Bg_Dwstrat
ENSMUSG00000029534	St7	MmuEX0045168	chr6:17802258-17802412	chr6	17802258	17802412	+	100	100	0	Bg_Dwstrat
ENSMUSG00000002489	Tiam1	MmuEX0047297	chr16:89793247-89793419	chr16	89793247	89793419	-	100	100	0	Bg_Dwstrat
ENSMUSG00000044477	Zfand3	MmuEX0052970	chr17:30329508-30329675	chr17	30329508	30329675	+	100	100	0	Bg_Dwstrat
ENSMUSG00000021022	Ppp2r3c	MmuEX0036766	chr12:56394769-56394866	chr12	56394769	56394866	-	100	100	0	Bg_Dwstrat
ENSMUSG00000021484	Lman2	MmuEX0026557	chr13:55454307-55454424	chr13	55454307	55454424	-	100	100	0	Bg_Dwstrat
ENSMUSG00000028423	Nfx1	MmuEX0031649	chr4:40940792-40940891	chr4	40940792	40940891	+	100	100	0	Bg_Dwstrat
ENSMUSG00000021374	Nup153	MmuEX0032681	chr13:46779252-46779605	chr13	46779252	46779605	-	100	100	0	Bg_Dwstrat
ENSMUSG00000001123	Lgals9	MmuEX0026348	chr11:78780379-78780420	chr11	78780379	78780420	-	100	100	0	Bg_Dwstrat
ENSMUSG00000026924	Sec16a	MmuEX0041447	chr2:26288851-26288948	chr2	26288851	26288948	-	100	100	0	Bg_Dwstrat
ENSMUSG00000039768	Dnajc11	MmuEX0015162	chr4:151342608-151342736	chr4	151342608	151342736	+	100	100	0	Bg_Dwstrat
ENSMUSG00000056342	Usp34	MmuEX0050965	chr11:23312215-23312415	chr11	23312215	23312415	+	100	100	0	Bg_Dwstrat
ENSMUSG00000034560	A230046K03Rik	MmuEX0002456	chr10:83044002-83044136	chr10	83044002	83044136	+	100	100	0	Bg_Dwstrat
ENSMUSG00000039166	Akap7	MmuEX0004505	chr10:24991311-24991447	chr10	24991311	24991447	-	100	100	0	Bg_Dwstrat
ENSMUSG00000027496	Aurka	MmuEX0007124	chr2:172194486-172194532	chr2	172194486	172194532	-	99.47	95.62	-3.85	Bg_Dwstrat
ENSMUSG00000035575	Utp6	MmuEX0051168	chr11:79751175-79751247	chr11	79751175	79751247	-	100	100	0	Bg_Dwstrat
ENSMUSG00000030322	Mbd4	MmuEX0028071	chr6:115795561-115795635	chr6	115795561	115795635	-	97.145	100	2.855	Bg_Dwstrat
ENSMUSG00000056342	Usp34	MmuEX0050981	chr11:23373170-23373294	chr11	23373170	23373294	+	96.6	92.19	-4.41	Bg_Dwstrat
ENSMUSG00000020903	Stx8	MmuEX0045612	chr11:67834408-67834500	chr11	67834408	67834500	+	96.755	100	3.245	Bg_Dwstrat
ENSMUSG00000001783	D10Wsu52e	MmuEX0013463	chr10:85404644-85404763	chr10	85404644	85404763	-	97.115	100	2.885	Bg_Dwstrat
ENSMUSG00000019726	Lyst	MmuEX0027423	chr13:13853371-13853468	chr13	13853371	13853468	+	100	100	0	Bg_Dwstrat
ENSMUSG00000034621	Gpatch8	MmuEX0021542	chr11:102348814-102348944	chr11	102348814	102348944	-	100	100	0	Bg_Dwstrat
ENSMUSG00000032560	Dnajc13	MmuEX0015185	chr9:104059144-104059243	chr9	104059144	104059243	-	100	100	0	Bg_Dwstrat
ENSMUSG00000006276	Eps15l1	MmuEX0017153	chr8:74922905-74922952	chr8	74922905	74922952	-	100	100	0	Bg_Dwstrat
ENSMUSG00000060450	Rnf14	MmuEX0040038	chr18:38467519-38468049	chr18	38467519	38468049	+	99.655	100	0.345	Bg_Dwstrat
ENSMUSG00000019878	Hsf2	MmuEX0023342	chr10:57231250-57231334	chr10	57231250	57231334	+	100	100	0	Bg_Dwstrat
ENSMUSG00000022999	Lmbr1l	MmuEX0026586	chr15:98738325-98738402	chr15	98738325	98738402	-	100	100	0	Bg_Dwstrat
ENSMUSG00000014195	Dnajc7	MmuEX0015233	chr11:100452726-100452879	chr11	100452726	100452879	-	100	100	0	Bg_Dwstrat
ENSMUSG00000024491	Rbm27	MmuEX0039118	chr18:42447762-42447880	chr18	42447762	42447880	+	98.995	99.465	0.47	Bg_Dwstrat
ENSMUSG00000034543	Morc2a	MmuEX0029428	chr11:3569332-3569422	chr11	3569332	3569422	+	100	100	0	Bg_Dwstrat
ENSMUSG00000041268	Dmxl2	MmuEX0014922	chr9:54259407-54259517	chr9	54259407	54259517	-	100	100	0	Bg_Dwstrat
ENSMUSG00000024539	Ptpn2	MmuEX0037816	chr18:67837364-67837516	chr18	67837364	67837516	-	100	100	0	Bg_Dwstrat
ENSMUSG00000056367	Actr3b	MmuEX0003650	chr5:25354891-25354974	chr5	25354891	25354974	+	100	100	0	Bg_Dwstrat
ENSMUSG00000031644	Nek1	MmuEX0031428	chr8:63498833-63498919	chr8	63498833	63498919	+	100	100	0	Bg_Dwstrat
ENSMUSG00000040760	Appl1	MmuEX0005615	chr14:27772611-27772652	chr14	27772611	27772652	-	100	100	0	Bg_Dwstrat
ENSMUSG00000030978	Rrm1	ENSMUSG00000030978_CASSETTE17046	chr7:109609144-109609365	chr7	109609144	109609365	+	100	100	0	Bg_Dwstrat
ENSMUSG00000063808	Gpatch1	MmuEX0021522	chr7:36066351-36066499	chr7	36066351	36066499	-	100	100	0	Bg_Dwstrat
ENSMUSG00000042729	Wdr74	MmuEX0052032	chr19:8810477-8810583	chr19	8810477	8810583	+	100	98.51	-1.49	Bg_Dwstrat
ENSMUSG00000028603	Scp2	ENSMUSG00000028603_CASSETTE2898	chr4:107774896-107774960	chr4	107774896	107774960	+	100	100	0	Bg_Dwstrat
ENSMUSG00000033014	Trim33	MmuEX0048897	chr3:103125468-103125584	chr3	103125468	103125584	+	100	100	0	Bg_Dwstrat
ENSMUSG00000058835	Abi1	MmuEX0003246	chr2:22817921-22818021	chr2	22817921	22818021	-	100	100	0	Bg_Dwstrat
ENSMUSG00000026667	Uhmk1	MmuEX0050498	chr1:172135246-172135334	chr1	172135246	172135334	-	100	96.835	-3.165	Bg_Dwstrat
ENSMUSG00000031901	Dus2l	MmuEX0015872	chr8:108576906-108576979	chr8	108576906	108576979	+	100	100	0	Bg_Dwstrat
ENSMUSG00000036023	Parp2	MmuEX0033718	chr14:51437007-51437145	chr14	51437007	51437145	+	100	100	0	Bg_Dwstrat
ENSMUSG00000026425	Srgap2	MmuEX0044904	chr1:133216102-133216236	chr1	133216102	133216236	-	100	100	0	Bg_Dwstrat
ENSMUSG00000071253	Slc25a16	MmuEX0042838	chr10:62400676-62400742	chr10	62400676	62400742	+	100	100	0	Bg_Dwstrat
ENSMUSG00000021497	Txndc15	MmuEX0049972	chr13:55825869-55825999	chr13	55825869	55825999	+	100	100	0	Bg_Dwstrat
ENSMUSG00000038095	Sbno1	MmuEX0041080	chr5:124836839-124836938	chr5	124836839	124836938	-	100	100	0	Bg_Dwstrat
ENSMUSG00000030314	Atg7	MmuEX0006674	chr6:114726975-114727097	chr6	114726975	114727097	+	100	100	0	Bg_Dwstrat
ENSMUSG00000027669	Gnb4	MmuEX0021338	chr3:32492080-32492143	chr3	32492080	32492143	-	99.435	100	0.565	Bg_Dwstrat
ENSMUSG00000031753	Cog4	MmuEX0012078	chr8:113404495-113404578	chr8	113404495	113404578	+	100	100	0	Bg_Dwstrat
ENSMUSG00000058392	Rrp1b	MmuEX0040595	chr17:32182874-32182956	chr17	32182874	32182956	+	100	100	0	Bg_Dwstrat
ENSMUSG00000028558	Calr4	MmuEX0008939	chr4:108916657-108916866	chr4	108916657	108916866	+	99.94	100	0.06	Bg_Dwstrat
ENSMUSG00000035559	Mpv17l2	MmuEX0029595	chr8:73283008-73283136	chr8	73283008	73283136	-	100	100	0	Bg_Dwstrat
ENSMUSG00000005410	Mcm5	MmuEX0028235	chr8:77648700-77648842	chr8	77648700	77648842	+	100	100	0	Bg_Dwstrat
ENSMUSG00000019578	Ubxn6	MmuEX0050421	chr17:56209114-56209198	chr17	56209114	56209198	-	100	100	0	Bg_Dwstrat
ENSMUSG00000020634	Ubxn2a	MmuEX0050404	chr12:4909026-4909078	chr12	4909026	4909078	-	100	100	0	Bg_Dwstrat
ENSMUSG00000021893	Capn7	MmuEX0009079	chr14:32181242-32181387	chr14	32181242	32181387	+	100	100	0	Bg_Dwstrat
ENSMUSG00000040720	1110037F02Rik	ENSMUSG00000040720_CASSETTE9053	chr4:11461336-11461468	chr4	11461336	11461468	+	100	100	0	Bg_Dwstrat
ENSMUSG00000062762	Ei24	ENSMUSG00000062762_CASSETTE4993	chr9:36590318-36590429	chr9	36590318	36590429	+	100	100	0	Bg_Dwstrat
ENSMUSG00000026867	Gapvd1	MmuEX0020069	chr2:34546626-34546735	chr2	34546626	34546735	-	100	100	0	Bg_Dwstrat
ENSMUSG00000089917	Uckl1	MmuEX0050438	chr2:181304614-181304736	chr2	181304614	181304736	-	100	100	0	Bg_Dwstrat
ENSMUSG00000030982	9030624J02Rik	MmuEX0002299	chr7:125909879-125909938	chr7	125909879	125909938	+	100	100	0	Bg_Dwstrat
ENSMUSG00000027215	Cd82	MmuEX0010266	chr2:93260397-93260480	chr2	93260397	93260480	-	100	100	0	Bg_Dwstrat
ENSMUSG00000024420	Zfp521	MmuEX0053411	chr18:13975747-13975828	chr18	13975747	13975828	-	100	100	0	Bg_Dwstrat
ENSMUSG00000030654	Arl6ip1	MmuEX0006152	chr7:125265440-125265557	chr7	125265440	125265557	-	99.99	100	0.01	Bg_Dwstrat
ENSMUSG00000074749	Plk1s1	MmuEX0035844	chr2:146781936-146782032	chr2	146781936	146782032	+	99.205	100	0.795	Bg_Dwstrat
ENSMUSG00000027883	Gpsm2	MmuEX0021765	chr3:108501836-108501991	chr3	108501836	108501991	-	100	100	0	Bg_Dwstrat
ENSMUSG00000030138	Bms1	MmuEX0008079	chr6:118342821-118343009	chr6	118342821	118343009	-	100	100	0	Bg_Dwstrat
ENSMUSG00000029253	Cenpc1	ENSMUSG00000029253_CASSETTE6551	chr5:86481196-86481266	chr5	86481196	86481266	+	100	100	0	Bg_Dwstrat
ENSMUSG00000033589	Reep4	MmuEX0039384	chr14:70946922-70947042	chr14	70946922	70947042	+	100	100	0	Bg_Dwstrat
ENSMUSG00000011837	Snapc2	MmuEX0044083	chr8:4254282-4254401	chr8	4254282	4254401	+	100	100	0	Bg_Dwstrat
ENSMUSG00000057176	Gm166	MmuEX0020981	chr7:134729789-134729958	chr7	134729789	134729958	-	100	100	0	Bg_Dwstrat
ENSMUSG00000022100	Xpo7	MmuEX0052410	chr14:71104471-71104564	chr14	71104471	71104564	-	100	100	0	Bg_Dwstrat
ENSMUSG00000034591	Slc41a2	MmuEX0043312	chr10:82746467-82746614	chr10	82746467	82746614	-	100	100	0	Bg_Dwstrat
ENSMUSG00000026429	Ube2t	MmuEX0050198	chr1:136868683-136868766	chr1	136868683	136868766	+	100	100	0	Bg_Dwstrat
ENSMUSG00000030822	Prr14	MmuEX0037378	chr7:134617893-134617936	chr7	134617893	134617936	+	100	100	0	Bg_Dwstrat
ENSMUSG00000003435	Supt5h	ENSMUSG00000003435_CASSETTE581	chr7:29107022-29107158	chr7	29107022	29107158	+	100	100	0	Bg_Dwstrat
ENSMUSG00000062995	Ica1	MmuEX0023537	chr6:8622298-8622423	chr6	8622298	8622423	-	99.905	100	0.095	Bg_Dwstrat
ENSMUSG00000015749	Anp32e	MmuEX0005303	chr3:95737832-95737981	chr3	95737832	95737981	+	100	100	0	Bg_Dwstrat
ENSMUSG00000063895	Nupl1	MmuEX0032823	chr14:60850911-60850993	chr14	60850911	60850993	-	100	100	0	Bg_Dwstrat
ENSMUSG00000008305	Tle1	MmuEX0047421	chr4:71831742-71831804	chr4	71831742	71831804	-	100	100	0	Bg_Dwstrat
ENSMUSG00000012609	Ttll5	MmuEX0049679	chr12:87353598-87353812	chr12	87353598	87353812	+	100	100	0	Bg_Dwstrat
ENSMUSG00000031847	1700030J22Rik	MmuEX0000530	chr8:119497365-119497599	chr8	119497365	119497599	-	100	100	0	Bg_Dwstrat
ENSMUSG00000020697	Lig3	MmuEX0026422	chr11:82610808-82610950	chr11	82610808	82610950	+	100	100	0	Bg_Dwstrat
ENSMUSG00000030655	Smg1	MmuEX0043924	chr7:125350315-125350528	chr7	125350315	125350528	-	100	100	0	Bg_Dwstrat
ENSMUSG00000070733	Fryl	MmuEX0019683	chr5:73445955-73446116	chr5	73445955	73446116	-	100	100	0	Bg_Dwstrat
ENSMUSG00000023010	Tmbim6	MmuEX0047564	chr15:99232492-99232600	chr15	99232492	99232600	+	100	100	0	Bg_Dwstrat
ENSMUSG00000021488	Nsd1	MmuEX0032408	chr13:55404200-55404341	chr13	55404200	55404341	+	100	100	0	Bg_Dwstrat
ENSMUSG00000021714	Cenpk	MmuEX0010826	chr13:105026259-105026305	chr13	105026259	105026305	+	100	100	0	Bg_Dwstrat
ENSMUSG00000032458	Copb2	MmuEX0012405	chr9:98487971-98488039	chr9	98487971	98488039	+	100	100	0	Bg_Dwstrat
ENSMUSG00000039176	Polg	MmuEX0036215	chr7:86596993-86597115	chr7	86596993	86597115	-	100	100	0	Bg_Dwstrat
ENSMUSG00000024969	Mark2	MmuEX0027947	chr19:7358955-7359067	chr19	7358955	7359067	-	100	99.47	-0.53	Bg_Dwstrat
ENSMUSG00000028576	Ift74	MmuEX0023720	chr4:94291422-94291470	chr4	94291422	94291470	+	100	100	0	Bg_Dwstrat
ENSMUSG00000032458	Copb2	MmuEX0012404	chr9:98481554-98481697	chr9	98481554	98481697	+	100	100	0	Bg_Dwstrat
ENSMUSG00000038056	Mll3	MmuEX0029179	chr5:24835265-24835393	chr5	24835265	24835393	-	100	100	0	Bg_Dwstrat
ENSMUSG00000020770	Unk	MmuEX0050673	chr11:115912772-115912856	chr11	115912772	115912856	+	100	100	0	Bg_Dwstrat
ENSMUSG00000022722	Arl6	MmuEX0006148	chr16:59632137-59632286	chr16	59632137	59632286	-	100	100	0	Bg_Dwstrat
ENSMUSG00000038039	Gcc2	MmuEX0020184	chr10:57735081-57735153	chr10	57735081	57735153	+	100	100	0	Bg_Dwstrat
ENSMUSG00000033885	Pxk	MmuEX0038100	chr14:8980594-8980642	chr14	8980594	8980642	+	100	100	0	Bg_Dwstrat
ENSMUSG00000021969	Zdhhc20	MmuEX0052915	chr14:58476465-58476497	chr14	58476465	58476497	-	100	100	0	Bg_Dwstrat
ENSMUSG00000038256	Bcl9	MmuEX0007862	chr3:97017608-97017797	chr3	97017608	97017797	-	100	100	0	Bg_Dwstrat
ENSMUSG00000032316	Clk3	MmuEX0011721	chr9:57606091-57606157	chr9	57606091	57606157	-	99.48	100	0.52	Bg_Dwstrat
ENSMUSG00000068184	Ndufaf2	MmuEX0031296	chr13:108881728-108881817	chr13	108881728	108881817	-	100	100	0	Bg_Dwstrat
ENSMUSG00000055319	Sec23ip	MmuEX0041472	chr7:135911081-135911176	chr7	135911081	135911176	+	100	98.78	-1.22	Bg_Dwstrat
ENSMUSG00000027176	Cstf3	MmuEX0012997	chr2:104503488-104503604	chr2	104503488	104503604	+	100	100	0	Bg_Dwstrat
ENSMUSG00000024188	Luc7l	MmuEX0027310	chr17:26416906-26417073	chr17	26416906	26417073	+	100	100	0	Bg_Dwstrat
ENSMUSG00000037896	Rcor1	MmuEX0039308	chr12:112339841-112339919	chr12	112339841	112339919	+	100	100	0	Bg_Dwstrat
ENSMUSG00000024163	Mapk8ip3	MmuEX0027852	chr17:25037733-25037800	chr17	25037733	25037800	-	100	100	0	Bg_Dwstrat
ENSMUSG00000052928	Gm672	MmuEX0021153	chr18:75770323-75770427	chr18	75770323	75770427	-	100	100	0	Bg_Dwstrat
ENSMUSG00000042477	Tcfap2e	MmuEX0046700	chr4:126399099-126399321	chr4	126399099	126399321	-	100	100	0	Bg_Dwstrat
ENSMUSG00000019188	H13	MmuEX0022260	chr2:152511834-152511922	chr2	152511834	152511922	+	100	100	0	Bg_Dwstrat
ENSMUSG00000022257	Laptm4b	MmuEX0026108	chr15:34188436-34188547	chr15	34188436	34188547	+	95.185	100	4.815	Bg_Dwstrat
ENSMUSG00000057236	Rbbp4	ENSMUSG00000057236_CASSETTE15772	chr4:128999940-129000113	chr4	128999940	129000113	+	95.855	100	4.145	Bg_Dwstrat
ENSMUSG00000041406	BC055324	MmuEX0007530	chr1:165890708-165890803	chr1	165890708	165890803	-	95.49	100	4.51	Bg_Dwstrat
ENSMUSG00000038304	Cd160	MmuEX0010134	chr3:96606200-96606331	chr3	96606200	96606331	-	95.805	100	4.195	Bg_Dwstrat
ENSMUSG00000028702	Rad54l	MmuEX0038549	chr4:115782923-115783079	chr4	115782923	115783079	-	100	100	0	Bg_Dwstrat
ENSMUSG00000022808	Snx4	ENSMUSG00000022808_CASSETTE11114	chr16:33266836-33266971	chr16	33266836	33266971	+	100	100	0	Bg_Dwstrat
ENSMUSG00000020454	Eif4enif1	MmuEX0016602	chr11:3143186-3143353	chr11	3143186	3143353	+	100	100	0	Bg_Dwstrat
ENSMUSG00000070808	Gltscr1	MmuEX0020626	chr7:16564038-16564147	chr7	16564038	16564147	-	100	100	0	Bg_Dwstrat
ENSMUSG00000020817	Rabep1	MmuEX0038404	chr11:70732679-70732783	chr11	70732679	70732783	+	100	100	0	Bg_Dwstrat
ENSMUSG00000022141	Nipbl	MmuEX0031753	chr15:8293475-8293657	chr15	8293475	8293657	-	100	100	0	Bg_Dwstrat
ENSMUSG00000029414	Kntc1	MmuEX0025854	chr5:124253637-124253746	chr5	124253637	124253746	+	100	100	0	Bg_Dwstrat
ENSMUSG00000040936	Ulk4	MmuEX0050563	chr9:121097336-121097518	chr9	121097336	121097518	-	100	100	0	Bg_Dwstrat
ENSMUSG00000003660	Snrnp200	ENSMUSG00000003660_CASSETTE527	chr2:127056250-127056423	chr2	127056250	127056423	+	100	100	0	Bg_Dwstrat
ENSMUSG00000040549	Ckap5	MmuEX0011483	chr2:91456458-91456617	chr2	91456458	91456617	+	100	100	0	Bg_Dwstrat
ENSMUSG00000034329	Brip1	MmuEX0008262	chr11:85891359-85891471	chr11	85891359	85891471	-	100	100	0	Bg_Dwstrat
ENSMUSG00000031529	Tnks	MmuEX0048319	chr8:36003750-36003974	chr8	36003750	36003974	-	100	97.865	-2.135	Bg_Dwstrat
ENSMUSG00000029050	Ski	MmuEX0042488	chr4:154532055-154532285	chr4	154532055	154532285	-	100	100	0	Bg_Dwstrat
ENSMUSG00000029238	Clock	MmuEX0011755	chr5:76671807-76671913	chr5	76671807	76671913	-	100	100	0	Bg_Dwstrat
ENSMUSG00000041891	Lman1	MmuEX0026554	chr18:66143479-66143541	chr18	66143479	66143541	-	100	100	0	Bg_Dwstrat
ENSMUSG00000025728	Pigq	MmuEX0035081	chr17:26071703-26071823	chr17	26071703	26071823	-	100	100	0	Bg_Dwstrat
ENSMUSG00000034813	Grip1	MmuEX0021913	chr10:119422530-119422685	chr10	119422530	119422685	+	100	100	0	Bg_Dwstrat
ENSMUSG00000003808	Farsa	MmuEX0018639	chr8:87391276-87391360	chr8	87391276	87391360	+	100	100	0	Bg_Dwstrat
ENSMUSG00000022075	Rhobtb2	MmuEX0039732	chr14:70188439-70188527	chr14	70188439	70188527	-	100	99.625	-0.375	Bg_Dwstrat
ENSMUSG00000050730	Arhgap42	MmuEX0005886	chr9:9035509-9035609	chr9	9035509	9035609	-	100	100	0	Bg_Dwstrat
ENSMUSG00000020594	Pum2	MmuEX0038043	chr12:8740079-8740315	chr12	8740079	8740315	+	27.585	30.85	3.265	Bg_Dwstrat
ENSMUSG00000037458	Azin1	MmuEX0007181	chr15:38436942-38437101	chr15	38436942	38437101	-	21.215	21.695	0.48	Bg_Dwstrat
ENSMUSG00000064326	Siva1	MmuEX0042473	chr12:113885053-113885240	chr12	113885053	113885240	+	25.52	23.4	-2.12	Bg_Dwstrat
ENSMUSG00000068011	2510049J12Rik	MmuEX0001059	chr6:115539363-115539412	chr6	115539363	115539412	-	23.725	20.765	-2.96	Bg_Dwstrat
ENSMUSG00000073460	Pnldc1	MmuEX0036033	chr17:13092707-13092783	chr17	13092707	13092783	-	100	100	0	Bg_Dwstrat
ENSMUSG00000058290	Espl1	MmuEX0017383	chr15:102139629-102139763	chr15	102139629	102139763	+	100	100	0	Bg_Dwstrat
ENSMUSG00000043183	4732471D19Rik	MmuEX0001358	chr13:54641065-54641217	chr13	54641065	54641217	+	100	100	0	Bg_Dwstrat
ENSMUSG00000028894	Inpp5b	MmuEX0024199	chr4:124472600-124472713	chr4	124472600	124472713	+	100	100	0	Bg_Dwstrat
ENSMUSG00000018417	Myo1b	MmuEX0030481	chr1:51814720-51814852	chr1	51814720	51814852	-	100	100	0	Bg_Dwstrat
ENSMUSG00000039456	Morc3	MmuEX0029435	chr16:93862659-93862748	chr16	93862659	93862748	+	100	100	0	Bg_Dwstrat
ENSMUSG00000029833	Trim24	MmuEX0048871	chr6:37869374-37869490	chr6	37869374	37869490	+	100	100	0	Bg_Dwstrat
ENSMUSG00000019977	Hbs1l	MmuEX0022424	chr10:21072348-21072416	chr10	21072348	21072416	+	100	100	0	Bg_Dwstrat
ENSMUSG00000041297	Cdk13	MmuEX0010547	chr13:17842091-17842147	chr13	17842091	17842147	-	100	100	0	Bg_Dwstrat
ENSMUSG00000054874	Pcnxl3	ENSMUSG00000054874_CASSETTE5721	chr19:5677406-5677498	chr19	5677406	5677498	+	100	100	0	Bg_Dwstrat
ENSMUSG00000062110	Scfd2	MmuEX0041205	chr5:74858585-74858760	chr5	74858585	74858760	-	100	100	0	Bg_Dwstrat
ENSMUSG00000028890	Mtf1	MmuEX0029973	chr4:124481904-124482359	chr4	124481904	124482359	+	99.11	100	0.89	Bg_Dwstrat
ENSMUSG00000038095	Sbno1	ENSMUSG00000038095_CASSETTE12294	chr5:124850013-124850195	chr5	124850013	124850195	+	96.175	100	3.825	Bg_Dwstrat
ENSMUSG00000028519	Dab1	MmuEX0013693	chr4:104404675-104404785	chr4	104404675	104404785	+	95.995	93.34	-2.655	Bg_Dwstrat
ENSMUSG00000036026	Tmem63b	MmuEX0048038	chr17:45799812-45799917	chr17	45799812	45799917	-	96.35	100	3.65	Bg_Dwstrat
ENSMUSG00000021124	Vti1b	MmuEX0051656	chr12:80267338-80267396	chr12	80267338	80267396	-	96.355	100	3.645	Bg_Dwstrat
ENSMUSG00000028576	Ift74	ENSMUSG00000028576_CASSETTE12660	chr4:94329278-94329357	chr4	94329278	94329357	+	100	100	0	Bg_Dwstrat
ENSMUSG00000033706	Smyd5	MmuEX0044050	chr6:85394912-85394982	chr6	85394912	85394982	+	100	100	0	Bg_Dwstrat
ENSMUSG00000021973	Efha1	MmuEX0016338	chr14:58542777-58542948	chr14	58542777	58542948	-	100	100	0	Bg_Dwstrat
ENSMUSG00000022022	Mtrf1	MmuEX0030154	chr14:79815685-79815821	chr14	79815685	79815821	+	100	100	0	Bg_Dwstrat
ENSMUSG00000020048	Hsp90b1	MmuEX0023354	chr10:86155131-86155209	chr10	86155131	86155209	-	100	100	0	Bg_Dwstrat
ENSMUSG00000050310	Rictor	MmuEX0039792	chr15:6715052-6715119	chr15	6715052	6715119	+	100	100	0	Bg_Dwstrat
ENSMUSG00000062202	Btbd9	MmuEX0008397	chr17:30471168-30471277	chr17	30471168	30471277	-	100	100	0	Bg_Dwstrat
ENSMUSG00000058587	Tmod3	MmuEX0048151	chr9:75377176-75377332	chr9	75377176	75377332	-	99.38	95.56	-3.82	Bg_Dwstrat
ENSMUSG00000035696	Rnf38	MmuEX0040186	chr4:44171877-44171924	chr4	44171877	44171924	-	46.375	50	3.625	Bg_Dwstrat
ENSMUSG00000039298	Cdk5rap2	MmuEX0010598	chr4:69907982-69908008	chr4	69907982	69908008	-	49.695	50	0.305	Bg_Dwstrat
ENSMUSG00000085345	Gm16064	ENSMUSG00000085345_CASSETTE14035	chr5:120100099-120100208	chr5	120100099	120100208	+	48.45	50	1.55	Bg_Dwstrat
ENSMUSG00000037697	Ddhd1	MmuEX0014008	chr14:46218777-46218860	chr14	46218777	46218860	-	45.645	49.81	4.165	Bg_Dwstrat
ENSMUSG00000006526	Tmem110	MmuEX0047674	chr14:31684667-31684744	chr14	31684667	31684744	+	100	100	0	Bg_Dwstrat
ENSMUSG00000025420	Katnal2	MmuEX0024992	chr18:77250729-77250843	chr18	77250729	77250843	-	100	100	0	Bg_Dwstrat
ENSMUSG00000006678	Pola1	MmuEX0036149	chrX:90736082-90736287	chrX	90736082	90736287	-	99.595	100	0.405	Bg_Dwstrat
ENSMUSG00000038538	Ubn2	MmuEX0050281	chr6:38437108-38437150	chr6	38437108	38437150	+	100	100	0	Bg_Dwstrat
ENSMUSG00000036167	Pphln1	MmuEX0036550	chr15:93250715-93250921	chr15	93250715	93250921	+	58.84	63.05	4.21	Bg_Dwstrat
ENSMUSG00000070034	Sp110	MmuEX0044463	chr1:87490840-87491008	chr1	87490840	87491008	-	56.23	56.97	0.74	Bg_Dwstrat
ENSMUSG00000031295	Phka2	MmuEX0034837	chrX:157028871-157028961	chrX	157028871	157028961	+	54.69	50	-4.69	Bg_Dwstrat
ENSMUSG00000040374	Pxmp3	MmuEX0038103	chr3:5562669-5562732	chr3	5562669	5562732	-	60	61.21	1.21	Bg_Dwstrat
ENSMUSG00000053581	Zfand2a	MmuEX0052963	chr5:139957920-139958014	chr5	139957920	139958014	-	100	100	0	Bg_Dwstrat
ENSMUSG00000043411	Usp48	MmuEX0051068	chr4:137181075-137181202	chr4	137181075	137181202	+	100	98.7	-1.3	Bg_Dwstrat
ENSMUSG00000020716	Nf1	MmuEX0031547	chr11:79382626-79382672	chr11	79382626	79382672	+	100	100	0	Bg_Dwstrat
ENSMUSG00000002489	Tiam1	MmuEX0047303	chr16:89838004-89838090	chr16	89838004	89838090	-	100	100	0	Bg_Dwstrat
ENSMUSG00000020099	Unc5b	MmuEX0050630	chr10:60234926-60235159	chr10	60234926	60235159	-	100	100	0	Bg_Dwstrat
ENSMUSG00000025616	Usp16	MmuEX0050849	chr16:87473352-87473430	chr16	87473352	87473430	+	100	99.88	-0.12	Bg_Dwstrat
ENSMUSG00000030534	Vps33b	MmuEX0051516	chr7:87430136-87430226	chr7	87430136	87430226	+	100	100	0	Bg_Dwstrat
ENSMUSG00000009207	Lnp	MmuEX0026644	chr2:74406998-74407185	chr2	74406998	74407185	-	100	100	0	Bg_Dwstrat
ENSMUSG00000058022	9530008L14Rik	MmuEX0002383	chr13:41923512-41923754	chr13	41923512	41923754	-	95.365	98.79	3.425	Bg_Dwstrat
ENSMUSG00000055116	Arntl	MmuEX0006228	chr7:120418140-120418267	chr7	120418140	120418267	+	95.15	100	4.85	Bg_Dwstrat
ENSMUSG00000025239	Limd1	MmuEX0026451	chr9:123420334-123420396	chr9	123420334	123420396	+	95.455	100	4.545	Bg_Dwstrat
ENSMUSG00000038535	Zfp280d	MmuEX0053189	chr9:72149674-72149813	chr9	72149674	72149813	+	95.385	100	4.615	Bg_Dwstrat
ENSMUSG00000025812	Pard3	MmuEX0033643	chr8:129934632-129934673	chr8	129934632	129934673	+	99.755	100	0.245	Bg_Dwstrat
ENSMUSG00000026821	Ralgds	MmuEX0038655	chr2:28399509-28399906	chr2	28399509	28399906	+	100	100	0	Bg_Dwstrat
ENSMUSG00000036501	Fam13b	MmuEX0017973	chr18:34654253-34654430	chr18	34654253	34654430	-	100	100	0	Bg_Dwstrat
ENSMUSG00000021338	Lrrc16a	MmuEX0026928	chr13:24200359-24200463	chr13	24200359	24200463	-	100	100	0	Bg_Dwstrat
ENSMUSG00000026674	Ddr2	MmuEX0014036	chr1:171924716-171924846	chr1	171924716	171924846	-	100	100	0	Bg_Dwstrat
ENSMUSG00000063077	Kif1b	MmuEX0025490	chr4:148627781-148627860	chr4	148627781	148627860	-	100	100	0	Bg_Dwstrat
ENSMUSG00000010392	Gosr1	MmuEX0021496	chr11:76574743-76574857	chr11	76574743	76574857	-	100	100	0	Bg_Dwstrat
ENSMUSG00000034973	Dopey1	MmuEX0015509	chr9:86380861-86381042	chr9	86380861	86381042	+	100	100	0	Bg_Dwstrat
ENSMUSG00000029238	Clock	MmuEX0011754	chr5:76683399-76683488	chr5	76683399	76683488	-	100	100	0	Bg_Dwstrat
ENSMUSG00000020790	Ankfy1	ENSMUSG00000020790_CASSETTE13602	chr11:72527867-72527985	chr11	72527867	72527985	+	100	100	0	Bg_Dwstrat
ENSMUSG00000033282	Rpgrip1l	MmuEX0040384	chr8:93810133-93810206	chr8	93810133	93810206	-	100	100	0	Bg_Dwstrat
ENSMUSG00000029814	Igf2bp3	MmuEX0023791	chr6:49057341-49057463	chr6	49057341	49057463	-	100	100	0	Bg_Dwstrat
ENSMUSG00000057421	Las1l	ENSMUSG00000057421_CASSETTE6576	chrX:93145676-93145785	chrX	93145676	93145785	+	100	100	0	Bg_Dwstrat
ENSMUSG00000029414	Kntc1	MmuEX0025858	chr5:124209030-124209107	chr5	124209030	124209107	+	100	100	0	Bg_Dwstrat
ENSMUSG00000037108	Zcwpw1	MmuEX0052855	chr5:138240736-138240829	chr5	138240736	138240829	+	100	100	0	Bg_Dwstrat
ENSMUSG00000026743	Mllt10	MmuEX0029213	chr2:18068404-18068499	chr2	18068404	18068499	+	99.48	99.025	-0.455	Bg_Dwstrat
ENSMUSG00000023452	Pisd	MmuEX0035264	chr5:33080634-33080680	chr5	33080634	33080680	-	100	100	0	Bg_Dwstrat
ENSMUSG00000037989	Wnk2	MmuEX0052225	chr13:49147928-49148142	chr13	49147928	49148142	-	100	100	0	Bg_Dwstrat
ENSMUSG00000038759	Nup205	MmuEX0032725	chr6:35193819-35193985	chr6	35193819	35193985	+	100	100	0	Bg_Dwstrat
ENSMUSG00000038497	Tmco3	MmuEX0047610	chr8:13310145-13310340	chr8	13310145	13310340	+	100	100	0	Bg_Dwstrat
ENSMUSG00000034621	Gpatch8	MmuEX0021541	chr11:102399596-102399670	chr11	102399596	102399670	-	99.88	100	0.12	Bg_Dwstrat
ENSMUSG00000006010	BC003331	MmuEX0007303	chr1:152228629-152228724	chr1	152228629	152228724	-	99.845	100	0.155	Bg_Dwstrat
ENSMUSG00000029012	Orc5	MmuEX0033166	chr5:22039581-22039692	chr5	22039581	22039692	-	99.91	100	0.09	Bg_Dwstrat
ENSMUSG00000060657	4921513D23Rik	MmuEX0001400	chr16:14132663-14132899	chr16	14132663	14132899	-	100	100	0	Bg_Dwstrat
ENSMUSG00000041974	2310008H04Rik	MmuEX0000868	chr16:16140801-16140956	chr16	16140801	16140956	-	100	100	0	Bg_Dwstrat
ENSMUSG00000028274	Rngtt	MmuEX0040228	chr4:33416495-33416570	chr4	33416495	33416570	+	100	100	0	Bg_Dwstrat
ENSMUSG00000034235	Usp54	MmuEX0051085	chr14:21385165-21385284	chr14	21385165	21385284	-	100	100	0	Bg_Dwstrat
ENSMUSG00000020362	Cnot6	MmuEX0011937	chr11:49496627-49496784	chr11	49496627	49496784	-	100	100	0	Bg_Dwstrat
ENSMUSG00000032239	rp9	MmuEX0054144	chr9:22263155-22263185	chr9	22263155	22263185	-	100	100	0	Bg_Dwstrat
ENSMUSG00000036528	Ppfibp2	MmuEX0036534	chr7:114825276-114825368	chr7	114825276	114825368	+	99.965	100	0.035	Bg_Dwstrat
ENSMUSG00000038546	Ranbp9	MmuEX0038732	chr13:43557081-43557192	chr13	43557081	43557192	-	100	100	0	Bg_Dwstrat
ENSMUSG00000035834	Polr3g	MmuEX0036327	chr13:81826125-81826175	chr13	81826125	81826175	-	100	100	0	Bg_Dwstrat
ENSMUSG00000012609	Ttll5	MmuEX0049676	chr12:87239943-87240056	chr12	87239943	87240056	+	100	100	0	Bg_Dwstrat
ENSMUSG00000050812	AI314180	MmuEX0002724	chr4:58818413-58818518	chr4	58818413	58818518	-	100	100	0	Bg_Dwstrat
ENSMUSG00000026020	Nop58	MmuEX0032005	chr1:59747330-59747406	chr1	59747330	59747406	+	99.68	97.62	-2.06	Bg_Dwstrat
ENSMUSG00000055150	Zfp78	MmuEX0053608	chr7:6325834-6325960	chr7	6325834	6325960	+	100	100	0	Bg_Dwstrat
ENSMUSG00000041763	Tpp2	MmuEX0048621	chr1:44038575-44038712	chr1	44038575	44038712	+	100	100	0	Bg_Dwstrat
ENSMUSG00000055670	Zzef1	MmuEX0054132	chr11:72714134-72714308	chr11	72714134	72714308	+	100	100	0	Bg_Dwstrat
ENSMUSG00000027326	Casc5	ENSMUSG00000027326_CASSETTE90	chr2:118907246-118907361	chr2	118907246	118907361	+	100	100	0	Bg_Dwstrat
ENSMUSG00000002221	Paxip1	MmuEX0033811	chr5:28077503-28077671	chr5	28077503	28077671	-	100	100	0	Bg_Dwstrat
ENSMUSG00000041268	Dmxl2	MmuEX0014921	chr9:54305431-54305605	chr9	54305431	54305605	-	100	100	0	Bg_Dwstrat
ENSMUSG00000040990	Sh3kbp1	MmuEX0042206	chrX:156316054-156316075	chrX	156316054	156316075	+	100	100	0	Bg_Dwstrat
ENSMUSG00000024789	Jak2	MmuEX0024849	chr19:29336673-29336923	chr19	29336673	29336923	+	100	100	0	Bg_Dwstrat
ENSMUSG00000029407	Uso1	MmuEX0050794	chr5:92616969-92617150	chr5	92616969	92617150	+	100	100	0	Bg_Dwstrat
ENSMUSG00000025762	Larp1b	MmuEX0026122	chr3:40837308-40837468	chr3	40837308	40837468	+	98.365	100	1.635	Bg_Dwstrat
ENSMUSG00000022972	1110004E09Rik	MmuEX0000081	chr16:90930161-90930228	chr16	90930161	90930228	-	97.075	93.35	-3.725	Bg_Dwstrat
ENSMUSG00000021216	Tubal3	MmuEX0049875	chr13:3927335-3927578	chr13	3927335	3927578	+	97.94	100	2.06	Bg_Dwstrat
ENSMUSG00000023904	Hcfc1r1	MmuEX0022431	chr17:23811514-23811642	chr17	23811514	23811642	+	98.415	100	1.585	Bg_Dwstrat
ENSMUSG00000019809	Pex3	MmuEX0034518	chr10:13255749-13255873	chr10	13255749	13255873	-	99.81	100	0.19	Bg_Dwstrat
ENSMUSG00000033885	Pxk	MmuEX0038088	chr14:8969383-8969460	chr14	8969383	8969460	+	100	100	0	Bg_Dwstrat
ENSMUSG00000079109	Pms2	MmuEX0035999	chr5:144677225-144677392	chr5	144677225	144677392	+	100	98.44	-1.56	Bg_Dwstrat
ENSMUSG00000031985	Gnpat	MmuEX0021381	chr8:127410753-127410846	chr8	127410753	127410846	+	100	100	0	Bg_Dwstrat
ENSMUSG00000037999	Arap2	MmuEX0005686	chr5:63089480-63089658	chr5	63089480	63089658	-	97.31	100	2.69	Bg_Dwstrat
ENSMUSG00000039128	Cdc123	MmuEX0010317	chr2:5742322-5742428	chr2	5742322	5742428	-	98.095	100	1.905	Bg_Dwstrat
ENSMUSG00000041235	Chd7	MmuEX0011232	chr4:8738587-8738642	chr4	8738587	8738642	+	98.17	100	1.83	Bg_Dwstrat
ENSMUSG00000020390	Ube2b	MmuEX0050127	chr11:51808876-51808901	chr11	51808876	51808901	-	97.21	100	2.79	Bg_Dwstrat
ENSMUSG00000020640	Itsn2	MmuEX0024791	chr12:4639742-4639879	chr12	4639742	4639879	+	100	100	0	Bg_Dwstrat
ENSMUSG00000038683	Pak1ip1	MmuEX0033491	chr13:41104255-41104307	chr13	41104255	41104307	+	100	100	0	Bg_Dwstrat
ENSMUSG00000014748	Tex261	MmuEX0047033	chr6:83723704-83723752	chr6	83723704	83723752	-	100	100	0	Bg_Dwstrat
ENSMUSG00000026377	Mki67ip	MmuEX0029076	chr1:120220159-120220302	chr1	120220159	120220302	+	100	100	0	Bg_Dwstrat
ENSMUSG00000042410	Agps	MmuEX0004282	chr2:75695074-75695145	chr2	75695074	75695145	+	100	100	0	Bg_Dwstrat
ENSMUSG00000067942	Zfp160	MmuEX0053055	chr17:21157036-21157162	chr17	21157036	21157162	+	100	100	0	Bg_Dwstrat
ENSMUSG00000029174	Tbc1d1	MmuEX0046380	chr5:64707593-64707754	chr5	64707593	64707754	+	100	100	0	Bg_Dwstrat
ENSMUSG00000027323	Rad51	MmuEX0038506	chr2:118942048-118942136	chr2	118942048	118942136	+	99.93	100	0.07	Bg_Dwstrat
ENSMUSG00000019907	Ppp1r12a	MmuEX0036668	chr10:107677161-107677235	chr10	107677161	107677235	+	100	100	0	Bg_Dwstrat
ENSMUSG00000002222	Rmnd5a	MmuEX0039947	chr6:71344619-71344773	chr6	71344619	71344773	-	100	100	0	Bg_Dwstrat
ENSMUSG00000074060	Fbxw15	MmuEX0018935	chr9:109458075-109458253	chr9	109458075	109458253	-	99.375	100	0.625	Bg_Dwstrat
ENSMUSG00000025261	Huwe1	MmuEX0023488	chrX:148346752-148346797	chrX	148346752	148346797	+	100	100	0	Bg_Dwstrat
ENSMUSG00000051278	4930422G04Rik	MmuEX0001502	chr3:127316261-127316384	chr3	127316261	127316384	+	100	100	0	Bg_Dwstrat
ENSMUSG00000020453	Patz1	MmuEX0033786	chr11:3193283-3193346	chr11	3193283	3193346	+	100	100	0	Bg_Dwstrat
ENSMUSG00000027304	Rtf1	MmuEX0040692	chr2:119517852-119517962	chr2	119517852	119517962	+	100	100	0	Bg_Dwstrat
ENSMUSG00000030505	Prmt3	MmuEX0037240	chr7:57104107-57104194	chr7	57104107	57104194	+	100	100	0	Bg_Dwstrat
ENSMUSG00000009734	Pou6f2	MmuEX0036429	chr13:18470260-18470488	chr13	18470260	18470488	-	100	100	0	Bg_Dwstrat
ENSMUSG00000041685	Fcho2	MmuEX0018999	chr13:99504974-99505085	chr13	99504974	99505085	-	100	100	0	Bg_Dwstrat
ENSMUSG00000022359	Wdyhv1	MmuEX0052122	chr15:57979889-57979988	chr15	57979889	57979988	+	100	100	0	Bg_Dwstrat
ENSMUSG00000028381	Ugcg	MmuEX0050459	chr4:59224748-59224850	chr4	59224748	59224850	+	100	100	0	Bg_Dwstrat
ENSMUSG00000027714	Exosc9	ENSMUSG00000027714_CASSETTE4726	chr3:36451957-36452051	chr3	36451957	36452051	+	100	100	0	Bg_Dwstrat
ENSMUSG00000035529	Prdm4	MmuEX0036972	chr10:85366876-85366994	chr10	85366876	85366994	-	100	100	0	Bg_Dwstrat
ENSMUSG00000024926	Kat5	MmuEX0024980	chr19:5603634-5603715	chr19	5603634	5603715	-	100	100	0	Bg_Dwstrat
ENSMUSG00000020873	Slc35b1	MmuEX0043120	chr11:95251592-95251698	chr11	95251592	95251698	+	99.575	96.575	-3	Bg_Dwstrat
ENSMUSG00000038225	Ccdc111	MmuEX0009489	chr8:47685073-47685220	chr8	47685073	47685220	-	100	100	0	Bg_Dwstrat
ENSMUSG00000039936	Pik3cd	MmuEX0035157	chr4:149026720-149026843	chr4	149026720	149026843	-	100	100	0	Bg_Dwstrat
ENSMUSG00000020863	Luc7l3	MmuEX0027323	chr11:94161270-94161374	chr11	94161270	94161374	-	100	96.715	-3.285	Bg_Dwstrat
ENSMUSG00000024135	Srbd1	MmuEX0044827	chr17:86541700-86541779	chr17	86541700	86541779	-	100	100	0	Bg_Dwstrat
ENSMUSG00000029775	Klhdc10	MmuEX0025715	chr6:30399491-30399630	chr6	30399491	30399630	+	100	100	0	Bg_Dwstrat
ENSMUSG00000021621	Zcchc9	MmuEX0052846	chr13:91940471-91940621	chr13	91940471	91940621	-	100	100	0	Bg_Dwstrat
ENSMUSG00000029474	Rnf34	MmuEX0040181	chr5:123311698-123311916	chr5	123311698	123311916	+	99.58	100	0.42	Bg_Dwstrat
ENSMUSG00000031990	Jam3	MmuEX0024876	chr9:26907668-26907767	chr9	26907668	26907767	-	100	100	0	Bg_Dwstrat
ENSMUSG00000022556	Hsf1	MmuEX0023331	chr15:76330561-76330626	chr15	76330561	76330626	+	92.94	89.345	-3.595	Bg_Dwstrat
ENSMUSG00000022329	Stk3	MmuEX0045421	chr15:34929586-34929711	chr15	34929586	34929711	-	100	100	0	Bg_Dwstrat
ENSMUSG00000017478	Zc3h18	MmuEX0052747	chr8:124935538-124935603	chr8	124935538	124935603	+	100	100	0	Bg_Dwstrat
ENSMUSG00000051747	Ttn	MmuEX0049833	chr2:76690114-76690194	chr2	76690114	76690194	-	100	95.875	-4.125	Bg_Dwstrat
ENSMUSG00000078671	Chd2	MmuEX0011162	chr7:80645821-80645921	chr7	80645821	80645921	-	100	100	0	Bg_Dwstrat
ENSMUSG00000026083	Eif5b	MmuEX0016652	chr1:38098542-38098683	chr1	38098542	38098683	+	100	100	0	Bg_Dwstrat
ENSMUSG00000055660	Mettl4	MmuEX0028749	chr17:95139726-95140095	chr17	95139726	95140095	-	100	100	0	Bg_Dwstrat
ENSMUSG00000024943	Smc5	MmuEX0043866	chr19:23338094-23338256	chr19	23338094	23338256	-	100	100	0	Bg_Dwstrat
ENSMUSG00000033991	Ttc37	MmuEX0049550	chr13:76320263-76320393	chr13	76320263	76320393	+	100	100	0	Bg_Dwstrat
ENSMUSG00000022641	Bbx	MmuEX0007775	chr16:50331142-50331215	chr16	50331142	50331215	-	100	100	0	Bg_Dwstrat
ENSMUSG00000030451	Herc2	MmuEX0022759	chr7:63323354-63323468	chr7	63323354	63323468	+	100	100	0	Bg_Dwstrat
ENSMUSG00000032625	Thsd7a	MmuEX0047258	chr6:12450987-12451168	chr6	12450987	12451168	-	100	100	0	Bg_Dwstrat
ENSMUSG00000052331	Ankrd44	MmuEX0005139	chr1:54835131-54835201	chr1	54835131	54835201	-	100	100	0	Bg_Dwstrat
ENSMUSG00000031592	Pcm1	MmuEX0033991	chr8:42401277-42401408	chr8	42401277	42401408	+	99.3	100	0.7	Bg_Dwstrat
ENSMUSG00000038070	Cntln	MmuEX0011977	chr4:84650827-84650948	chr4	84650827	84650948	+	100	100	0	Bg_Dwstrat
ENSMUSG00000024240	Epc1	MmuEX0017051	chr18:6450464-6450637	chr18	6450464	6450637	-	98.89	100	1.11	Bg_Dwstrat
ENSMUSG00000039704	Lmbrd2	MmuEX0026600	chr15:9105015-9105061	chr15	9105015	9105061	+	100	98.325	-1.675	Bg_Dwstrat
ENSMUSG00000010721	Lmbr1	MmuEX0026566	chr5:29561518-29561679	chr5	29561518	29561679	-	99.745	100	0.255	Bg_Dwstrat
ENSMUSG00000053134	Supt7l	MmuEX0045773	chr5:31820640-31820877	chr5	31820640	31820877	-	100	100	0	Bg_Dwstrat
ENSMUSG00000038481	Cdk19	MmuEX0010572	chr10:40173821-40173878	chr10	40173821	40173878	+	100	100	0	Bg_Dwstrat
ENSMUSG00000060002	Chpt1	MmuEX0011348	chr10:87944976-87945060	chr10	87944976	87945060	-	100	100	0	Bg_Dwstrat
ENSMUSG00000057110	Cep110	MmuEX0010873	chr2:34975457-34975643	chr2	34975457	34975643	+	100	100	0	Bg_Dwstrat
ENSMUSG00000045100	Slc25a26	MmuEX0042870	chr6:94460746-94460855	chr6	94460746	94460855	+	100	100	0	Bg_Dwstrat
ENSMUSG00000038860	Garnl3	MmuEX0020083	chr2:32886590-32886693	chr2	32886590	32886693	-	100	100	0	Bg_Dwstrat
ENSMUSG00000041974	2310008H04Rik	MmuEX0000866	chr16:15912762-15912902	chr16	15912762	15912902	-	97.985	100	2.015	Bg_Dwstrat
ENSMUSG00000041241	Mul1	MmuEX0030213	chr4:137994157-137994277	chr4	137994157	137994277	+	100	100	0	Bg_Dwstrat
ENSMUSG00000036686	Cc2d1a	MmuEX0009408	chr8:86657363-86657439	chr8	86657363	86657439	-	100	100	0	Bg_Dwstrat
ENSMUSG00000039852	Rere	MmuEX0039436	chr4:149908956-149909054	chr4	149908956	149909054	+	100	100	0	Bg_Dwstrat
ENSMUSG00000034724	Cnot6l	MmuEX0011943	chr5:96523180-96523337	chr5	96523180	96523337	-	100	100	0	Bg_Dwstrat
ENSMUSG00000024068	Spast	MmuEX0044524	chr17:74770770-74770844	chr17	74770770	74770844	+	100	100	0	Bg_Dwstrat
ENSMUSG00000003868	Ruvbl2	ENSMUSG00000003868_CASSETTE2383	chr7:52683849-52683915	chr7	52683849	52683915	+	100	100	0	Bg_Dwstrat
ENSMUSG00000032477	Cdc25a	MmuEX0010350	chr9:109794249-109794360	chr9	109794249	109794360	+	97.645	100	2.355	Bg_Dwstrat
ENSMUSG00000033031	C330027C09Rik	MmuEX0008574	chr16:48997484-48997604	chr16	48997484	48997604	+	100	100	0	Bg_Dwstrat
ENSMUSG00000027285	Haus2	MmuEX0022385	chr2:120438074-120438166	chr2	120438074	120438166	+	100	100	0	Bg_Dwstrat
ENSMUSG00000032590	Apeh	MmuEX0005552	chr9:107990054-107990192	chr9	107990054	107990192	-	100	100	0	Bg_Dwstrat
ENSMUSG00000003309	Ap1m2	ENSMUSG00000003309_CASSETTE9361	chr9:21102644-21102769	chr9	21102644	21102769	+	100	100	0	Bg_Dwstrat
ENSMUSG00000020305	Asb3	MmuEX0006370	chr11:30985001-30985131	chr11	30985001	30985131	+	98.85	100	1.15	Bg_Dwstrat
ENSMUSG00000034560	A230046K03Rik	MmuEX0002454	chr10:83017479-83017561	chr10	83017479	83017561	+	100	100	0	Bg_Dwstrat
ENSMUSG00000060992	Copz1	MmuEX0012443	chr15:103127165-103127216	chr15	103127165	103127216	+	100	100	0	Bg_Dwstrat
ENSMUSG00000045103	Dmd	ENSMUSG00000045103_CASSETTE4785	chrX:80910387-80910568	chrX	80910387	80910568	+	100	100	0	Bg_Dwstrat
ENSMUSG00000026150	Mff	MmuEX0028787	chr1:82743658-82743717	chr1	82743658	82743717	+	36.805	37.8	0.995	Bg_Dwstrat
ENSMUSG00000001089	Luzp1	MmuEX0027332	chr4:136095040-136095131	chr4	136095040	136095131	+	37.4	34.465	-2.935	Bg_Dwstrat
ENSMUSG00000006335	Tfpt	MmuEX0047075	chr7:3572665-3572734	chr7	3572665	3572734	-	33.95	31.63	-2.32	Bg_Dwstrat
ENSMUSG00000020717	Pecam1	MmuEX0034411	chr11:106523316-106523338	chr11	106523316	106523338	-	34.98	36.27	1.29	Bg_Dwstrat
ENSMUSG00000015354	Pcolce2	ENSMUSG00000015354_CASSETTE7216	chr9:95595043-95595210	chr9	95595043	95595210	+	100	100	0	Bg_Dwstrat
ENSMUSG00000024472	Dcp2	MmuEX0013936	chr18:44564864-44565016	chr18	44564864	44565016	+	100	100	0	Bg_Dwstrat
ENSMUSG00000020381	3010026O09Rik	MmuEX0001274	chr11:49995994-49996082	chr11	49995994	49996082	+	99.445	100	0.555	Bg_Dwstrat
ENSMUSG00000018076	Med13l	MmuEX0028481	chr5:119211295-119211407	chr5	119211295	119211407	+	100	100	0	Bg_Dwstrat
ENSMUSG00000027523	Gnas	MmuEX0021321	chr2:174162248-174162292	chr2	174162248	174162292	+	98.725	100	1.275	Bg_Dwstrat
ENSMUSG00000037999	Arap2	MmuEX0005688	chr5:63030201-63030275	chr5	63030201	63030275	-	98.29	100	1.71	Bg_Dwstrat
ENSMUSG00000026434	Nucks1	MmuEX0032588	chr1:133821163-133821218	chr1	133821163	133821218	+	98.085	96.84	-1.245	Bg_Dwstrat
ENSMUSG00000033985	Tesk2	MmuEX0046985	chr4:116464693-116464839	chr4	116464693	116464839	+	98.825	100	1.175	Bg_Dwstrat
ENSMUSG00000024958	Gpr137	MmuEX0021666	chr19:7014019-7014244	chr19	7014019	7014244	-	100	95.94	-4.06	Bg_Dwstrat
ENSMUSG00000000365	Rnf17	MmuEX0040084	chr14:57050315-57050486	chr14	57050315	57050486	+	99.875	100	0.125	Bg_Dwstrat
ENSMUSG00000043535	Setx	MmuEX0041881	chr2:28982394-28982583	chr2	28982394	28982583	+	97.78	100	2.22	Bg_Dwstrat
ENSMUSG00000022385	Gtse1	MmuEX0022187	chr15:85692498-85693125	chr15	85692498	85693125	+	100	100	0	Bg_Dwstrat
ENSMUSG00000056342	Usp34	MmuEX0050974	chr11:23262577-23262612	chr11	23262577	23262612	+	17.5	15.32	-2.18	Bg_Dwstrat
ENSMUSG00000032387	Rbpms2	MmuEX0039243	chr9:65498740-65498890	chr9	65498740	65498890	+	16.44	13.04	-3.4	Bg_Dwstrat
ENSMUSG00000062170	Fmr1nb	MmuEX0019417	chrX:66022131-66022268	chrX	66022131	66022268	+	17.095	15.38	-1.715	Bg_Dwstrat
ENSMUSG00000028886	Eya3	MmuEX0017687	chr4:132236671-132236808	chr4	132236671	132236808	+	14.54	10.605	-3.935	Bg_Dwstrat
ENSMUSG00000031661	Nkd1	MmuEX0031796	chr8:91107102-91107208	chr8	91107102	91107208	+	98.615	100	1.385	Bg_Dwstrat
ENSMUSG00000022370	Mrpl13	MmuEX0029658	chr15:55379697-55379790	chr15	55379697	55379790	-	98.265	100	1.735	Bg_Dwstrat
ENSMUSG00000051920	Rspo2	MmuEX0040651	chr15:42909645-42909788	chr15	42909645	42909788	-	98.57	100	1.43	Bg_Dwstrat
ENSMUSG00000059439	Bcas3	MmuEX0007811	chr11:85322930-85323194	chr11	85322930	85323194	+	97.56	100	2.44	Bg_Dwstrat
ENSMUSG00000031901	Dus2l	MmuEX0015870	chr8:108574217-108574366	chr8	108574217	108574366	+	100	100	0	Bg_Dwstrat
ENSMUSG00000020715	Ern1	MmuEX0017344	chr11:106284701-106284802	chr11	106284701	106284802	-	100	100	0	Bg_Dwstrat
ENSMUSG00000068015	Lrch1	MmuEX0026779	chr14:75186088-75186197	chr14	75186088	75186197	-	100	100	0	Bg_Dwstrat
ENSMUSG00000000959	Oxa1l	MmuEX0033345	chr14:54982966-54983179	chr14	54982966	54983179	+	98.395	100	1.605	Bg_Dwstrat
ENSMUSG00000047557	Lxn	MmuEX0027337	chr3:67262516-67262578	chr3	67262516	67262578	-	100	100	0	Bg_Dwstrat
ENSMUSG00000043943	Naalad2	MmuEX0030764	chr9:18139372-18139462	chr9	18139372	18139462	-	100	99.2	-0.8	Bg_Dwstrat
ENSMUSG00000030822	Prr14	MmuEX0037375	chr7:134617109-134617230	chr7	134617109	134617230	+	100	100	0	Bg_Dwstrat
ENSMUSG00000020783	1200014J11Rik	MmuEX0000201	chr11:72889117-72889271	chr11	72889117	72889271	+	100	100	0	Bg_Dwstrat
ENSMUSG00000061533	4930534B04Rik	MmuEX0001657	chr12:92563955-92564071	chr12	92563955	92564071	-	100	100	0	Bg_Dwstrat
ENSMUSG00000031864	Ints10	MmuEX0024257	chr8:71321658-71321797	chr8	71321658	71321797	+	100	100	0	Bg_Dwstrat
ENSMUSG00000025544	Tm9sf2	MmuEX0047550	chr14:122549072-122549231	chr14	122549072	122549231	+	100	100	0	Bg_Dwstrat
ENSMUSG00000032370	Lactb	MmuEX0026021	chr9:66815486-66815651	chr9	66815486	66815651	-	100	100	0	Bg_Dwstrat
ENSMUSG00000057110	Cep110	MmuEX0010880	chr2:35013116-35013308	chr2	35013116	35013308	+	100	100	0	Bg_Dwstrat
ENSMUSG00000011960	Ccnt1	MmuEX0010086	chr15:98376955-98377025	chr15	98376955	98377025	-	100	100	0	Bg_Dwstrat
ENSMUSG00000034101	Ctnnd1	MmuEX0013076	chr2:84456637-84457100	chr2	84456637	84457100	-	100	100	0	Bg_Dwstrat
ENSMUSG00000027668	Mfn1	MmuEX0028792	chr3:32453077-32453230	chr3	32453077	32453230	+	100	100	0	Bg_Dwstrat
ENSMUSG00000021715	Cwc27	MmuEX0013233	chr13:105586490-105586523	chr13	105586490	105586523	-	99.1	100	0.9	Bg_Dwstrat
ENSMUSG00000060012	Kif13b	MmuEX0025418	chr14:65361144-65361274	chr14	65361144	65361274	+	100	100	0	Bg_Dwstrat
ENSMUSG00000038844	Kif16b	MmuEX0025449	chr2:142540798-142540830	chr2	142540798	142540830	-	100	100	0	Bg_Dwstrat
ENSMUSG00000021843	Ktn1	MmuEX0025965	chr14:48320744-48320834	chr14	48320744	48320834	+	100	100	0	Bg_Dwstrat
ENSMUSG00000024853	Sf3b2	MmuEX0041904	chr19:5286577-5286657	chr19	5286577	5286657	-	100	100	0	Bg_Dwstrat
ENSMUSG00000006010	BC003331	MmuEX0007304	chr1:152227442-152227507	chr1	152227442	152227507	-	100	100	0	Bg_Dwstrat
ENSMUSG00000034560	A230046K03Rik	MmuEX0002453	chr10:83053732-83053928	chr10	83053732	83053928	+	100	100	0	Bg_Dwstrat
ENSMUSG00000029361	Nos1	MmuEX0032014	chr5:118399643-118399837	chr5	118399643	118399837	+	100	100	0	Bg_Dwstrat
ENSMUSG00000020368	Canx	MmuEX0009044	chr11:50112631-50112846	chr11	50112631	50112846	-	100	100	0	Bg_Dwstrat
ENSMUSG00000021501	Caml	MmuEX0009000	chr13:55729938-55730003	chr13	55729938	55730003	+	100	100	0	Bg_Dwstrat
ENSMUSG00000042508	Dmtf1	MmuEX0014905	chr5:9140386-9140480	chr5	9140386	9140480	-	99.49	100	0.51	Bg_Dwstrat
ENSMUSG00000024776	Stambpl1	MmuEX0045274	chr19:34310766-34310903	chr19	34310766	34310903	+	100	100	0	Bg_Dwstrat
ENSMUSG00000034575	Papd7	MmuEX0033593	chr13:69641069-69641227	chr13	69641069	69641227	-	100	100	0	Bg_Dwstrat
ENSMUSG00000059834	Sclt1	MmuEX0041226	chr3:41513391-41513456	chr3	41513391	41513456	-	100	100	0	Bg_Dwstrat
ENSMUSG00000025237	Parp6	MmuEX0033738	chr9:59482663-59482788	chr9	59482663	59482788	+	100	100	0	Bg_Dwstrat
ENSMUSG00000030102	Itpr1	MmuEX0024724	chr6:108289501-108289616	chr6	108289501	108289616	+	100	100	0	Bg_Dwstrat
ENSMUSG00000030994	D7Ertd443e	MmuEX0013647	chr7:141549678-141549769	chr7	141549678	141549769	-	53.715	51.065	-2.65	Bg_Dwstrat
ENSMUSG00000021557	Agtpbp1	MmuEX0004338	chr13:59632418-59632564	chr13	59632418	59632564	-	53.11	51	-2.11	Bg_Dwstrat
ENSMUSG00000001517	Foxm1	MmuEX0019555	chr6:128321986-128322030	chr6	128321986	128322030	+	53.85	52.965	-0.885	Bg_Dwstrat
ENSMUSG00000078906	Gm14444	MmuEX0020870	chr2:174838929-174838983	chr2	174838929	174838983	+	56.055	57.64	1.585	Bg_Dwstrat
ENSMUSG00000031938	4931406C07Rik	MmuEX0001747	chr9:15102287-15102385	chr9	15102287	15102385	-	100	100	0	Bg_Dwstrat
ENSMUSG00000024073	Birc6	MmuEX0008012	chr17:75059722-75060022	chr17	75059722	75060022	+	100	100	0	Bg_Dwstrat
ENSMUSG00000050730	Arhgap42	MmuEX0005887	chr9:9011336-9011441	chr9	9011336	9011441	-	100	100	0	Bg_Dwstrat
ENSMUSG00000019892	Lrriq1	MmuEX0027144	chr10:102686327-102686444	chr10	102686327	102686444	-	100	100	0	Bg_Dwstrat
ENSMUSG00000040813	Tex264	MmuEX0047037	chr9:106564691-106564859	chr9	106564691	106564859	-	98.42	100	1.58	Bg_Dwstrat
ENSMUSG00000044702	Palb2	MmuEX0033514	chr7:129260784-129260869	chr7	129260784	129260869	-	98.76	100	1.24	Bg_Dwstrat
ENSMUSG00000042508	Dmtf1	MmuEX0014899	chr5:9120350-9120494	chr5	9120350	9120494	-	98.505	100	1.495	Bg_Dwstrat
ENSMUSG00000060450	Rnf14	MmuEX0040036	chr18:38474327-38474457	chr18	38474327	38474457	+	98.475	100	1.525	Bg_Dwstrat
ENSMUSG00000022521	Crebbp	MmuEX0012694	chr16:4087681-4087962	chr16	4087681	4087962	-	100	100	0	Bg_Dwstrat
ENSMUSG00000037286	Stag1	MmuEX0045238	chr9:100703700-100703773	chr9	100703700	100703773	+	100	100	0	Bg_Dwstrat
ENSMUSG00000033530	Ttc7b	MmuEX0049595	chr12:101570789-101570929	chr12	101570789	101570929	-	100	100	0	Bg_Dwstrat
ENSMUSG00000024410	3110002H16Rik	MmuEX0001281	chr18:12347069-12347146	chr18	12347069	12347146	+	100	100	0	Bg_Dwstrat
ENSMUSG00000040351	Ankib1	MmuEX0004965	chr5:3704788-3704874	chr5	3704788	3704874	-	95.54	100	4.46	Bg_Dwstrat
ENSMUSG00000035505	Cox18	MmuEX0012500	chr5:90648385-90648548	chr5	90648385	90648548	-	96.23	100	3.77	Bg_Dwstrat
ENSMUSG00000048581	E130311K13Rik	MmuEX0016084	chr3:63731186-63731245	chr3	63731186	63731245	-	96.55	100	3.45	Bg_Dwstrat
ENSMUSG00000025912	Mybl1	MmuEX0030269	chr1:9671866-9671970	chr1	9671866	9671970	-	96.665	100	3.335	Bg_Dwstrat
ENSMUSG00000021111	Papola	MmuEX0033598	chr12:107058551-107058660	chr12	107058551	107058660	+	100	100	0	Bg_Dwstrat
ENSMUSG00000030471	Zdhhc13	MmuEX0052872	chr7:56071790-56071852	chr7	56071790	56071852	+	100	100	0	Bg_Dwstrat
ENSMUSG00000034738	Nostrin	MmuEX0032028	chr2:69021938-69022052	chr2	69021938	69022052	+	100	100	0	Bg_Dwstrat
ENSMUSG00000024759	Atl3	MmuEX0006705	chr19:7583838-7584052	chr19	7583838	7584052	+	100	100	0	Bg_Dwstrat
ENSMUSG00000032905	Atg12	MmuEX0006607	chr18:46897049-46897185	chr18	46897049	46897185	-	100	100	0	Bg_Dwstrat
ENSMUSG00000042216	Sgsm1	MmuEX0042089	chr5:113702599-113702744	chr5	113702599	113702744	-	100	100	0	Bg_Dwstrat
ENSMUSG00000002489	Tiam1	MmuEX0047299	chr16:89858844-89858906	chr16	89858844	89858906	-	100	100	0	Bg_Dwstrat
ENSMUSG00000027242	Wdr76	MmuEX0052038	chr2:121354547-121354700	chr2	121354547	121354700	+	100	100	0	Bg_Dwstrat
ENSMUSG00000030691	Fchsd2	MmuEX0019014	chr7:108402044-108402148	chr7	108402044	108402148	+	100	100	0	Bg_Dwstrat
ENSMUSG00000025785	Exosc7	MmuEX0017628	chr9:123028359-123028453	chr9	123028359	123028453	+	99.48	100	0.52	Bg_Dwstrat
ENSMUSG00000024302	Dtna	MmuEX0015809	chr18:23704187-23704267	chr18	23704187	23704267	+	100	100	0	Bg_Dwstrat
ENSMUSG00000039449	Prpf18	MmuEX0037312	chr2:4556677-4556748	chr2	4556677	4556748	-	100	100	0	Bg_Dwstrat
ENSMUSG00000057133	Chd6	MmuEX0011190	chr2:160855639-160855697	chr2	160855639	160855697	-	100	100	0	Bg_Dwstrat
ENSMUSG00000032489	Kif9	MmuEX0025614	chr9:110422004-110422119	chr9	110422004	110422119	+	100	100	0	Bg_Dwstrat
ENSMUSG00000022105	Rb1	MmuEX0038968	chr14:73668918-73669005	chr14	73668918	73669005	-	100	100	0	Bg_Dwstrat
ENSMUSG00000041235	Chd7	MmuEX0011229	chr4:8780321-8780393	chr4	8780321	8780393	+	100	100	0	Bg_Dwstrat
ENSMUSG00000018848	Rars	ENSMUSG00000018848_CASSETTE8187	chr11:35630852-35631030	chr11	35630852	35631030	+	100	100	0	Bg_Dwstrat
ENSMUSG00000022757	Tfg	MmuEX0047064	chr16:56712724-56712953	chr16	56712724	56712953	-	100	100	0	Bg_Dwstrat
ENSMUSG00000021991	Cacna2d3	MmuEX0008827	chr14:30113923-30114012	chr14	30113923	30114012	-	100	100	0	Bg_Dwstrat
ENSMUSG00000036054	Sugp2	MmuEX0045690	chr8:72775513-72776000	chr8	72775513	72776000	+	100	100	0	Bg_Dwstrat
ENSMUSG00000030738	Eif3c	MmuEX0016574	chr7:133706757-133706811	chr7	133706757	133706811	-	100	99.945	-0.055	Bg_Dwstrat
ENSMUSG00000026110	Mgat4a	MmuEX0028892	chr1:37505941-37506007	chr1	37505941	37506007	-	100	100	0	Bg_Dwstrat
ENSMUSG00000046201	Scaf8	MmuEX0041110	chr17:3178155-3178348	chr17	3178155	3178348	+	100	100	0	Bg_Dwstrat
ENSMUSG00000003068	Stk11	MmuEX0045384	chr10:79589399-79589526	chr10	79589399	79589526	+	100	98.945	-1.055	Bg_Dwstrat
ENSMUSG00000038330	C87499	MmuEX0008646	chr4:88275733-88276043	chr4	88275733	88276043	-	90.79	91.25	0.46	Bg_Dwstrat
ENSMUSG00000022533	Atp13a3	MmuEX0006780	chr16:30361506-30361576	chr16	30361506	30361576	-	94.735	97.19	2.455	Bg_Dwstrat
ENSMUSG00000034773	BC030867	MmuEX0007449	chr11:102123497-102123614	chr11	102123497	102123614	+	94.705	95.73	1.025	Bg_Dwstrat
ENSMUSG00000026743	Mllt10	MmuEX0029217	chr2:18092670-18092702	chr2	18092670	18092702	+	94.795	97.64	2.845	Bg_Dwstrat
ENSMUSG00000027634	Ndrg3	MmuEX0031243	chr2:156756952-156757003	chr2	156756952	156757003	-	100	100	0	Bg_Dwstrat
ENSMUSG00000071669	Snx29	MmuEX0044275	chr16:11413319-11413449	chr16	11413319	11413449	+	100	100	0	Bg_Dwstrat
ENSMUSG00000001158	Snrnp27	MmuEX0044142	chr6:86630901-86630980	chr6	86630901	86630980	-	99.655	100	0.345	Bg_Dwstrat
ENSMUSG00000022811	Zfp148	MmuEX0053048	chr16:33466941-33467064	chr16	33466941	33467064	+	100	100	0	Bg_Dwstrat
ENSMUSG00000036893	Ehmt1	MmuEX0016469	chr2:24742523-24742586	chr2	24742523	24742586	-	100	100	0	Bg_Dwstrat
ENSMUSG00000071074	Yipf3	MmuEX0052546	chr17:46386128-46386234	chr17	46386128	46386234	+	100	100	0	Bg_Dwstrat
ENSMUSG00000000600	Krit1	MmuEX0025923	chr5:3807299-3807458	chr5	3807299	3807458	+	100	100	0	Bg_Dwstrat
ENSMUSG00000026743	Mllt10	MmuEX0029216	chr2:18091881-18091925	chr2	18091881	18091925	+	100	100	0	Bg_Dwstrat
ENSMUSG00000056952	Tatdn2	MmuEX0046345	chr6:113659454-113659637	chr6	113659454	113659637	+	100	100	0	Bg_Dwstrat
ENSMUSG00000032410	Xrn1	MmuEX0052461	chr9:95939298-95939420	chr9	95939298	95939420	+	100	100	0	Bg_Dwstrat
ENSMUSG00000022353	Mtss1	MmuEX0030169	chr15:58800394-58800468	chr15	58800394	58800468	-	100	100	0	Bg_Dwstrat
ENSMUSG00000021693	Kif2a	MmuEX0025578	chr13:107764575-107764642	chr13	107764575	107764642	-	100	100	0	Bg_Dwstrat
ENSMUSG00000038416	Cdc16	MmuEX0010338	chr8:13768561-13768634	chr8	13768561	13768634	+	100	100	0	Bg_Dwstrat
ENSMUSG00000017210	Med24	MmuEX0028535	chr11:98566836-98566916	chr11	98566836	98566916	-	100	100	0	Bg_Dwstrat
ENSMUSG00000040297	AI848100	MmuEX0002763	chr1:163778773-163778880	chr1	163778773	163778880	-	100	100	0	Bg_Dwstrat
ENSMUSG00000020790	Ankfy1	MmuEX0004949	chr11:72525659-72525851	chr11	72525659	72525851	+	100	100	0	Bg_Dwstrat
ENSMUSG00000028093	Acp6	MmuEX0003540	chr3:96971910-96971997	chr3	96971910	96971997	+	90.445	91.64	1.195	Bg_Dwstrat
ENSMUSG00000036223	Ska1	MmuEX0042478	chr18:74362244-74362341	chr18	74362244	74362341	-	93.01	94.875	1.865	Bg_Dwstrat
ENSMUSG00000047888	Tnrc6b	MmuEX0048393	chr15:80748941-80749036	chr15	80748941	80749036	+	92.935	88.13	-4.805	Bg_Dwstrat
ENSMUSG00000087159	Gm15246	MmuEX0020884	chrX:165759687-165759765	chrX	165759687	165759765	+	92.9	94.705	1.805	Bg_Dwstrat
ENSMUSG00000036309	Skp1a	MmuEX0042512	chr11:52056089-52056162	chr11	52056089	52056162	+	99.93	100	0.07	Bg_Dwstrat
ENSMUSG00000033902	Mapkbp1	MmuEX0027886	chr2:119845288-119845424	chr2	119845288	119845424	+	100	100	0	Bg_Dwstrat
ENSMUSG00000026721	Rabgap1l	MmuEX0038429	chr1:162557346-162557496	chr1	162557346	162557496	-	100	100	0	Bg_Dwstrat
ENSMUSG00000020124	Usp15	MmuEX0050837	chr10:122561570-122561685	chr10	122561570	122561685	-	100	100	0	Bg_Dwstrat
ENSMUSG00000034430	Zxdc	MmuEX0054100	chr6:90334162-90334246	chr6	90334162	90334246	+	100	100	0	Bg_Dwstrat
ENSMUSG00000035247	Hectd1	MmuEX0022660	chr12:52863411-52863533	chr12	52863411	52863533	-	100	100	0	Bg_Dwstrat
ENSMUSG00000021906	Oxnad1	MmuEX0033354	chr14:32905254-32905317	chr14	32905254	32905317	+	100	100	0	Bg_Dwstrat
ENSMUSG00000009545	Kcnq1	MmuEX0025120	chr7:150549135-150549181	chr7	150549135	150549181	+	100	100	0	Bg_Dwstrat
ENSMUSG00000036202	Rif1	MmuEX0039805	chr2:51945093-51945208	chr2	51945093	51945208	+	90.61	93.305	2.695	Bg_Dwstrat
ENSMUSG00000036779	Papd5	MmuEX0033585	chr8:90773004-90773132	chr8	90773004	90773132	+	91.635	94.81	3.175	Bg_Dwstrat
ENSMUSG00000036617	Etl4	MmuEX0017439	chr2:20702569-20702699	chr2	20702569	20702699	+	91.59	90.23	-1.36	Bg_Dwstrat
ENSMUSG00000031570	Ppapdc1b	MmuEX0036458	chr8:26831646-26831709	chr8	26831646	26831709	+	91.43	89.47	-1.96	Bg_Dwstrat
ENSMUSG00000036779	Papd5	MmuEX0033584	chr8:90771408-90771515	chr8	90771408	90771515	+	100	100	0	Bg_Dwstrat
ENSMUSG00000043535	Setx	MmuEX0041877	chr2:28985700-28985910	chr2	28985700	28985910	+	100	100	0	Bg_Dwstrat
ENSMUSG00000022812	Gsk3b	MmuEX0022009	chr16:38220058-38220244	chr16	38220058	38220244	+	100	100	0	Bg_Dwstrat
ENSMUSG00000000876	Pxmp4	MmuEX0038106	chr2:154421938-154422000	chr2	154421938	154422000	-	100	100	0	Bg_Dwstrat
ENSMUSG00000026674	Ddr2	MmuEX0014039	chr1:171966044-171966152	chr1	171966044	171966152	-	100	100	0	Bg_Dwstrat
ENSMUSG00000023345	Poc1a	MmuEX0036091	chr9:106207596-106207664	chr9	106207596	106207664	+	100	100	0	Bg_Dwstrat
ENSMUSG00000020380	Rad50	MmuEX0038500	chr11:53508403-53508568	chr11	53508403	53508568	-	100	100	0	Bg_Dwstrat
ENSMUSG00000029767	Calu	MmuEX0008940	chr6:29316040-29316206	chr6	29316040	29316206	+	100	100	0	Bg_Dwstrat
ENSMUSG00000026869	Psmd5	ENSMUSG00000026869_CASSETTE11337	chr2:34716152-34716294	chr2	34716152	34716294	+	100	100	0	Bg_Dwstrat
ENSMUSG00000002949	Timm44	MmuEX0047352	chr8:4267255-4267340	chr8	4267255	4267340	-	100	100	0	Bg_Dwstrat
ENSMUSG00000026782	Abi2	MmuEX0003249	chr1:60493900-60494076	chr1	60493900	60494076	+	100	100	0	Bg_Dwstrat
ENSMUSG00000056394	Lig1	MmuEX0026416	chr7:13896358-13896450	chr7	13896358	13896450	+	100	100	0	Bg_Dwstrat
ENSMUSG00000040029	Ipo8	MmuEX0024372	chr6:148754907-148755041	chr6	148754907	148755041	-	99.375	100	0.625	Bg_Dwstrat
ENSMUSG00000018697	Aatf	MmuEX0002922	chr11:84324985-84325080	chr11	84324985	84325080	-	97.065	100	2.935	Bg_Dwstrat
ENSMUSG00000048264	Dip2c	MmuEX0014719	chr13:9535902-9536111	chr13	9535902	9536111	+	98.53	100	1.47	Bg_Dwstrat
ENSMUSG00000040648	Ppip5k2	MmuEX0036611	chr1:99653421-99653511	chr1	99653421	99653511	-	97.765	100	2.235	Bg_Dwstrat
ENSMUSG00000033885	Pxk	MmuEX0038096	chr14:8987800-8987859	chr14	8987800	8987859	+	95.26	93.33	-1.93	Bg_Dwstrat
ENSMUSG00000041225	Arhgap12	MmuEX0005788	chr18:6111683-6112437	chr18	6111683	6112437	-	95.24	100	4.76	Bg_Dwstrat
ENSMUSG00000062822	4833420G17Rik	MmuEX0001375	chr13:120254818-120255111	chr13	120254818	120255111	+	96.005	100	3.995	Bg_Dwstrat
ENSMUSG00000022434	Fam118a	MmuEX0017870	chr15:84876050-84876302	chr15	84876050	84876302	+	96.33	99.78	3.45	Bg_Dwstrat
ENSMUSG00000037990	Sh3rf3	MmuEX0042223	chr10:58469790-58469885	chr10	58469790	58469885	+	96.26	96.55	0.29	Bg_Dwstrat
ENSMUSG00000028345	Tex10	MmuEX0047002	chr4:48449309-48449389	chr4	48449309	48449389	-	96.915	100	3.085	Bg_Dwstrat
ENSMUSG00000026393	Nek7	MmuEX0031468	chr1:140399148-140399242	chr1	140399148	140399242	-	96.805	100	3.195	Bg_Dwstrat
ENSMUSG00000033904	6330503K22Rik	MmuEX0002160	chr7:125868817-125868973	chr7	125868817	125868973	+	96.905	100	3.095	Bg_Dwstrat
ENSMUSG00000027035	Lass6	MmuEX0026174	chr2:68885202-68885252	chr2	68885202	68885252	+	100	100	0	Bg_Dwstrat
ENSMUSG00000038429	Usp5	MmuEX0051071	chr6:124774574-124774719	chr6	124774574	124774719	-	100	100	0	Bg_Dwstrat
ENSMUSG00000051235	Gen1	MmuEX0020289	chr12:11261963-11262073	chr12	11261963	11262073	-	100	100	0	Bg_Dwstrat
ENSMUSG00000005225	Plekha8	MmuEX0035747	chr6:54566627-54566751	chr6	54566627	54566751	+	100	100	0	Bg_Dwstrat
ENSMUSG00000049606	Zfp644	MmuEX0053525	chr5:107095804-107095864	chr5	107095804	107095864	-	93.735	98.6	4.865	Bg_Dwstrat
ENSMUSG00000022724	Mina	MmuEX0029034	chr16:59489171-59489259	chr16	59489171	59489259	+	93.74	94.44	0.7	Bg_Dwstrat
ENSMUSG00000026784	Pdss1	MmuEX0034335	chr2:22785264-22785377	chr2	22785264	22785377	+	93.685	95.51	1.825	Bg_Dwstrat
ENSMUSG00000002688	Prkd1	MmuEX0037156	chr12:51489240-51489519	chr12	51489240	51489519	-	94.12	98.4	4.28	Bg_Dwstrat
ENSMUSG00000032480	Dhx30	MmuEX0014545	chr9:110011530-110011625	chr9	110011530	110011625	-	100	98.68	-1.32	Bg_Dwstrat
ENSMUSG00000035394	Ccdc11	MmuEX0009483	chr18:74489054-74489156	chr18	74489054	74489156	+	100	100	0	Bg_Dwstrat
ENSMUSG00000018340	Anxa6	MmuEX0005340	chr11:54807969-54808082	chr11	54807969	54808082	-	100	95.005	-4.995	Bg_Dwstrat
ENSMUSG00000024889	Rce1	MmuEX0039289	chr19:4625193-4625295	chr19	4625193	4625295	-	100	100	0	Bg_Dwstrat
ENSMUSG00000026843	Fubp3	MmuEX0019738	chr2:31438675-31438780	chr2	31438675	31438780	+	100	100	0	Bg_Dwstrat
ENSMUSG00000034088	Hdlbp	MmuEX0022558	chr1:95310404-95310508	chr1	95310404	95310508	-	100	100	0	Bg_Dwstrat
ENSMUSG00000027936	Crtc2	MmuEX0012793	chr3:90063505-90063534	chr3	90063505	90063534	+	100	100	0	Bg_Dwstrat
ENSMUSG00000036550	Cnot1	MmuEX0011896	chr8:98284403-98284525	chr8	98284403	98284525	-	100	100	0	Bg_Dwstrat
ENSMUSG00000039128	Cdc123	MmuEX0010315	chr2:5754127-5754159	chr2	5754127	5754159	-	100	100	0	Bg_Dwstrat
ENSMUSG00000011958	Bnip2	MmuEX0008101	chr9:69846901-69847077	chr9	69846901	69847077	+	100	100	0	Bg_Dwstrat
ENSMUSG00000036202	Rif1	MmuEX0039818	chr2:51964871-51964922	chr2	51964871	51964922	+	100	98.93	-1.07	Bg_Dwstrat
ENSMUSG00000022995	Enah	ENSMUSG00000022995_CASSETTE1257	chr1:183848389-183848446	chr1	183848389	183848446	+	100	100	0	Bg_Dwstrat
ENSMUSG00000022020	Naa16	MmuEX0030723	chr14:79786829-79786913	chr14	79786829	79786913	-	98.375	95	-3.375	Bg_Dwstrat
ENSMUSG00000034007	Scaper	MmuEX0041164	chr9:55655413-55655565	chr9	55655413	55655565	-	98.505	100	1.495	Bg_Dwstrat
ENSMUSG00000024165	Hn1l	MmuEX0023079	chr17:25092963-25093111	chr17	25092963	25093111	-	98.215	100	1.785	Bg_Dwstrat
ENSMUSG00000039599	Fam149b	MmuEX0018001	chr14:21178977-21179138	chr14	21178977	21179138	+	97.56	100	2.44	Bg_Dwstrat
ENSMUSG00000005233	Spc25	ENSMUSG00000005233_CASSETTE9813	chr2:69043083-69043235	chr2	69043083	69043235	+	100	100	0	Bg_Dwstrat
ENSMUSG00000029647	Pan3	MmuEX0033554	chr5:148350819-148350948	chr5	148350819	148350948	+	98.845	100	1.155	Bg_Dwstrat
ENSMUSG00000027304	Rtf1	MmuEX0040696	chr2:119556391-119556486	chr2	119556391	119556486	+	100	100	0	Bg_Dwstrat
ENSMUSG00000019944	Rhobtb1	MmuEX0039731	chr10:68728935-68729120	chr10	68728935	68729120	+	100	100	0	Bg_Dwstrat
ENSMUSG00000071369	Map3k5	MmuEX0027733	chr10:19823966-19824071	chr10	19823966	19824071	+	100	100	0	Bg_Dwstrat
ENSMUSG00000026669	Mcm10	MmuEX0028223	chr2:4931735-4931821	chr2	4931735	4931821	-	100	100	0	Bg_Dwstrat
ENSMUSG00000020946	Gosr2	MmuEX0021498	chr11:103548839-103548944	chr11	103548839	103548944	-	100	100	0	Bg_Dwstrat
ENSMUSG00000022119	Rbm26	MmuEX0039117	chr14:105554079-105554167	chr14	105554079	105554167	-	100	100	0	Bg_Dwstrat
ENSMUSG00000031592	Pcm1	MmuEX0033984	chr8:42410309-42410371	chr8	42410309	42410371	+	100	100	0	Bg_Dwstrat
ENSMUSG00000030421	C80913	MmuEX0008631	chr7:38752340-38752508	chr7	38752340	38752508	-	100	100	0	Bg_Dwstrat
ENSMUSG00000041966	Dcaf17	MmuEX0013826	chr2:70926404-70926559	chr2	70926404	70926559	+	100	100	0	Bg_Dwstrat
ENSMUSG00000022702	Hira	MmuEX0022945	chr16:18927531-18927616	chr16	18927531	18927616	+	100	100	0	Bg_Dwstrat
ENSMUSG00000031767	Nudt7	MmuEX0032632	chr8:116660238-116660391	chr8	116660238	116660391	+	96.21	100	3.79	Bg_Dwstrat
ENSMUSG00000021374	Nup153	MmuEX0032678	chr13:46796973-46797107	chr13	46796973	46797107	-	100	99.46	-0.54	Bg_Dwstrat
ENSMUSG00000031532	Tmem66	ENSMUSG00000031532_CASSETTE4725	chr8:35228195-35228594	chr8	35228195	35228594	+	100	100	0	Bg_Dwstrat
ENSMUSG00000056763	Cspp1	MmuEX0012971	chr1:10094293-10094445	chr1	10094293	10094445	+	100	100	0	Bg_Dwstrat
ENSMUSG00000034007	Scaper	MmuEX0041166	chr9:55707555-55707725	chr9	55707555	55707725	-	99.33	100	0.67	Bg_Dwstrat
ENSMUSG00000027288	Zfp106	MmuEX0053017	chr2:120354073-120354133	chr2	120354073	120354133	-	100	100	0	Bg_Dwstrat
ENSMUSG00000020538	Srebf1	MmuEX0044874	chr11:60015082-60015214	chr11	60015082	60015214	-	100	100	0	Bg_Dwstrat
ENSMUSG00000078496	Gm13152	MmuEX0020798	chr4:146881695-146881749	chr4	146881695	146881749	+	100	100	0	Bg_Dwstrat
ENSMUSG00000032217	Rnf111	MmuEX0039986	chr9:70301308-70301624	chr9	70301308	70301624	-	100	100	0	Bg_Dwstrat
ENSMUSG00000038406	Scaf1	ENSMUSG00000038406_CASSETTE16040	chr7:52261676-52264342	chr7	52261676	52264342	+	97.25	100	2.75	Bg_Dwstrat
ENSMUSG00000033991	Ttc37	MmuEX0049542	chr13:76266072-76266198	chr13	76266072	76266198	+	100	100	0	Bg_Dwstrat
ENSMUSG00000057406	Whsc1	MmuEX0052154	chr5:34221707-34221838	chr5	34221707	34221838	+	100	100	0	Bg_Dwstrat
ENSMUSG00000040850	Psme4	MmuEX0037579	chr11:30747398-30747523	chr11	30747398	30747523	+	100	100	0	Bg_Dwstrat
ENSMUSG00000021147	Wdr37	MmuEX0051885	chr13:8841976-8842052	chr13	8841976	8842052	-	100	100	0	Bg_Dwstrat
ENSMUSG00000028603	Scp2	MmuEX0041290	chr4:107746961-107747068	chr4	107746961	107747068	-	100	100	0	Bg_Dwstrat
ENSMUSG00000030172	Erc1	MmuEX0017216	chr6:119746925-119747341	chr6	119746925	119747341	-	100	100	0	Bg_Dwstrat
ENSMUSG00000022191	Drosha	MmuEX0015697	chr15:12796318-12796399	chr15	12796318	12796399	+	100	100	0	Bg_Dwstrat
ENSMUSG00000025937	Lactb2	MmuEX0026023	chr1:13640802-13640965	chr1	13640802	13640965	-	100	100	0	Bg_Dwstrat
ENSMUSG00000003226	Ranbp2	MmuEX0038718	chr10:57955550-57955884	chr10	57955550	57955884	+	100	100	0	Bg_Dwstrat
ENSMUSG00000040242	Fgfr1op2	MmuEX0019152	chr6:146541156-146541269	chr6	146541156	146541269	+	100	100	0	Bg_Dwstrat
ENSMUSG00000032504	Pdcd6ip	MmuEX0034120	chr9:113600571-113600698	chr9	113600571	113600698	-	100	100	0	Bg_Dwstrat
ENSMUSG00000022012	Enox1	MmuEX0016879	chr14:78107407-78107492	chr14	78107407	78107492	+	100	100	0	Bg_Dwstrat
ENSMUSG00000002949	Timm44	MmuEX0047351	chr8:4267637-4267776	chr8	4267637	4267776	-	100	98.835	-1.165	Bg_Dwstrat
ENSMUSG00000054309	Cpsf3	MmuEX0012590	chr12:21313854-21313952	chr12	21313854	21313952	+	100	100	0	Bg_Dwstrat
ENSMUSG00000003269	Cyth2	MmuEX0013419	chr7:53065941-53066089	chr7	53065941	53066089	-	100	100	0	Bg_Dwstrat
ENSMUSG00000030082	Sec61a1	MmuEX0041533	chr6:88462096-88462249	chr6	88462096	88462249	-	100	100	0	Bg_Dwstrat
ENSMUSG00000028096	Gpr89	MmuEX0021729	chr3:96694726-96694846	chr3	96694726	96694846	-	100	100	0	Bg_Dwstrat
ENSMUSG00000020196	Cabin1	MmuEX0008691	chr10:75109620-75109846	chr10	75109620	75109846	-	100	100	0	Bg_Dwstrat
ENSMUSG00000020803	Txndc17	MmuEX0049982	chr11:72021755-72021836	chr11	72021755	72021836	+	99.09	100	0.91	Bg_Dwstrat
ENSMUSG00000025277	Abhd6	MmuEX0003240	chr14:8873633-8873746	chr14	8873633	8873746	+	100	100	0	Bg_Dwstrat
ENSMUSG00000036368	Fam82a1	MmuEX0018473	chr17:80058753-80058813	chr17	80058753	80058813	+	100	100	0	Bg_Dwstrat
ENSMUSG00000067995	Gtf2f2	MmuEX0022077	chr14:76317441-76317540	chr14	76317441	76317540	-	100	100	0	Bg_Dwstrat
ENSMUSG00000024135	Srbd1	MmuEX0044834	chr17:86400771-86400947	chr17	86400771	86400947	-	100	100	0	Bg_Dwstrat
ENSMUSG00000024811	Tnks2	MmuEX0048326	chr19:36964382-36964538	chr19	36964382	36964538	+	100	100	0	Bg_Dwstrat
ENSMUSG00000052616	Ccdc79	MmuEX0009928	chr8:107012387-107012539	chr8	107012387	107012539	-	99.59	100	0.41	Bg_Dwstrat
ENSMUSG00000038708	Golga4	MmuEX0021440	chr9:118476077-118476097	chr9	118476077	118476097	+	100	100	0	Bg_Dwstrat
ENSMUSG00000044813	Shb	MmuEX0042263	chr4:45460378-45460457	chr4	45460378	45460457	-	100	100	0	Bg_Dwstrat
ENSMUSG00000041236	Vps41	MmuEX0051549	chr13:18902301-18902420	chr13	18902301	18902420	+	100	100	0	Bg_Dwstrat
ENSMUSG00000010342	Tex14	MmuEX0047009	chr11:87335997-87336097	chr11	87335997	87336097	+	98.98	100	1.02	Bg_Dwstrat
ENSMUSG00000051329	Nup160	MmuEX0032702	chr2:90563769-90563892	chr2	90563769	90563892	+	100	100	0	Bg_Dwstrat
ENSMUSG00000074884	Serf2	ENSMUSG00000074884_CASSETTE6805	chr2:121283382-121283437	chr2	121283382	121283437	+	100	100	0	Bg_Dwstrat
ENSMUSG00000059495	Arhgef12	MmuEX0005975	chr9:42828688-42828866	chr9	42828688	42828866	-	100	100	0	Bg_Dwstrat
ENSMUSG00000002825	Qtrt1	MmuEX0038183	chr9:21223735-21223810	chr9	21223735	21223810	+	100	100	0	Bg_Dwstrat
ENSMUSG00000033392	Clasp2	MmuEX0011512	chr9:113744293-113744372	chr9	113744293	113744372	+	100	100	0	Bg_Dwstrat
ENSMUSG00000030231	Plekha5	MmuEX0035717	chr6:140521386-140521487	chr6	140521386	140521487	+	100	100	0	Bg_Dwstrat
ENSMUSG00000031010	Usp9x	MmuEX0051116	chrX:12688218-12688322	chrX	12688218	12688322	+	100	100	0	Bg_Dwstrat
ENSMUSG00000069910	Ccdc99	MmuEX0010006	chr11:34636062-34636211	chr11	34636062	34636211	-	100	100	0	Bg_Dwstrat
ENSMUSG00000022471	Xrcc6	MmuEX0052445	chr15:81866107-81866207	chr15	81866107	81866207	+	100	100	0	Bg_Dwstrat
ENSMUSG00000024231	Cul2	MmuEX0013166	chr18:3426315-3426401	chr18	3426315	3426401	+	100	100	0	Bg_Dwstrat
ENSMUSG00000029673	Auts2	MmuEX0007130	chr5:131922677-131922754	chr5	131922677	131922754	-	100	100	0	Bg_Dwstrat
ENSMUSG00000050211	Pla2g4e	MmuEX0035503	chr2:120007153-120007289	chr2	120007153	120007289	-	100	100	0	Bg_Dwstrat
ENSMUSG00000039968	Rsbn1l	MmuEX0040623	chr5:20408106-20408273	chr5	20408106	20408273	-	100	100	0	Bg_Dwstrat
ENSMUSG00000036026	Tmem63b	MmuEX0048037	chr17:45800456-45800618	chr17	45800456	45800618	-	95.475	100	4.525	Bg_Dwstrat
ENSMUSG00000022064	Pibf1	MmuEX0035008	chr14:99620778-99620862	chr14	99620778	99620862	+	95.05	100	4.95	Bg_Dwstrat
ENSMUSG00000031629	Mlf1ip	MmuEX0029130	chr8:47645223-47645325	chr8	47645223	47645325	+	95.35	100	4.65	Bg_Dwstrat
ENSMUSG00000021843	Ktn1	MmuEX0025961	chr14:48324095-48324163	chr14	48324095	48324163	+	95.45	100	4.55	Bg_Dwstrat
ENSMUSG00000053641	Dennd4a	MmuEX0014268	chr9:64707106-64707164	chr9	64707106	64707164	+	100	100	0	Bg_Dwstrat
ENSMUSG00000054387	Mdm4	MmuEX0028334	chr1:134897860-134898020	chr1	134897860	134898020	-	99.9	98.775	-1.125	Bg_Dwstrat
ENSMUSG00000010608	Rbm25	MmuEX0039095	chr12:85004929-85005209	chr12	85004929	85005209	+	99.8	99.95	0.15	Bg_Dwstrat
ENSMUSG00000032582	Rbm6	MmuEX0039185	chr9:107762680-107762790	chr9	107762680	107762790	-	100	100	0	Bg_Dwstrat
ENSMUSG00000020114	Cand1	MmuEX0009033	chr10:118645083-118645247	chr10	118645083	118645247	-	99.9	98.205	-1.695	Bg_Dwstrat
ENSMUSG00000073853	Eef2k	MmuEX0016282	chr7:128019946-128020006	chr7	128019946	128020006	+	100	100	0	Bg_Dwstrat
ENSMUSG00000078619	Smarcd2	MmuEX0043814	chr11:106126254-106126351	chr11	106126254	106126351	-	100	100	0	Bg_Dwstrat
ENSMUSG00000042225	Ammecr1	MmuEX0004789	chrX:139312653-139312767	chrX	139312653	139312767	-	100	100	0	Bg_Dwstrat
ENSMUSG00000062949	Atp11c	ENSMUSG00000062949_CASSETTE4519	chrX:57530554-57530657	chrX	57530554	57530657	+	100	100	0	Bg_Dwstrat
ENSMUSG00000032285	Dnaja4	MmuEX0015128	chr9:54562077-54562177	chr9	54562077	54562177	+	100	100	0	Bg_Dwstrat
ENSMUSG00000025224	Gbf1	MmuEX0020159	chr19:46344748-46344841	chr19	46344748	46344841	+	100	100	0	Bg_Dwstrat
ENSMUSG00000038773	Kdm3b	MmuEX0025296	chr18:34956442-34956566	chr18	34956442	34956566	+	100	100	0	Bg_Dwstrat
ENSMUSG00000024974	Smc3	MmuEX0043851	chr19:53705977-53706127	chr19	53705977	53706127	+	100	100	0	Bg_Dwstrat
ENSMUSG00000028080	Lrba	MmuEX0026769	chr3:86446575-86446694	chr3	86446575	86446694	+	100	100	0	Bg_Dwstrat
ENSMUSG00000029427	Zcchc8	MmuEX0052842	chr5:124166993-124167067	chr5	124166993	124167067	-	100	100	0	Bg_Dwstrat
ENSMUSG00000044791	Setd2	MmuEX0041814	chr9:110496595-110497264	chr9	110496595	110497264	+	97.895	95.315	-2.58	Bg_Dwstrat
ENSMUSG00000032386	Trip4	MmuEX0049007	chr9:65722638-65722850	chr9	65722638	65722850	-	100	100	0	Bg_Dwstrat
ENSMUSG00000041143	Tmco4	MmuEX0047611	chr4:138609815-138609932	chr4	138609815	138609932	+	100	100	0	Bg_Dwstrat
ENSMUSG00000024613	Tcof1	MmuEX0046737	chr18:60975655-60976182	chr18	60975655	60976182	-	99.6	100	0.4	Bg_Dwstrat
ENSMUSG00000022016	Akap11	MmuEX0004480	chr14:78898642-78898802	chr14	78898642	78898802	-	100	100	0	Bg_Dwstrat
ENSMUSG00000069539	Scyl2	MmuEX0041348	chr10:89109504-89109604	chr10	89109504	89109604	-	99.24	100	0.76	Bg_Dwstrat
ENSMUSG00000021033	Gstz1	MmuEX0022052	chr12:88500028-88500095	chr12	88500028	88500095	+	98.245	100	1.755	Bg_Dwstrat
ENSMUSG00000057133	Chd6	MmuEX0011201	chr2:160808794-160808953	chr2	160808794	160808953	-	97.56	100	2.44	Bg_Dwstrat
ENSMUSG00000020752	Recql5	MmuEX0039362	chr11:115754809-115755033	chr11	115754809	115755033	-	98.885	100	1.115	Bg_Dwstrat
ENSMUSG00000045007	Tubg2	ENSMUSG00000045007_CASSETTE18190	chr11:101017762-101017874	chr11	101017762	101017874	+	96.57	100	3.43	Bg_Dwstrat
ENSMUSG00000059811	Atl2	MmuEX0006700	chr17:80253174-80253245	chr17	80253174	80253245	-	98.65	100	1.35	Bg_Dwstrat
ENSMUSG00000021916	Glt8d1	MmuEX0020615	chr14:31824307-31824419	chr14	31824307	31824419	+	99.745	100	0.255	Bg_Dwstrat
ENSMUSG00000052212	Cd177	ENSMUSG00000052212_CASSETTE14507	chr7:25536983-25537168	chr7	25536983	25537168	+	99.525	100	0.475	Bg_Dwstrat
ENSMUSG00000030815	Phkg2	MmuEX0034856	chr7:134721049-134721160	chr7	134721049	134721160	+	100	100	0	Bg_Dwstrat
ENSMUSG00000021782	Dlg5	MmuEX0014816	chr14:24979467-24979559	chr14	24979467	24979559	-	100	100	0	Bg_Dwstrat
ENSMUSG00000021707	Dhfr	MmuEX0014481	chr13:93125605-93125654	chr13	93125605	93125654	+	100	100	0	Bg_Dwstrat
ENSMUSG00000030279	5730419I09Rik	MmuEX0002007	chr6:142979765-142979826	chr6	142979765	142979826	-	100	100	0	Bg_Dwstrat
ENSMUSG00000070883	4930578N16Rik	MmuEX0001717	chr2:69620002-69620175	chr2	69620002	69620175	-	99.685	100	0.315	Bg_Dwstrat
ENSMUSG00000027002	Nckap1	MmuEX0031112	chr2:80388058-80388106	chr2	80388058	80388106	-	100	100	0	Bg_Dwstrat
ENSMUSG00000034274	Thoc5	ENSMUSG00000034274_CASSETTE7847	chr11:4801155-4801298	chr11	4801155	4801298	+	100	100	0	Bg_Dwstrat
ENSMUSG00000026280	Atg4b	MmuEX0006656	chr1:95664830-95664901	chr1	95664830	95664901	+	100	100	0	Bg_Dwstrat
ENSMUSG00000032293	Ireb2	MmuEX0024496	chr9:54756549-54756734	chr9	54756549	54756734	+	100	100	0	Bg_Dwstrat
ENSMUSG00000022136	Dnajc3	ENSMUSG00000022136_CASSETTE9986	chr14:119375932-119376080	chr14	119375932	119376080	+	100	100	0	Bg_Dwstrat
ENSMUSG00000029095	Ablim2	MmuEX0003306	chr5:36217282-36217289	chr5	36217282	36217289	+	100	100	0	Bg_Dwstrat
ENSMUSG00000030967	Zranb1	MmuEX0054026	chr7:140162869-140163022	chr7	140162869	140163022	+	100	100	0	Bg_Dwstrat
ENSMUSG00000045328	Cenpe	MmuEX0010789	chr3:134881438-134881505	chr3	134881438	134881505	+	99.805	100	0.195	Bg_Dwstrat
ENSMUSG00000032306	Mpi	MmuEX0029520	chr9:57393002-57393210	chr9	57393002	57393210	-	100	100	0	Bg_Dwstrat
ENSMUSG00000042410	Agps	MmuEX0004283	chr2:75696956-75697035	chr2	75696956	75697035	+	100	100	0	Bg_Dwstrat
ENSMUSG00000034602	Mon2	MmuEX0029404	chr10:122496244-122496307	chr10	122496244	122496307	-	100	100	0	Bg_Dwstrat
ENSMUSG00000035762	Tmem161b	MmuEX0047789	chr13:84397366-84397449	chr13	84397366	84397449	+	98.995	100	1.005	Bg_Dwstrat
ENSMUSG00000028282	Casp8ap2	MmuEX0009277	chr4:32726339-32728533	chr4	32726339	32728533	+	98.73	99.135	0.405	Bg_Dwstrat
ENSMUSG00000028354	Fmn2	MmuEX0019382	chr1:176721389-176721538	chr1	176721389	176721538	+	97.88	100	2.12	Bg_Dwstrat
ENSMUSG00000006276	Eps15l1	MmuEX0017141	chr8:74906579-74906735	chr8	74906579	74906735	-	98.97	100	1.03	Bg_Dwstrat
ENSMUSG00000061731	Ext1	MmuEX0017638	chr15:52939033-52939126	chr15	52939033	52939126	-	100	100	0	Bg_Dwstrat
ENSMUSG00000002748	Baz1b	MmuEX0007706	chr5:135713789-135713936	chr5	135713789	135713936	+	100	100	0	Bg_Dwstrat
ENSMUSG00000024187	Itfg3	MmuEX0024568	chr17:26351597-26351672	chr17	26351597	26351672	-	100	100	0	Bg_Dwstrat
ENSMUSG00000027379	Bub1	MmuEX0008425	chr2:127647678-127647730	chr2	127647678	127647730	-	100	100	0	Bg_Dwstrat
ENSMUSG00000029267	Mtf2	MmuEX0029977	chr5:108510156-108510237	chr5	108510156	108510237	+	99.715	100	0.285	Bg_Dwstrat
ENSMUSG00000037416	Dmxl1	MmuEX0014916	chr18:50116956-50117047	chr18	50116956	50117047	+	100	100	0	Bg_Dwstrat
ENSMUSG00000025133	Ints4	MmuEX0024280	chr7:104667558-104667715	chr7	104667558	104667715	+	100	100	0	Bg_Dwstrat
ENSMUSG00000024104	D6Wsu116e	MmuEX0013627	chr6:116205067-116205186	chr6	116205067	116205186	+	100	100	0	Bg_Dwstrat
ENSMUSG00000034297	Med13	MmuEX0028474	chr11:86145385-86145530	chr11	86145385	86145530	-	91.38	94.215	2.835	Bg_Dwstrat
ENSMUSG00000034252	Senp6	MmuEX0041676	chr9:79937656-79937713	chr9	79937656	79937713	+	92.61	89.26	-3.35	Bg_Dwstrat
ENSMUSG00000045983	Eif4g1	MmuEX0016611	chr16:20680963-20681149	chr16	20680963	20681149	+	93.51	97.99	4.48	Bg_Dwstrat
ENSMUSG00000036501	Fam13b	MmuEX0017979	chr18:34607680-34607775	chr18	34607680	34607775	-	93.335	94.87	1.535	Bg_Dwstrat
ENSMUSG00000025486	Sirt3	MmuEX0042461	chr7:148055388-148055549	chr7	148055388	148055549	-	98.61	100	1.39	Bg_Dwstrat
ENSMUSG00000039988	Ankrd13c	MmuEX0005020	chr3:157651604-157651748	chr3	157651604	157651748	+	100	100	0	Bg_Dwstrat
ENSMUSG00000025437	Usp33	MmuEX0050949	chr3:152029178-152029291	chr3	152029178	152029291	+	100	100	0	Bg_Dwstrat
ENSMUSG00000029322	Plac8	MmuEX0035539	chr5:100988771-100988895	chr5	100988771	100988895	-	99.99	100	0.01	Bg_Dwstrat
ENSMUSG00000020181	Nav3	MmuEX0030960	chr10:109184250-109184273	chr10	109184250	109184273	-	100	100	0	Bg_Dwstrat
ENSMUSG00000041506	Rrp9	MmuEX0040611	chr9:106386771-106386850	chr9	106386771	106386850	+	100	99.11	-0.89	Bg_Dwstrat
ENSMUSG00000026469	Xpr1	MmuEX0052417	chr1:157160301-157160491	chr1	157160301	157160491	-	100	100	0	Bg_Dwstrat
ENSMUSG00000033382	Trappc8	MmuEX0048790	chr18:21013446-21013577	chr18	21013446	21013577	-	100	100	0	Bg_Dwstrat
ENSMUSG00000063785	Utp14a	MmuEX0051137	chrX:45631845-45631944	chrX	45631845	45631944	+	100	99.84	-0.16	Bg_Dwstrat
ENSMUSG00000028975	Pex14	MmuEX0034501	chr4:148337551-148337642	chr4	148337551	148337642	-	98.495	100	1.505	Bg_Dwstrat
ENSMUSG00000031938	4931406C07Rik	MmuEX0001748	chr9:15099130-15099203	chr9	15099130	15099203	-	100	100	0	Bg_Dwstrat
ENSMUSG00000045751	Mms22l	MmuEX0029346	chr4:24427184-24427233	chr4	24427184	24427233	+	100	100	0	Bg_Dwstrat
ENSMUSG00000020078	Vps26a	MmuEX0051508	chr10:61932649-61932805	chr10	61932649	61932805	-	99.275	100	0.725	Bg_Dwstrat
ENSMUSG00000026806	Ddx31	MmuEX0014082	chr2:28719236-28719295	chr2	28719236	28719295	+	100	100	0	Bg_Dwstrat
ENSMUSG00000020687	Cdc27	MmuEX0010369	chr11:104376686-104376894	chr11	104376686	104376894	-	100	100	0	Bg_Dwstrat
ENSMUSG00000055013	Agap1	MmuEX0004186	chr1:91506071-91506158	chr1	91506071	91506158	+	100	100	0	Bg_Dwstrat
ENSMUSG00000024302	Dtna	MmuEX0015808	chr18:23693663-23693730	chr18	23693663	23693730	+	100	100	0	Bg_Dwstrat
ENSMUSG00000033106	Slc7a6os	MmuEX0043571	chr8:108734265-108734531	chr8	108734265	108734531	-	100	99.48	-0.52	Bg_Dwstrat
ENSMUSG00000028975	Pex14	MmuEX0034504	chr4:148415830-148415914	chr4	148415830	148415914	-	100	100	0	Bg_Dwstrat
ENSMUSG00000020380	Rad50	MmuEX0038496	chr11:53512324-53512509	chr11	53512324	53512509	-	100	100	0	Bg_Dwstrat
ENSMUSG00000033166	Dis3	MmuEX0014728	chr14:99496804-99496997	chr14	99496804	99496997	-	97.85	99.01	1.16	Bg_Dwstrat
ENSMUSG00000039000	Ube3c	MmuEX0050240	chr5:29984750-29984962	chr5	29984750	29984962	+	100	100	0	Bg_Dwstrat
ENSMUSG00000031889	D230025D16Rik	MmuEX0013531	chr8:107763878-107763972	chr8	107763878	107763972	+	100	100	0	Bg_Dwstrat
ENSMUSG00000030029	Lrig1	MmuEX0026816	chr6:94558034-94558159	chr6	94558034	94558159	-	100	100	0	Bg_Dwstrat
ENSMUSG00000063884	Ptcd3	MmuEX0037648	chr6:71851190-71851313	chr6	71851190	71851313	-	100	100	0	Bg_Dwstrat
ENSMUSG00000020393	Kremen1	MmuEX0025908	chr11:5109942-5110095	chr11	5109942	5110095	-	100	100	0	Bg_Dwstrat
ENSMUSG00000034154	Ino80	MmuEX0024163	chr2:119277066-119277186	chr2	119277066	119277186	-	100	100	0	Bg_Dwstrat
ENSMUSG00000044042	Fmn1	MmuEX0019370	chr2:113436490-113436549	chr2	113436490	113436549	+	100	100	0	Bg_Dwstrat
ENSMUSG00000062202	Btbd9	MmuEX0008395	chr17:30365745-30365823	chr17	30365745	30365823	-	99.545	100	0.455	Bg_Dwstrat
ENSMUSG00000040195	Tmem194	MmuEX0047868	chr10:127130540-127130654	chr10	127130540	127130654	+	100	100	0	Bg_Dwstrat
ENSMUSG00000039286	Fndc3b	MmuEX0019493	chr3:27440853-27441096	chr3	27440853	27441096	-	100	100	0	Bg_Dwstrat
ENSMUSG00000042426	Dhx29	MmuEX0014532	chr13:113719835-113719908	chr13	113719835	113719908	+	100	100	0	Bg_Dwstrat
ENSMUSG00000002949	Timm44	MmuEX0047354	chr8:4265226-4265276	chr8	4265226	4265276	-	100	100	0	Bg_Dwstrat
ENSMUSG00000030960	Mettl10	MmuEX0028727	chr7:140042298-140042392	chr7	140042298	140042392	-	100	100	0	Bg_Dwstrat
ENSMUSG00000037697	Ddhd1	MmuEX0014003	chr14:46236205-46236311	chr14	46236205	46236311	-	100	100	0	Bg_Dwstrat
ENSMUSG00000022680	Pdxdc1	MmuEX0034347	chr16:13845428-13845516	chr16	13845428	13845516	-	100	100	0	Bg_Dwstrat
ENSMUSG00000031657	Heatr3	MmuEX0022589	chr8:90685777-90685865	chr8	90685777	90685865	+	100	100	0	Bg_Dwstrat
ENSMUSG00000037270	4932438A13Rik	MmuEX0001793	chr3:36863797-36863948	chr3	36863797	36863948	+	100	100	0	Bg_Dwstrat
ENSMUSG00000026987	Baz2b	MmuEX0007712	chr2:59780819-59780880	chr2	59780819	59780880	-	100	100	0	Bg_Dwstrat
ENSMUSG00000027650	Tti1	MmuEX0049625	chr2:157821117-157821257	chr2	157821117	157821257	-	100	100	0	Bg_Dwstrat
ENSMUSG00000025609	Mkln1	MmuEX0029095	chr6:31418131-31418343	chr6	31418131	31418343	+	94.57	96.03	1.46	Bg_Dwstrat
ENSMUSG00000021916	Glt8d1	MmuEX0020613	chr14:31823483-31823595	chr14	31823483	31823595	+	94.295	91.62	-2.675	Bg_Dwstrat
ENSMUSG00000025912	Mybl1	MmuEX0030264	chr1:9663826-9663968	chr1	9663826	9663968	-	94.66	97.615	2.955	Bg_Dwstrat
ENSMUSG00000018651	Tada2a	MmuEX0046146	chr11:83931750-83931809	chr11	83931750	83931809	-	94.315	94.9	0.585	Bg_Dwstrat
ENSMUSG00000025262	Fam120c	MmuEX0017892	chrX:147898512-147898721	chrX	147898512	147898721	+	100	100	0	Bg_Dwstrat
ENSMUSG00000027951	Adar	MmuEX0003921	chr3:89549298-89549523	chr3	89549298	89549523	+	100	100	0	Bg_Dwstrat
ENSMUSG00000020974	Pole2	MmuEX0036211	chr12:70316298-70316372	chr12	70316298	70316372	-	100	99.01	-0.99	Bg_Dwstrat
ENSMUSG00000035575	Utp6	MmuEX0051167	chr11:79772611-79772652	chr11	79772611	79772652	-	100	99.845	-0.155	Bg_Dwstrat
ENSMUSG00000024925	Rnaseh2c	MmuEX0039969	chr19:5602193-5602374	chr19	5602193	5602374	+	100	100	0	Bg_Dwstrat
ENSMUSG00000055436	Srsf11	MmuEX0044986	chr3:157679286-157679417	chr3	157679286	157679417	-	100	100	0	Bg_Dwstrat
ENSMUSG00000039768	Dnajc11	MmuEX0015161	chr4:151348306-151348422	chr4	151348306	151348422	+	99.925	100	0.075	Bg_Dwstrat
ENSMUSG00000030960	Mettl10	MmuEX0028726	chr7:140043109-140043174	chr7	140043109	140043174	-	100	100	0	Bg_Dwstrat
ENSMUSG00000031787	Katnb1	MmuEX0024995	chr8:97622006-97622080	chr8	97622006	97622080	+	100	100	0	Bg_Dwstrat
ENSMUSG00000022280	Rnf19a	MmuEX0040106	chr15:36184138-36184282	chr15	36184138	36184282	-	100	100	0	Bg_Dwstrat
ENSMUSG00000019699	Akt3	MmuEX0004569	chr1:179033093-179033237	chr1	179033093	179033237	-	100	100	0	Bg_Dwstrat
ENSMUSG00000025935	Tram1	MmuEX0048752	chr1:13569771-13569892	chr1	13569771	13569892	-	100	100	0	Bg_Dwstrat
ENSMUSG00000002297	Dbf4	MmuEX0013786	chr5:8412121-8412300	chr5	8412121	8412300	-	98.555	99.59	1.035	Bg_Dwstrat
ENSMUSG00000024359	Hspa9	MmuEX0023380	chr18:35112331-35112389	chr18	35112331	35112389	-	97.15	100	2.85	Bg_Dwstrat
ENSMUSG00000029470	P2rx4	MmuEX0033384	chr5:123177408-123177473	chr5	123177408	123177473	+	98.485	100	1.515	Bg_Dwstrat
ENSMUSG00000030691	Fchsd2	MmuEX0019020	chr7:108334902-108335046	chr7	108334902	108335046	+	98.205	100	1.795	Bg_Dwstrat
ENSMUSG00000048271	Rbm33	MmuEX0039133	chr5:28713027-28713159	chr5	28713027	28713159	+	100	100	0	Bg_Dwstrat
ENSMUSG00000024993	Fam45a	MmuEX0018319	chr19:60906711-60906797	chr19	60906711	60906797	+	100	99.765	-0.235	Bg_Dwstrat
ENSMUSG00000022752	Tomm70a	ENSMUSG00000022752_CASSETTE18603	chr16:57149933-57150055	chr16	57149933	57150055	+	100	100	0	Bg_Dwstrat
ENSMUSG00000027002	Nckap1	MmuEX0031114	chr2:80359716-80359813	chr2	80359716	80359813	-	100	100	0	Bg_Dwstrat
ENSMUSG00000059495	Arhgef12	MmuEX0005977	chr9:42835280-42835378	chr9	42835280	42835378	-	98.63	100	1.37	Bg_Dwstrat
ENSMUSG00000023066	Rttn	MmuEX0040734	chr18:89284837-89285036	chr18	89284837	89285036	+	98.98	100	1.02	Bg_Dwstrat
ENSMUSG00000038876	Rnf146	MmuEX0040052	chr10:29074098-29074253	chr10	29074098	29074253	-	98.7	100	1.3	Bg_Dwstrat
ENSMUSG00000031820	5430437P03Rik	MmuEX0001983	chr8:73923425-73923545	chr8	73923425	73923545	+	98.16	100	1.84	Bg_Dwstrat
ENSMUSG00000070733	Fryl	MmuEX0019681	chr5:73448963-73449103	chr5	73448963	73449103	-	100	100	0	Bg_Dwstrat
ENSMUSG00000031901	Dus2l	MmuEX0015871	chr8:108575702-108575789	chr8	108575702	108575789	+	100	100	0	Bg_Dwstrat
ENSMUSG00000027770	Dhx36	MmuEX0014586	chr3:62288877-62288941	chr3	62288877	62288941	-	100	100	0	Bg_Dwstrat
ENSMUSG00000018449	Rpain	MmuEX0040321	chr11:70786517-70786577	chr11	70786517	70786577	+	100	100	0	Bg_Dwstrat
ENSMUSG00000003228	Grk5	MmuEX0021943	chr19:61158964-61159172	chr19	61158964	61159172	+	100	100	0	Bg_Dwstrat
ENSMUSG00000028224	Nbn	MmuEX0031021	chr4:15911101-15911169	chr4	15911101	15911169	+	100	100	0	Bg_Dwstrat
ENSMUSG00000027238	Frmd5	MmuEX0019635	chr2:121411642-121411720	chr2	121411642	121411720	-	100	100	0	Bg_Dwstrat
ENSMUSG00000058388	Phtf1	MmuEX0034908	chr3:103802595-103802726	chr3	103802595	103802726	+	100	100	0	Bg_Dwstrat
ENSMUSG00000021374	Nup153	MmuEX0032682	chr13:46784428-46784619	chr13	46784428	46784619	-	100	95.41	-4.59	Bg_Dwstrat
ENSMUSG00000032657	Fam189b	MmuEX0018192	chr3:88988074-88988130	chr3	88988074	88988130	+	100	100	0	Bg_Dwstrat
ENSMUSG00000001036	Epn2	MmuEX0017117	chr11:61336531-61336695	chr11	61336531	61336695	-	99.58	100	0.42	Bg_Dwstrat
ENSMUSG00000031262	Cenpi	MmuEX0010815	chrX:130873293-130873384	chrX	130873293	130873384	+	100	100	0	Bg_Dwstrat
ENSMUSG00000003435	Supt5h	MmuEX0045762	chr7:29101302-29101460	chr7	29101302	29101460	-	100	99.62	-0.38	Bg_Dwstrat
ENSMUSG00000037475	Thoc2	MmuEX0047214	chrX:39227059-39227129	chrX	39227059	39227129	-	100	100	0	Bg_Dwstrat
ENSMUSG00000026005	Rpe	MmuEX0040345	chr1:66761687-66761821	chr1	66761687	66761821	+	99.93	100	0.07	Bg_Dwstrat
ENSMUSG00000024306	4921528I01Rik	MmuEX0001420	chr18:22293579-22293718	chr18	22293579	22293718	-	100	100	0	Bg_Dwstrat
ENSMUSG00000039087	Rreb1	MmuEX0040574	chr13:38019992-38020181	chr13	38019992	38020181	+	100	100	0	Bg_Dwstrat
ENSMUSG00000015542	Nat9	MmuEX0030934	chr11:115046321-115046430	chr11	115046321	115046430	-	98.84	100	1.16	Bg_Dwstrat
ENSMUSG00000029385	Ccng2	MmuEX0010059	chr5:93700227-93700305	chr5	93700227	93700305	+	98.9	100	1.1	Bg_Dwstrat
ENSMUSG00000005656	Snx6	MmuEX0044297	chr12:55896441-55896488	chr12	55896441	55896488	-	99.755	95.77	-3.985	Bg_Dwstrat
ENSMUSG00000029651	Mtus2	MmuEX0030185	chr5:149112974-149113072	chr5	149112974	149113072	+	95.24	100	4.76	Bg_Dwstrat
ENSMUSG00000079741	CAAA01202134.1.17058.1	MmuEX0008655	NT_166313:137028-137195	NT_166313	137028	137195	+	95.88	100	4.12	Bg_Dwstrat
ENSMUSG00000006678	Pola1	MmuEX0036154	chrX:90665906-90666022	chrX	90665906	90666022	-	95.18	100	4.82	Bg_Dwstrat
ENSMUSG00000028552	Eps15	MmuEX0017136	chr4:108977356-108977445	chr4	108977356	108977445	+	95.9	100	4.1	Bg_Dwstrat
ENSMUSG00000055024	Ep300	MmuEX0016944	chr15:81467196-81467273	chr15	81467196	81467273	+	100	100	0	Bg_Dwstrat
ENSMUSG00000020534	Shmt1	MmuEX0042304	chr11:60603098-60603208	chr11	60603098	60603208	-	100	100	0	Bg_Dwstrat
ENSMUSG00000030871	Ears2	MmuEX0016149	chr7:129183226-129183361	chr7	129183226	129183361	-	100	100	0	Bg_Dwstrat
ENSMUSG00000010110	Stx5a	MmuEX0045604	chr19:8817570-8817625	chr19	8817570	8817625	+	100	100	0	Bg_Dwstrat
ENSMUSG00000035476	Tab3	MmuEX0046108	chrX:82861713-82861873	chrX	82861713	82861873	+	100	100	0	Bg_Dwstrat
ENSMUSG00000017548	Suz12	MmuEX0045829	chr11:79826866-79827097	chr11	79826866	79827097	+	100	100	0	Bg_Dwstrat
ENSMUSG00000024908	Ppp6r3	MmuEX0036867	chr19:3471979-3472033	chr19	3471979	3472033	-	100	100	0	Bg_Dwstrat
ENSMUSG00000044477	Zfand3	MmuEX0052968	chr17:30272268-30272450	chr17	30272268	30272450	+	100	100	0	Bg_Dwstrat
ENSMUSG00000040601	Nlrp4a	MmuEX0031861	chr7:27238376-27238534	chr7	27238376	27238534	+	98.245	100	1.755	Bg_Dwstrat
ENSMUSG00000022064	Pibf1	MmuEX0035014	chr14:99549862-99549960	chr14	99549862	99549960	+	97.295	100	2.705	Bg_Dwstrat
ENSMUSG00000002395	Use1	MmuEX0050760	chr8:73893031-73893202	chr8	73893031	73893202	+	97.895	100	2.105	Bg_Dwstrat
ENSMUSG00000002996	Hbp1	MmuEX0022419	chr12:32622035-32622146	chr12	32622035	32622146	-	98.125	95.2	-2.925	Bg_Dwstrat
ENSMUSG00000045273	Cenph	MmuEX0010806	chr13:101534124-101534187	chr13	101534124	101534187	-	97.67	100	2.33	Bg_Dwstrat
ENSMUSG00000006301	Tmbim1	MmuEX0047558	chr1:74341772-74342013	chr1	74341772	74342013	-	100	100	0	Bg_Dwstrat
ENSMUSG00000021972	Hmbox1	MmuEX0023001	chr14:65522076-65522155	chr14	65522076	65522155	-	100	97.06	-2.94	Bg_Dwstrat
ENSMUSG00000003721	Insig2	MmuEX0024241	chr1:123203441-123203540	chr1	123203441	123203540	-	100	100	0	Bg_Dwstrat
ENSMUSG00000001323	Srr	MmuEX0044954	chr11:74723196-74723270	chr11	74723196	74723270	-	100	100	0	Bg_Dwstrat
ENSMUSG00000063801	Ap3s2	MmuEX0005466	chr7:87027352-87027459	chr7	87027352	87027459	-	100	100	0	Bg_Dwstrat
ENSMUSG00000001052	Sec24b	MmuEX0041490	chr3:129692567-129692704	chr3	129692567	129692704	-	100	100	0	Bg_Dwstrat
ENSMUSG00000024566	Atp9b	MmuEX0006991	chr18:81088554-81088662	chr18	81088554	81088662	-	100	100	0	Bg_Dwstrat
ENSMUSG00000050840	Cdh20	MmuEX0010479	chr1:106843901-106844088	chr1	106843901	106844088	+	100	100	0	Bg_Dwstrat
ENSMUSG00000040183	Ankrd6	MmuEX0005169	chr4:32908232-32909226	chr4	32908232	32909226	-	100	100	0	Bg_Dwstrat
ENSMUSG00000074749	Plk1s1	MmuEX0035843	chr2:146778714-146778800	chr2	146778714	146778800	+	100	100	0	Bg_Dwstrat
ENSMUSG00000036550	Cnot1	MmuEX0011893	chr8:98312530-98312804	chr8	98312530	98312804	-	100	100	0	Bg_Dwstrat
ENSMUSG00000057440	Mpp7	MmuEX0029557	chr18:7440430-7440504	chr18	7440430	7440504	-	100	100	0	Bg_Dwstrat
ENSMUSG00000024985	Tcf7l2	MmuEX0046688	chr19:55987049-55987135	chr19	55987049	55987135	+	100	100	0	Bg_Dwstrat
ENSMUSG00000029613	Eif2ak1	MmuEX0016496	chr5:144643022-144643121	chr5	144643022	144643121	+	100	100	0	Bg_Dwstrat
ENSMUSG00000020721	Helz	MmuEX0022710	chr11:107475165-107475432	chr11	107475165	107475432	+	100	100	0	Bg_Dwstrat
ENSMUSG00000023755	Rhebl1	MmuEX0039726	chr15:98708884-98708965	chr15	98708884	98708965	-	99.72	99.12	-0.6	Bg_Dwstrat
ENSMUSG00000042211	Fbxo38	MmuEX0018883	chr18:62665129-62665242	chr18	62665129	62665242	-	100	100	0	Bg_Dwstrat
ENSMUSG00000033623	Pcgf3	MmuEX0033958	chr5:108915159-108915266	chr5	108915159	108915266	+	100	100	0	Bg_Dwstrat
ENSMUSG00000002625	Akap8l	MmuEX0004513	chr17:32482269-32482343	chr17	32482269	32482343	-	100	100	0	Bg_Dwstrat
ENSMUSG00000020832	Eral1	MmuEX0017182	chr11:77891764-77891891	chr11	77891764	77891891	-	100	100	0	Bg_Dwstrat
ENSMUSG00000005656	Snx6	MmuEX0044300	chr12:55869006-55869129	chr12	55869006	55869129	-	100	100	0	Bg_Dwstrat
ENSMUSG00000022214	Dcaf11	MmuEX0013808	chr14:56183571-56183625	chr14	56183571	56183625	+	100	100	0	Bg_Dwstrat
ENSMUSG00000035842	Ddx11	MmuEX0014055	chr17:66499914-66500068	chr17	66499914	66500068	+	100	100	0	Bg_Dwstrat
ENSMUSG00000029012	Orc5	MmuEX0033164	chr5:22022522-22022632	chr5	22022522	22022632	-	99.78	100	0.22	Bg_Dwstrat
ENSMUSG00000027692	Tnik	MmuEX0048296	chr3:28453850-28453904	chr3	28453850	28453904	+	99.62	100	0.38	Bg_Dwstrat
ENSMUSG00000019838	Slc16a10	MmuEX0042641	chr10:39796370-39796823	chr10	39796370	39796823	-	100	100	0	Bg_Dwstrat
ENSMUSG00000039220	Ppp1r10	MmuEX0036661	chr17:36063147-36063224	chr17	36063147	36063224	+	99.8	100	0.2	Bg_Dwstrat
ENSMUSG00000027206	Cops2	MmuEX0012424	chr2:125660490-125660572	chr2	125660490	125660572	-	99.72	100	0.28	Bg_Dwstrat
ENSMUSG00000070544	Top1	MmuEX0048490	chr2:160539817-160540002	chr2	160539817	160540002	+	100	100	0	Bg_Dwstrat
ENSMUSG00000040774	Cept1	MmuEX0011044	chr3:106315721-106315805	chr3	106315721	106315805	-	99.745	100	0.255	Bg_Dwstrat
ENSMUSG00000039210	Gpatch2	MmuEX0021529	chr1:189128209-189128276	chr1	189128209	189128276	+	100	100	0	Bg_Dwstrat
ENSMUSG00000001855	Nup214	MmuEX0032770	chr2:31866705-31866788	chr2	31866705	31866788	+	99.06	99.365	0.305	Bg_Dwstrat
ENSMUSG00000028496	Mllt3	MmuEX0029231	chr4:87428191-87428262	chr4	87428191	87428262	-	100	100	0	Bg_Dwstrat
ENSMUSG00000040506	Ambra1	MmuEX0004770	chr2:91740655-91740794	chr2	91740655	91740794	+	100	100	0	Bg_Dwstrat
ENSMUSG00000029405	G3bp2	MmuEX0019841	chr5:92495518-92495608	chr5	92495518	92495608	-	99.99	100	0.01	Bg_Dwstrat
ENSMUSG00000001482	Def8	MmuEX0014193	chr8:125980571-125980684	chr8	125980571	125980684	+	100	100	0	Bg_Dwstrat
ENSMUSG00000030960	Mettl10	MmuEX0028728	chr7:140028783-140028890	chr7	140028783	140028890	-	100	100	0	Bg_Dwstrat
ENSMUSG00000020640	Itsn2	MmuEX0024790	chr12:4639180-4639243	chr12	4639180	4639243	+	100	100	0	Bg_Dwstrat
ENSMUSG00000032612	Usp4	MmuEX0051009	chr9:108286416-108286486	chr9	108286416	108286486	+	100	100	0	Bg_Dwstrat
ENSMUSG00000030330	Ing4	MmuEX0024146	chr6:124996922-124997088	chr6	124996922	124997088	+	100	100	0	Bg_Dwstrat
ENSMUSG00000068882	Ssb	MmuEX0045014	chr2:69704247-69704350	chr2	69704247	69704350	+	99.985	99.815	-0.17	Bg_Dwstrat
ENSMUSG00000024054	Smchd1	MmuEX0043883	chr17:71791216-71791306	chr17	71791216	71791306	-	100	100	0	Bg_Dwstrat
ENSMUSG00000072501	Phf20l1	MmuEX0034752	chr15:66446782-66446970	chr15	66446782	66446970	+	100	100	0	Bg_Dwstrat
ENSMUSG00000041112	Elmo1	MmuEX0016702	chr13:20692049-20692126	chr13	20692049	20692126	+	100	100	0	Bg_Dwstrat
ENSMUSG00000039206	Daglb	MmuEX0013733	chr5:144248016-144248099	chr5	144248016	144248099	+	100	100	0	Bg_Dwstrat
ENSMUSG00000078619	Smarcd2	MmuEX0043815	chr11:106126497-106126658	chr11	106126497	106126658	-	100	100	0	Bg_Dwstrat
ENSMUSG00000027610	Gss	MmuEX0022018	chr2:155413178-155413312	chr2	155413178	155413312	-	100	100	0	Bg_Dwstrat
ENSMUSG00000022130	Tgds	MmuEX0047085	chr14:118513535-118513632	chr14	118513535	118513632	-	99.5	100	0.5	Bg_Dwstrat
ENSMUSG00000050471	Fam118b	MmuEX0017880	chr9:35042816-35043068	chr9	35042816	35043068	-	99.61	100	0.39	Bg_Dwstrat
ENSMUSG00000031229	Atrx	MmuEX0007047	chrX:103086256-103086311	chrX	103086256	103086311	-	99.565	100	0.435	Bg_Dwstrat
ENSMUSG00000020659	Cbll1	MmuEX0009375	chr12:32175333-32175406	chr12	32175333	32175406	-	98.995	100	1.005	Bg_Dwstrat
ENSMUSG00000051747	Ttn	MmuEX0049818	chr2:76697971-76698054	chr2	76697971	76698054	-	100	96.215	-3.785	Bg_Dwstrat
ENSMUSG00000028771	Ptpn12	MmuEX0037783	chr5:20517503-20517562	chr5	20517503	20517562	-	100	100	0	Bg_Dwstrat
ENSMUSG00000058318	Phf21a	MmuEX0034757	chr2:92191858-92192021	chr2	92191858	92192021	+	100	100	0	Bg_Dwstrat
ENSMUSG00000035069	Oma1	MmuEX0033086	chr4:102997898-102998005	chr4	102997898	102998005	+	99.435	100	0.565	Bg_Dwstrat
ENSMUSG00000037487	Ubr5	MmuEX0050384	chr15:37938874-37938918	chr15	37938874	37938918	-	100	100	0	Bg_Dwstrat
ENSMUSG00000045751	Mms22l	MmuEX0029345	chr4:24518299-24518392	chr4	24518299	24518392	+	98.795	100	1.205	Bg_Dwstrat
ENSMUSG00000042729	Wdr74	MmuEX0052031	chr19:8812144-8812219	chr19	8812144	8812219	+	100	100	0	Bg_Dwstrat
ENSMUSG00000078671	Chd2	MmuEX0011156	chr7:80608522-80608661	chr7	80608522	80608661	-	100	100	0	Bg_Dwstrat
ENSMUSG00000029015	Slc26a5	MmuEX0042964	chr5:21319143-21319197	chr5	21319143	21319197	-	100	100	0	Bg_Dwstrat
ENSMUSG00000037313	Tacc3	MmuEX0046136	chr5:34006470-34006551	chr5	34006470	34006551	+	99.135	100	0.865	Bg_Dwstrat
ENSMUSG00000060445	Sycp2	MmuEX0045894	chr2:178136326-178136350	chr2	178136326	178136350	-	100	100	0	Bg_Dwstrat
ENSMUSG00000028760	Eif4g3	MmuEX0016630	chr4:137753994-137754140	chr4	137753994	137754140	+	100	100	0	Bg_Dwstrat
ENSMUSG00000015880	Ncapg	MmuEX0031068	chr5:46066008-46066092	chr5	46066008	46066092	+	99.95	100	0.05	Bg_Dwstrat
ENSMUSG00000040732	Erg	MmuEX0017280	chr16:95591602-95591670	chr16	95591602	95591670	-	100	100	0	Bg_Dwstrat
ENSMUSG00000001774	Chordc1	MmuEX0011340	chr9:18109737-18109795	chr9	18109737	18109795	+	100	100	0	Bg_Dwstrat
ENSMUSG00000021376	Tpmt	MmuEX0048609	chr13:47124251-47124336	chr13	47124251	47124336	-	99.875	100	0.125	Bg_Dwstrat
ENSMUSG00000027552	E2f5	MmuEX0016108	chr3:14587310-14587419	chr3	14587310	14587419	+	100	100	0	Bg_Dwstrat
ENSMUSG00000020530	Ggnbp2	MmuEX0020359	chr11:84675740-84675820	chr11	84675740	84675820	-	100	100	0	Bg_Dwstrat
ENSMUSG00000021669	Col4a3bp	MmuEX0012284	chr13:97405705-97405841	chr13	97405705	97405841	+	100	100	0	Bg_Dwstrat
ENSMUSG00000002814	Top3a	MmuEX0048514	chr11:60576868-60576927	chr11	60576868	60576927	-	100	100	0	Bg_Dwstrat
ENSMUSG00000044783	Hjurp	MmuEX0022965	chr1:90166777-90166874	chr1	90166777	90166874	-	99.06	100	0.94	Bg_Dwstrat
ENSMUSG00000020220	Vps13d	MmuEX0051471	chr4:144712347-144712609	chr4	144712347	144712609	-	100	98.71	-1.29	Bg_Dwstrat
ENSMUSG00000026187	Xrcc5	MmuEX0052440	chr1:72365573-72365764	chr1	72365573	72365764	+	100	100	0	Bg_Dwstrat
ENSMUSG00000027185	Nat10	MmuEX0030922	chr2:103566873-103567045	chr2	103566873	103567045	-	100	100	0	Bg_Dwstrat
ENSMUSG00000021557	Agtpbp1	ENSMUSG00000021557_CASSETTE7826	chr13:59629748-59629879	chr13	59629748	59629879	+	100	100	0	Bg_Dwstrat
ENSMUSG00000020721	Helz	MmuEX0022707	chr11:107463624-107463822	chr11	107463624	107463822	+	100	100	0	Bg_Dwstrat
ENSMUSG00000006386	Tek	MmuEX0046914	chr4:94477979-94478107	chr4	94477979	94478107	+	100	100	0	Bg_Dwstrat
ENSMUSG00000006586	Runx1t1	MmuEX0040786	chr4:13802624-13802692	chr4	13802624	13802692	+	100	100	0	Bg_Dwstrat
ENSMUSG00000074247	Dda1	MmuEX0013985	chr8:73997674-73997735	chr8	73997674	73997735	+	100	100	0	Bg_Dwstrat
ENSMUSG00000053646	Plxnb1	MmuEX0035925	chr9:109018021-109018085	chr9	109018021	109018085	+	100	100	0	Bg_Dwstrat
ENSMUSG00000004268	Emg1	MmuEX0016763	chr6:124655759-124655860	chr6	124655759	124655860	-	99.75	96.235	-3.515	Bg_Dwstrat
ENSMUSG00000029022	Miip	MmuEX0029025	chr4:147237137-147237245	chr4	147237137	147237245	-	100	98.46	-1.54	Bg_Dwstrat
ENSMUSG00000014547	Wdfy2	MmuEX0051763	chr14:63570752-63570853	chr14	63570752	63570853	+	100	100	0	Bg_Dwstrat
ENSMUSG00000040865	Ino80d	MmuEX0024169	chr1:63152230-63152333	chr1	63152230	63152333	-	99.43	100	0.57	Bg_Dwstrat
ENSMUSG00000025278	Flnb	ENSMUSG00000025278_CASSETTE5260	chr14:8778309-8778527	chr14	8778309	8778527	+	100	100	0	Bg_Dwstrat
ENSMUSG00000027378	Nphp1	MmuEX0032154	chr2:127585312-127585422	chr2	127585312	127585422	-	100	100	0	Bg_Dwstrat
ENSMUSG00000058886	Deaf1	MmuEX0014176	chr7:148500977-148501146	chr7	148500977	148501146	-	0	0	0	Bg_Upstrat
ENSMUSG00000034235	Usp54	MmuEX0051086	chr14:21384601-21384644	chr14	21384601	21384644	-	0	0	0	Bg_Upstrat
ENSMUSG00000022350	E430025E21Rik	MmuEX0016135	chr15:59167918-59168133	chr15	59167918	59168133	-	0	1.465	1.465	Bg_Upstrat
ENSMUSG00000041144	Dnahc7c	MmuEX0015076	chr1:46584309-46584533	chr1	46584309	46584533	+	0	0	0	Bg_Upstrat
ENSMUSG00000031813	Fam125a	MmuEX0017900	chr8:74070147-74070167	chr8	74070147	74070167	+	0	0	0	Bg_Upstrat
ENSMUSG00000036693	Nop14	MmuEX0031991	chr5:34995656-34995730	chr5	34995656	34995730	-	0	0	0	Bg_Upstrat
ENSMUSG00000037617	Spag1	MmuEX0044488	chr15:36152746-36152785	chr15	36152746	36152785	+	0	0	0	Bg_Upstrat
ENSMUSG00000041718	Alg13	MmuEX0004635	chrX:140757898-140758070	chrX	140757898	140758070	+	0.095	3.565	3.47	Bg_Upstrat
ENSMUSG00000031774	Fam192a	MmuEX0018207	chr8:97115469-97115602	chr8	97115469	97115602	-	0.58	0	-0.58	Bg_Upstrat
ENSMUSG00000034998	Foxn2	MmuEX0019559	chr17:88858941-88859008	chr17	88858941	88859008	+	0.53	0	-0.53	Bg_Upstrat
ENSMUSG00000062822	4833420G17Rik	MmuEX0001381	chr13:120256266-120256441	chr13	120256266	120256441	+	3.22	1.805	-1.415	Bg_Upstrat
ENSMUSG00000049327	Setd8	MmuEX0041856	chr5:124900248-124900341	chr5	124900248	124900341	+	0.98	0	-0.98	Bg_Upstrat
ENSMUSG00000068015	Lrch1	MmuEX0026774	chr14:75197458-75197646	chr14	75197458	75197646	-	0	0	0	Bg_Upstrat
ENSMUSG00000021592	Arsk	MmuEX0006290	chr13:76226564-76226797	chr13	76226564	76226797	-	0	0	0	Bg_Upstrat
ENSMUSG00000030423	Pop4	MmuEX0036377	chr7:39053624-39053678	chr7	39053624	39053678	-	0	0	0	Bg_Upstrat
ENSMUSG00000000131	Xpo6	MmuEX0052397	chr7:133247137-133247229	chr7	133247137	133247229	-	0	0	0	Bg_Upstrat
ENSMUSG00000020181	Nav3	MmuEX0030964	chr10:109303987-109304055	chr10	109303987	109304055	-	34.29	30.745	-3.545	Bg_Upstrat
ENSMUSG00000016833	Mrps18c	MmuEX0029728	chr5:101230927-101231010	chr5	101230927	101231010	+	33.265	33.33	0.065	Bg_Upstrat
ENSMUSG00000021361	Tmem14c	MmuEX0047774	chr13:41113725-41113826	chr13	41113725	41113826	+	32.34	29.48	-2.86	Bg_Upstrat
ENSMUSG00000038095	Sbno1	MmuEX0041081	chr5:124863194-124863298	chr5	124863194	124863298	-	37.5	38.86	1.36	Bg_Upstrat
ENSMUSG00000035248	Zcchc6	MmuEX0052834	chr13:59880113-59880176	chr13	59880113	59880176	-	35.215	30.81	-4.405	Bg_Upstrat
ENSMUSG00000024312	Wdr46	MmuEX0051926	chr17:34086018-34086131	chr17	34086018	34086131	+	33.33	33.33	0	Bg_Upstrat
ENSMUSG00000026150	Mff	MmuEX0028787	chr1:82743658-82743717	chr1	82743658	82743717	+	36.805	37.8	0.995	Bg_Upstrat
ENSMUSG00000053838	Nudcd3	MmuEX0032593	chr11:6099192-6099756	chr11	6099192	6099756	-	33.33	33.33	0	Bg_Upstrat
ENSMUSG00000035152	Ap2b1	MmuEX0005427	chr11:83158553-83158641	chr11	83158553	83158641	+	0	0	0	Bg_Upstrat
ENSMUSG00000030291	Med21	MmuEX0028521	chr6:146595728-146595803	chr6	146595728	146595803	+	0.125	0	-0.125	Bg_Upstrat
ENSMUSG00000030528	Blm	ENSMUSG00000030528_CASSETTE13481	chr7:87637280-87637416	chr7	87637280	87637416	+	1.11	0	-1.11	Bg_Upstrat
ENSMUSG00000020220	Vps13d	MmuEX0051469	chr4:144716569-144716699	chr4	144716569	144716699	-	0	0	0	Bg_Upstrat
ENSMUSG00000038369	Ncoa6	MmuEX0031169	chr2:155231211-155234186	chr2	155231211	155234186	-	24.93	29.29	4.36	Bg_Upstrat
ENSMUSG00000036054	Sugp2	MmuEX0045688	chr8:72785130-72785216	chr8	72785130	72785216	+	23.01	18.495	-4.515	Bg_Upstrat
ENSMUSG00000032405	Pias1	MmuEX0034982	chr9:62740936-62741066	chr9	62740936	62741066	-	24.34	25.93	1.59	Bg_Upstrat
ENSMUSG00000017686	Rhot1	MmuEX0039751	chr11:80071016-80071138	chr11	80071016	80071138	+	30.89	27.25	-3.64	Bg_Upstrat
ENSMUSG00000020863	Luc7l3	MmuEX0027328	chr11:94154241-94154346	chr11	94154241	94154346	-	3.005	0.925	-2.08	Bg_Upstrat
ENSMUSG00000027884	Clcc1	MmuEX0011553	chr3:108457510-108457668	chr3	108457510	108457668	+	1.61	0	-1.61	Bg_Upstrat
ENSMUSG00000021666	Gfm2	MmuEX0020305	chr13:97921590-97921679	chr13	97921590	97921679	+	2.53	0	-2.53	Bg_Upstrat
ENSMUSG00000059897	Zfp930	ENSMUSG00000059897_CASSETTE3760	chr8:71741413-71741441	chr8	71741413	71741441	+	1.94	0	-1.94	Bg_Upstrat
ENSMUSG00000021140	Pcnx	MmuEX0034025	chr12:83015874-83015921	chr12	83015874	83015921	+	0	0	0	Bg_Upstrat
ENSMUSG00000020634	Ubxn2a	MmuEX0050409	chr12:4897984-4898030	chr12	4897984	4898030	-	0	0	0	Bg_Upstrat
ENSMUSG00000044308	Ubr3	MmuEX0050344	chr2:69793346-69793348	chr2	69793346	69793348	+	0	0	0	Bg_Upstrat
ENSMUSG00000050471	Fam118b	MmuEX0017876	chr9:35056254-35056315	chr9	35056254	35056315	-	0	0	0	Bg_Upstrat
ENSMUSG00000025785	Exosc7	MmuEX0017626	chr9:123026920-123027059	chr9	123026920	123027059	+	0.34	2	1.66	Bg_Upstrat
ENSMUSG00000036810	Tmem188	MmuEX0047854	chr8:90647393-90647498	chr8	90647393	90647498	+	0	0	0	Bg_Upstrat
ENSMUSG00000071267	Zfp942	MmuEX0053703	chr17:22098255-22098305	chr17	22098255	22098305	-	1.99	0	-1.99	Bg_Upstrat
ENSMUSG00000038598	AI481877	MmuEX0002741	chr4:59101322-59101474	chr4	59101322	59101474	-	0	0	0	Bg_Upstrat
ENSMUSG00000062963	Ufc1	MmuEX0050447	chr1:173224765-173224958	chr1	173224765	173224958	-	33.33	35.21	1.88	Bg_Upstrat
ENSMUSG00000001300	Efnb2	MmuEX0016368	chr8:8622331-8622444	chr8	8622331	8622444	-	33.33	33.33	0	Bg_Upstrat
ENSMUSG00000091537	Ccdc72	MmuEX0009892	chr9:108984685-108984740	chr9	108984685	108984740	-	33.33	33.33	0	Bg_Upstrat
ENSMUSG00000022749	Tbc1d23	MmuEX0046458	chr16:57192722-57192844	chr16	57192722	57192844	-	33.33	33.33	0	Bg_Upstrat
ENSMUSG00000033577	Myo6	MmuEX0030563	chr9:80141334-80141360	chr9	80141334	80141360	+	0	0	0	Bg_Upstrat
ENSMUSG00000028093	Acp6	MmuEX0003539	chr3:96971739-96971782	chr3	96971739	96971782	+	0	0	0	Bg_Upstrat
ENSMUSG00000000131	Xpo6	MmuEX0052407	chr7:133294738-133295684	chr7	133294738	133295684	-	0	0	0	Bg_Upstrat
ENSMUSG00000028772	Zcchc17	MmuEX0052805	chr4:130026513-130026570	chr4	130026513	130026570	-	0.435	0	-0.435	Bg_Upstrat
ENSMUSG00000039285	Azi2	MmuEX0007173	chr9:117970568-117970635	chr9	117970568	117970635	+	0	0	0	Bg_Upstrat
ENSMUSG00000032187	Smarca4	MmuEX0043781	chr9:21482397-21482495	chr9	21482397	21482495	+	0	0	0	Bg_Upstrat
ENSMUSG00000016946	Kctd5	MmuEX0025234	chr17:24190239-24190297	chr17	24190239	24190297	-	0	0	0	Bg_Upstrat
ENSMUSG00000021816	Ppp3cb	MmuEX0036794	chr14:21330696-21330722	chr14	21330696	21330722	-	0	0	0	Bg_Upstrat
ENSMUSG00000031954	Cfdp1	MmuEX0011086	chr8:114295780-114295912	chr8	114295780	114295912	-	0.495	0.82	0.325	Bg_Upstrat
ENSMUSG00000021196	Pfkp	MmuEX0034592	chr13:6590164-6590262	chr13	6590164	6590262	-	0	0	0	Bg_Upstrat
ENSMUSG00000029213	Commd8	MmuEX0012387	chr5:72555994-72556093	chr5	72555994	72556093	-	0	0	0	Bg_Upstrat
ENSMUSG00000039701	Usp53	MmuEX0051078	chr3:122672770-122672876	chr3	122672770	122672876	-	0.11	0	-0.11	Bg_Upstrat
ENSMUSG00000050697	Prkaa1	MmuEX0037070	chr15:5110603-5110744	chr15	5110603	5110744	+	0	0	0	Bg_Upstrat
ENSMUSG00000041144	Dnahc7c	MmuEX0015072	chr1:46560878-46560997	chr1	46560878	46560997	+	0	0	0	Bg_Upstrat
ENSMUSG00000028923	Necap2	MmuEX0031382	chr4:140626770-140626855	chr4	140626770	140626855	-	0	0	0	Bg_Upstrat
ENSMUSG00000049658	Bdp1	MmuEX0007906	chr13:100863234-100863286	chr13	100863234	100863286	-	0	0	0	Bg_Upstrat
ENSMUSG00000043241	Upf2	MmuEX0050692	chr2:5873474-5873667	chr2	5873474	5873667	+	29.67	31.03	1.36	Bg_Upstrat
ENSMUSG00000021597	Ankrd32	MmuEX0005098	chr13:77267585-77267866	chr13	77267585	77267866	-	25.67	24.14	-1.53	Bg_Upstrat
ENSMUSG00000060466	Thap6	MmuEX0047167	chr5:92392709-92392811	chr5	92392709	92392811	+	28	25.58	-2.42	Bg_Upstrat
ENSMUSG00000001036	Epn2	MmuEX0017114	chr11:61348080-61348115	chr11	61348080	61348115	-	25.995	30.6	4.605	Bg_Upstrat
ENSMUSG00000034973	Dopey1	MmuEX0015522	chr9:86447005-86447055	chr9	86447005	86447055	+	5.895	2.115	-3.78	Bg_Upstrat
ENSMUSG00000043872	Zmym1	MmuEX0053912	chr4:126734645-126734837	chr4	126734645	126734837	-	8.245	7.82	-0.425	Bg_Upstrat
ENSMUSG00000026155	Smap1	MmuEX0043766	chr1:23878277-23878357	chr1	23878277	23878357	-	6.835	3.23	-3.605	Bg_Upstrat
ENSMUSG00000040462	Os9	MmuEX0033177	chr10:126533971-126534135	chr10	126533971	126534135	-	8.13	6	-2.13	Bg_Upstrat
ENSMUSG00000078652	Psme3	MmuEX0037569	chr11:101178335-101178409	chr11	101178335	101178409	+	0	0	0	Bg_Upstrat
ENSMUSG00000034269	Setd5	MmuEX0041842	chr6:113098883-113099044	chr6	113098883	113099044	+	0	0	0	Bg_Upstrat
ENSMUSG00000021431	Snrnp48	MmuEX0044147	chr13:38310141-38310191	chr13	38310141	38310191	+	0.42	0	-0.42	Bg_Upstrat
ENSMUSG00000035851	Ythdc1	MmuEX0052583	chr5:87244959-87245105	chr5	87244959	87245105	+	0	0	0	Bg_Upstrat
ENSMUSG00000047030	Spata2	MmuEX0044543	chr2:167314669-167314868	chr2	167314669	167314868	-	10.2	15	4.8	Bg_Upstrat
ENSMUSG00000078612	1700024P16Rik	ENSMUSG00000078612_CASSETTE1195	chr4:104685392-104685475	chr4	104685392	104685475	+	14.065	18.52	4.455	Bg_Upstrat
ENSMUSG00000035597	Prpf39	MmuEX0037327	chr12:66156421-66156520	chr12	66156421	66156520	+	11.205	11.54	0.335	Bg_Upstrat
ENSMUSG00000020961	Ston2	ENSMUSG00000020961_CASSETTE142	chr12:93022842-93022898	chr12	93022842	93022898	+	9.66	6.835	-2.825	Bg_Upstrat
ENSMUSG00000068011	2510049J12Rik	MmuEX0001059	chr6:115539363-115539412	chr6	115539363	115539412	-	23.725	20.765	-2.96	Bg_Upstrat
ENSMUSG00000041846	Smek1	MmuEX0043904	chr12:102283736-102283891	chr12	102283736	102283891	-	19.51	17.49	-2.02	Bg_Upstrat
ENSMUSG00000027111	Itga6	MmuEX0024617	chr2:71691591-71691720	chr2	71691591	71691720	+	18.315	17.03	-1.285	Bg_Upstrat
ENSMUSG00000042605	Atxn2	MmuEX0007067	chr5:122252957-122253089	chr5	122252957	122253089	+	18.755	23.05	4.295	Bg_Upstrat
ENSMUSG00000034274	Thoc5	MmuEX0047224	chr11:4811438-4811473	chr11	4811438	4811473	+	4.35	0	-4.35	Bg_Upstrat
ENSMUSG00000035394	Ccdc11	MmuEX0009486	chr18:74455247-74455378	chr18	74455247	74455378	+	0.17	0	-0.17	Bg_Upstrat
ENSMUSG00000021820	Camk2g	MmuEX0008977	chr14:21581550-21581666	chr14	21581550	21581666	-	0	0	0	Bg_Upstrat
ENSMUSG00000025026	Add3	MmuEX0004044	chr19:53306846-53306923	chr19	53306846	53306923	+	0	0	0	Bg_Upstrat
ENSMUSG00000016487	Ppfibp1	MmuEX0036530	chr6:146945331-146945423	chr6	146945331	146945423	+	0	0	0	Bg_Upstrat
ENSMUSG00000022488	Nckap1l	MmuEX0031118	chr15:103324268-103324386	chr15	103324268	103324386	+	0	0	0	Bg_Upstrat
ENSMUSG00000005262	Ufd1l	ENSMUSG00000005262_CASSETTE7917	chr16:18815945-18816109	chr16	18815945	18816109	+	0.63	0	-0.63	Bg_Upstrat
ENSMUSG00000004565	Pnpla6	MmuEX0036052	chr8:3537767-3537883	chr8	3537767	3537883	+	0	0	0	Bg_Upstrat
ENSMUSG00000035248	Zcchc6	MmuEX0052833	chr13:59880498-59880562	chr13	59880498	59880562	-	2.355	0	-2.355	Bg_Upstrat
ENSMUSG00000027635	Dsn1	MmuEX0015732	chr2:156832476-156832558	chr2	156832476	156832558	-	4.09	0	-4.09	Bg_Upstrat
ENSMUSG00000030714	Ccdc101	MmuEX0009453	chr7:133799571-133799666	chr7	133799571	133799666	+	3.985	0	-3.985	Bg_Upstrat
ENSMUSG00000035401	2210018M11Rik	MmuEX0000776	chr7:105782095-105782140	chr7	105782095	105782140	-	3.59	0	-3.59	Bg_Upstrat
ENSMUSG00000041977	Arhgef11	MmuEX0005964	chr3:87538346-87538474	chr3	87538346	87538474	+	0	0	0	Bg_Upstrat
ENSMUSG00000033429	Mcee	MmuEX0028195	chr7:71543579-71543799	chr7	71543579	71543799	+	0.41	0	-0.41	Bg_Upstrat
ENSMUSG00000024754	Tmem2	MmuEX0047877	chr19:21927728-21927811	chr19	21927728	21927811	+	0	0	0	Bg_Upstrat
ENSMUSG00000021144	Mta1	MmuEX0029874	chr12:114371752-114371787	chr12	114371752	114371787	+	0	3.22	3.22	Bg_Upstrat
ENSMUSG00000026991	Pkp4	MmuEX0035467	chr2:59188551-59188679	chr2	59188551	59188679	+	71.745	66.79	-4.955	Bg_Upstrat
ENSMUSG00000034601	2700049A03Rik	MmuEX0001191	chr12:72320178-72320286	chr12	72320178	72320286	+	68.69	64.31	-4.38	Bg_Upstrat
ENSMUSG00000055053	Nfic	MmuEX0031615	chr10:80866097-80866173	chr10	80866097	80866173	-	67.98	65.4	-2.58	Bg_Upstrat
ENSMUSG00000066030	Oog2	MmuEX0033090	chr4:143784712-143785272	chr4	143784712	143785272	+	70.46	73.77	3.31	Bg_Upstrat
ENSMUSG00000062170	Fmr1nb	MmuEX0019417	chrX:66022131-66022268	chrX	66022131	66022268	+	17.095	15.38	-1.715	Bg_Upstrat
ENSMUSG00000038535	Zfp280d	MmuEX0053169	chr9:72166531-72166648	chr9	72166531	72166648	+	21.56	25.49	3.93	Bg_Upstrat
ENSMUSG00000024969	Mark2	MmuEX0027952	chr19:7353601-7353768	chr19	7353601	7353768	-	17.095	17.56	0.465	Bg_Upstrat
ENSMUSG00000056629	Fkbp2	MmuEX0019289	chr19:7053463-7053631	chr19	7053463	7053631	-	16.19	15.795	-0.395	Bg_Upstrat
ENSMUSG00000027012	Dync1i2	MmuEX0015954	chr2:71071706-71071765	chr2	71071706	71071765	+	11.63	9.72	-1.91	Bg_Upstrat
ENSMUSG00000025261	Huwe1	MmuEX0023480	chrX:148308220-148308324	chrX	148308220	148308324	+	13.44	17.99	4.55	Bg_Upstrat
ENSMUSG00000018189	Uchl5	MmuEX0050434	chr1:145650058-145650207	chr1	145650058	145650207	+	13.96	14.925	0.965	Bg_Upstrat
ENSMUSG00000028886	Eya3	MmuEX0017687	chr4:132236671-132236808	chr4	132236671	132236808	+	14.54	10.605	-3.935	Bg_Upstrat
ENSMUSG00000040614	Nlrp9c	MmuEX0031877	chr7:27169319-27170900	chr7	27169319	27170900	-	42.54	46.03	3.49	Bg_Upstrat
ENSMUSG00000039298	Cdk5rap2	MmuEX0010598	chr4:69907982-69908008	chr4	69907982	69908008	-	49.695	50	0.305	Bg_Upstrat
ENSMUSG00000035696	Rnf38	MmuEX0040186	chr4:44171877-44171924	chr4	44171877	44171924	-	46.375	50	3.625	Bg_Upstrat
ENSMUSG00000037697	Ddhd1	MmuEX0014008	chr14:46218777-46218860	chr14	46218777	46218860	-	45.645	49.81	4.165	Bg_Upstrat
ENSMUSG00000003810	Mast2	MmuEX0028000	chr4:116041341-116041389	chr4	116041341	116041389	-	0	0	0	Bg_Upstrat
ENSMUSG00000020564	Atxn7l1	MmuEX0007101	chr12:34049250-34049555	chr12	34049250	34049555	+	0	0	0	Bg_Upstrat
ENSMUSG00000020863	Luc7l3	MmuEX0027329	chr11:94153721-94153786	chr11	94153721	94153786	-	0.31	0	-0.31	Bg_Upstrat
ENSMUSG00000032815	Fanca	MmuEX0018522	chr8:125793964-125793994	chr8	125793964	125793994	-	0	0	0	Bg_Upstrat
ENSMUSG00000027132	2410042D21Rik	MmuEX0001007	chr2:112237791-112237906	chr2	112237791	112237906	+	0.17	0	-0.17	Bg_Upstrat
ENSMUSG00000059669	Taf1b	MmuEX0046189	chr12:25204881-25205027	chr12	25204881	25205027	+	0	0	0	Bg_Upstrat
ENSMUSG00000029253	Cenpc1	MmuEX0010781	chr5:86488090-86488176	chr5	86488090	86488176	-	0	0	0	Bg_Upstrat
ENSMUSG00000033365	Ipo13	MmuEX0024357	chr4:117574602-117574681	chr4	117574602	117574681	-	0	0	0	Bg_Upstrat
ENSMUSG00000034621	Gpatch8	MmuEX0021544	chr11:102382312-102382385	chr11	102382312	102382385	-	0.08	0	-0.08	Bg_Upstrat
ENSMUSG00000027404	Snrpb	MmuEX0044160	chr2:130002365-130002488	chr2	130002365	130002488	-	0	0	0	Bg_Upstrat
ENSMUSG00000008450	Nutf2	MmuEX0032833	chr8:108400254-108400325	chr8	108400254	108400325	+	0	0	0	Bg_Upstrat
ENSMUSG00000019775	Rgs17	MmuEX0039638	chr10:4430642-4430748	chr10	4430642	4430748	+	0.01	0	-0.01	Bg_Upstrat
ENSMUSG00000053094	0610007L01Rik	MmuEX0000016	chr5:130707625-130707910	chr5	130707625	130707910	+	100	98.28	-1.72	HIGH_PSI
ENSMUSG00000021470	0610007P08Rik	MmuEX0000021	chr13:63995946-63996127	chr13	63995946	63996127	+	100	100	0	HIGH_PSI
ENSMUSG00000037361	0610009D07Rik	MmuEX0000032	chr12:4827400-4827518	chr12	4827400	4827518	+	100	97.59	-2.41	HIGH_PSI
ENSMUSG00000042208	0610010F05Rik	MmuEX0000044	chr11:23515096-23515256	chr11	23515096	23515256	-	100	100	0	HIGH_PSI
ENSMUSG00000042208	0610010F05Rik	MmuEX0000045	chr11:23511962-23512048	chr11	23511962	23512048	-	100	100	0	HIGH_PSI
ENSMUSG00000087341	0610040F04Rik	MmuEX0000069	chr6:108563126-108563208	chr6	108563126	108563208	-	96.49	92.86	-3.63	HIGH_PSI
ENSMUSG00000046909	1110002N22Rik	MmuEX0000075	chr11:79953368-79953821	chr11	79953368	79953825	-	100	100	0	HIGH_PSI
ENSMUSG00000037822	1110003E01Rik	MmuEX0000078	chr5:65859632-65859740	chr5	65859632	65859740	-	99.965	100	0.03	HIGH_PSI
ENSMUSG00000037822	1110003E01Rik	MmuEX0000080	chr5:65851763-65851811	chr5	65851763	65851811	-	99.755	100	0.25	HIGH_PSI
ENSMUSG00000027637	1110008F13Rik	MmuEX0000091	chr2:156698074-156698203	chr2	156698074	156698203	+	99.45	100	0.55	HIGH_PSI
ENSMUSG00000024797	1110014N23Rik	MmuEX0000102	chr19:6069026-6069147	chr19	6069026	6069147	-	100	100	0	HIGH_PSI
ENSMUSG00000042350	1110018G07Rik	MmuEX0000109	chr12:86275520-86275700	chr12	86275520	86275700	-	100	100	0	HIGH_PSI
ENSMUSG00000042350	1110018G07Rik	MmuEX0000110	chr12:86272649-86272726	chr12	86272649	86272726	-	100	100	0	HIGH_PSI
ENSMUSG00000042350	1110018G07Rik	MmuEX0000111	chr12:86268819-86268894	chr12	86268819	86268894	-	100	100	0	HIGH_PSI
ENSMUSG00000042350	1110018G07Rik	MmuEX0000112	chr12:86261630-86261805	chr12	86261630	86261805	-	100	100	0	HIGH_PSI
ENSMUSG00000042350	1110018G07Rik	MmuEX0000113	chr12:86268251-86268360	chr12	86268251	86268360	-	100	100	0	HIGH_PSI
ENSMUSG00000042350	1110018G07Rik	MmuEX0000115	chr12:86292003-86292331	chr12	86292003	86292331	-	100	100	0	HIGH_PSI
ENSMUSG00000042350	1110018G07Rik	MmuEX0000116	chr12:86275904-86276073	chr12	86275904	86276073	-	99.8	100	0.2	HIGH_PSI
ENSMUSG00000022253	1110020G09Rik	MmuEX0000123	chr15:9032740-9032795	chr15	9032740	9032795	+	100	100	0	HIGH_PSI
ENSMUSG00000022253	1110020G09Rik	MmuEX0000124	chr15:9036486-9036609	chr15	9036486	9036609	+	100	100	0	HIGH_PSI
ENSMUSG00000026004	1110028C15Rik	MmuEX0000136	chr1:66824541-66824682	chr1	66824541	66824682	-	100	100	0	HIGH_PSI
ENSMUSG00000025169	1110031I02Rik	MmuEX0000141	chr11:121064205-121064422	chr11	121064205	121064422	-	100	100	0	HIGH_PSI
ENSMUSG00000037971	1110032A03Rik	MmuEX0000145	chr9:50572329-50572395	chr9	50572329	50572395	-	100	100	0	HIGH_PSI
ENSMUSG00000040720	1110037F02Rik	MmuEX0000152	chr4:11471978-11472144	chr4	11471978	11472144	+	100	100	0	HIGH_PSI
ENSMUSG00000063236	1110038F14Rik	MmuEX0000158	chr15:76779498-76779582	chr15	76779498	76779582	+	100	100	0	HIGH_PSI
ENSMUSG00000038544	1110054O05Rik	MmuEX0000168	chr4:59786788-59786878	chr4	59786788	59786878	-	99.195	100	0.81	HIGH_PSI
ENSMUSG00000037669	1110057K04Rik	MmuEX0000169	chr12:8227406-8227561	chr12	8227406	8227561	+	100	100	0	HIGH_PSI
ENSMUSG00000053286	1190005F20Rik	MmuEX0000184	chr1:153287936-153288065	chr1	153287936	153288065	+	100	100	0	HIGH_PSI
ENSMUSG00000053286	1190005F20Rik	MmuEX0000185	chr1:153290377-153290456	chr1	153290377	153290456	+	100	100	0	HIGH_PSI
ENSMUSG00000022008	1200011I18Rik	MmuEX0000198	chr14:76507128-76507260	chr14	76507128	76507260	-	100	100	0	HIGH_PSI
ENSMUSG00000022008	1200011I18Rik	MmuEX0000199	chr14:76505861-76505959	chr14	76505861	76505959	-	100	100	0	HIGH_PSI
ENSMUSG00000020783	1200014J11Rik	MmuEX0000201	chr11:72889117-72889271	chr11	72889117	72889271	+	100	100	0	HIGH_PSI
ENSMUSG00000020783	1200014J11Rik	MmuEX0000203	chr11:72880185-72880261	chr11	72880185	72880261	+	100	100	0	HIGH_PSI
ENSMUSG00000052748	1200016B10Rik	MmuEX0000205	chr1:153269164-153269250	chr1	153269164	153269250	-	100	100	0	HIGH_PSI
ENSMUSG00000052748	1200016B10Rik	MmuEX0000206	chr1:153231447-153231634	chr1	153231447	153231634	-	100	100	0	HIGH_PSI
ENSMUSG00000058997	1300010F03Rik	MmuEX0000231	chr14:79425813-79425884	chr14	79425813	79425884	+	100	100	0	HIGH_PSI
ENSMUSG00000058997	1300010F03Rik	MmuEX0000232	chr14:79458480-79458615	chr14	79458480	79458615	+	100	100	0	HIGH_PSI
ENSMUSG00000058997	1300010F03Rik	MmuEX0000239	chr14:79456454-79456529	chr14	79456454	79456529	+	100	100	0	HIGH_PSI
ENSMUSG00000001062	1300018I17Rik	MmuEX0000251	chr8:125769407-125769612	chr8	125769407	125769612	-	98.255	100	1.75	HIGH_PSI
ENSMUSG00000030316	1500001M20Rik	MmuEX0000258	chr6:114966101-114966246	chr6	114966101	114966246	-	100	100	0	HIGH_PSI
ENSMUSG00000074578	1500012F01Rik	MmuEX0000286	chr2:166890659-166890717	chr2	166890659	166890717	+	100	100	0	HIGH_PSI
ENSMUSG00000024118	1600002H07Rik	MmuEX0000300	chr17:24353195-24353385	chr17	24353195	24353385	-	100	100	0	HIGH_PSI
ENSMUSG00000024118	1600002H07Rik	MmuEX0000302	chr17:24355115-24355208	chr17	24355115	24355208	-	100	100	0	HIGH_PSI
ENSMUSG00000027569	1600027N09Rik	MmuEX0000312	chr2:180319111-180319192	chr2	180319111	180319192	+	100	100	0	HIGH_PSI
ENSMUSG00000027569	1600027N09Rik	MmuEX0000313	chr2:180318106-180318227	chr2	180318106	180318227	+	96.62	100	3.38	HIGH_PSI
ENSMUSG00000007867	1700019E19Rik	MmuEX0000443	chr12:87479743-87479775	chr12	87479743	87479775	+	99.675	100	0.33	HIGH_PSI
ENSMUSG00000035629	1700021K19Rik	MmuEX0000464	chr16:32824465-32824558	chr16	32824465	32824558	-	100	100	0	HIGH_PSI
ENSMUSG00000051736	1700025K23Rik	MmuEX0000477	chr10:38841983-38842138	chr10	38841983	38842141	-	100	100	0	HIGH_PSI
ENSMUSG00000026049	1700029F09Rik	MmuEX0000503	chr1:44145321-44145372	chr1	44145321	44145372	-	100	100	0	HIGH_PSI
ENSMUSG00000026049	1700029F09Rik	MmuEX0000506	chr1:44156693-44156766	chr1	44156693	44156846	-	99.94	99.415	-0.52	HIGH_PSI
ENSMUSG00000031847	1700030J22Rik	MmuEX0000530	chr8:119497365-119497599	chr8	119497352	119497599	-	100	100	0	HIGH_PSI
ENSMUSG00000052794	1700030K09Rik	MmuEX0000532	chr8:74975258-74975331	chr8	74975258	74975331	+	100	100	0	HIGH_PSI
ENSMUSG00000018412	1700081L11Rik	MmuEX0000586	chr11:104217998-104218190	chr11	104217998	104218190	-	100	100	0	HIGH_PSI
ENSMUSG00000018412	1700081L11Rik	MmuEX0000589	chr11:104196761-104197013	chr11	104196761	104197013	-	100	100	0	HIGH_PSI
ENSMUSG00000018412	1700081L11Rik	MmuEX0000591	chr11:104285236-104286607	chr11	104285236	104286607	-	100	100	0	HIGH_PSI
ENSMUSG00000018412	1700081L11Rik	MmuEX0000592	chr11:104239999-104240140	chr11	104239999	104240140	-	100	100	0	HIGH_PSI
ENSMUSG00000021040	1810035L17Rik	MmuEX0000675	chr12:88788514-88788572	chr12	88788514	88788572	+	100	100	0	HIGH_PSI
ENSMUSG00000020284	1810043G02Rik	MmuEX0000676	chr10:77446261-77446336	chr10	77446261	77446336	+	99.545	100	0.45	HIGH_PSI
ENSMUSG00000002580	1810046J19Rik	MmuEX0000680	chr11:98299961-98300058	chr11	98299961	98300058	-	100	100	0	HIGH_PSI
ENSMUSG00000048351	2010305A19Rik	MmuEX0000754	chr4:108004816-108004956	chr4	108004816	108004956	+	100	100	0	HIGH_PSI
ENSMUSG00000027281	2210009G21Rik	MmuEX0000761	chr2:136731279-136731336	chr2	136731279	136731336	+	100	100	0	HIGH_PSI
ENSMUSG00000028619	2210012G02Rik	MmuEX0000767	chr4:106820120-106820313	chr4	106820120	106820313	-	100	100	0	HIGH_PSI
ENSMUSG00000035401	2210018M11Rik	MmuEX0000773	chr7:105803254-105803362	chr7	105803254	105803362	-	100	100	0	HIGH_PSI
ENSMUSG00000035401	2210018M11Rik	MmuEX0000775	chr7:105759177-105759375	chr7	105759177	105759375	-	100	100	0	HIGH_PSI
ENSMUSG00000064284	2210021J22Rik	MmuEX0000788	chr15:85639642-85639754	chr15	85639642	85639754	-	100	100	0	HIGH_PSI
ENSMUSG00000071252	2210408I21Rik	MmuEX0000804	chr13:77455609-77455833	chr13	77455609	77455833	+	100	100	0	HIGH_PSI
ENSMUSG00000071252	2210408I21Rik	MmuEX0000806	chr13:77471564-77471719	chr13	77471564	77471719	+	100	100	0	HIGH_PSI
ENSMUSG00000027384	2310003L22Rik	MmuEX0000828	chr2:139997763-139997803	chr2	139997763	139997803	+	100	100	0	HIGH_PSI
ENSMUSG00000020910	2310004I24Rik	MmuEX0000840	chr11:66853721-66853837	chr11	66853721	66853837	-	100	100	0	HIGH_PSI
ENSMUSG00000041974	2310008H04Rik	MmuEX0000858	chr16:16118900-16119076	chr16	16118900	16119076	-	100	100	0	HIGH_PSI
ENSMUSG00000041974	2310008H04Rik	MmuEX0000868	chr16:16140801-16140956	chr16	16140801	16140956	-	100	100	0	HIGH_PSI
ENSMUSG00000021819	2310021P13Rik	MmuEX0000888	chr14:21541682-21541801	chr14	21541682	21541801	+	100	100	0	HIGH_PSI
ENSMUSG00000020441	2310033P09Rik	MmuEX0000904	chr11:59022630-59022702	chr11	59022630	59022702	+	100	100	0	HIGH_PSI
ENSMUSG00000026319	2310035C23Rik	MmuEX0000908	chr1:107615352-107615492	chr1	107615352	107615492	+	100	100	0	HIGH_PSI
ENSMUSG00000026319	2310035C23Rik	MmuEX0000918	chr1:107589461-107589754	chr1	107589461	107589754	+	100	100	0	HIGH_PSI
ENSMUSG00000039801	2410089E03Rik	MmuEX0001012	chr15:8132116-8132298	chr15	8132116	8132298	+	100	100	0	HIGH_PSI
ENSMUSG00000039801	2410089E03Rik	MmuEX0001013	chr15:8138797-8138877	chr15	8138797	8138877	+	100	100	0	HIGH_PSI
ENSMUSG00000039801	2410089E03Rik	MmuEX0001014	chr15:8149181-8149339	chr15	8149181	8149339	+	100	100	0	HIGH_PSI
ENSMUSG00000039801	2410089E03Rik	MmuEX0001015	chr15:8152194-8152333	chr15	8152194	8152333	+	100	100	0	HIGH_PSI
ENSMUSG00000039801	2410089E03Rik	MmuEX0001017	chr15:8162369-8162478	chr15	8162369	8162478	+	100	100	0	HIGH_PSI
ENSMUSG00000039801	2410089E03Rik	MmuEX0001020	chr15:8173071-8173150	chr15	8173071	8173150	+	100	100	0	HIGH_PSI
ENSMUSG00000039801	2410089E03Rik	MmuEX0001022	chr15:8124726-8124861	chr15	8124726	8124861	+	100	100	0	HIGH_PSI
ENSMUSG00000039801	2410089E03Rik	MmuEX0001024	chr15:8212327-8212385	chr15	8212327	8212385	+	100	100	0	HIGH_PSI
ENSMUSG00000039801	2410089E03Rik	MmuEX0001031	chr15:8183764-8183868	chr15	8183764	8183868	+	100	100	0	HIGH_PSI
ENSMUSG00000039801	2410089E03Rik	MmuEX0001032	chr15:8192270-8192341	chr15	8192270	8192341	+	100	100	0	HIGH_PSI
ENSMUSG00000024082	2410091C18Rik	MmuEX0001033	chr17:79343174-79343284	chr17	79343174	79343284	+	100	100	0	HIGH_PSI
ENSMUSG00000024082	2410091C18Rik	MmuEX0001034	chr17:79336831-79336994	chr17	79336831	79336994	+	100	100	0	HIGH_PSI
ENSMUSG00000036955	2510003E04Rik	MmuEX0001050	chr10:62033147-62033226	chr10	62033147	62033226	-	100	100	0	HIGH_PSI
ENSMUSG00000078521	2610002D18Rik	MmuEX0001061	chr4:134077387-134077516	chr4	134077387	134077516	+	100	100	0	HIGH_PSI
ENSMUSG00000054836	2610002I17Rik	MmuEX0001062	chr9:110212599-110212677	chr9	110212599	110212677	+	100	100	0	HIGH_PSI
ENSMUSG00000031242	2610002M06Rik	MmuEX0001069	chrX:104986075-104986118	chrX	104986075	104986118	-	100	100	0	HIGH_PSI
ENSMUSG00000022701	2610015P09Rik	MmuEX0001073	chr16:43944752-43944843	chr16	43944752	43944843	+	100	100	0	HIGH_PSI
ENSMUSG00000022701	2610015P09Rik	MmuEX0001075	chr16:43960131-43960276	chr16	43960131	43960276	+	100	100	0	HIGH_PSI
ENSMUSG00000030924	2610020H08Rik	MmuEX0001091	chr7:126976185-126976289	chr7	126976185	126976289	+	100	100	0	HIGH_PSI
ENSMUSG00000030924	2610020H08Rik	MmuEX0001092	chr7:126977778-126977915	chr7	126977778	126977915	+	100	100	0	HIGH_PSI
ENSMUSG00000019297	2610027L16Rik	MmuEX0001111	chr14:56369890-56370082	chr14	56369890	56370082	+	100	100	0	HIGH_PSI
ENSMUSG00000024227	2610034M16Rik	MmuEX0001116	chr17:59020030-59020165	chr17	59020030	59020165	-	100	100	0	HIGH_PSI
ENSMUSG00000022978	2610039C10Rik	MmuEX0001121	chr16:90720899-90720995	chr16	90720899	90720995	-	100	100	0	HIGH_PSI
ENSMUSG00000032407	2610101N10Rik	MmuEX0001123	chr9:95394122-95394236	chr9	95394122	95394236	-	100	100	0	HIGH_PSI
ENSMUSG00000010277	2610507B11Rik	MmuEX0001155	chr11:78086943-78087061	chr11	78086943	78087061	+	100	100	0	HIGH_PSI
ENSMUSG00000010277	2610507B11Rik	MmuEX0001158	chr11:78098241-78098362	chr11	78098241	78098362	+	100	100	0	HIGH_PSI
ENSMUSG00000010277	2610507B11Rik	MmuEX0001160	chr11:78101186-78101296	chr11	78101186	78101296	+	100	100	0	HIGH_PSI
ENSMUSG00000010277	2610507B11Rik	MmuEX0001161	chr11:78102443-78102544	chr11	78102443	78102544	+	100	100	0	HIGH_PSI
ENSMUSG00000022748	2610528E23Rik	MmuEX0001167	chr16:57318019-57318093	chr16	57318019	57318093	-	100	100	0	HIGH_PSI
ENSMUSG00000022748	2610528E23Rik	MmuEX0001168	chr16:57316275-57316404	chr16	57316275	57316404	-	100	100	0	HIGH_PSI
ENSMUSG00000022748	2610528E23Rik	MmuEX0001171	chr16:57303793-57303881	chr16	57303793	57303881	-	100	100	0	HIGH_PSI
ENSMUSG00000034601	2700049A03Rik	MmuEX0001178	chr12:72262111-72262183	chr12	72262111	72262183	+	100	100	0	HIGH_PSI
ENSMUSG00000034601	2700049A03Rik	MmuEX0001182	chr12:72276910-72276990	chr12	72276910	72276990	+	100	100	0	HIGH_PSI
ENSMUSG00000034601	2700049A03Rik	MmuEX0001189	chr12:72285410-72285609	chr12	72285410	72285609	+	100	100	0	HIGH_PSI
ENSMUSG00000039990	2700050L05Rik	MmuEX0001193	chr7:140841961-140842108	chr7	140841961	140842108	+	100	100	0	HIGH_PSI
ENSMUSG00000025147	2700078K21Rik	MmuEX0001203	chr7:149196158-149196282	chr7	149196158	149196282	-	100	100	0	HIGH_PSI
ENSMUSG00000020491	2810021J22Rik	MmuEX0001222	chr11:58682317-58682508	chr11	58682317	58682508	+	100	100	0	HIGH_PSI
ENSMUSG00000032712	2810474O19Rik	MmuEX0001255	chr6:149258844-149258899	chr6	149258844	149258899	+	100	100	0	HIGH_PSI
ENSMUSG00000057265	2900006K08Rik	MmuEX0001260	chr12:85751987-85752215	chr12	85751987	85752215	+	100	100	0	HIGH_PSI
ENSMUSG00000020381	3010026O09Rik	MmuEX0001274	chr11:49995994-49996082	chr11	49995994	49996082	+	99.445	100	0.56	HIGH_PSI
ENSMUSG00000024410	3110002H16Rik	MmuEX0001279	chr18:12330058-12330142	chr18	12330058	12330142	+	100	100	0	HIGH_PSI
ENSMUSG00000024410	3110002H16Rik	MmuEX0001281	chr18:12347069-12347146	chr18	12347069	12347146	+	100	100	0	HIGH_PSI
ENSMUSG00000024410	3110002H16Rik	MmuEX0001285	chr18:12339175-12339280	chr18	12339175	12339280	+	100	100	0	HIGH_PSI
ENSMUSG00000028300	3110043O21Rik	MmuEX0001296	chr4:35160258-35160322	chr4	35160258	35160322	-	100	100	0	HIGH_PSI
ENSMUSG00000028300	3110043O21Rik	MmuEX0001297	chr4:35153017-35153133	chr4	35153017	35153133	-	100	100	0	HIGH_PSI
ENSMUSG00000034210	4732418C07Rik	MmuEX0001351	chr4:115419063-115419208	chr4	115419063	115419208	+	100	100	0	HIGH_PSI
ENSMUSG00000034210	4732418C07Rik	MmuEX0001353	chr4:115432475-115432666	chr4	115432475	115432666	+	100	100	0	HIGH_PSI
ENSMUSG00000060657	4921513D23Rik	MmuEX0001400	chr16:14132663-14132899	chr16	14132663	14132899	-	100	100	0	HIGH_PSI
ENSMUSG00000060657	4921513D23Rik	MmuEX0001401	chr16:14120317-14120547	chr16	14120317	14120547	-	100	100	0	HIGH_PSI
ENSMUSG00000060657	4921513D23Rik	MmuEX0001402	chr16:14117376-14117588	chr16	14117376	14117588	-	100	100	0	HIGH_PSI
ENSMUSG00000060657	4921513D23Rik	MmuEX0001405	chr16:14146817-14146934	chr16	14146817	14146934	-	100	100	0	HIGH_PSI
ENSMUSG00000060657	4921513D23Rik	MmuEX0001406	chr16:14140276-14140438	chr16	14140276	14140465	-	95.08	100	4.92	HIGH_PSI
ENSMUSG00000056919	4922501C03Rik	MmuEX0001432	chr9:87094816-87094914	chr9	87094816	87094914	-	100	100	0	HIGH_PSI
ENSMUSG00000056919	4922501C03Rik	MmuEX0001434	chr9:87115286-87115426	chr9	87115286	87115426	-	100	100	0	HIGH_PSI
ENSMUSG00000027309	4930402H24Rik	MmuEX0001447	chr2:130648157-130648236	chr2	130648157	130648236	-	92.67	100	7.33	HIGH_PSI
ENSMUSG00000027309	4930402H24Rik	MmuEX0001449	chr2:130600795-130600840	chr2	130600795	130600840	-	100	100	0	HIGH_PSI
ENSMUSG00000027309	4930402H24Rik	MmuEX0001452	chr2:130562203-130562361	chr2	130562203	130562361	-	100	100	0	HIGH_PSI
ENSMUSG00000027309	4930402H24Rik	MmuEX0001457	chr2:130552884-130552921	chr2	130552884	130552921	-	99.695	100	0.31	HIGH_PSI
ENSMUSG00000027309	4930402H24Rik	MmuEX0001461	chr2:130646205-130646324	chr2	130646205	130646324	-	100	100	0	HIGH_PSI
ENSMUSG00000079659	4930420K17Rik	MmuEX0001484	chr5:9116480-9116530	chr5	9116480	9116530	+	100	100	0	HIGH_PSI
ENSMUSG00000079659	4930420K17Rik	MmuEX0001485	chr5:9117459-9117563	chr5	9117459	9117563	+	100	100	0	HIGH_PSI
ENSMUSG00000051278	4930422G04Rik	MmuEX0001499	chr3:127309287-127309364	chr3	127309287	127309364	+	100	100	0	HIGH_PSI
ENSMUSG00000051278	4930422G04Rik	MmuEX0001501	chr3:127314702-127314829	chr3	127314702	127314829	+	100	100	0	HIGH_PSI
ENSMUSG00000026578	4930455F23Rik	MmuEX0001571	chr1:166208305-166208445	chr1	166208305	166208445	+	96.78	100	3.22	HIGH_PSI
ENSMUSG00000052407	4930473A06Rik	MmuEX0001578	chr4:83326909-83327413	chr4	83326909	83327413	+	100	100	0	HIGH_PSI
ENSMUSG00000052407	4930473A06Rik	MmuEX0001579	chr4:83192738-83192873	chr4	83192738	83192873	+	100	100	0	HIGH_PSI
ENSMUSG00000052407	4930473A06Rik	MmuEX0001580	chr4:83388832-83388977	chr4	83388832	83388977	+	100	100	0	HIGH_PSI
ENSMUSG00000052407	4930473A06Rik	MmuEX0001583	chr4:83200598-83200788	chr4	83200598	83200788	+	100	100	0	HIGH_PSI
ENSMUSG00000044906	4930503L19Rik	MmuEX0001616	chr18:70629157-70629431	chr18	70629103	70629431	-	100	100	0	HIGH_PSI
ENSMUSG00000044906	4930503L19Rik	MmuEX0001617	chr18:70627708-70628171	chr18	70627413	70628171	-	100	100	0	HIGH_PSI
ENSMUSG00000041362	4930506M07Rik	MmuEX0001624	chr19:59135121-59135173	chr19	59135121	59135173	-	100	100	0	HIGH_PSI
ENSMUSG00000041362	4930506M07Rik	MmuEX0001625	chr19:59090017-59090116	chr19	59090017	59090116	-	100	100	0	HIGH_PSI
ENSMUSG00000061533	4930534B04Rik	MmuEX0001657	chr12:92563955-92564071	chr12	92563955	92564071	-	100	100	0	HIGH_PSI
ENSMUSG00000061533	4930534B04Rik	MmuEX0001666	chr12:92577499-92577590	chr12	92577499	92577590	-	100	100	0	HIGH_PSI
ENSMUSG00000031938	4931406C07Rik	MmuEX0001747	chr9:15102287-15102385	chr9	15102287	15102385	-	100	100	0	HIGH_PSI
ENSMUSG00000066571	4931406P16Rik	MmuEX0001750	chr7:35042651-35042746	chr7	35042651	35042746	-	100	100	0	HIGH_PSI
ENSMUSG00000066571	4931406P16Rik	MmuEX0001752	chr7:35048572-35048769	chr7	35048572	35048769	-	100	100	0	HIGH_PSI
ENSMUSG00000066571	4931406P16Rik	MmuEX0001754	chr7:35033126-35033251	chr7	35033126	35033251	-	100	100	0	HIGH_PSI
ENSMUSG00000037270	4932438A13Rik	MmuEX0001789	chr3:36789717-36789867	chr3	36789717	36789867	+	100	100	0	HIGH_PSI
ENSMUSG00000037270	4932438A13Rik	MmuEX0001790	chr3:36818777-36818955	chr3	36818777	36818955	+	100	100	0	HIGH_PSI
ENSMUSG00000037270	4932438A13Rik	MmuEX0001791	chr3:36842041-36842291	chr3	36842041	36842291	+	100	100	0	HIGH_PSI
ENSMUSG00000037270	4932438A13Rik	MmuEX0001793	chr3:36863797-36863948	chr3	36863797	36863948	+	100	100	0	HIGH_PSI
ENSMUSG00000037270	4932438A13Rik	MmuEX0001798	chr3:36925012-36925265	chr3	36925012	36925265	+	100	100	0	HIGH_PSI
ENSMUSG00000037355	4933407H18Rik	MmuEX0001836	chr5:33752076-33752198	chr5	33752076	33752198	+	100	100	0	HIGH_PSI
ENSMUSG00000040250	4933424B01Rik	MmuEX0001859	chr6:146523224-146523298	chr6	146523224	146523298	-	100	100	0	HIGH_PSI
ENSMUSG00000018415	4933439F18Rik	MmuEX0001923	chr11:60238276-60238335	chr11	60238276	60238335	+	100	100	0	HIGH_PSI
ENSMUSG00000018415	4933439F18Rik	MmuEX0001925	chr11:60245835-60245942	chr11	60245835	60245942	+	100	100	0	HIGH_PSI
ENSMUSG00000039840	5430411K18Rik	MmuEX0001968	chr18:78206309-78206451	chr18	78206309	78206451	+	100	100	0	HIGH_PSI
ENSMUSG00000039840	5430411K18Rik	MmuEX0001976	chr18:78193946-78194108	chr18	78193946	78194108	+	100	100	0	HIGH_PSI
ENSMUSG00000031820	5430437P03Rik	MmuEX0001982	chr8:73926645-73926774	chr8	73926645	73926774	+	100	100	0	HIGH_PSI
ENSMUSG00000031820	5430437P03Rik	MmuEX0001983	chr8:73923425-73923545	chr8	73923425	73923545	+	98.16	100	1.84	HIGH_PSI
ENSMUSG00000004071	5730403B10Rik	MmuEX0001995	chr16:4768745-4769018	chr16	4768745	4769018	-	100	100	0	HIGH_PSI
ENSMUSG00000030279	5730419I09Rik	MmuEX0001998	chr6:143010273-143010381	chr6	143010273	143010381	-	99.36	100	0.64	HIGH_PSI
ENSMUSG00000030279	5730419I09Rik	MmuEX0002001	chr6:143039119-143039205	chr6	143039119	143039205	-	99.575	100	0.42	HIGH_PSI
ENSMUSG00000030279	5730419I09Rik	MmuEX0002002	chr6:143031683-143031854	chr6	143031683	143031854	-	100	100	0	HIGH_PSI
ENSMUSG00000030279	5730419I09Rik	MmuEX0002003	chr6:143029853-143029948	chr6	143029853	143029948	-	100	100	0	HIGH_PSI
ENSMUSG00000030279	5730419I09Rik	MmuEX0002004	chr6:143026783-143026981	chr6	143026783	143026981	-	100	100	0	HIGH_PSI
ENSMUSG00000030279	5730419I09Rik	MmuEX0002006	chr6:142980082-142980145	chr6	142980082	142980145	-	100	100	0	HIGH_PSI
ENSMUSG00000030279	5730419I09Rik	MmuEX0002007	chr6:142979765-142979826	chr6	142979765	142979826	-	100	100	0	HIGH_PSI
ENSMUSG00000030279	5730419I09Rik	MmuEX0002008	chr6:142979298-142979396	chr6	142979298	142979396	-	100	100	0	HIGH_PSI
ENSMUSG00000030279	5730419I09Rik	MmuEX0002009	chr6:142978642-142978731	chr6	142978642	142978731	-	100	100	0	HIGH_PSI
ENSMUSG00000030279	5730419I09Rik	MmuEX0002010	chr6:142978093-142978180	chr6	142978093	142978180	-	100	100	0	HIGH_PSI
ENSMUSG00000030279	5730419I09Rik	MmuEX0002016	chr6:143015576-143015661	chr6	143015576	143015661	-	100	100	0	HIGH_PSI
ENSMUSG00000004945	5730437N04Rik	MmuEX0002018	chr17:5439532-5439632	chr17	5439532	5439632	-	100	100	0	HIGH_PSI
ENSMUSG00000004945	5730437N04Rik	MmuEX0002019	chr17:5433442-5433579	chr17	5433442	5433579	-	100	100	0	HIGH_PSI
ENSMUSG00000054237	5730455O13Rik	MmuEX0002023	chr19:38270187-38270225	chr19	38270187	38270225	-	100	100	0	HIGH_PSI
ENSMUSG00000054237	5730455O13Rik	MmuEX0002024	chr19:38264319-38264397	chr19	38264319	38264397	-	100	100	0	HIGH_PSI
ENSMUSG00000054237	5730455O13Rik	MmuEX0002025	chr19:38279186-38279299	chr19	38279186	38279299	-	100	100	0	HIGH_PSI
ENSMUSG00000054237	5730455O13Rik	MmuEX0002026	chr19:38276037-38276079	chr19	38276037	38276079	-	100	100	0	HIGH_PSI
ENSMUSG00000057181	5730455P16Rik	MmuEX0002030	chr11:80178338-80178441	chr11	80178338	80178441	-	100	100	0	HIGH_PSI
ENSMUSG00000024269	5730494M16Rik	MmuEX0002038	chr18:25307615-25307743	chr18	25307615	25307743	-	99.855	100	0.14	HIGH_PSI
ENSMUSG00000046591	5730590G19Rik	MmuEX0002052	chr7:86825794-86825894	chr7	86825794	86825894	+	100	100	0	HIGH_PSI
ENSMUSG00000046591	5730590G19Rik	MmuEX0002053	chr7:86814334-86814568	chr7	86814334	86814568	+	100	100	0	HIGH_PSI
ENSMUSG00000046591	5730590G19Rik	MmuEX0002054	chr7:86815752-86815881	chr7	86815752	86815881	+	100	100	0	HIGH_PSI
ENSMUSG00000028331	5830415F09Rik	MmuEX0002060	chr4:46400440-46400614	chr4	46400440	46400614	-	100	100	0	HIGH_PSI
ENSMUSG00000078684	5830417I10Rik	MmuEX0002066	chr3:88603537-88603640	chr3	88603537	88603640	+	100	100	0	HIGH_PSI
ENSMUSG00000046111	5830418K08Rik	MmuEX0002069	chr9:15140293-15140427	chr9	15140293	15140427	-	100	100	0	HIGH_PSI
ENSMUSG00000015488	5930434B04Rik	MmuEX0002091	chr2:26873893-26874000	chr2	26873893	26874000	+	100	100	0	HIGH_PSI
ENSMUSG00000049411	6030446N20Rik	MmuEX0002107	chr18:12152073-12152137	chr18	12152073	12152137	-	100	100	0	HIGH_PSI
ENSMUSG00000049411	6030446N20Rik	MmuEX0002111	chr18:12217435-12217469	chr18	12217435	12217469	-	100	100	0	HIGH_PSI
ENSMUSG00000049411	6030446N20Rik	MmuEX0002117	chr18:12262608-12262689	chr18	12262608	12262689	-	100	100	0	HIGH_PSI
ENSMUSG00000022195	6030458C11Rik	MmuEX0002123	chr15:12743946-12744012	chr15	12743946	12744012	-	99.755	100	0.25	HIGH_PSI
ENSMUSG00000033904	6330503K22Rik	MmuEX0002160	chr7:125868817-125868973	chr7	125868817	125868973	+	96.905	100	3.09	HIGH_PSI
ENSMUSG00000033904	6330503K22Rik	MmuEX0002161	chr7:125873472-125873588	chr7	125873472	125873588	+	100	100	0	HIGH_PSI
ENSMUSG00000031824	6430548M08Rik	MmuEX0002174	chr8:122677822-122677900	chr8	122677822	122677900	+	100	100	0	HIGH_PSI
ENSMUSG00000033940	6720456B07Rik	MmuEX0002224	chr6:113565770-113565852	chr6	113565770	113565852	+	100	100	0	HIGH_PSI
ENSMUSG00000022070	6720463M24Rik	MmuEX0002234	chr14:99460739-99460902	chr14	99460739	99460902	+	100	100	0	HIGH_PSI
ENSMUSG00000032680	6820408C15Rik	MmuEX0002238	chr2:152268110-152268228	chr2	152268110	152268228	+	100	100	0	HIGH_PSI
ENSMUSG00000030060	8430410A17Rik	MmuEX0002255	chr6:87883236-87883428	chr6	87883236	87883428	+	99.99	100	0.01	HIGH_PSI
ENSMUSG00000030060	8430410A17Rik	MmuEX0002257	chr6:87867833-87867976	chr6	87867833	87867976	+	98.165	100	1.83	HIGH_PSI
ENSMUSG00000061411	8430427H17Rik	MmuEX0002266	chr2:153246268-153246545	chr2	153246268	153246545	-	100	100	0	HIGH_PSI
ENSMUSG00000030982	9030624J02Rik	MmuEX0002297	chr7:125936076-125936192	chr7	125936076	125936192	+	100	100	0	HIGH_PSI
ENSMUSG00000039901	9130011E15Rik	MmuEX0002316	chr19:46008276-46008345	chr19	46008276	46008345	-	100	100	0	HIGH_PSI
ENSMUSG00000059939	9430015G10Rik	MmuEX0002360	chr4:155491119-155491212	chr4	155491119	155491212	+	100	100	0	HIGH_PSI
ENSMUSG00000034560	A230046K03Rik	MmuEX0002443	chr10:83012207-83012260	chr10	83012207	83012260	+	100	100	0	HIGH_PSI
ENSMUSG00000034560	A230046K03Rik	MmuEX0002445	chr10:83023111-83023271	chr10	83023111	83023271	+	100	100	0	HIGH_PSI
ENSMUSG00000034560	A230046K03Rik	MmuEX0002448	chr10:83042227-83042301	chr10	83042227	83042301	+	100	100	0	HIGH_PSI
ENSMUSG00000034560	A230046K03Rik	MmuEX0002451	chr10:83013009-83013054	chr10	83013009	83013054	+	100	100	0	HIGH_PSI
ENSMUSG00000034560	A230046K03Rik	MmuEX0002452	chr10:83053036-83053132	chr10	83053036	83053132	+	100	100	0	HIGH_PSI
ENSMUSG00000034560	A230046K03Rik	MmuEX0002453	chr10:83053732-83053928	chr10	83053732	83053928	+	100	100	0	HIGH_PSI
ENSMUSG00000034560	A230046K03Rik	MmuEX0002455	chr10:83018758-83018861	chr10	83018758	83018861	+	100	100	0	HIGH_PSI
ENSMUSG00000043924	A330049M08Rik	MmuEX0002484	chr4:134927792-134927876	chr4	134927792	134927876	-	100	100	0	HIGH_PSI
ENSMUSG00000056014	A430033K04Rik	MmuEX0002492	chr5:139080644-139080736	chr5	139080644	139080736	+	99.89	100	0.11	HIGH_PSI
ENSMUSG00000035173	A630007B06Rik	MmuEX0002528	chr19:56873057-56873312	chr19	56873057	56873312	-	100	100	0	HIGH_PSI
ENSMUSG00000035173	A630007B06Rik	MmuEX0002529	chr19:56883683-56883811	chr19	56883683	56883811	-	100	100	0	HIGH_PSI
ENSMUSG00000035173	A630007B06Rik	MmuEX0002530	chr19:56881456-56881575	chr19	56881456	56881575	-	100	100	0	HIGH_PSI
ENSMUSG00000035173	A630007B06Rik	MmuEX0002531	chr19:56874554-56874696	chr19	56874554	56874696	-	100	100	0	HIGH_PSI
ENSMUSG00000035173	A630007B06Rik	MmuEX0002534	chr19:56884729-56884855	chr19	56884729	56884855	-	99.495	100	0.5	HIGH_PSI
ENSMUSG00000048249	A930001N09Rik	MmuEX0002578	chr17:26900271-26900393	chr17	26900271	26900393	+	100	100	0	HIGH_PSI
ENSMUSG00000048249	A930001N09Rik	MmuEX0002579	chr17:26899183-26899256	chr17	26899183	26899256	+	100	100	0	HIGH_PSI
ENSMUSG00000016181	AA408296	MmuEX0002589	chr1:194954461-194954736	chr1	194954461	194954740	-	100	100	0	HIGH_PSI
ENSMUSG00000087385	AA415398	MmuEX0002590	chr4:119206346-119206414	chr4	119206346	119206414	-	100	100	0	HIGH_PSI
ENSMUSG00000087385	AA415398	MmuEX0002591	chr4:119205918-119206154	chr4	119205918	119206154	-	100	100	0	HIGH_PSI
ENSMUSG00000090626	AC111135.1	MmuEX0002622	chr9:72321465-72321599	chr9	72321465	72321599	-	100	100	0	HIGH_PSI
ENSMUSG00000050812	AI314180	MmuEX0002716	chr4:58863776-58863825	chr4	58863776	58863825	-	100	100	0	HIGH_PSI
ENSMUSG00000050812	AI314180	MmuEX0002717	chr4:58855440-58855520	chr4	58855440	58855520	-	100	100	0	HIGH_PSI
ENSMUSG00000050812	AI314180	MmuEX0002718	chr4:58845576-58845677	chr4	58845576	58845677	-	100	94.78	-5.22	HIGH_PSI
ENSMUSG00000050812	AI314180	MmuEX0002719	chr4:58840880-58840934	chr4	58840880	58840934	-	100	100	0	HIGH_PSI
ENSMUSG00000050812	AI314180	MmuEX0002721	chr4:58830272-58830422	chr4	58830272	58830422	-	100	100	0	HIGH_PSI
ENSMUSG00000050812	AI314180	MmuEX0002722	chr4:58822554-58822597	chr4	58822554	58822597	-	100	100	0	HIGH_PSI
ENSMUSG00000050812	AI314180	MmuEX0002723	chr4:58820623-58820761	chr4	58820623	58820761	-	100	100	0	HIGH_PSI
ENSMUSG00000040771	AI314976	MmuEX0002728	chr17:48550153-48550229	chr17	48550153	48550229	+	99.97	100	0.03	HIGH_PSI
ENSMUSG00000040297	AI848100	MmuEX0002758	chr1:163794045-163794156	chr1	163794045	163794156	-	100	100	0	HIGH_PSI
ENSMUSG00000040297	AI848100	MmuEX0002763	chr1:163778773-163778880	chr1	163778773	163778880	-	100	100	0	HIGH_PSI
ENSMUSG00000040297	AI848100	MmuEX0002764	chr1:163774920-163775011	chr1	163774920	163775011	-	100	100	0	HIGH_PSI
ENSMUSG00000028830	AU040320	MmuEX0002803	chr4:126519720-126519879	chr4	126519720	126519879	+	100	100	0	HIGH_PSI
ENSMUSG00000028830	AU040320	MmuEX0002805	chr4:126517890-126518041	chr4	126517890	126518041	+	93.85	100	6.15	HIGH_PSI
ENSMUSG00000033632	AW554918	MmuEX0002838	chr18:25340556-25340650	chr18	25340556	25340650	+	100	100	0	HIGH_PSI
ENSMUSG00000072825	AW555464	MmuEX0002840	chr12:113973372-113973476	chr12	113973372	113973476	+	100	100	0	HIGH_PSI
ENSMUSG00000036678	Aaas	MmuEX0002849	chr15:102174520-102174663	chr15	102174520	102174663	-	100	100	0	HIGH_PSI
ENSMUSG00000036678	Aaas	MmuEX0002850	chr15:102180384-102180511	chr15	102180384	102180511	-	100	100	0	HIGH_PSI
ENSMUSG00000036678	Aaas	MmuEX0002855	chr15:102176008-102176106	chr15	102176008	102176106	-	100	100	0	HIGH_PSI
ENSMUSG00000057230	Aak1	MmuEX0002871	chr6:86896098-86896179	chr6	86896098	86896179	+	100	100	0	HIGH_PSI
ENSMUSG00000006299	Aamp	MmuEX0002880	chr1:74328101-74328216	chr1	74328101	74328216	-	100	100	0	HIGH_PSI
ENSMUSG00000031960	Aars	MmuEX0002882	chr8:113576313-113576421	chr8	113576313	113576421	+	100	100	0	HIGH_PSI
ENSMUSG00000055923	Aasdh	MmuEX0002894	chr5:77308935-77309098	chr5	77308935	77309098	-	100	100	0	HIGH_PSI
ENSMUSG00000055923	Aasdh	MmuEX0002895	chr5:77307429-77307551	chr5	77307429	77307551	-	100	100	0	HIGH_PSI
ENSMUSG00000018697	Aatf	MmuEX0002921	chr11:84256068-84256139	chr11	84256068	84256139	-	100	96.405	-3.59	HIGH_PSI
ENSMUSG00000057880	Abat	MmuEX0002932	chr16:8602379-8602471	chr16	8602379	8602471	+	100	100	0	HIGH_PSI
ENSMUSG00000020620	Abca8b	MmuEX0003034	chr11:109797656-109797796	chr11	109797656	109797796	-	100	100	0	HIGH_PSI
ENSMUSG00000028970	Abcb1b	MmuEX0003057	chr5:8864115-8864261	chr5	8864115	8864261	+	100	100	0	HIGH_PSI
ENSMUSG00000028973	Abcb8	MmuEX0003072	chr5:23908891-23908996	chr5	23908891	23908996	+	100	100	0	HIGH_PSI
ENSMUSG00000028973	Abcb8	MmuEX0003073	chr5:23911936-23912072	chr5	23911936	23912072	+	100	100	0	HIGH_PSI
ENSMUSG00000028973	Abcb8	MmuEX0003074	chr5:23912218-23912312	chr5	23912218	23912312	+	100	100	0	HIGH_PSI
ENSMUSG00000028973	Abcb8	MmuEX0003075	chr5:23913126-23913273	chr5	23913126	23913273	+	93.51	100	6.49	HIGH_PSI
ENSMUSG00000028973	Abcb8	MmuEX0003077	chr5:23912486-23912619	chr5	23912486	23912619	+	94.545	100	5.45	HIGH_PSI
ENSMUSG00000028973	Abcb8	MmuEX0003078	chr5:23914386-23914636	chr5	23914386	23914636	+	100	100	0	HIGH_PSI
ENSMUSG00000023088	Abcc1	MmuEX0003082	chr16:14391411-14391536	chr16	14391411	14391536	+	100	100	0	HIGH_PSI
ENSMUSG00000023088	Abcc1	MmuEX0003084	chr16:14470563-14470721	chr16	14470563	14470721	+	100	100	0	HIGH_PSI
ENSMUSG00000028127	Abcd3	MmuEX0003171	chr3:121499367-121499403	chr3	121499367	121499403	-	100	100	0	HIGH_PSI
ENSMUSG00000040532	Abhd11	MmuEX0003210	chr5:135486757-135486930	chr5	135486757	135486930	+	99.95	100	0.05	HIGH_PSI
ENSMUSG00000032046	Abhd12	MmuEX0003211	chr2:150671980-150672099	chr2	150671980	150672099	-	100	100	0	HIGH_PSI
ENSMUSG00000032046	Abhd12	MmuEX0003212	chr2:150664477-150664514	chr2	150664477	150664514	-	100	100	0	HIGH_PSI
ENSMUSG00000032046	Abhd12	MmuEX0003213	chr2:150674088-150674193	chr2	150674088	150674193	-	100	100	0	HIGH_PSI
ENSMUSG00000032046	Abhd12	MmuEX0003214	chr2:150667982-150668027	chr2	150667982	150668027	-	100	100	0	HIGH_PSI
ENSMUSG00000025277	Abhd6	MmuEX0003240	chr14:8873633-8873746	chr14	8873633	8873746	+	100	100	0	HIGH_PSI
ENSMUSG00000058835	Abi1	MmuEX0003246	chr2:22817921-22818021	chr2	22817921	22818021	-	100	100	0	HIGH_PSI
ENSMUSG00000058835	Abi1	MmuEX0003247	chr2:22816227-22816367	chr2	22816227	22816367	-	100	100	0	HIGH_PSI
ENSMUSG00000026782	Abi2	MmuEX0003248	chr1:60491087-60491254	chr1	60491087	60491254	+	100	100	0	HIGH_PSI
ENSMUSG00000026782	Abi2	MmuEX0003249	chr1:60493900-60494076	chr1	60493900	60494076	+	100	100	0	HIGH_PSI
ENSMUSG00000029095	Ablim2	MmuEX0003306	chr5:36217282-36217289	chr5	36217395	36217403	+	100	100	0	HIGH_PSI
ENSMUSG00000017631	Abr	MmuEX0003332	chr11:76235655-76235760	chr11	76235655	76235760	-	100	100	0	HIGH_PSI
ENSMUSG00000090150	Acad11	MmuEX0003371	chr9:103980893-103981057	chr9	103980893	103981057	+	100	100	0	HIGH_PSI
ENSMUSG00000026003	Acadl	MmuEX0003383	chr1:66888196-66888309	chr1	66888196	66888309	-	100	100	0	HIGH_PSI
ENSMUSG00000030861	Acadsb	MmuEX0003387	chr7:138584716-138584853	chr7	138584716	138584853	+	100	100	0	HIGH_PSI
ENSMUSG00000030861	Acadsb	MmuEX0003388	chr7:138580916-138581005	chr7	138580916	138581005	+	98.5	100	1.5	HIGH_PSI
ENSMUSG00000049076	Acap2	MmuEX0003399	chr16:31110587-31110656	chr16	31110587	31110656	-	100	100	0	HIGH_PSI
ENSMUSG00000049076	Acap2	MmuEX0003400	chr16:31109727-31109818	chr16	31109727	31109818	-	100	100	0	HIGH_PSI
ENSMUSG00000049076	Acap2	MmuEX0003402	chr16:31101911-31101972	chr16	31101911	31101972	-	100	100	0	HIGH_PSI
ENSMUSG00000026499	Acbd3	MmuEX0003414	chr1:182676925-182677209	chr1	182676925	182677209	+	100	100	0	HIGH_PSI
ENSMUSG00000026781	Acbd5	MmuEX0003420	chr2:22935859-22935973	chr2	22935859	22935973	+	100	100	0	HIGH_PSI
ENSMUSG00000022185	Acin1	MmuEX0003476	chr14:55281005-55281120	chr14	55281005	55281120	-	100	100	0	HIGH_PSI
ENSMUSG00000020917	Acly	MmuEX0003482	chr11:100355198-100355394	chr11	100355198	100355394	-	100	100	0	HIGH_PSI
ENSMUSG00000020917	Acly	MmuEX0003483	chr11:100342691-100342834	chr11	100342691	100342834	-	95.535	100	4.47	HIGH_PSI
ENSMUSG00000028405	Aco1	MmuEX0003496	chr4:40140772-40140894	chr4	40140772	40140894	+	100	100	0	HIGH_PSI
ENSMUSG00000028937	Acot7	MmuEX0003511	chr4:151611789-151611875	chr4	151611789	151611875	+	100	100	0	HIGH_PSI
ENSMUSG00000028937	Acot7	MmuEX0003513	chr4:151627258-151627374	chr4	151627258	151627374	+	100	100	0	HIGH_PSI
ENSMUSG00000017307	Acot8	MmuEX0003515	chr2:164625220-164625445	chr2	164625220	164625445	-	100	100	0	HIGH_PSI
ENSMUSG00000020777	Acox1	MmuEX0003520	chr11:116036519-116036698	chr11	116036519	116036698	-	100	100	0	HIGH_PSI
ENSMUSG00000028093	Acp6	MmuEX0003538	chr3:96969997-96970127	chr3	96969997	96970127	+	100	100	0	HIGH_PSI
ENSMUSG00000018796	Acsl1	MmuEX0003573	chr8:47610297-47610431	chr8	47610297	47610431	+	100	100	0	HIGH_PSI
ENSMUSG00000018796	Acsl1	MmuEX0003574	chr8:47611598-47611732	chr8	47611598	47611732	+	100	100	0	HIGH_PSI
ENSMUSG00000018796	Acsl1	MmuEX0003576	chr8:47578154-47578380	chr8	47578154	47578380	+	100	100	0	HIGH_PSI
ENSMUSG00000032883	Acsl3	MmuEX0003577	chr1:78678168-78678585	chr1	78678168	78678585	+	100	100	0	HIGH_PSI
ENSMUSG00000032883	Acsl3	MmuEX0003578	chr1:78690771-78690921	chr1	78690771	78690921	+	100	100	0	HIGH_PSI
ENSMUSG00000032883	Acsl3	MmuEX0003579	chr1:78693004-78693075	chr1	78693004	78693075	+	100	100	0	HIGH_PSI
ENSMUSG00000032883	Acsl3	MmuEX0003581	chr1:78700061-78700175	chr1	78700061	78700175	+	100	100	0	HIGH_PSI
ENSMUSG00000031278	Acsl4	MmuEX0003582	chrX:138774493-138774632	chrX	138774493	138774632	-	100	100	0	HIGH_PSI
ENSMUSG00000030945	Acsm2	MmuEX0003598	chr7:126726220-126726300	chr7	126726220	126726300	+	100	100	0	HIGH_PSI
ENSMUSG00000006457	Actn3	MmuEX0003633	chr19:4863135-4863314	chr19	4863135	4863314	-	100	100	0	HIGH_PSI
ENSMUSG00000054808	Actn4	MmuEX0003636	chr7:29701179-29701265	chr7	29701179	29701265	-	100	100	0	HIGH_PSI
ENSMUSG00000021076	Actr10	MmuEX0003642	chr12:72050691-72050758	chr12	72050691	72050758	+	100	100	0	HIGH_PSI
ENSMUSG00000025228	Actr1a	MmuEX0003644	chr19:46461942-46462006	chr19	46461942	46462006	-	100	100	0	HIGH_PSI
ENSMUSG00000056367	Actr3b	MmuEX0003649	chr5:25354180-25354305	chr5	25354180	25354305	+	100	100	0	HIGH_PSI
ENSMUSG00000056367	Actr3b	MmuEX0003654	chr5:25317735-25317845	chr5	25317735	25317845	+	100	100	0	HIGH_PSI
ENSMUSG00000052155	Acvr2a	MmuEX0003674	chr2:48753998-48754128	chr2	48753998	48754128	+	100	100	0	HIGH_PSI
ENSMUSG00000054693	Adam10	MmuEX0003698	chr9:70601969-70602132	chr9	70601969	70602132	+	100	100	0	HIGH_PSI
ENSMUSG00000054693	Adam10	MmuEX0003699	chr9:70624180-70624306	chr9	70624180	70624306	+	100	100	0	HIGH_PSI
ENSMUSG00000054693	Adam10	MmuEX0003700	chr9:70551094-70551244	chr9	70551094	70551244	+	100	100	0	HIGH_PSI
ENSMUSG00000052593	Adam17	MmuEX0003720	chr12:21339815-21340014	chr12	21339815	21340014	-	100	100	0	HIGH_PSI
ENSMUSG00000052593	Adam17	MmuEX0003722	chr12:21335894-21336024	chr12	21335894	21336024	-	100	100	0	HIGH_PSI
ENSMUSG00000052593	Adam17	MmuEX0003725	chr12:21346536-21346680	chr12	21346536	21346680	-	100	100	0	HIGH_PSI
ENSMUSG00000052593	Adam17	MmuEX0003726	chr12:21346333-21346421	chr12	21346333	21346421	-	100	100	0	HIGH_PSI
ENSMUSG00000052593	Adam17	MmuEX0003727	chr12:21342494-21342646	chr12	21342494	21342646	-	100	100	0	HIGH_PSI
ENSMUSG00000043635	Adamts3	MmuEX0003861	chr5:90130664-90130839	chr5	90130664	90130839	-	100	100	0	HIGH_PSI
ENSMUSG00000066113	Adamtsl1	MmuEX0003891	chr4:86020756-86020884	chr4	86020756	86020884	+	100	100	0	HIGH_PSI
ENSMUSG00000066113	Adamtsl1	MmuEX0003892	chr4:86069261-86069370	chr4	86069261	86069370	+	100	100	0	HIGH_PSI
ENSMUSG00000066113	Adamtsl1	MmuEX0003894	chr4:86002239-86002366	chr4	86002239	86002366	+	100	100	0	HIGH_PSI
ENSMUSG00000027951	Adar	MmuEX0003921	chr3:89549298-89549523	chr3	89549298	89549523	+	100	100	0	HIGH_PSI
ENSMUSG00000027951	Adar	MmuEX0003922	chr3:89550487-89550580	chr3	89550487	89550580	+	100	100	0	HIGH_PSI
ENSMUSG00000027951	Adar	MmuEX0003923	chr3:89553559-89553741	chr3	89553559	89553741	+	100	100	0	HIGH_PSI
ENSMUSG00000027951	Adar	MmuEX0003924	chr3:89544016-89544200	chr3	89544016	89544200	+	100	100	0	HIGH_PSI
ENSMUSG00000046947	Adck2	MmuEX0003958	chr6:39526362-39526508	chr6	39526362	39526508	+	100	100	0	HIGH_PSI
ENSMUSG00000029106	Add1	MmuEX0004036	chr5:34971064-34971162	chr5	34971064	34971162	+	100	100	0	HIGH_PSI
ENSMUSG00000028138	Adh5	MmuEX0004046	chr3:138110816-138110903	chr3	138110816	138110903	+	100	100	0	HIGH_PSI
ENSMUSG00000026457	Adipor1	MmuEX0004060	chr1:136324659-136324846	chr1	136324659	136324846	+	100	100	0	HIGH_PSI
ENSMUSG00000039197	Adk	MmuEX0004068	chr14:22188293-22188328	chr14	22188293	22188328	+	99.655	100	0.34	HIGH_PSI
ENSMUSG00000024858	Adrbk1	MmuEX0004090	chr19:4287823-4287985	chr19	4287823	4287985	-	100	100	0	HIGH_PSI
ENSMUSG00000022407	Adsl	MmuEX0004101	chr15:80790825-80790996	chr15	80790825	80790996	+	100	100	0	HIGH_PSI
ENSMUSG00000029094	Afap1	MmuEX0004116	chr5:36311219-36311368	chr5	36311219	36311368	+	100	100	0	HIGH_PSI
ENSMUSG00000025083	Afap1l2	MmuEX0004126	chr19:56990552-56990732	chr19	56990552	56990732	-	100	100	0	HIGH_PSI
ENSMUSG00000029313	Aff1	MmuEX0004131	chr5:104247954-104248005	chr5	104247954	104248005	+	100	100	0	HIGH_PSI
ENSMUSG00000049470	Aff4	MmuEX0004149	chr11:53211739-53211901	chr11	53211739	53211901	+	100	99.63	-0.37	HIGH_PSI
ENSMUSG00000049470	Aff4	MmuEX0004151	chr11:53215980-53216068	chr11	53215980	53216068	+	100	100	0	HIGH_PSI
ENSMUSG00000049470	Aff4	MmuEX0004152	chr11:53185780-53186559	chr11	53185780	53186559	+	100	100	0	HIGH_PSI
ENSMUSG00000024527	Afg3l2	MmuEX0004162	chr18:67573732-67573847	chr18	67573732	67573847	-	100	100	0	HIGH_PSI
ENSMUSG00000055013	Agap1	MmuEX0004183	chr1:91560236-91560363	chr1	91560236	91560363	+	100	100	0	HIGH_PSI
ENSMUSG00000055013	Agap1	MmuEX0004186	chr1:91506071-91506158	chr1	91506071	91506158	+	100	100	0	HIGH_PSI
ENSMUSG00000055013	Agap1	MmuEX0004188	chr1:91640303-91640471	chr1	91640303	91640471	+	100	100	0	HIGH_PSI
ENSMUSG00000026159	Agfg1	MmuEX0004225	chr1:82872746-82872899	chr1	82872746	82872899	+	100	100	0	HIGH_PSI
ENSMUSG00000026159	Agfg1	MmuEX0004227	chr1:82854931-82855024	chr1	82854931	82855024	+	100	100	0	HIGH_PSI
ENSMUSG00000033400	Agl	MmuEX0004245	chr3:116475305-116475438	chr3	116475305	116475438	-	100	100	0	HIGH_PSI
ENSMUSG00000033400	Agl	MmuEX0004248	chr3:116449298-116449431	chr3	116449298	116449431	-	100	100	0	HIGH_PSI
ENSMUSG00000033400	Agl	MmuEX0004251	chr3:116456169-116456281	chr3	116456169	116456281	-	100	100	0	HIGH_PSI
ENSMUSG00000001211	Agpat3	MmuEX0004260	chr10:77745119-77745221	chr10	77745119	77745221	-	100	100	0	HIGH_PSI
ENSMUSG00000001211	Agpat3	MmuEX0004261	chr10:77736817-77737015	chr10	77736817	77737015	-	100	100	0	HIGH_PSI
ENSMUSG00000031545	Agpat6	MmuEX0004269	chr8:24289887-24289972	chr8	24289887	24289972	-	100	100	0	HIGH_PSI
ENSMUSG00000042410	Agps	MmuEX0004279	chr2:75715528-75715655	chr2	75715528	75715655	+	100	100	0	HIGH_PSI
ENSMUSG00000042410	Agps	MmuEX0004280	chr2:75726173-75726224	chr2	75726173	75726224	+	100	100	0	HIGH_PSI
ENSMUSG00000021557	Agtpbp1	MmuEX0004323	chr13:59596694-59596842	chr13	59596694	59596842	-	100	100	0	HIGH_PSI
ENSMUSG00000021557	Agtpbp1	MmuEX0004327	chr13:59609320-59609417	chr13	59609320	59609417	-	100	100	0	HIGH_PSI
ENSMUSG00000021557	Agtpbp1	MmuEX0004328	chr13:59575893-59576073	chr13	59575893	59576073	-	99.865	100	0.14	HIGH_PSI
ENSMUSG00000021557	Agtpbp1	MmuEX0004329	chr13:59563358-59563534	chr13	59563358	59563534	-	99.915	100	0.08	HIGH_PSI
ENSMUSG00000021557	Agtpbp1	MmuEX0004333	chr13:59598337-59598420	chr13	59598337	59598420	-	100	100	0	HIGH_PSI
ENSMUSG00000029007	Agtrap	MmuEX0004340	chr4:147458068-147458102	chr4	147458068	147458102	-	100	100	0	HIGH_PSI
ENSMUSG00000020359	Agxt2l2	MmuEX0004347	chr11:51412968-51413098	chr11	51412968	51413098	+	100	100	0	HIGH_PSI
ENSMUSG00000020359	Agxt2l2	MmuEX0004348	chr11:51404901-51404975	chr11	51404901	51404975	+	100	100	0	HIGH_PSI
ENSMUSG00000020359	Agxt2l2	MmuEX0004351	chr11:51412153-51412242	chr11	51412153	51412242	+	100	100	0	HIGH_PSI
ENSMUSG00000026491	Ahctf1	MmuEX0004361	chr1:181700720-181700851	chr1	181700720	181700851	-	100	100	0	HIGH_PSI
ENSMUSG00000027893	Ahcyl1	MmuEX0004363	chr3:107471168-107471262	chr3	107471168	107471262	-	100	100	0	HIGH_PSI
ENSMUSG00000021037	Ahsa1	MmuEX0004400	chr12:88609105-88609295	chr12	88609105	88609295	+	100	100	0	HIGH_PSI
ENSMUSG00000020288	Ahsa2	MmuEX0004402	chr11:23394979-23395064	chr11	23394979	23395064	-	100	100	0	HIGH_PSI
ENSMUSG00000020288	Ahsa2	MmuEX0004403	chr11:23393279-23393393	chr11	23393279	23393393	-	100	100	0	HIGH_PSI
ENSMUSG00000036932	Aifm1	MmuEX0004412	chrX:45835899-45835987	chrX	45835899	45835987	-	100	100	0	HIGH_PSI
ENSMUSG00000036932	Aifm1	MmuEX0004413	chrX:45847916-45848006	chrX	45847916	45848006	-	100	100	0	HIGH_PSI
ENSMUSG00000018428	Akap1	MmuEX0004469	chr11:88694456-88694529	chr11	88694456	88694529	-	99.1	99.645	0.55	HIGH_PSI
ENSMUSG00000047804	Akap10	MmuEX0004472	chr11:61728526-61729083	chr11	61728526	61729083	-	100	100	0	HIGH_PSI
ENSMUSG00000047804	Akap10	MmuEX0004475	chr11:61700202-61700284	chr11	61700202	61700284	-	100	100	0	HIGH_PSI
ENSMUSG00000022016	Akap11	MmuEX0004478	chr14:78914614-78914878	chr14	78914614	78914878	-	100	100	0	HIGH_PSI
ENSMUSG00000022016	Akap11	MmuEX0004480	chr14:78898642-78898802	chr14	78898642	78898802	-	100	100	0	HIGH_PSI
ENSMUSG00000022016	Akap11	MmuEX0004481	chr14:78922398-78922509	chr14	78922398	78922509	-	100	100	0	HIGH_PSI
ENSMUSG00000022016	Akap11	MmuEX0004482	chr14:78917980-78918027	chr14	78917980	78918027	-	100	100	0	HIGH_PSI
ENSMUSG00000066406	Akap13	MmuEX0004486	chr7:82811398-82811534	chr7	82811398	82811534	+	100	100	0	HIGH_PSI
ENSMUSG00000039166	Akap7	MmuEX0004504	chr10:24959432-24959544	chr10	24959432	24959544	-	99.125	100	0.88	HIGH_PSI
ENSMUSG00000039166	Akap7	MmuEX0004505	chr10:24991311-24991447	chr10	24991311	24991447	-	100	100	0	HIGH_PSI
ENSMUSG00000002625	Akap8l	MmuEX0004511	chr17:32469424-32469554	chr17	32469424	32469554	-	100	100	0	HIGH_PSI
ENSMUSG00000002625	Akap8l	MmuEX0004513	chr17:32482269-32482343	chr17	32482269	32482343	-	100	100	0	HIGH_PSI
ENSMUSG00000040407	Akap9	MmuEX0004516	chr5:3981118-3981214	chr5	3981118	3981214	+	100	97.86	-2.14	HIGH_PSI
ENSMUSG00000040407	Akap9	MmuEX0004522	chr5:4038529-4038705	chr5	4038529	4038705	+	100	95.89	-4.11	HIGH_PSI
ENSMUSG00000040407	Akap9	MmuEX0004527	chr5:4028374-4028536	chr5	4028374	4028536	+	100	100	0	HIGH_PSI
ENSMUSG00000040407	Akap9	MmuEX0004529	chr5:4077828-4077967	chr5	4077828	4077967	+	100	100	0	HIGH_PSI
ENSMUSG00000001729	Akt1	MmuEX0004558	chr12:113894713-113894800	chr12	113894713	113894800	-	100	100	0	HIGH_PSI
ENSMUSG00000001729	Akt1	MmuEX0004559	chr12:113900391-113900519	chr12	113900391	113900519	-	100	100	0	HIGH_PSI
ENSMUSG00000019699	Akt3	MmuEX0004564	chr1:179061102-179061227	chr1	179061102	179061227	-	100	100	0	HIGH_PSI
ENSMUSG00000019699	Akt3	MmuEX0004565	chr1:179008905-179008973	chr1	179008905	179008973	-	100	100	0	HIGH_PSI
ENSMUSG00000019699	Akt3	MmuEX0004566	chr1:178997342-178997464	chr1	178997342	178997464	-	100	100	0	HIGH_PSI
ENSMUSG00000019699	Akt3	MmuEX0004569	chr1:179033093-179033237	chr1	179033093	179033237	-	100	100	0	HIGH_PSI
ENSMUSG00000030088	Aldh1l1	MmuEX0004590	chr6:90548180-90548379	chr6	90548180	90548379	+	100	100	0	HIGH_PSI
ENSMUSG00000028737	Aldh4a1	MmuEX0004605	chr4:139189812-139189904	chr4	139189812	139189904	+	100	100	0	HIGH_PSI
ENSMUSG00000053644	Aldh7a1	MmuEX0004615	chr18:56701879-56701976	chr18	56701879	56701976	-	100	100	0	HIGH_PSI
ENSMUSG00000041718	Alg13	MmuEX0004631	chrX:140771635-140771718	chrX	140771635	140771718	+	100	100	0	HIGH_PSI
ENSMUSG00000041718	Alg13	MmuEX0004632	chrX:140782503-140782603	chrX	140782503	140782603	+	100	100	0	HIGH_PSI
ENSMUSG00000033809	Alg3	MmuEX0004646	chr16:20606833-20607038	chr16	20606833	20607038	-	100	100	0	HIGH_PSI
ENSMUSG00000044339	Alkbh2	MmuEX0004682	chr5:114575541-114575739	chr5	114575541	114575739	-	100	100	0	HIGH_PSI
ENSMUSG00000063810	Alms1	MmuEX0004705	chr6:85593152-85593277	chr6	85593152	85593277	+	100	100	0	HIGH_PSI
ENSMUSG00000063810	Alms1	MmuEX0004706	chr6:85646087-85646290	chr6	85646087	85646290	+	98.615	100	1.39	HIGH_PSI
ENSMUSG00000026024	Als2	MmuEX0004745	chr1:59224995-59225056	chr1	59224995	59225056	-	100	100	0	HIGH_PSI
ENSMUSG00000040506	Ambra1	MmuEX0004768	chr2:91665409-91665509	chr2	91665409	91665509	+	100	100	0	HIGH_PSI
ENSMUSG00000040506	Ambra1	MmuEX0004770	chr2:91740655-91740794	chr2	91740655	91740794	+	100	100	0	HIGH_PSI
ENSMUSG00000040506	Ambra1	MmuEX0004772	chr2:91650187-91650366	chr2	91650187	91650366	+	100	100	0	HIGH_PSI
ENSMUSG00000031751	Amfr	MmuEX0004781	chr8:96504218-96504321	chr8	96504218	96504321	-	100	100	0	HIGH_PSI
ENSMUSG00000042225	Ammecr1	MmuEX0004789	chrX:139312653-139312767	chrX	139312653	139312767	-	100	100	0	HIGH_PSI
ENSMUSG00000005686	Ampd3	MmuEX0004816	chr7:117934702-117934861	chr7	117934702	117934861	+	100	100	0	HIGH_PSI
ENSMUSG00000005686	Ampd3	MmuEX0004817	chr7:117937154-117937373	chr7	117937154	117937373	+	100	100	0	HIGH_PSI
ENSMUSG00000005686	Ampd3	MmuEX0004820	chr7:117951294-117951467	chr7	117951294	117951467	+	100	100	0	HIGH_PSI
ENSMUSG00000020610	Amz2	MmuEX0004830	chr11:109288284-109288411	chr11	109288284	109288411	+	99.54	100	0.46	HIGH_PSI
ENSMUSG00000014355	Anapc1	MmuEX0004831	chr2:128492301-128492441	chr2	128492301	128492441	-	100	100	0	HIGH_PSI
ENSMUSG00000014355	Anapc1	MmuEX0004832	chr2:128486541-128486615	chr2	128486541	128486615	-	100	100	0	HIGH_PSI
ENSMUSG00000014355	Anapc1	MmuEX0004835	chr2:128478432-128478502	chr2	128478432	128478502	-	100	100	0	HIGH_PSI
ENSMUSG00000014355	Anapc1	MmuEX0004840	chr2:128460374-128460508	chr2	128460374	128460508	-	100	100	0	HIGH_PSI
ENSMUSG00000014355	Anapc1	MmuEX0004841	chr2:128455964-128456040	chr2	128455964	128456040	-	100	100	0	HIGH_PSI
ENSMUSG00000029472	Anapc5	MmuEX0004858	chr5:123267830-123268013	chr5	123267830	123268013	-	100	100	0	HIGH_PSI
ENSMUSG00000026634	Angel2	MmuEX0004866	chr1:192762966-192763035	chr1	192762966	192763035	+	97.745	100	2.25	HIGH_PSI
ENSMUSG00000022265	Ank	MmuEX0004881	chr15:27494657-27494791	chr15	27494657	27494791	+	100	93.85	-6.15	HIGH_PSI
ENSMUSG00000020790	Ankfy1	MmuEX0004949	chr11:72525659-72525851	chr11	72525659	72525851	+	100	100	0	HIGH_PSI
ENSMUSG00000024483	Ankhd1	MmuEX0004953	chr18:36792004-36792115	chr18	36792004	36792115	+	100	100	0	HIGH_PSI
ENSMUSG00000024483	Ankhd1	MmuEX0004955	chr18:36798200-36798362	chr18	36798200	36798362	+	99.455	100	0.55	HIGH_PSI
ENSMUSG00000024483	Ankhd1	MmuEX0004960	chr18:36816340-36816488	chr18	36816340	36816488	+	100	100	0	HIGH_PSI
ENSMUSG00000040351	Ankib1	MmuEX0004965	chr5:3704788-3704874	chr5	3704788	3704874	-	95.54	100	4.46	HIGH_PSI
ENSMUSG00000040351	Ankib1	MmuEX0004971	chr5:3769429-3769711	chr5	3769429	3769729	-	100	100	0	HIGH_PSI
ENSMUSG00000040351	Ankib1	MmuEX0004972	chr5:3755594-3755776	chr5	3755594	3755776	-	100	100	0	HIGH_PSI
ENSMUSG00000029501	Ankle2	MmuEX0004977	chr5:110679720-110679826	chr5	110679720	110679826	+	100	100	0	HIGH_PSI
ENSMUSG00000029501	Ankle2	MmuEX0004978	chr5:110665292-110665498	chr5	110665292	110665498	+	100	100	0	HIGH_PSI
ENSMUSG00000021661	Ankra2	MmuEX0004985	chr13:99041010-99041107	chr13	99041010	99041107	+	98.045	100	1.95	HIGH_PSI
ENSMUSG00000021661	Ankra2	MmuEX0004986	chr13:99041609-99041734	chr13	99041609	99041734	+	98.675	100	1.33	HIGH_PSI
ENSMUSG00000035569	Ankrd11	MmuEX0004996	chr8:125409550-125409642	chr8	125409550	125409642	-	100	100	0	HIGH_PSI
ENSMUSG00000035569	Ankrd11	MmuEX0004999	chr8:125420460-125420607	chr8	125420460	125420607	-	100	100	0	HIGH_PSI
ENSMUSG00000034647	Ankrd12	MmuEX0005004	chr17:66325361-66325504	chr17	66325361	66325504	-	100	100	0	HIGH_PSI
ENSMUSG00000034647	Ankrd12	MmuEX0005006	chr17:66332176-66336833	chr17	66332176	66336833	-	100	100	0	HIGH_PSI
ENSMUSG00000034647	Ankrd12	MmuEX0005007	chr17:66321637-66321732	chr17	66321637	66321732	-	100	100	0	HIGH_PSI
ENSMUSG00000039988	Ankrd13c	MmuEX0005015	chr3:157654645-157654776	chr3	157654645	157654776	+	100	100	0	HIGH_PSI
ENSMUSG00000039988	Ankrd13c	MmuEX0005020	chr3:157651604-157651748	chr3	157651604	157651748	+	100	100	0	HIGH_PSI
ENSMUSG00000055204	Ankrd17	MmuEX0005033	chr5:90727012-90727159	chr5	90727012	90727159	-	100	100	0	HIGH_PSI
ENSMUSG00000055204	Ankrd17	MmuEX0005034	chr5:90687459-90687575	chr5	90687459	90687575	-	97.9	98.375	0.47	HIGH_PSI
ENSMUSG00000055204	Ankrd17	MmuEX0005036	chr5:90729014-90729170	chr5	90729014	90729170	-	100	100	0	HIGH_PSI
ENSMUSG00000007827	Ankrd26	MmuEX0005068	chr6:118465799-118465911	chr6	118465799	118465911	-	100	100	0	HIGH_PSI
ENSMUSG00000021597	Ankrd32	MmuEX0005100	chr13:77229566-77229729	chr13	77229566	77229729	-	100	100	0	HIGH_PSI
ENSMUSG00000021597	Ankrd32	MmuEX0005103	chr13:77205861-77206008	chr13	77205861	77206008	-	100	100	0	HIGH_PSI
ENSMUSG00000021597	Ankrd32	MmuEX0005110	chr13:77230446-77230604	chr13	77230446	77230604	-	100	100	0	HIGH_PSI
ENSMUSG00000052331	Ankrd44	MmuEX0005136	chr1:54885456-54885539	chr1	54885456	54885539	-	100	100	0	HIGH_PSI
ENSMUSG00000052331	Ankrd44	MmuEX0005137	chr1:54710587-54710669	chr1	54710587	54710669	-	100	100	0	HIGH_PSI
ENSMUSG00000052331	Ankrd44	MmuEX0005139	chr1:54835131-54835201	chr1	54835131	54835201	-	100	100	0	HIGH_PSI
ENSMUSG00000014498	Ankrd52	MmuEX0005152	chr10:127825595-127825814	chr10	127825595	127825814	+	100	100	0	HIGH_PSI
ENSMUSG00000014498	Ankrd52	MmuEX0005153	chr10:127826826-127826908	chr10	127826826	127826908	+	100	100	0	HIGH_PSI
ENSMUSG00000014498	Ankrd52	MmuEX0005154	chr10:127827089-127827180	chr10	127827089	127827180	+	100	100	0	HIGH_PSI
ENSMUSG00000040183	Ankrd6	MmuEX0005173	chr4:32914064-32914162	chr4	32914064	32914162	-	100	100	0	HIGH_PSI
ENSMUSG00000058589	Anks1b	MmuEX0005193	chr10:89536724-89536837	chr10	89536724	89536837	+	100	100	0	HIGH_PSI
ENSMUSG00000036777	Anln	MmuEX0005224	chr9:22186615-22186771	chr9	22186615	22186771	-	100	100	0	HIGH_PSI
ENSMUSG00000036777	Anln	MmuEX0005226	chr9:22168434-22168544	chr9	22168434	22168544	-	100	100	0	HIGH_PSI
ENSMUSG00000036777	Anln	MmuEX0005227	chr9:22160496-22160622	chr9	22160496	22160622	-	100	100	0	HIGH_PSI
ENSMUSG00000036777	Anln	MmuEX0005228	chr9:22157227-22157283	chr9	22157227	22157283	-	100	100	0	HIGH_PSI
ENSMUSG00000036777	Anln	MmuEX0005230	chr9:22138446-22138618	chr9	22138446	22138618	-	100	100	0	HIGH_PSI
ENSMUSG00000036777	Anln	MmuEX0005231	chr9:22177585-22177775	chr9	22177585	22177775	-	100	100	0	HIGH_PSI
ENSMUSG00000036777	Anln	MmuEX0005232	chr9:22180581-22180966	chr9	22180581	22180966	-	100	100	0	HIGH_PSI
ENSMUSG00000037949	Ano10	MmuEX0005241	chr9:122110889-122111005	chr9	122110889	122111005	-	100	100	0	HIGH_PSI
ENSMUSG00000037949	Ano10	MmuEX0005242	chr9:122170202-122170597	chr9	122170202	122170771	-	100	100	0	HIGH_PSI
ENSMUSG00000064210	Ano6	MmuEX0005273	chr15:95694656-95694738	chr15	95694656	95694738	+	100	100	0	HIGH_PSI
ENSMUSG00000064210	Ano6	MmuEX0005274	chr15:95786322-95786452	chr15	95786322	95786452	+	100	100	0	HIGH_PSI
ENSMUSG00000032249	Anp32a	MmuEX0005299	chr9:62222461-62222558	chr9	62222461	62222558	+	96.14	96.45	0.31	HIGH_PSI
ENSMUSG00000028333	Anp32b	MmuEX0005301	chr4:46484270-46484339	chr4	46484270	46484339	+	100	100	0	HIGH_PSI
ENSMUSG00000015749	Anp32e	MmuEX0005303	chr3:95737832-95737981	chr3	95737832	95737981	+	100	100	0	HIGH_PSI
ENSMUSG00000015749	Anp32e	MmuEX0005304	chr3:95738699-95738821	chr3	95738699	95738821	+	100	100	0	HIGH_PSI
ENSMUSG00000015749	Anp32e	MmuEX0005305	chr3:95741805-95741926	chr3	95741805	95741962	+	100	100	0	HIGH_PSI
ENSMUSG00000029338	Antxr2	MmuEX0005312	chr5:98367422-98367586	chr5	98367422	98367586	-	100	100	0	HIGH_PSI
ENSMUSG00000029338	Antxr2	MmuEX0005313	chr5:98406620-98406718	chr5	98406620	98406718	-	98.89	100	1.11	HIGH_PSI
ENSMUSG00000029338	Antxr2	MmuEX0005314	chr5:98394701-98394779	chr5	98394701	98394779	-	100	100	0	HIGH_PSI
ENSMUSG00000032231	Anxa2	MmuEX0005329	chr9:69335862-69335920	chr9	69335862	69335920	+	100	100	0	HIGH_PSI
ENSMUSG00000032231	Anxa2	MmuEX0005330	chr9:69330781-69330871	chr9	69330781	69330871	+	100	100	0	HIGH_PSI
ENSMUSG00000027712	Anxa5	MmuEX0005338	chr3:36359365-36359455	chr3	36359365	36359455	-	100	100	0	HIGH_PSI
ENSMUSG00000027712	Anxa5	MmuEX0005339	chr3:36356381-36356460	chr3	36356381	36356460	-	100	100	0	HIGH_PSI
ENSMUSG00000018340	Anxa6	MmuEX0005340	chr11:54807969-54808082	chr11	54807969	54808082	-	100	95.005	-5	HIGH_PSI
ENSMUSG00000018340	Anxa6	MmuEX0005341	chr11:54799624-54799717	chr11	54799624	54799717	-	100	100	0	HIGH_PSI
ENSMUSG00000021814	Anxa7	MmuEX0005346	chr14:21287093-21287157	chr14	21287093	21287157	-	99.995	100	0	HIGH_PSI
ENSMUSG00000009090	Ap1b1	MmuEX0005385	chr11:4909533-4909595	chr11	4909533	4909595	+	100	100	0	HIGH_PSI
ENSMUSG00000078143	Ap1g1	MmuEX0005391	chr8:112374941-112375030	chr8	112374941	112375030	+	100	100	0	HIGH_PSI
ENSMUSG00000078143	Ap1g1	MmuEX0005392	chr8:112375600-112375727	chr8	112375600	112375727	+	100	100	0	HIGH_PSI
ENSMUSG00000078143	Ap1g1	MmuEX0005393	chr8:112379246-112379353	chr8	112379246	112379353	+	100	100	0	HIGH_PSI
ENSMUSG00000078143	Ap1g1	MmuEX0005394	chr8:112382699-112382797	chr8	112382699	112382797	+	100	100	0	HIGH_PSI
ENSMUSG00000002957	Ap2a2	MmuEX0005422	chr7:148812007-148812089	chr7	148812007	148812089	+	100	100	0	HIGH_PSI
ENSMUSG00000035152	Ap2b1	MmuEX0005426	chr11:83121717-83121776	chr11	83121717	83121776	+	100	100	0	HIGH_PSI
ENSMUSG00000021686	Ap3b1	MmuEX0005429	chr13:95218408-95218470	chr13	95218408	95218470	+	100	100	0	HIGH_PSI
ENSMUSG00000021686	Ap3b1	MmuEX0005430	chr13:95225351-95225460	chr13	95225351	95225460	+	100	100	0	HIGH_PSI
ENSMUSG00000021686	Ap3b1	MmuEX0005434	chr13:95215877-95215931	chr13	95215877	95215931	+	96.62	100	3.38	HIGH_PSI
ENSMUSG00000021686	Ap3b1	MmuEX0005435	chr13:95241631-95241817	chr13	95241631	95241817	+	99.005	100	1	HIGH_PSI
ENSMUSG00000021686	Ap3b1	MmuEX0005436	chr13:95242754-95242884	chr13	95242754	95242884	+	98.82	100	1.18	HIGH_PSI
ENSMUSG00000021686	Ap3b1	MmuEX0005438	chr13:95298120-95298351	chr13	95298120	95298351	+	100	100	0	HIGH_PSI
ENSMUSG00000021686	Ap3b1	MmuEX0005439	chr13:95301937-95302021	chr13	95301937	95302021	+	100	100	0	HIGH_PSI
ENSMUSG00000021686	Ap3b1	MmuEX0005440	chr13:95317710-95317848	chr13	95317710	95317848	+	100	100	0	HIGH_PSI
ENSMUSG00000020198	Ap3d1	MmuEX0005447	chr10:80183865-80183913	chr10	80183865	80183913	-	100	100	0	HIGH_PSI
ENSMUSG00000020198	Ap3d1	MmuEX0005450	chr10:80195596-80195691	chr10	80195596	80195691	-	100	100	0	HIGH_PSI
ENSMUSG00000020198	Ap3d1	MmuEX0005452	chr10:80180444-80180675	chr10	80180444	80180675	-	100	100	0	HIGH_PSI
ENSMUSG00000031539	Ap3m2	MmuEX0005458	chr8:23901353-23901497	chr8	23901353	23901497	-	100	100	0	HIGH_PSI
ENSMUSG00000063801	Ap3s2	MmuEX0005466	chr7:87027352-87027459	chr7	87027352	87027459	-	100	100	0	HIGH_PSI
ENSMUSG00000032952	Ap4b1	MmuEX0005468	chr3:103617183-103617330	chr3	103617183	103617330	+	100	100	0	HIGH_PSI
ENSMUSG00000032952	Ap4b1	MmuEX0005469	chr3:103624177-103624384	chr3	103624177	103624384	+	100	100	0	HIGH_PSI
ENSMUSG00000030519	Apba2	MmuEX0005508	chr7:71890584-71890703	chr7	71890584	71890703	+	100	100	0	HIGH_PSI
ENSMUSG00000030519	Apba2	MmuEX0005509	chr7:71894989-71895129	chr7	71894989	71895129	+	98.98	100	1.02	HIGH_PSI
ENSMUSG00000037032	Apbb1	MmuEX0005516	chr7:112707957-112708072	chr7	112707957	112708072	-	100	100	0	HIGH_PSI
ENSMUSG00000005871	Apc	MmuEX0005545	chr18:34464237-34464376	chr18	34464237	34464376	+	100	100	0	HIGH_PSI
ENSMUSG00000025269	Apex2	MmuEX0005555	chrX:147019744-147019890	chrX	147019744	147019890	-	100	100	0	HIGH_PSI
ENSMUSG00000010911	Apip	MmuEX0005562	chr2:102928718-102928835	chr2	102928718	102928835	+	97.965	100	2.03	HIGH_PSI
ENSMUSG00000010911	Apip	MmuEX0005563	chr2:102929560-102929695	chr2	102929560	102929695	+	98.64	100	1.36	HIGH_PSI
ENSMUSG00000025525	Apool	MmuEX0005602	chrX:109459847-109459966	chrX	109459847	109459966	+	100	100	0	HIGH_PSI
ENSMUSG00000018481	Appbp2	MmuEX0005610	chr11:85008077-85008242	chr11	85008077	85008242	-	100	100	0	HIGH_PSI
ENSMUSG00000018481	Appbp2	MmuEX0005611	chr11:85023442-85023610	chr11	85023442	85023610	-	100	100	0	HIGH_PSI
ENSMUSG00000040760	Appl1	MmuEX0005613	chr14:27740915-27741061	chr14	27740915	27741061	-	100	100	0	HIGH_PSI
ENSMUSG00000040383	Aqr	MmuEX0005658	chr2:113998427-113998483	chr2	113998427	113998483	-	100	100	0	HIGH_PSI
ENSMUSG00000001127	Araf	MmuEX0005666	chrX:20430686-20430713	chrX	20430686	20430713	+	100	100	0	HIGH_PSI
ENSMUSG00000037999	Arap2	MmuEX0005685	chr5:63097847-63097967	chr5	63097847	63097967	-	100	100	0	HIGH_PSI
ENSMUSG00000037999	Arap2	MmuEX0005686	chr5:63089480-63089658	chr5	63089480	63089658	-	97.31	100	2.69	HIGH_PSI
ENSMUSG00000037999	Arap2	MmuEX0005687	chr5:63037422-63037527	chr5	63037422	63037527	-	100	100	0	HIGH_PSI
ENSMUSG00000037999	Arap2	MmuEX0005688	chr5:63030201-63030275	chr5	63030201	63030275	-	98.29	100	1.71	HIGH_PSI
ENSMUSG00000037999	Arap2	MmuEX0005689	chr5:63027191-63027308	chr5	63027191	63027308	-	100	100	0	HIGH_PSI
ENSMUSG00000037999	Arap2	MmuEX0005690	chr5:63021372-63021500	chr5	63021372	63021500	-	100	100	0	HIGH_PSI
ENSMUSG00000037999	Arap2	MmuEX0005691	chr5:63006243-63006325	chr5	63006243	63006325	-	100	100	0	HIGH_PSI
ENSMUSG00000037999	Arap2	MmuEX0005692	chr5:63005233-63005268	chr5	63005233	63005268	-	100	100	0	HIGH_PSI
ENSMUSG00000021877	Arf4	MmuEX0005700	chr14:27466145-27466225	chr14	27466145	27466225	+	100	100	0	HIGH_PSI
ENSMUSG00000054277	Arfgap3	MmuEX0005716	chr15:83167084-83167156	chr15	83167084	83167156	-	100	100	0	HIGH_PSI
ENSMUSG00000067851	Arfgef1	MmuEX0005717	chr1:10169907-10170058	chr1	10169907	10170058	-	100	100	0	HIGH_PSI
ENSMUSG00000067851	Arfgef1	MmuEX0005718	chr1:10164148-10164276	chr1	10164148	10164276	-	100	100	0	HIGH_PSI
ENSMUSG00000067851	Arfgef1	MmuEX0005719	chr1:10141882-10141954	chr1	10141882	10141954	-	100	100	0	HIGH_PSI
ENSMUSG00000067851	Arfgef1	MmuEX0005720	chr1:10134799-10134938	chr1	10134799	10134938	-	100	100	0	HIGH_PSI
ENSMUSG00000067851	Arfgef1	MmuEX0005722	chr1:10137484-10137616	chr1	10137484	10137616	-	100	100	0	HIGH_PSI
ENSMUSG00000067851	Arfgef1	MmuEX0005723	chr1:10143688-10143823	chr1	10143688	10143823	-	100	100	0	HIGH_PSI
ENSMUSG00000067851	Arfgef1	MmuEX0005724	chr1:10206610-10206640	chr1	10206610	10206640	-	99.04	100	0.96	HIGH_PSI
ENSMUSG00000074582	Arfgef2	MmuEX0005725	chr2:166680405-166680513	chr2	166680405	166680513	+	100	100	0	HIGH_PSI
ENSMUSG00000074582	Arfgef2	MmuEX0005727	chr2:166703771-166703909	chr2	166703771	166703909	+	100	100	0	HIGH_PSI
ENSMUSG00000074582	Arfgef2	MmuEX0005728	chr2:166706672-166706786	chr2	166706672	166706786	+	100	100	0	HIGH_PSI
ENSMUSG00000074582	Arfgef2	MmuEX0005731	chr2:166670950-166671101	chr2	166670950	166671101	+	100	100	0	HIGH_PSI
ENSMUSG00000074582	Arfgef2	MmuEX0005733	chr2:166681907-166682090	chr2	166681907	166682090	+	100	100	0	HIGH_PSI
ENSMUSG00000074513	Arfip1	MmuEX0005738	chr3:84338509-84338617	chr3	84338509	84338617	-	99.04	100	0.96	HIGH_PSI
ENSMUSG00000037148	Arhgap10	MmuEX0005762	chr8:79934921-79935027	chr8	79934921	79935027	-	100	100	0	HIGH_PSI
ENSMUSG00000037148	Arhgap10	MmuEX0005764	chr8:79834630-79834780	chr8	79834630	79834780	-	100	100	0	HIGH_PSI
ENSMUSG00000037148	Arhgap10	MmuEX0005765	chr8:79801047-79801206	chr8	79801047	79801206	-	100	100	0	HIGH_PSI
ENSMUSG00000037148	Arhgap10	MmuEX0005767	chr8:79933447-79933541	chr8	79933447	79933541	-	100	100	0	HIGH_PSI
ENSMUSG00000037148	Arhgap10	MmuEX0005769	chr8:79908650-79908695	chr8	79908650	79908695	-	100	100	0	HIGH_PSI
ENSMUSG00000037148	Arhgap10	MmuEX0005772	chr8:79882446-79882533	chr8	79882446	79882533	-	100	100	0	HIGH_PSI
ENSMUSG00000037148	Arhgap10	MmuEX0005773	chr8:79875513-79875571	chr8	79875513	79875571	-	100	100	0	HIGH_PSI
ENSMUSG00000037148	Arhgap10	MmuEX0005775	chr8:79974727-79974822	chr8	79974727	79974822	-	100	100	0	HIGH_PSI
ENSMUSG00000037148	Arhgap10	MmuEX0005776	chr8:79974592-79974653	chr8	79974592	79974653	-	100	100	0	HIGH_PSI
ENSMUSG00000041219	Arhgap11a	MmuEX0005778	chr2:113682064-113682227	chr2	113682064	113682227	-	100	100	0	HIGH_PSI
ENSMUSG00000041219	Arhgap11a	MmuEX0005779	chr2:113680856-113680930	chr2	113680856	113680930	-	100	100	0	HIGH_PSI
ENSMUSG00000041225	Arhgap12	MmuEX0005782	chr18:6052860-6052921	chr18	6052860	6052921	-	100	100	0	HIGH_PSI
ENSMUSG00000041225	Arhgap12	MmuEX0005786	chr18:6037016-6037114	chr18	6037016	6037114	-	99.01	100	0.99	HIGH_PSI
ENSMUSG00000041225	Arhgap12	MmuEX0005790	chr18:6069829-6070089	chr18	6069829	6070089	-	98.065	100	1.94	HIGH_PSI
ENSMUSG00000039031	Arhgap18	MmuEX0005807	chr10:26600494-26600576	chr10	26600494	26600576	+	99.28	100	0.72	HIGH_PSI
ENSMUSG00000025154	Arhgap19	MmuEX0005809	chr19:41866237-41866502	chr19	41866237	41866502	-	100	100	0	HIGH_PSI
ENSMUSG00000025154	Arhgap19	MmuEX0005810	chr19:41861048-41861257	chr19	41861048	41861257	-	100	100	0	HIGH_PSI
ENSMUSG00000036591	Arhgap21	MmuEX0005816	chr2:20833904-20833928	chr2	20833904	20833928	-	100	100	0	HIGH_PSI
ENSMUSG00000036591	Arhgap21	MmuEX0005817	chr2:20789429-20789465	chr2	20789429	20789465	-	100	100	0	HIGH_PSI
ENSMUSG00000036591	Arhgap21	MmuEX0005818	chr2:20786892-20787017	chr2	20786892	20787017	-	100	100	0	HIGH_PSI
ENSMUSG00000036591	Arhgap21	MmuEX0005819	chr2:20781508-20781663	chr2	20781508	20781663	-	100	100	0	HIGH_PSI
ENSMUSG00000036452	Arhgap26	MmuEX0005842	chr18:39286487-39286587	chr18	39286487	39286587	+	100	100	0	HIGH_PSI
ENSMUSG00000036452	Arhgap26	MmuEX0005844	chr18:39364938-39364974	chr18	39364938	39364974	+	100	100	0	HIGH_PSI
ENSMUSG00000033697	Arhgap39	MmuEX0005868	chr15:76571943-76572026	chr15	76571943	76572026	-	100	100	0	HIGH_PSI
ENSMUSG00000033697	Arhgap39	MmuEX0005871	chr15:76556353-76556444	chr15	76556353	76556444	-	100	100	0	HIGH_PSI
ENSMUSG00000050730	Arhgap42	MmuEX0005886	chr9:9035509-9035609	chr9	9035509	9035609	-	100	100	0	HIGH_PSI
ENSMUSG00000050730	Arhgap42	MmuEX0005887	chr9:9011336-9011441	chr9	9011336	9011441	-	100	100	0	HIGH_PSI
ENSMUSG00000050730	Arhgap42	MmuEX0005890	chr9:9003620-9003682	chr9	9003620	9003682	-	97.5	100	2.5	HIGH_PSI
ENSMUSG00000050730	Arhgap42	MmuEX0005893	chr9:9115690-9115761	chr9	9115690	9115761	-	99.125	100	0.88	HIGH_PSI
ENSMUSG00000050730	Arhgap42	MmuEX0005894	chr9:9074909-9075010	chr9	9074909	9075010	-	98.06	100	1.94	HIGH_PSI
ENSMUSG00000078954	Arhgap8	MmuEX0005912	chr15:84596741-84596818	chr15	84596741	84596818	+	100	97.75	-2.25	HIGH_PSI
ENSMUSG00000078954	Arhgap8	MmuEX0005913	chr15:84597531-84597659	chr15	84597531	84597659	+	100	100	0	HIGH_PSI
ENSMUSG00000040940	Arhgef1	MmuEX0005928	chr7:25709815-25709902	chr7	25709815	25709902	+	100	100	0	HIGH_PSI
ENSMUSG00000040940	Arhgef1	MmuEX0005929	chr7:25710420-25710506	chr7	25710420	25710506	+	100	100	0	HIGH_PSI
ENSMUSG00000040940	Arhgef1	MmuEX0005934	chr7:25711043-25711142	chr7	25711043	25711142	+	100	100	0	HIGH_PSI
ENSMUSG00000041977	Arhgef11	MmuEX0005952	chr3:87501910-87501986	chr3	87501910	87501986	+	100	100	0	HIGH_PSI
ENSMUSG00000041977	Arhgef11	MmuEX0005955	chr3:87531885-87532002	chr3	87531885	87532002	+	100	100	0	HIGH_PSI
ENSMUSG00000041977	Arhgef11	MmuEX0005956	chr3:87532438-87532616	chr3	87532438	87532616	+	100	100	0	HIGH_PSI
ENSMUSG00000041977	Arhgef11	MmuEX0005957	chr3:87533407-87533574	chr3	87533407	87533574	+	100	100	0	HIGH_PSI
ENSMUSG00000041977	Arhgef11	MmuEX0005958	chr3:87490837-87490894	chr3	87490837	87490894	+	100	100	0	HIGH_PSI
ENSMUSG00000041977	Arhgef11	MmuEX0005963	chr3:87534331-87534421	chr3	87534331	87534421	+	100	100	0	HIGH_PSI
ENSMUSG00000041977	Arhgef11	MmuEX0005965	chr3:87539728-87539917	chr3	87539728	87539917	+	100	100	0	HIGH_PSI
ENSMUSG00000041977	Arhgef11	MmuEX0005967	chr3:87526279-87526405	chr3	87526279	87526405	+	100	100	0	HIGH_PSI
ENSMUSG00000059495	Arhgef12	MmuEX0005970	chr9:42808440-42808472	chr9	42808440	42808472	-	100	100	0	HIGH_PSI
ENSMUSG00000059495	Arhgef12	MmuEX0005973	chr9:42790031-42790131	chr9	42790031	42790131	-	100	100	0	HIGH_PSI
ENSMUSG00000059495	Arhgef12	MmuEX0005975	chr9:42828688-42828866	chr9	42828688	42828866	-	100	100	0	HIGH_PSI
ENSMUSG00000029032	Arhgef16	MmuEX0005987	chr4:153654345-153654418	chr4	153654345	153654418	-	100	100	0	HIGH_PSI
ENSMUSG00000036885	Arhgef26	MmuEX0006016	chr3:62262298-62262362	chr3	62262295	62262362	+	100	100	0	HIGH_PSI
ENSMUSG00000031511	Arhgef7	MmuEX0006049	chr8:11800460-11800554	chr8	11800460	11800554	+	100	100	0	HIGH_PSI
ENSMUSG00000031511	Arhgef7	MmuEX0006054	chr8:11781155-11781239	chr8	11781155	11781239	+	100	100	0	HIGH_PSI
ENSMUSG00000031511	Arhgef7	MmuEX0006055	chr8:11782525-11782655	chr8	11782525	11782655	+	100	100	0	HIGH_PSI
ENSMUSG00000007880	Arid1a	MmuEX0006064	chr4:133249673-133249985	chr4	133249673	133249985	-	100	100	0	HIGH_PSI
ENSMUSG00000007880	Arid1a	MmuEX0006066	chr4:133242555-133242705	chr4	133242555	133242705	-	100	100	0	HIGH_PSI
ENSMUSG00000007880	Arid1a	MmuEX0006067	chr4:133242144-133242240	chr4	133242144	133242240	-	100	100	0	HIGH_PSI
ENSMUSG00000007880	Arid1a	MmuEX0006068	chr4:133251831-133252071	chr4	133251831	133252071	-	100	99.03	-0.97	HIGH_PSI
ENSMUSG00000007880	Arid1a	MmuEX0006070	chr4:133275452-133275568	chr4	133275452	133275568	-	100	100	0	HIGH_PSI
ENSMUSG00000069729	Arid1b	MmuEX0006072	chr17:5290956-5291283	chr17	5290956	5291283	+	95.67	100	4.33	HIGH_PSI
ENSMUSG00000069729	Arid1b	MmuEX0006073	chr17:5311835-5311944	chr17	5311835	5311944	+	100	100	0	HIGH_PSI
ENSMUSG00000069729	Arid1b	MmuEX0006074	chr17:5332487-5332637	chr17	5332487	5332637	+	100	100	0	HIGH_PSI
ENSMUSG00000069729	Arid1b	MmuEX0006075	chr17:5126914-5127024	chr17	5126914	5127024	+	100	100	0	HIGH_PSI
ENSMUSG00000069729	Arid1b	MmuEX0006077	chr17:5264032-5264121	chr17	5264032	5264121	+	100	100	0	HIGH_PSI
ENSMUSG00000033237	Arid2	MmuEX0006081	chr15:96209245-96209393	chr15	96209245	96209393	+	99.61	100	0.39	HIGH_PSI
ENSMUSG00000033237	Arid2	MmuEX0006084	chr15:96192005-96192071	chr15	96192005	96192071	+	100	100	0	HIGH_PSI
ENSMUSG00000039219	Arid4b	MmuEX0006097	chr13:14221442-14221532	chr13	14221442	14221532	+	100	100	0	HIGH_PSI
ENSMUSG00000039219	Arid4b	MmuEX0006100	chr13:14228435-14228526	chr13	14228435	14228526	+	100	100	0	HIGH_PSI
ENSMUSG00000039219	Arid4b	MmuEX0006102	chr13:14283410-14283523	chr13	14283410	14283523	+	100	100	0	HIGH_PSI
ENSMUSG00000025234	Arih1	MmuEX0006111	chr9:59253532-59253662	chr9	59253532	59253662	-	100	100	0	HIGH_PSI
ENSMUSG00000025234	Arih1	MmuEX0006112	chr9:59273930-59273985	chr9	59273930	59273985	-	100	100	0	HIGH_PSI
ENSMUSG00000025234	Arih1	MmuEX0006115	chr9:59284578-59284722	chr9	59284578	59284722	-	100	100	0	HIGH_PSI
ENSMUSG00000022911	Arl13b	MmuEX0006124	chr16:62812985-62813090	chr16	62812985	62813090	-	100	100	0	HIGH_PSI
ENSMUSG00000042348	Arl15	MmuEX0006130	chr13:114757790-114757998	chr13	114757790	114757998	+	97.85	100	2.15	HIGH_PSI
ENSMUSG00000031776	Arl2bp	MmuEX0006137	chr8:97195195-97195280	chr8	97195195	97195280	+	90.7	100	9.3	HIGH_PSI
ENSMUSG00000036093	Arl5a	MmuEX0006141	chr2:52260426-52260577	chr2	52260426	52260577	-	100	100	0	HIGH_PSI
ENSMUSG00000022722	Arl6	MmuEX0006148	chr16:59632137-59632286	chr16	59632137	59632286	-	100	100	0	HIGH_PSI
ENSMUSG00000030105	Arl8b	MmuEX0006160	chr6:108765252-108765345	chr6	108765252	108765345	+	100	100	0	HIGH_PSI
ENSMUSG00000027599	Armc1	MmuEX0006162	chr3:19034843-19034917	chr3	19034843	19034917	-	99.16	100	0.84	HIGH_PSI
ENSMUSG00000032468	Armc8	MmuEX0006183	chr9:99425772-99425832	chr9	99425772	99425832	-	100	100	0	HIGH_PSI
ENSMUSG00000062590	Armc9	MmuEX0006192	chr1:88104528-88104618	chr1	88104528	88104618	+	100	100	0	HIGH_PSI
ENSMUSG00000015522	Arnt	MmuEX0006208	chr3:95278461-95278674	chr3	95278461	95278674	+	100	100	0	HIGH_PSI
ENSMUSG00000015522	Arnt	MmuEX0006209	chr3:95284117-95284182	chr3	95284117	95284182	+	100	100	0	HIGH_PSI
ENSMUSG00000015522	Arnt	MmuEX0006211	chr3:95298369-95298535	chr3	95298369	95298535	+	100	100	0	HIGH_PSI
ENSMUSG00000015522	Arnt	MmuEX0006213	chr3:95252294-95252405	chr3	95252294	95252405	+	100	100	0	HIGH_PSI
ENSMUSG00000015522	Arnt	MmuEX0006216	chr3:95287694-95287770	chr3	95287694	95287770	+	100	100	0	HIGH_PSI
ENSMUSG00000015522	Arnt	MmuEX0006218	chr3:95291171-95291245	chr3	95291171	95291245	+	100	100	0	HIGH_PSI
ENSMUSG00000055116	Arntl	MmuEX0006223	chr7:120378138-120378210	chr7	120378138	120378210	+	100	100	0	HIGH_PSI
ENSMUSG00000055116	Arntl	MmuEX0006224	chr7:120428513-120428670	chr7	120428513	120428670	+	100	100	0	HIGH_PSI
ENSMUSG00000055116	Arntl	MmuEX0006225	chr7:120438958-120439107	chr7	120438958	120439107	+	100	100	0	HIGH_PSI
ENSMUSG00000055116	Arntl	MmuEX0006227	chr7:120447838-120447926	chr7	120447838	120447926	+	99.85	100	0.15	HIGH_PSI
ENSMUSG00000055116	Arntl	MmuEX0006231	chr7:120426771-120426809	chr7	120426771	120426809	+	100	100	0	HIGH_PSI
ENSMUSG00000029621	Arpc1a	MmuEX0006236	chr5:145865311-145865386	chr5	145865311	145865386	+	100	100	0	HIGH_PSI
ENSMUSG00000060216	Arrb2	MmuEX0006263	chr11:70250371-70250430	chr11	70250371	70250430	+	100	100	0	HIGH_PSI
ENSMUSG00000026972	Arrdc1	MmuEX0006266	chr2:24782646-24782696	chr2	24782646	24782696	-	99.95	100	0.05	HIGH_PSI
ENSMUSG00000026972	Arrdc1	MmuEX0006267	chr2:24782065-24782247	chr2	24782065	24782247	-	100	100	0	HIGH_PSI
ENSMUSG00000022377	Asap1	MmuEX0006332	chr15:63931094-63931152	chr15	63931094	63931152	-	100	100	0	HIGH_PSI
ENSMUSG00000022377	Asap1	MmuEX0006333	chr15:64004780-64004854	chr15	64004780	64004854	-	99.82	100	0.18	HIGH_PSI
ENSMUSG00000020305	Asb3	MmuEX0006365	chr11:30898313-30898521	chr11	30898313	30898521	+	100	100	0	HIGH_PSI
ENSMUSG00000020305	Asb3	MmuEX0006368	chr11:30958822-30958999	chr11	30958822	30958999	+	100	100	0	HIGH_PSI
ENSMUSG00000020305	Asb3	MmuEX0006369	chr11:30981399-30981622	chr11	30981362	30981622	+	97.165	100	2.83	HIGH_PSI
ENSMUSG00000020305	Asb3	MmuEX0006370	chr11:30985001-30985131	chr11	30985001	30985131	+	98.85	100	1.15	HIGH_PSI
ENSMUSG00000020412	Ascc2	MmuEX0006380	chr11:4568583-4568651	chr11	4568583	4568651	+	100	100	0	HIGH_PSI
ENSMUSG00000020412	Ascc2	MmuEX0006387	chr11:4572286-4572500	chr11	4572286	4572500	+	100	100	0	HIGH_PSI
ENSMUSG00000020412	Ascc2	MmuEX0006388	chr11:4573331-4573450	chr11	4573331	4573450	+	100	100	0	HIGH_PSI
ENSMUSG00000020412	Ascc2	MmuEX0006389	chr11:4579255-4579348	chr11	4579255	4579348	+	100	100	0	HIGH_PSI
ENSMUSG00000038774	Ascc3	MmuEX0006391	chr10:50324557-50324688	chr10	50324557	50324688	+	100	100	0	HIGH_PSI
ENSMUSG00000038774	Ascc3	MmuEX0006393	chr10:50434072-50434248	chr10	50434072	50434248	+	100	100	0	HIGH_PSI
ENSMUSG00000038774	Ascc3	MmuEX0006394	chr10:50337518-50338077	chr10	50337518	50338077	+	100	100	0	HIGH_PSI
ENSMUSG00000038774	Ascc3	MmuEX0006398	chr10:50565337-50565546	chr10	50565337	50565546	+	100	100	0	HIGH_PSI
ENSMUSG00000038774	Ascc3	MmuEX0006399	chr10:50327726-50327876	chr10	50327726	50327876	+	100	100	0	HIGH_PSI
ENSMUSG00000038774	Ascc3	MmuEX0006402	chr10:50543442-50543666	chr10	50543442	50543666	+	100	100	0	HIGH_PSI
ENSMUSG00000028053	Ash1l	MmuEX0006411	chr3:88839295-88839403	chr3	88839295	88839403	+	100	100	0	HIGH_PSI
ENSMUSG00000028053	Ash1l	MmuEX0006412	chr3:88847041-88847247	chr3	88847041	88847247	+	100	100	0	HIGH_PSI
ENSMUSG00000028053	Ash1l	MmuEX0006416	chr3:88811064-88811799	chr3	88811064	88811799	+	100	100	0	HIGH_PSI
ENSMUSG00000028053	Ash1l	MmuEX0006417	chr3:88826953-88827132	chr3	88826953	88827132	+	100	100	0	HIGH_PSI
ENSMUSG00000026095	Asnsd1	MmuEX0006440	chr1:53407724-53407777	chr1	53407724	53407777	-	100	100	0	HIGH_PSI
ENSMUSG00000028207	Asph	MmuEX0006459	chr4:9528454-9528510	chr4	9528454	9528510	-	100	100	0	HIGH_PSI
ENSMUSG00000028207	Asph	MmuEX0006461	chr4:9563058-9563116	chr4	9563048	9563116	-	100	100	0	HIGH_PSI
ENSMUSG00000028207	Asph	MmuEX0006466	chr4:9529616-9529648	chr4	9529616	9529648	-	100	100	0	HIGH_PSI
ENSMUSG00000033952	Aspm	MmuEX0006467	chr1:141353317-141353460	chr1	141353317	141353460	+	100	100	0	HIGH_PSI
ENSMUSG00000033952	Aspm	MmuEX0006469	chr1:141365913-141366088	chr1	141365913	141366088	+	100	100	0	HIGH_PSI
ENSMUSG00000042548	Asxl1	MmuEX0006501	chr2:153180386-153180388	chr2	153180386	153180388	+	100	100	0	HIGH_PSI
ENSMUSG00000037486	Asxl2	MmuEX0006506	chr12:3469478-3469593	chr12	3469478	3469593	+	100	100	0	HIGH_PSI
ENSMUSG00000022360	Atad2	MmuEX0006519	chr15:57948793-57948901	chr15	57948793	57948901	-	100	100	0	HIGH_PSI
ENSMUSG00000022360	Atad2	MmuEX0006521	chr15:57949900-57950004	chr15	57949900	57950004	-	100	100	0	HIGH_PSI
ENSMUSG00000052812	Atad2b	MmuEX0006528	chr12:5013412-5013597	chr12	5013412	5013597	+	100	100	0	HIGH_PSI
ENSMUSG00000052812	Atad2b	MmuEX0006529	chr12:5041274-5041402	chr12	5041274	5041402	+	100	100	0	HIGH_PSI
ENSMUSG00000052812	Atad2b	MmuEX0006530	chr12:4949961-4950069	chr12	4949961	4950069	+	100	100	0	HIGH_PSI
ENSMUSG00000052812	Atad2b	MmuEX0006531	chr12:4964306-4964421	chr12	4964306	4964421	+	100	100	0	HIGH_PSI
ENSMUSG00000017550	Atad5	MmuEX0006540	chr11:79927658-79927808	chr11	79927658	79927808	+	100	100	0	HIGH_PSI
ENSMUSG00000017550	Atad5	MmuEX0006541	chr11:79932467-79932643	chr11	79932467	79932643	+	100	100	0	HIGH_PSI
ENSMUSG00000017550	Atad5	MmuEX0006542	chr11:79932969-79933105	chr11	79932969	79933105	+	100	100	0	HIGH_PSI
ENSMUSG00000017550	Atad5	MmuEX0006543	chr11:79934184-79934277	chr11	79934184	79934277	+	100	100	0	HIGH_PSI
ENSMUSG00000017550	Atad5	MmuEX0006545	chr11:79937569-79937633	chr11	79937569	79937633	+	100	100	0	HIGH_PSI
ENSMUSG00000017550	Atad5	MmuEX0006546	chr11:79916762-79916843	chr11	79916762	79916843	+	100	100	0	HIGH_PSI
ENSMUSG00000024426	Atat1	MmuEX0006553	chr17:36046376-36046436	chr17	36046376	36046436	-	100	100	0	HIGH_PSI
ENSMUSG00000024426	Atat1	MmuEX0006556	chr17:36041235-36041280	chr17	36041235	36041280	-	100	100	0	HIGH_PSI
ENSMUSG00000030850	Ate1	MmuEX0006564	chr7:137654325-137654428	chr7	137654325	137654428	-	100	100	0	HIGH_PSI
ENSMUSG00000027104	Atf2	MmuEX0006572	chr2:73711727-73711802	chr2	73711727	73711802	-	99.7	100	0.3	HIGH_PSI
ENSMUSG00000027104	Atf2	MmuEX0006575	chr2:73666529-73666735	chr2	73666529	73666735	-	100	100	0	HIGH_PSI
ENSMUSG00000027104	Atf2	MmuEX0006582	chr2:73688921-73689034	chr2	73688921	73689039	-	100	100	0	HIGH_PSI
ENSMUSG00000027104	Atf2	MmuEX0006583	chr2:73688646-73688774	chr2	73688646	73688774	-	100	100	0	HIGH_PSI
ENSMUSG00000052414	Atf7	MmuEX0006591	chr15:102381835-102381992	chr15	102381835	102381992	-	100	100	0	HIGH_PSI
ENSMUSG00000053935	Atf7ip	MmuEX0006595	chr6:136519994-136520059	chr6	136519994	136520059	+	100	100	0	HIGH_PSI
ENSMUSG00000053935	Atf7ip	MmuEX0006596	chr6:136523766-136523839	chr6	136523766	136523839	+	100	100	0	HIGH_PSI
ENSMUSG00000053935	Atf7ip	MmuEX0006597	chr6:136535566-136536204	chr6	136535566	136536204	+	100	100	0	HIGH_PSI
ENSMUSG00000032905	Atg12	MmuEX0006607	chr18:46897049-46897185	chr18	46897049	46897185	-	100	100	0	HIGH_PSI
ENSMUSG00000026289	Atg16l1	MmuEX0006617	chr1:89682451-89682571	chr1	89682451	89682571	+	100	100	0	HIGH_PSI
ENSMUSG00000026289	Atg16l1	MmuEX0006618	chr1:89685906-89686055	chr1	89685906	89686055	+	100	100	0	HIGH_PSI
ENSMUSG00000026289	Atg16l1	MmuEX0006619	chr1:89687161-89687262	chr1	89687161	89687262	+	100	100	0	HIGH_PSI
ENSMUSG00000041341	Atg2b	MmuEX0006639	chr12:106897048-106897198	chr12	106897048	106897198	-	100	100	0	HIGH_PSI
ENSMUSG00000041341	Atg2b	MmuEX0006646	chr12:106860313-106860467	chr12	106860313	106860467	-	100	100	0	HIGH_PSI
ENSMUSG00000038160	Atg5	MmuEX0006667	chr10:44009669-44009796	chr10	44009669	44009796	+	99.785	100	0.22	HIGH_PSI
ENSMUSG00000038160	Atg5	MmuEX0006668	chr10:44014402-44014480	chr10	44014402	44014480	+	98.89	100	1.11	HIGH_PSI
ENSMUSG00000030314	Atg7	MmuEX0006674	chr6:114726975-114727097	chr6	114726975	114727097	+	100	100	0	HIGH_PSI
ENSMUSG00000059811	Atl2	MmuEX0006702	chr17:80260769-80260819	chr17	80260769	80260819	-	99.65	100	0.35	HIGH_PSI
ENSMUSG00000034218	Atm	MmuEX0006707	chr9:53341765-53342071	chr9	53341765	53342071	-	100	100	0	HIGH_PSI
ENSMUSG00000031441	Atp11a	MmuEX0006730	chr8:12848803-12848862	chr8	12848803	12848862	+	100	100	0	HIGH_PSI
ENSMUSG00000031441	Atp11a	MmuEX0006734	chr8:12820390-12820518	chr8	12820390	12820518	+	100	100	0	HIGH_PSI
ENSMUSG00000037400	Atp11b	MmuEX0006740	chr3:35711135-35711238	chr3	35711135	35711238	+	100	100	0	HIGH_PSI
ENSMUSG00000037400	Atp11b	MmuEX0006746	chr3:35731843-35731902	chr3	35731843	35731902	+	100	100	0	HIGH_PSI
ENSMUSG00000037400	Atp11b	MmuEX0006749	chr3:35688480-35688583	chr3	35688480	35688583	+	100	100	0	HIGH_PSI
ENSMUSG00000037400	Atp11b	MmuEX0006750	chr3:35687348-35687476	chr3	35687348	35687476	+	100	100	0	HIGH_PSI
ENSMUSG00000037400	Atp11b	MmuEX0006752	chr3:35710985-35711058	chr3	35710985	35711058	+	100	100	0	HIGH_PSI
ENSMUSG00000037400	Atp11b	MmuEX0006753	chr3:35712966-35713147	chr3	35712966	35713147	+	100	100	0	HIGH_PSI
ENSMUSG00000062949	Atp11c	MmuEX0006758	chrX:57574611-57574730	chrX	57574611	57574730	-	100	100	0	HIGH_PSI
ENSMUSG00000062949	Atp11c	MmuEX0006759	chrX:57534745-57534906	chrX	57534745	57534906	-	100	100	0	HIGH_PSI
ENSMUSG00000062949	Atp11c	MmuEX0006761	chrX:57493950-57494015	chrX	57493950	57494015	-	100	100	0	HIGH_PSI
ENSMUSG00000062949	Atp11c	MmuEX0006762	chrX:57562893-57562982	chrX	57562893	57562982	-	100	100	0	HIGH_PSI
ENSMUSG00000031862	Atp13a1	MmuEX0006771	chr8:72327359-72327558	chr8	72327359	72327558	+	100	100	0	HIGH_PSI
ENSMUSG00000022533	Atp13a3	MmuEX0006784	chr16:30336276-30336348	chr16	30336276	30336348	-	100	100	0	HIGH_PSI
ENSMUSG00000022533	Atp13a3	MmuEX0006786	chr16:30329042-30329130	chr16	30329042	30329130	-	100	100	0	HIGH_PSI
ENSMUSG00000022533	Atp13a3	MmuEX0006790	chr16:30322958-30323038	chr16	30322958	30323038	-	97.025	96.265	-0.76	HIGH_PSI
ENSMUSG00000033161	Atp1a1	MmuEX0006801	chr3:101385648-101385802	chr3	101385648	101385802	-	100	100	0	HIGH_PSI
ENSMUSG00000029467	Atp2a2	MmuEX0006811	chr5:122941690-122941794	chr5	122941690	122941794	-	100	100	0	HIGH_PSI
ENSMUSG00000032570	Atp2c1	MmuEX0006838	chr9:105363347-105363408	chr9	105363347	105363408	-	100	100	0	HIGH_PSI
ENSMUSG00000032570	Atp2c1	MmuEX0006841	chr9:105347548-105347645	chr9	105347548	105347645	-	100	100	0	HIGH_PSI
ENSMUSG00000032570	Atp2c1	MmuEX0006843	chr9:105320874-105321021	chr9	105320874	105321021	-	100	100	0	HIGH_PSI
ENSMUSG00000032570	Atp2c1	MmuEX0006845	chr9:105316964-105317105	chr9	105316964	105317105	-	100	100	0	HIGH_PSI
ENSMUSG00000032570	Atp2c1	MmuEX0006846	chr9:105334984-105335154	chr9	105334984	105335154	-	100	100	0	HIGH_PSI
ENSMUSG00000032570	Atp2c1	MmuEX0006847	chr9:105366956-105366991	chr9	105366956	105366991	-	99.58	100	0.42	HIGH_PSI
ENSMUSG00000025428	Atp5a1	MmuEX0006855	chr18:78018818-78019042	chr18	78018818	78019042	+	99.68	100	0.32	HIGH_PSI
ENSMUSG00000025428	Atp5a1	MmuEX0006856	chr18:78019724-78019831	chr18	78019724	78019831	+	100	99.775	-0.22	HIGH_PSI
ENSMUSG00000000563	Atp5f1	MmuEX0006861	chr3:105761780-105761816	chr3	105761780	105761816	-	100	100	0	HIGH_PSI
ENSMUSG00000038023	Atp6v0a2	MmuEX0006888	chr5:125193072-125193208	chr5	125193072	125193208	+	100	100	0	HIGH_PSI
ENSMUSG00000038023	Atp6v0a2	MmuEX0006889	chr5:125196676-125196886	chr5	125196676	125196886	+	100	100	0	HIGH_PSI
ENSMUSG00000038023	Atp6v0a2	MmuEX0006891	chr5:125089776-125089864	chr5	125089776	125089864	+	100	100	0	HIGH_PSI
ENSMUSG00000022295	Atp6v1c1	MmuEX0006907	chr15:38616559-38616651	chr15	38616559	38616651	+	100	100	0	HIGH_PSI
ENSMUSG00000019210	Atp6v1e1	MmuEX0006912	chr6:120758380-120758489	chr6	120758380	120758489	-	100	100	0	HIGH_PSI
ENSMUSG00000033793	Atp6v1h	MmuEX0006919	chr1:5133831-5133932	chr1	5133831	5133932	+	100	100	0	HIGH_PSI
ENSMUSG00000033792	Atp7a	MmuEX0006924	chrX:103318682-103318784	chrX	103318682	103318784	+	100	100	0	HIGH_PSI
ENSMUSG00000037685	Atp8a1	MmuEX0006935	chr5:68022726-68022814	chr5	68022726	68022814	-	100	100	0	HIGH_PSI
ENSMUSG00000037685	Atp8a1	MmuEX0006938	chr5:68196896-68196941	chr5	68196896	68196941	-	100	100	0	HIGH_PSI
ENSMUSG00000024566	Atp9b	MmuEX0006993	chr18:81066481-81066532	chr18	81066481	81066532	-	100	100	0	HIGH_PSI
ENSMUSG00000024566	Atp9b	MmuEX0006995	chr18:81043911-81043991	chr18	81043911	81043991	-	100	100	0	HIGH_PSI
ENSMUSG00000024566	Atp9b	MmuEX0006996	chr18:81041266-81041341	chr18	81041266	81041341	-	100	100	0	HIGH_PSI
ENSMUSG00000042709	Atpaf2	MmuEX0006998	chr11:60219278-60219358	chr11	60219278	60219358	-	99.17	100	0.83	HIGH_PSI
ENSMUSG00000032409	Atr	MmuEX0007004	chr9:95788519-95788662	chr9	95788519	95788662	+	100	100	0	HIGH_PSI
ENSMUSG00000032409	Atr	MmuEX0007009	chr9:95785761-95785891	chr9	95785761	95785891	+	100	100	0	HIGH_PSI
ENSMUSG00000031229	Atrx	MmuEX0007047	chrX:103086256-103086311	chrX	103086256	103086311	-	99.565	100	0.44	HIGH_PSI
ENSMUSG00000031229	Atrx	MmuEX0007052	chrX:103026187-103026359	chrX	103026187	103026359	-	100	100	0	HIGH_PSI
ENSMUSG00000042605	Atxn2	MmuEX0007066	chr5:122229427-122229605	chr5	122229427	122229605	+	100	100	0	HIGH_PSI
ENSMUSG00000042605	Atxn2	MmuEX0007072	chr5:122199088-122199238	chr5	122199088	122199238	+	100	100	0	HIGH_PSI
ENSMUSG00000032637	Atxn2l	MmuEX0007078	chr7:133644237-133644387	chr7	133644237	133644387	-	100	100	0	HIGH_PSI
ENSMUSG00000032637	Atxn2l	MmuEX0007079	chr7:133641619-133641819	chr7	133641619	133641819	-	100	100	0	HIGH_PSI
ENSMUSG00000032637	Atxn2l	MmuEX0007080	chr7:133639951-133640160	chr7	133639951	133640160	-	100	100	0	HIGH_PSI
ENSMUSG00000032637	Atxn2l	MmuEX0007081	chr7:133636678-133636890	chr7	133636678	133636890	-	100	100	0	HIGH_PSI
ENSMUSG00000032637	Atxn2l	MmuEX0007083	chr7:133637067-133637188	chr7	133637067	133637188	-	98.17	100	1.83	HIGH_PSI
ENSMUSG00000021189	Atxn3	MmuEX0007084	chr12:103175547-103175679	chr12	103175547	103175679	-	100	100	0	HIGH_PSI
ENSMUSG00000021189	Atxn3	MmuEX0007086	chr12:103172458-103172624	chr12	103172458	103172624	-	100	100	0	HIGH_PSI
ENSMUSG00000021738	Atxn7	MmuEX0007094	chr14:14919797-14920046	chr14	14919797	14920046	+	100	100	0	HIGH_PSI
ENSMUSG00000021738	Atxn7	MmuEX0007095	chr14:14921710-14921969	chr14	14921710	14921969	+	100	100	0	HIGH_PSI
ENSMUSG00000048997	Atxn7l2	MmuEX0007104	chr3:108007419-108007540	chr3	108007419	108007540	-	100	100	0	HIGH_PSI
ENSMUSG00000021460	Auh	MmuEX0007112	chr13:52936246-52936433	chr13	52936246	52936433	-	100	100	0	HIGH_PSI
ENSMUSG00000021460	Auh	MmuEX0007113	chr13:52934927-52934977	chr13	52934927	52934977	-	100	100	0	HIGH_PSI
ENSMUSG00000027496	Aurka	MmuEX0007125	chr2:172189942-172189996	chr2	172189942	172189996	-	100	100	0	HIGH_PSI
ENSMUSG00000027496	Aurka	MmuEX0007126	chr2:172185255-172185403	chr2	172185255	172185403	-	99.12	98.315	-0.81	HIGH_PSI
ENSMUSG00000065990	Aurkaip1	MmuEX0007127	chr4:155206092-155206179	chr4	155206092	155206179	+	100	100	0	HIGH_PSI
ENSMUSG00000029673	Auts2	MmuEX0007130	chr5:131922677-131922754	chr5	131922677	131922754	-	100	100	0	HIGH_PSI
ENSMUSG00000029673	Auts2	MmuEX0007137	chr5:131937152-131937223	chr5	131937152	131937223	-	98.29	100	1.71	HIGH_PSI
ENSMUSG00000029673	Auts2	MmuEX0007138	chr5:131935997-131936026	chr5	131935997	131936026	-	100	100	0	HIGH_PSI
ENSMUSG00000024182	Axin1	MmuEX0007150	chr17:26324649-26325166	chr17	26324649	26325166	+	100	100	0	HIGH_PSI
ENSMUSG00000024182	Axin1	MmuEX0007153	chr17:26310585-26310725	chr17	26310585	26310725	+	100	100	0	HIGH_PSI
ENSMUSG00000000142	Axin2	MmuEX0007154	chr11:108805824-108805919	chr11	108805824	108805919	+	100	100	0	HIGH_PSI
ENSMUSG00000000142	Axin2	MmuEX0007155	chr11:108807194-108807361	chr11	108807194	108807361	+	100	100	0	HIGH_PSI
ENSMUSG00000000142	Axin2	MmuEX0007156	chr11:108800626-108800728	chr11	108800626	108800728	+	100	100	0	HIGH_PSI
ENSMUSG00000000142	Axin2	MmuEX0007157	chr11:108804249-108804443	chr11	108804249	108804443	+	100	100	0	HIGH_PSI
ENSMUSG00000037458	Azin1	MmuEX0007178	chr15:38423229-38423391	chr15	38423229	38423391	-	100	99.895	-0.11	HIGH_PSI
ENSMUSG00000027165	B230118H07Rik	MmuEX0007185	chr2:101450681-101450832	chr2	101450681	101450832	-	100	100	0	HIGH_PSI
ENSMUSG00000015087	B230208H17Rik	MmuEX0007200	chr2:25439623-25439681	chr2	25439623	25439681	-	100	100	0	HIGH_PSI
ENSMUSG00000015087	B230208H17Rik	MmuEX0007202	chr2:25447818-25447923	chr2	25447818	25447923	-	100	100	0	HIGH_PSI
ENSMUSG00000015087	B230208H17Rik	MmuEX0007203	chr2:25444129-25444232	chr2	25444129	25444232	-	100	100	0	HIGH_PSI
ENSMUSG00000015087	B230208H17Rik	MmuEX0007204	chr2:25442388-25442538	chr2	25442388	25442538	-	100	100	0	HIGH_PSI
ENSMUSG00000060802	B2m	MmuEX0007212	chr2:121976609-121976887	chr2	121976609	121976887	+	100	100	0	HIGH_PSI
ENSMUSG00000039242	B3galnt2	MmuEX0007216	chr13:14083636-14083819	chr13	14083636	14083819	+	100	100	0	HIGH_PSI
ENSMUSG00000039242	B3galnt2	MmuEX0007221	chr13:14083056-14083134	chr13	14083056	14083134	+	100	100	0	HIGH_PSI
ENSMUSG00000051950	B3galtl	MmuEX0007227	chr5:150553006-150553125	chr5	150553006	150553125	+	100	100	0	HIGH_PSI
ENSMUSG00000046605	B3gntl1	MmuEX0007240	chr11:121505841-121505906	chr11	121505841	121505906	-	100	100	0	HIGH_PSI
ENSMUSG00000046605	B3gntl1	MmuEX0007241	chr11:121480949-121481042	chr11	121480949	121481042	-	100	100	0	HIGH_PSI
ENSMUSG00000046605	B3gntl1	MmuEX0007244	chr11:121491187-121491311	chr11	121491187	121491311	-	100	100	0	HIGH_PSI
ENSMUSG00000028541	B4galt2	MmuEX0007257	chr4:117550044-117550234	chr4	117550044	117550234	-	100	100	0	HIGH_PSI
ENSMUSG00000056124	B4galt6	MmuEX0007273	chr18:20859240-20859356	chr18	20859240	20859356	-	100	100	0	HIGH_PSI
ENSMUSG00000056124	B4galt6	MmuEX0007274	chr18:20878530-20878643	chr18	20878530	20878643	-	98.705	100	1.3	HIGH_PSI
ENSMUSG00000021179	BC002230	MmuEX0007295	chr12:101367505-101367643	chr12	101367505	101367643	-	100	100	0	HIGH_PSI
ENSMUSG00000033799	BC016423	MmuEX0007323	chr13:3580998-3581439	chr13	3580998	3581439	-	100	100	0	HIGH_PSI
ENSMUSG00000033799	BC016423	MmuEX0007326	chr13:3583746-3584619	chr13	3583746	3584619	-	100	100	0	HIGH_PSI
ENSMUSG00000034525	BC018507	MmuEX0007358	chr13:70753952-70753991	chr13	70753952	70753991	-	100	100	0	HIGH_PSI
ENSMUSG00000034525	BC018507	MmuEX0007365	chr13:70741057-70745754	chr13	70741057	70745754	-	100	100	0	HIGH_PSI
ENSMUSG00000039345	BC024814	MmuEX0007397	chr16:8478209-8478422	chr16	8478060	8478422	+	100	100	0	HIGH_PSI
ENSMUSG00000078786	BC024978	MmuEX0007402	chr7:27986039-27986163	chr7	27986039	27986163	+	100	92.73	-7.27	HIGH_PSI
ENSMUSG00000034773	BC030867	MmuEX0007446	chr11:102111993-102112043	chr11	102111993	102112043	+	99.11	100	0.89	HIGH_PSI
ENSMUSG00000034858	BC031353	MmuEX0007453	chr9:74863651-74863730	chr9	74863651	74863730	+	100	100	0	HIGH_PSI
ENSMUSG00000034858	BC031353	MmuEX0007454	chr9:74864845-74864953	chr9	74864845	74864953	+	100	100	0	HIGH_PSI
ENSMUSG00000038806	BC031781	MmuEX0007458	chr1:182790032-182790201	chr1	182790032	182790201	+	99.825	100	0.17	HIGH_PSI
ENSMUSG00000039523	BC046331	MmuEX0007477	chr4:153363884-153364057	chr4	153363884	153364057	+	100	100	0	HIGH_PSI
ENSMUSG00000039523	BC046331	MmuEX0007479	chr4:153376374-153376512	chr4	153376374	153376512	+	100	100	0	HIGH_PSI
ENSMUSG00000039523	BC046331	MmuEX0007482	chr4:153362515-153362709	chr4	153362515	153362709	+	100	100	0	HIGH_PSI
ENSMUSG00000041406	BC055324	MmuEX0007527	chr1:165914455-165914539	chr1	165914455	165914539	-	100	100	0	HIGH_PSI
ENSMUSG00000041406	BC055324	MmuEX0007528	chr1:165908211-165908291	chr1	165908211	165908291	-	100	100	0	HIGH_PSI
ENSMUSG00000041406	BC055324	MmuEX0007530	chr1:165890708-165890803	chr1	165890708	165890803	-	95.49	100	4.51	HIGH_PSI
ENSMUSG00000041406	BC055324	MmuEX0007533	chr1:165902338-165902483	chr1	165902338	165902483	-	100	100	0	HIGH_PSI
ENSMUSG00000038368	BC057079	MmuEX0007543	chr4:87800541-87800645	chr4	87800541	87800645	+	100	100	0	HIGH_PSI
ENSMUSG00000038368	BC057079	MmuEX0007545	chr4:87815811-87815912	chr4	87815811	87815912	+	100	100	0	HIGH_PSI
ENSMUSG00000030321	BC060267	MmuEX0007551	chr6:115773275-115773729	chr6	115773275	115773729	-	100	100	0	HIGH_PSI
ENSMUSG00000036009	BC067068	MmuEX0007570	chr10:105260216-105260366	chr10	105260216	105260366	-	98.44	100	1.56	HIGH_PSI
ENSMUSG00000038215	BC088983	MmuEX0007578	chr8:59022915-59023061	chr8	59022915	59023061	-	100	100	0	HIGH_PSI
ENSMUSG00000025612	Bach1	MmuEX0007593	chr16:87715576-87715869	chr16	87715576	87715869	+	100	100	0	HIGH_PSI
ENSMUSG00000025612	Bach1	MmuEX0007594	chr16:87719052-87720395	chr16	87719052	87720395	+	100	100	0	HIGH_PSI
ENSMUSG00000028416	Bag1	MmuEX0007597	chr4:40886110-40886217	chr4	40886110	40886217	-	100	99.18	-0.82	HIGH_PSI
ENSMUSG00000028416	Bag1	MmuEX0007598	chr4:40888558-40888671	chr4	40888558	40888671	-	100	97.715	-2.28	HIGH_PSI
ENSMUSG00000037316	Bag4	MmuEX0007603	chr8:26881551-26881805	chr8	26881551	26881805	-	100	100	0	HIGH_PSI
ENSMUSG00000024392	Bag6	MmuEX0007604	chr17:35281891-35281944	chr17	35281891	35281944	+	100	100	0	HIGH_PSI
ENSMUSG00000025372	Baiap2	MmuEX0007645	chr11:119843303-119843440	chr11	119843303	119843440	+	100	100	0	HIGH_PSI
ENSMUSG00000038859	Baiap2l1	MmuEX0007651	chr5:145085426-145085501	chr5	145085426	145085501	-	100	100	0	HIGH_PSI
ENSMUSG00000025316	Banp	MmuEX0007665	chr8:124524864-124525031	chr8	124524864	124525031	+	100	100	0	HIGH_PSI
ENSMUSG00000025316	Banp	MmuEX0007672	chr8:124515428-124515603	chr8	124515428	124515603	+	100	100	0	HIGH_PSI
ENSMUSG00000021901	Bap1	MmuEX0007673	chr14:32064936-32064965	chr14	32064936	32064965	+	100	100	0	HIGH_PSI
ENSMUSG00000026196	Bard1	MmuEX0007682	chr1:71112053-71112225	chr1	71112053	71112225	-	100	100	0	HIGH_PSI
ENSMUSG00000026196	Bard1	MmuEX0007685	chr1:71113682-71113762	chr1	71113682	71113762	-	100	100	0	HIGH_PSI
ENSMUSG00000035021	Baz1a	MmuEX0007690	chr12:56035727-56035893	chr12	56035727	56035893	-	100	99.945	-0.06	HIGH_PSI
ENSMUSG00000035021	Baz1a	MmuEX0007691	chr12:56012297-56012448	chr12	56012297	56012448	-	100	100	0	HIGH_PSI
ENSMUSG00000035021	Baz1a	MmuEX0007692	chr12:56009986-56010134	chr12	56009986	56010134	-	100	100	0	HIGH_PSI
ENSMUSG00000035021	Baz1a	MmuEX0007694	chr12:56055685-56055828	chr12	56055685	56055828	-	100	100	0	HIGH_PSI
ENSMUSG00000035021	Baz1a	MmuEX0007701	chr12:56076091-56076369	chr12	56076091	56076369	-	100	100	0	HIGH_PSI
ENSMUSG00000002748	Baz1b	MmuEX0007702	chr5:135674041-135674185	chr5	135674041	135674185	+	100	100	0	HIGH_PSI
ENSMUSG00000002748	Baz1b	MmuEX0007704	chr5:135684913-135685034	chr5	135684913	135685034	+	100	100	0	HIGH_PSI
ENSMUSG00000002748	Baz1b	MmuEX0007705	chr5:135692460-135694164	chr5	135692460	135694164	+	100	100	0	HIGH_PSI
ENSMUSG00000026987	Baz2b	MmuEX0007711	chr2:59806684-59807079	chr2	59806684	59807079	-	100	100	0	HIGH_PSI
ENSMUSG00000026987	Baz2b	MmuEX0007712	chr2:59780819-59780880	chr2	59780819	59780880	-	100	100	0	HIGH_PSI
ENSMUSG00000026987	Baz2b	MmuEX0007713	chr2:59771728-59771772	chr2	59771728	59771772	-	100	100	0	HIGH_PSI
ENSMUSG00000025235	Bbs4	MmuEX0007738	chr9:59193607-59193658	chr9	59193607	59193658	-	100	100	0	HIGH_PSI
ENSMUSG00000025235	Bbs4	MmuEX0007739	chr9:59191867-59191946	chr9	59191867	59191946	-	100	100	0	HIGH_PSI
ENSMUSG00000063145	Bbs5	MmuEX0007742	chr2:69493556-69493691	chr2	69493556	69493691	+	100	100	0	HIGH_PSI
ENSMUSG00000035919	Bbs9	MmuEX0007759	chr9:22443174-22443227	chr9	22443174	22443227	+	100	100	0	HIGH_PSI
ENSMUSG00000035919	Bbs9	MmuEX0007760	chr9:22450408-22450512	chr9	22450408	22450512	+	98.085	98.795	0.71	HIGH_PSI
ENSMUSG00000022641	Bbx	MmuEX0007773	chr16:50262529-50262596	chr16	50262529	50262596	-	100	100	0	HIGH_PSI
ENSMUSG00000022641	Bbx	MmuEX0007774	chr16:50247895-50247969	chr16	50247895	50247969	-	100	100	0	HIGH_PSI
ENSMUSG00000022641	Bbx	MmuEX0007775	chr16:50331142-50331215	chr16	50331142	50331215	-	100	100	0	HIGH_PSI
ENSMUSG00000022641	Bbx	MmuEX0007781	chr16:50274660-50274788	chr16	50274660	50274902	-	100	100	0	HIGH_PSI
ENSMUSG00000020650	Bcap29	MmuEX0007786	chr12:32315658-32315758	chr12	32315658	32315758	-	100	100	0	HIGH_PSI
ENSMUSG00000059439	Bcas3	MmuEX0007800	chr11:85229154-85229226	chr11	85229154	85229226	+	100	99.125	-0.88	HIGH_PSI
ENSMUSG00000059439	Bcas3	MmuEX0007808	chr11:85179054-85179129	chr11	85179054	85179129	+	100	100	0	HIGH_PSI
ENSMUSG00000059439	Bcas3	MmuEX0007811	chr11:85322930-85323194	chr11	85322930	85323194	+	97.56	100	2.44	HIGH_PSI
ENSMUSG00000027381	Bcl2l11	MmuEX0007842	chr2:127972821-127972930	chr2	127972821	127972930	+	100	100	0	HIGH_PSI
ENSMUSG00000009112	Bcl2l13	MmuEX0007846	chr6:120798474-120798569	chr6	120798474	120798634	+	100	100	0	HIGH_PSI
ENSMUSG00000038256	Bcl9	MmuEX0007862	chr3:97017608-97017797	chr3	97017608	97017797	-	100	100	0	HIGH_PSI
ENSMUSG00000038256	Bcl9	MmuEX0007863	chr3:97016795-97016894	chr3	97016795	97016894	-	100	100	0	HIGH_PSI
ENSMUSG00000037608	Bclaf1	MmuEX0007870	chr10:20049116-20049200	chr10	20049116	20049200	+	100	100	0	HIGH_PSI
ENSMUSG00000036959	Bcorl1	MmuEX0007884	chrX:45728200-45728365	chrX	45728200	45728365	+	100	100	0	HIGH_PSI
ENSMUSG00000036959	Bcorl1	MmuEX0007885	chrX:45737099-45737322	chrX	45737099	45737322	+	100	100	0	HIGH_PSI
ENSMUSG00000036959	Bcorl1	MmuEX0007887	chrX:45732121-45732507	chrX	45732121	45732507	+	100	100	0	HIGH_PSI
ENSMUSG00000009681	Bcr	MmuEX0007890	chr10:74620755-74620830	chr10	74620755	74620830	+	100	100	0	HIGH_PSI
ENSMUSG00000049658	Bdp1	MmuEX0007904	chr13:100847787-100848068	chr13	100847787	100848068	-	100	100	0	HIGH_PSI
ENSMUSG00000035086	Becn1	MmuEX0007914	chr11:101152697-101152846	chr11	101152697	101152846	-	100	100	0	HIGH_PSI
ENSMUSG00000032757	Bet1	MmuEX0007940	chr6:4029961-4030017	chr6	4029961	4030017	-	100	100	0	HIGH_PSI
ENSMUSG00000025484	Bet1l	MmuEX0007944	chr7:148040973-148041064	chr7	148040973	148041064	-	100	100	0	HIGH_PSI
ENSMUSG00000027420	Bfsp1	MmuEX0007951	chr2:143655820-143655905	chr2	143655820	143655905	-	100	100	0	HIGH_PSI
ENSMUSG00000014329	Bicc1	MmuEX0007961	chr10:70419770-70419964	chr10	70419770	70419964	-	100	100	0	HIGH_PSI
ENSMUSG00000014329	Bicc1	MmuEX0007962	chr10:70416143-70416274	chr10	70416143	70416274	-	100	100	0	HIGH_PSI
ENSMUSG00000022089	Bin3	MmuEX0007985	chr14:70523990-70524051	chr14	70523990	70524051	+	100	100	0	HIGH_PSI
ENSMUSG00000032000	Birc3	MmuEX0007992	chr9:7860463-7861407	chr9	7860463	7861407	-	99.775	100	0.22	HIGH_PSI
ENSMUSG00000024073	Birc6	MmuEX0008002	chr17:75014560-75014697	chr17	75014560	75014697	+	100	100	0	HIGH_PSI
ENSMUSG00000024073	Birc6	MmuEX0008009	chr17:75041601-75041697	chr17	75041601	75041697	+	100	100	0	HIGH_PSI
ENSMUSG00000024073	Birc6	MmuEX0008010	chr17:75048963-75049743	chr17	75048963	75049743	+	100	99.365	-0.64	HIGH_PSI
ENSMUSG00000024073	Birc6	MmuEX0008011	chr17:75058499-75058695	chr17	75058499	75058695	+	100	100	0	HIGH_PSI
ENSMUSG00000024073	Birc6	MmuEX0008012	chr17:75059722-75060022	chr17	75059722	75060022	+	100	100	0	HIGH_PSI
ENSMUSG00000030528	Blm	MmuEX0008022	chr7:87638988-87639136	chr7	87638988	87639136	-	100	100	0	HIGH_PSI
ENSMUSG00000030528	Blm	MmuEX0008024	chr7:87626290-87626396	chr7	87626290	87626396	-	100	100	0	HIGH_PSI
ENSMUSG00000030528	Blm	MmuEX0008026	chr7:87648126-87648258	chr7	87648126	87648258	-	100	100	0	HIGH_PSI
ENSMUSG00000030528	Blm	MmuEX0008029	chr7:87640876-87640989	chr7	87640876	87640989	-	100	100	0	HIGH_PSI
ENSMUSG00000020840	Blmh	MmuEX0008032	chr11:76768012-76768104	chr11	76768012	76768104	+	100	100	0	HIGH_PSI
ENSMUSG00000020840	Blmh	MmuEX0008033	chr11:76780234-76780392	chr11	76780234	76780392	+	99.42	100	0.58	HIGH_PSI
ENSMUSG00000020840	Blmh	MmuEX0008034	chr11:76780496-76780563	chr11	76780496	76780563	+	99.24	100	0.76	HIGH_PSI
ENSMUSG00000020840	Blmh	MmuEX0008035	chr11:76785411-76785480	chr11	76785411	76785480	+	100	100	0	HIGH_PSI
ENSMUSG00000020840	Blmh	MmuEX0008037	chr11:76763462-76763571	chr11	76763462	76763571	+	100	100	0	HIGH_PSI
ENSMUSG00000034663	Bmp2k	MmuEX0008057	chr5:97467440-97467561	chr5	97467440	97467561	+	100	100	0	HIGH_PSI
ENSMUSG00000032179	Bmp5	MmuEX0008059	chr9:75734445-75734521	chr9	75734445	75734521	+	100	100	0	HIGH_PSI
ENSMUSG00000052430	Bmpr1b	MmuEX0008073	chr3:141534267-141534369	chr3	141534267	141534369	-	99.695	100	0.31	HIGH_PSI
ENSMUSG00000067336	Bmpr2	MmuEX0008076	chr1:59899587-59899678	chr1	59899587	59899678	+	100	100	0	HIGH_PSI
ENSMUSG00000030138	Bms1	MmuEX0008078	chr6:118368427-118368635	chr6	118368427	118368635	-	100	100	0	HIGH_PSI
ENSMUSG00000030138	Bms1	MmuEX0008079	chr6:118342821-118343009	chr6	118342821	118343009	-	100	100	0	HIGH_PSI
ENSMUSG00000030138	Bms1	MmuEX0008082	chr6:118363097-118363239	chr6	118363097	118363239	-	100	100	0	HIGH_PSI
ENSMUSG00000028487	Bnc2	MmuEX0008088	chr4:84060150-84060252	chr4	84060150	84060252	-	100	100	0	HIGH_PSI
ENSMUSG00000028487	Bnc2	MmuEX0008090	chr4:84036793-84037028	chr4	84036793	84037028	-	100	100	0	HIGH_PSI
ENSMUSG00000011958	Bnip2	MmuEX0008101	chr9:69846901-69847077	chr9	69846901	69847077	+	100	100	0	HIGH_PSI
ENSMUSG00000061755	Bod1l	MmuEX0008105	chr5:42204361-42204445	chr5	42204361	42204445	-	100	100	0	HIGH_PSI
ENSMUSG00000061755	Bod1l	MmuEX0008106	chr5:42224897-42225087	chr5	42224897	42225087	-	100	100	0	HIGH_PSI
ENSMUSG00000061755	Bod1l	MmuEX0008107	chr5:42196391-42196470	chr5	42196391	42196470	-	100	100	0	HIGH_PSI
ENSMUSG00000061755	Bod1l	MmuEX0008108	chr5:42186309-42186358	chr5	42186309	42186358	-	100	100	0	HIGH_PSI
ENSMUSG00000022557	Bop1	MmuEX0008125	chr15:76297202-76297282	chr15	76297202	76297282	-	100	100	0	HIGH_PSI
ENSMUSG00000026617	Bpnt1	MmuEX0008136	chr1:187177836-187177941	chr1	187177836	187177941	+	100	100	0	HIGH_PSI
ENSMUSG00000040481	Bptf	MmuEX0008141	chr11:106972127-106972949	chr11	106972127	106972949	-	100	100	0	HIGH_PSI
ENSMUSG00000040481	Bptf	MmuEX0008143	chr11:106928441-106928569	chr11	106928441	106928569	-	100	100	0	HIGH_PSI
ENSMUSG00000040481	Bptf	MmuEX0008144	chr11:106927260-106927410	chr11	106927260	106927410	-	100	100	0	HIGH_PSI
ENSMUSG00000040481	Bptf	MmuEX0008145	chr11:106917186-106917420	chr11	106917186	106917420	-	100	100	0	HIGH_PSI
ENSMUSG00000040481	Bptf	MmuEX0008149	chr11:106942530-106942885	chr11	106942530	106942885	-	100	100	0	HIGH_PSI
ENSMUSG00000040481	Bptf	MmuEX0008150	chr11:106919948-106920165	chr11	106919948	106920165	-	100	100	0	HIGH_PSI
ENSMUSG00000040481	Bptf	MmuEX0008151	chr11:106960880-106961103	chr11	106960880	106961103	-	100	100	0	HIGH_PSI
ENSMUSG00000002413	Braf	MmuEX0008158	chr6:39590450-39590534	chr6	39590450	39590534	-	100	100	0	HIGH_PSI
ENSMUSG00000029458	Brap	MmuEX0008164	chr5:122129220-122129358	chr5	122129220	122129358	+	100	100	0	HIGH_PSI
ENSMUSG00000029458	Brap	MmuEX0008165	chr5:122132789-122132878	chr5	122132789	122132878	+	100	100	0	HIGH_PSI
ENSMUSG00000029458	Brap	MmuEX0008167	chr5:122122094-122122207	chr5	122122094	122122207	+	100	100	0	HIGH_PSI
ENSMUSG00000029458	Brap	MmuEX0008168	chr5:122113305-122113500	chr5	122113305	122113500	+	100	100	0	HIGH_PSI
ENSMUSG00000017146	Brca1	MmuEX0008172	chr11:101363795-101363872	chr11	101363795	101363872	-	100	100	0	HIGH_PSI
ENSMUSG00000041147	Brca2	MmuEX0008182	chr5:151334259-151334308	chr5	151334259	151334308	+	100	99.545	-0.45	HIGH_PSI
ENSMUSG00000041147	Brca2	MmuEX0008186	chr5:151370182-151370343	chr5	151370182	151370343	+	99.39	99.88	0.49	HIGH_PSI
ENSMUSG00000041147	Brca2	MmuEX0008188	chr5:151325750-151325854	chr5	151325750	151325854	+	100	100	0	HIGH_PSI
ENSMUSG00000041147	Brca2	MmuEX0008190	chr5:151360965-151361086	chr5	151360965	151361086	+	100	100	0	HIGH_PSI
ENSMUSG00000031201	Brcc3	MmuEX0008192	chrX:72693142-72693185	chrX	72693142	72693185	+	100	100	0	HIGH_PSI
ENSMUSG00000026918	Brd3	MmuEX0008203	chr2:27317049-27317263	chr2	27317049	27317263	-	99.345	100	0.66	HIGH_PSI
ENSMUSG00000024002	Brd4	MmuEX0008208	chr17:32362521-32362658	chr17	32362521	32362658	-	100	100	0	HIGH_PSI
ENSMUSG00000024002	Brd4	MmuEX0008210	chr17:32348112-32348222	chr17	32348112	32348222	-	100	100	0	HIGH_PSI
ENSMUSG00000024002	Brd4	MmuEX0008214	chr17:32366362-32366680	chr17	32366362	32366680	-	99.685	100	0.31	HIGH_PSI
ENSMUSG00000031660	Brd7	MmuEX0008217	chr8:90869729-90869852	chr8	90869729	90869852	-	100	100	0	HIGH_PSI
ENSMUSG00000031660	Brd7	MmuEX0008218	chr8:90860980-90861036	chr8	90860980	90861036	-	100	100	0	HIGH_PSI
ENSMUSG00000003778	Brd8	MmuEX0008222	chr18:34766329-34766422	chr18	34766329	34766422	-	100	100	0	HIGH_PSI
ENSMUSG00000003778	Brd8	MmuEX0008225	chr18:34772870-34772950	chr18	34772870	34772950	-	100	100	0	HIGH_PSI
ENSMUSG00000003778	Brd8	MmuEX0008233	chr18:34774102-34774224	chr18	34774102	34774224	-	100	100	0	HIGH_PSI
ENSMUSG00000057649	Brd9	MmuEX0008234	chr13:74087523-74087655	chr13	74087523	74087655	+	100	100	0	HIGH_PSI
ENSMUSG00000057649	Brd9	MmuEX0008238	chr13:74079392-74079502	chr13	74079392	74079502	+	100	100	0	HIGH_PSI
ENSMUSG00000052139	Bre	MmuEX0008247	chr5:32122851-32123045	chr5	32122851	32123045	+	100	100	0	HIGH_PSI
ENSMUSG00000034329	Brip1	MmuEX0008262	chr11:85891359-85891471	chr11	85891359	85891471	-	100	100	0	HIGH_PSI
ENSMUSG00000034329	Brip1	MmuEX0008266	chr11:86006317-86006490	chr11	86006317	86006490	-	99.91	100	0.09	HIGH_PSI
ENSMUSG00000034329	Brip1	MmuEX0008267	chr11:86003234-86003361	chr11	86003234	86003361	-	100	100	0	HIGH_PSI
ENSMUSG00000022914	Brwd1	MmuEX0008306	chr16:96266071-96266254	chr16	96266071	96266254	-	100	100	0	HIGH_PSI
ENSMUSG00000022914	Brwd1	MmuEX0008308	chr16:96264608-96264701	chr16	96264608	96264701	-	100	100	0	HIGH_PSI
ENSMUSG00000022914	Brwd1	MmuEX0008309	chr16:96262859-96262990	chr16	96262859	96262990	-	100	100	0	HIGH_PSI
ENSMUSG00000022914	Brwd1	MmuEX0008312	chr16:96249784-96249895	chr16	96249784	96249895	-	100	100	0	HIGH_PSI
ENSMUSG00000022914	Brwd1	MmuEX0008313	chr16:96245328-96245483	chr16	96245328	96245483	-	100	100	0	HIGH_PSI
ENSMUSG00000022914	Brwd1	MmuEX0008315	chr16:96237715-96237867	chr16	96237715	96237867	-	100	100	0	HIGH_PSI
ENSMUSG00000063663	Brwd3	MmuEX0008320	chrX:105989641-105989681	chrX	105989641	105989681	-	100	100	0	HIGH_PSI
ENSMUSG00000063663	Brwd3	MmuEX0008321	chrX:105979451-105979579	chrX	105979451	105979579	-	100	100	0	HIGH_PSI
ENSMUSG00000063663	Brwd3	MmuEX0008323	chrX:105952859-105952937	chrX	105952859	105952937	-	100	100	0	HIGH_PSI
ENSMUSG00000063663	Brwd3	MmuEX0008324	chrX:105994094-105994194	chrX	105994094	105994194	-	100	100	0	HIGH_PSI
ENSMUSG00000063663	Brwd3	MmuEX0008327	chrX:106020145-106020243	chrX	106020145	106020243	-	100	100	0	HIGH_PSI
ENSMUSG00000071657	Bscl2	MmuEX0008329	chr19:8921896-8922037	chr19	8921896	8922037	+	99.985	100	0.02	HIGH_PSI
ENSMUSG00000071657	Bscl2	MmuEX0008330	chr19:8915598-8915914	chr19	8915598	8915914	+	99.875	100	0.12	HIGH_PSI
ENSMUSG00000040565	Btaf1	MmuEX0008354	chr19:37052805-37052909	chr19	37052805	37052909	+	100	100	0	HIGH_PSI
ENSMUSG00000040565	Btaf1	MmuEX0008358	chr19:37060945-37061371	chr19	37060945	37061371	+	100	100	0	HIGH_PSI
ENSMUSG00000040565	Btaf1	MmuEX0008360	chr19:37071020-37071097	chr19	37071020	37071097	+	100	100	0	HIGH_PSI
ENSMUSG00000040565	Btaf1	MmuEX0008361	chr19:37084070-37084229	chr19	37084070	37084229	+	100	100	0	HIGH_PSI
ENSMUSG00000040565	Btaf1	MmuEX0008362	chr19:37030861-37031024	chr19	37030861	37031024	+	100	100	0	HIGH_PSI
ENSMUSG00000040565	Btaf1	MmuEX0008363	chr19:37036129-37036258	chr19	37036129	37036258	+	100	100	0	HIGH_PSI
ENSMUSG00000040565	Btaf1	MmuEX0008364	chr19:37036921-37036989	chr19	37036921	37036989	+	100	100	0	HIGH_PSI
ENSMUSG00000003344	Btbd2	MmuEX0008379	chr10:80106571-80106717	chr10	80106571	80106717	-	100	100	0	HIGH_PSI
ENSMUSG00000062202	Btbd9	MmuEX0008394	chr17:30411799-30411906	chr17	30411799	30411906	-	99.48	100	0.52	HIGH_PSI
ENSMUSG00000062202	Btbd9	MmuEX0008395	chr17:30365745-30365823	chr17	30365745	30365823	-	99.545	100	0.45	HIGH_PSI
ENSMUSG00000062202	Btbd9	MmuEX0008397	chr17:30471168-30471277	chr17	30471168	30471277	-	100	100	0	HIGH_PSI
ENSMUSG00000062202	Btbd9	MmuEX0008398	chr17:30650501-30650620	chr17	30650501	30650620	-	97.835	100	2.17	HIGH_PSI
ENSMUSG00000032056	Btg4	MmuEX0008405	chr9:50924611-50924809	chr9	50924611	50924809	+	99.58	100	0.42	HIGH_PSI
ENSMUSG00000031264	Btk	MmuEX0008406	chrX:131085741-131085815	chrX	131085741	131085815	-	97.015	100	2.98	HIGH_PSI
ENSMUSG00000031264	Btk	MmuEX0008408	chrX:131093737-131093865	chrX	131093737	131093865	-	100	100	0	HIGH_PSI
ENSMUSG00000025217	Btrc	MmuEX0008414	chr19:45590348-45590597	chr19	45590348	45590597	+	100	100	0	HIGH_PSI
ENSMUSG00000025217	Btrc	MmuEX0008418	chr19:45577422-45577653	chr19	45577422	45577653	+	99.905	100	0.09	HIGH_PSI
ENSMUSG00000025217	Btrc	MmuEX0008419	chr19:45587135-45587231	chr19	45587135	45587231	+	100	100	0	HIGH_PSI
ENSMUSG00000027379	Bub1	MmuEX0008420	chr2:127655414-127655473	chr2	127655414	127655473	-	100	100	0	HIGH_PSI
ENSMUSG00000027379	Bub1	MmuEX0008421	chr2:127642988-127643214	chr2	127642988	127643214	-	100	100	0	HIGH_PSI
ENSMUSG00000027379	Bub1	MmuEX0008425	chr2:127647678-127647730	chr2	127647678	127647730	-	100	100	0	HIGH_PSI
ENSMUSG00000040084	Bub1b	MmuEX0008430	chr2:118458147-118458247	chr2	118458147	118458247	+	100	100	0	HIGH_PSI
ENSMUSG00000040084	Bub1b	MmuEX0008431	chr2:118447871-118447983	chr2	118447871	118447983	+	100	100	0	HIGH_PSI
ENSMUSG00000038722	Bud31	MmuEX0008435	chr5:145905768-145905890	chr5	145905768	145905890	+	99.32	99.93	0.61	HIGH_PSI
ENSMUSG00000020547	Bzw2	MmuEX0008446	chr12:36840555-36840664	chr12	36840555	36840664	-	100	100	0	HIGH_PSI
ENSMUSG00000020547	Bzw2	MmuEX0008449	chr12:36850522-36850625	chr12	36850522	36850625	-	100	99.915	-0.08	HIGH_PSI
ENSMUSG00000038658	C030046E11Rik	MmuEX0008466	chr19:29672480-29672616	chr19	29672480	29672616	+	100	100	0	HIGH_PSI
ENSMUSG00000038658	C030046E11Rik	MmuEX0008467	chr19:29675308-29675499	chr19	29675308	29675499	+	100	100	0	HIGH_PSI
ENSMUSG00000038658	C030046E11Rik	MmuEX0008468	chr19:29658665-29658703	chr19	29658665	29658703	+	100	100	0	HIGH_PSI
ENSMUSG00000040302	C030048B08Rik	MmuEX0008473	chr5:3595255-3595445	chr5	3595255	3595445	-	100	100	0	HIGH_PSI
ENSMUSG00000030493	C230052I12Rik	MmuEX0008504	chr7:36179994-36180146	chr7	36179994	36180146	-	100	100	0	HIGH_PSI
ENSMUSG00000045975	C2cd2	MmuEX0008517	chr16:98091760-98091887	chr16	98091760	98091887	-	100	100	0	HIGH_PSI
ENSMUSG00000047248	C2cd3	MmuEX0008531	chr7:107597222-107597383	chr7	107597222	107597383	+	100	100	0	HIGH_PSI
ENSMUSG00000047248	C2cd3	MmuEX0008533	chr7:107543678-107543810	chr7	107543678	107543810	+	100	99.025	-0.97	HIGH_PSI
ENSMUSG00000047248	C2cd3	MmuEX0008534	chr7:107544265-107544354	chr7	107544265	107544354	+	100	100	0	HIGH_PSI
ENSMUSG00000047248	C2cd3	MmuEX0008538	chr7:107528536-107528635	chr7	107528478	107528635	+	100	100	0	HIGH_PSI
ENSMUSG00000047248	C2cd3	MmuEX0008541	chr7:107608286-107608397	chr7	107608286	107608397	+	99.765	100	0.23	HIGH_PSI
ENSMUSG00000054280	C330019G07Rik	MmuEX0008563	chr5:33164716-33164787	chr5	33164716	33164787	-	100	100	0	HIGH_PSI
ENSMUSG00000074158	C330019L16Rik	MmuEX0008569	chr7:49871343-49871403	chr7	49871343	49871403	-	100	100	0	HIGH_PSI
ENSMUSG00000033031	C330027C09Rik	MmuEX0008572	chr16:49004040-49004115	chr16	49004040	49004115	+	100	100	0	HIGH_PSI
ENSMUSG00000047534	C79407	MmuEX0008625	chr12:66254793-66254880	chr12	66254793	66254880	-	100	100	0	HIGH_PSI
ENSMUSG00000030421	C80913	MmuEX0008631	chr7:38752340-38752508	chr7	38752340	38752508	-	100	100	0	HIGH_PSI
ENSMUSG00000030421	C80913	MmuEX0008632	chr7:38754399-38754456	chr7	38754399	38754456	-	100	100	0	HIGH_PSI
ENSMUSG00000046679	C87436	MmuEX0008638	chr6:86403603-86403707	chr6	86403603	86403707	+	100	100	0	HIGH_PSI
ENSMUSG00000046679	C87436	MmuEX0008639	chr6:86415795-86415957	chr6	86415795	86415957	+	99.865	100	0.14	HIGH_PSI
ENSMUSG00000020196	Cabin1	MmuEX0008684	chr10:75195145-75195260	chr10	75195145	75195260	-	100	100	0	HIGH_PSI
ENSMUSG00000020196	Cabin1	MmuEX0008688	chr10:75216996-75217109	chr10	75216996	75217109	-	100	100	0	HIGH_PSI
ENSMUSG00000020196	Cabin1	MmuEX0008689	chr10:75115620-75115887	chr10	75115620	75115887	-	100	100	0	HIGH_PSI
ENSMUSG00000020196	Cabin1	MmuEX0008690	chr10:75210571-75210720	chr10	75210571	75210720	-	100	100	0	HIGH_PSI
ENSMUSG00000020196	Cabin1	MmuEX0008691	chr10:75109620-75109846	chr10	75109620	75109846	-	100	100	0	HIGH_PSI
ENSMUSG00000020196	Cabin1	MmuEX0008695	chr10:75162658-75162840	chr10	75162658	75162840	-	100	100	0	HIGH_PSI
ENSMUSG00000040957	Cables1	MmuEX0008700	chr18:12098228-12098334	chr18	12098228	12098334	+	100	100	0	HIGH_PSI
ENSMUSG00000028532	Cachd1	MmuEX0008710	chr4:100653576-100653698	chr4	100653576	100653698	+	100	100	0	HIGH_PSI
ENSMUSG00000028532	Cachd1	MmuEX0008712	chr4:100590647-100590753	chr4	100590647	100590753	+	100	100	0	HIGH_PSI
ENSMUSG00000032076	Cadm1	MmuEX0008866	chr9:47607455-47607613	chr9	47607455	47607613	+	100	100	0	HIGH_PSI
ENSMUSG00000044566	Cage1	MmuEX0008904	chr13:38103217-38103287	chr13	38103217	38103287	-	100	100	0	HIGH_PSI
ENSMUSG00000001175	Calm1	MmuEX0008927	chr12:101441785-101441928	chr12	101441785	101441928	+	99.995	99.945	-0.05	HIGH_PSI
ENSMUSG00000060371	Caln1	MmuEX0008933	chr5:130981934-130982058	chr5	130981934	130982058	+	100	100	0	HIGH_PSI
ENSMUSG00000060371	Caln1	MmuEX0008934	chr5:131298743-131298899	chr5	131298743	131298899	+	100	100	0	HIGH_PSI
ENSMUSG00000003814	Calr	MmuEX0008936	chr8:87369761-87369964	chr8	87369761	87369964	-	99.21	100	0.79	HIGH_PSI
ENSMUSG00000029767	Calu	MmuEX0008940	chr6:29316040-29316206	chr6	29316040	29316206	+	100	100	0	HIGH_PSI
ENSMUSG00000021820	Camk2g	MmuEX0008981	chr14:21585375-21585447	chr14	21585375	21585447	-	100	100	0	HIGH_PSI
ENSMUSG00000021820	Camk2g	MmuEX0008986	chr14:21598426-21598485	chr14	21598426	21598485	-	100	100	0	HIGH_PSI
ENSMUSG00000026933	Camsap1	MmuEX0009002	chr2:25790982-25791081	chr2	25790982	25791081	-	100	100	0	HIGH_PSI
ENSMUSG00000041570	Camsap1l1	MmuEX0009011	chr1:138194319-138194402	chr1	138194319	138194402	-	96.365	100	3.64	HIGH_PSI
ENSMUSG00000014592	Camta1	MmuEX0009015	chr4:150457786-150458309	chr4	150457786	150458309	-	100	100	0	HIGH_PSI
ENSMUSG00000040712	Camta2	MmuEX0009026	chr11:70488658-70488736	chr11	70488658	70488736	-	100	100	0	HIGH_PSI
ENSMUSG00000020114	Cand1	MmuEX0009033	chr10:118645083-118645247	chr10	118645083	118645247	-	99.9	98.205	-1.7	HIGH_PSI
ENSMUSG00000020114	Cand1	MmuEX0009034	chr10:118643772-118643879	chr10	118643772	118643879	-	100	99.765	-0.23	HIGH_PSI
ENSMUSG00000020368	Canx	MmuEX0009042	chr11:50124296-50124369	chr11	50124296	50124369	-	100	100	0	HIGH_PSI
ENSMUSG00000020368	Canx	MmuEX0009044	chr11:50112631-50112846	chr11	50112631	50112846	-	100	100	0	HIGH_PSI
ENSMUSG00000026270	Capn10	MmuEX0009056	chr1:94843792-94843837	chr1	94843792	94843837	+	100	100	0	HIGH_PSI
ENSMUSG00000021893	Capn7	MmuEX0009075	chr14:32172393-32172499	chr14	32172393	32172499	+	100	100	0	HIGH_PSI
ENSMUSG00000021893	Capn7	MmuEX0009077	chr14:32176665-32176809	chr14	32176665	32176809	+	100	100	0	HIGH_PSI
ENSMUSG00000021893	Capn7	MmuEX0009078	chr14:32177634-32177733	chr14	32177634	32177733	+	100	100	0	HIGH_PSI
ENSMUSG00000021893	Capn7	MmuEX0009079	chr14:32181242-32181387	chr14	32181242	32181387	+	100	100	0	HIGH_PSI
ENSMUSG00000001794	Capns1	MmuEX0009091	chr7:30975071-30975187	chr7	30975071	30975187	-	100	100	0	HIGH_PSI
ENSMUSG00000027184	Caprin1	MmuEX0009094	chr2:103616091-103616177	chr2	103616091	103616177	-	100	100	0	HIGH_PSI
ENSMUSG00000030309	Caprin2	MmuEX0009097	chr6:148793694-148793757	chr6	148793694	148793757	-	100	100	0	HIGH_PSI
ENSMUSG00000030309	Caprin2	MmuEX0009099	chr6:148812025-148812094	chr6	148812025	148812094	-	100	100	0	HIGH_PSI
ENSMUSG00000030309	Caprin2	MmuEX0009101	chr6:148843459-148843678	chr6	148843459	148843678	-	99.8	100	0.2	HIGH_PSI
ENSMUSG00000028745	Capzb	MmuEX0009113	chr4:138842944-138843009	chr4	138842944	138843009	+	100	100	0	HIGH_PSI
ENSMUSG00000056158	Car10	MmuEX0009116	chr11:93351806-93351991	chr11	93351806	93351991	+	100	100	0	HIGH_PSI
ENSMUSG00000041261	Car8	MmuEX0009138	chr4:8096743-8096912	chr4	8096743	8096912	-	92.43	100	7.57	HIGH_PSI
ENSMUSG00000041261	Car8	MmuEX0009140	chr4:8116444-8116539	chr4	8116444	8116539	-	99.175	100	0.83	HIGH_PSI
ENSMUSG00000056228	Cars2	MmuEX0009201	chr8:11517819-11517942	chr8	11517819	11517942	-	100	100	0	HIGH_PSI
ENSMUSG00000027326	Casc5	MmuEX0009228	chr2:118893859-118898355	chr2	118893859	118898355	+	100	100	0	HIGH_PSI
ENSMUSG00000027326	Casc5	MmuEX0009229	chr2:118903634-118903732	chr2	118903634	118903732	+	100	100	0	HIGH_PSI
ENSMUSG00000031012	Cask	MmuEX0009241	chrX:13163970-13164091	chrX	13163970	13164091	-	100	100	0	HIGH_PSI
ENSMUSG00000031012	Cask	MmuEX0009242	chrX:13110466-13110668	chrX	13110466	13110668	-	100	100	0	HIGH_PSI
ENSMUSG00000028282	Casp8ap2	MmuEX0009275	chr4:32717153-32717221	chr4	32717153	32717221	+	99.935	100	0.06	HIGH_PSI
ENSMUSG00000028282	Casp8ap2	MmuEX0009278	chr4:32730515-32733635	chr4	32730515	32733635	+	100	100	0	HIGH_PSI
ENSMUSG00000021585	Cast	MmuEX0009292	chr13:74833339-74833400	chr13	74833339	74833400	-	100	100	0	HIGH_PSI
ENSMUSG00000020111	Cbara1	MmuEX0009345	chr10:59203408-59203570	chr10	59203408	59203570	+	99.845	100	0.16	HIGH_PSI
ENSMUSG00000031885	Cbfb	MmuEX0009354	chr8:107702493-107702609	chr8	107702493	107702609	+	100	100	0	HIGH_PSI
ENSMUSG00000020659	Cbll1	MmuEX0009375	chr12:32175333-32175406	chr12	32175333	32175406	-	98.995	100	1	HIGH_PSI
ENSMUSG00000025577	Cbx2	MmuEX0009397	chr11:118884572-118884615	chr11	118884572	118884615	+	100	100	0	HIGH_PSI
ENSMUSG00000028582	Cc2d1b	MmuEX0009413	chr4:108301188-108301313	chr4	108301188	108301313	+	100	100	0	HIGH_PSI
ENSMUSG00000020074	Ccar1	MmuEX0009430	chr10:62234684-62234813	chr10	62234684	62234813	-	100	100	0	HIGH_PSI
ENSMUSG00000020074	Ccar1	MmuEX0009431	chr10:62233603-62233764	chr10	62233603	62233764	-	96.745	99.235	2.49	HIGH_PSI
ENSMUSG00000020074	Ccar1	MmuEX0009432	chr10:62229305-62229530	chr10	62229305	62229530	-	100	99.73	-0.27	HIGH_PSI
ENSMUSG00000020074	Ccar1	MmuEX0009433	chr10:62215922-62216161	chr10	62215922	62216161	-	100	100	0	HIGH_PSI
ENSMUSG00000020074	Ccar1	MmuEX0009434	chr10:62213685-62213764	chr10	62213685	62213764	-	100	100	0	HIGH_PSI
ENSMUSG00000020074	Ccar1	MmuEX0009439	chr10:62248179-62248342	chr10	62248179	62248342	-	99.835	100	0.17	HIGH_PSI
ENSMUSG00000020074	Ccar1	MmuEX0009440	chr10:62246631-62246675	chr10	62246631	62246675	-	100	100	0	HIGH_PSI
ENSMUSG00000020462	Ccdc104	MmuEX0009464	chr11:29134358-29134472	chr11	29134358	29134472	-	100	100	0	HIGH_PSI
ENSMUSG00000009647	Ccdc109a	MmuEX0009477	chr10:58917694-58917897	chr10	58917694	58917897	-	100	100	0	HIGH_PSI
ENSMUSG00000009647	Ccdc109a	MmuEX0009478	chr10:58929202-58929306	chr10	58929202	58929306	-	100	100	0	HIGH_PSI
ENSMUSG00000038225	Ccdc111	MmuEX0009489	chr8:47685073-47685220	chr8	47685073	47685220	-	100	100	0	HIGH_PSI
ENSMUSG00000023072	Ccdc123	MmuEX0009509	chr7:36188029-36188187	chr7	36188029	36188187	+	97.22	100	2.78	HIGH_PSI
ENSMUSG00000023072	Ccdc123	MmuEX0009513	chr7:36183009-36183115	chr7	36183009	36183115	+	100	100	0	HIGH_PSI
ENSMUSG00000001376	Ccdc132	MmuEX0009535	chr6:3504996-3505090	chr6	3504996	3505090	+	100	100	0	HIGH_PSI
ENSMUSG00000001376	Ccdc132	MmuEX0009536	chr6:3472683-3472718	chr6	3472683	3472718	+	100	100	0	HIGH_PSI
ENSMUSG00000001376	Ccdc132	MmuEX0009539	chr6:3486832-3486972	chr6	3486832	3486972	+	100	100	0	HIGH_PSI
ENSMUSG00000001376	Ccdc132	MmuEX0009545	chr6:3474093-3474175	chr6	3474093	3474175	+	100	100	0	HIGH_PSI
ENSMUSG00000001376	Ccdc132	MmuEX0009547	chr6:3483472-3483570	chr6	3483472	3483570	+	100	100	0	HIGH_PSI
ENSMUSG00000038010	Ccdc138	MmuEX0009569	chr10:57961917-57961961	chr10	57961917	57961961	+	100	100	0	HIGH_PSI
ENSMUSG00000038010	Ccdc138	MmuEX0009570	chr10:57962110-57962167	chr10	57962110	57962167	+	100	100	0	HIGH_PSI
ENSMUSG00000038010	Ccdc138	MmuEX0009572	chr10:57986886-57987044	chr10	57986886	57987044	+	100	100	0	HIGH_PSI
ENSMUSG00000056531	Ccdc18	MmuEX0009684	chr5:108587544-108587665	chr5	108587544	108587665	+	100	100	0	HIGH_PSI
ENSMUSG00000056531	Ccdc18	MmuEX0009688	chr5:108626776-108626989	chr5	108626776	108626989	+	100	100	0	HIGH_PSI
ENSMUSG00000056531	Ccdc18	MmuEX0009689	chr5:108564992-108565163	chr5	108564992	108565163	+	100	100	0	HIGH_PSI
ENSMUSG00000056531	Ccdc18	MmuEX0009691	chr5:108569878-108569984	chr5	108569878	108569984	+	100	100	0	HIGH_PSI
ENSMUSG00000056531	Ccdc18	MmuEX0009692	chr5:108577930-108578058	chr5	108577930	108578058	+	100	100	0	HIGH_PSI
ENSMUSG00000037443	Ccdc21	MmuEX0009702	chr4:133710178-133710311	chr4	133710178	133710311	-	100	100	0	HIGH_PSI
ENSMUSG00000037443	Ccdc21	MmuEX0009703	chr4:133709724-133709841	chr4	133709724	133709841	-	100	100	0	HIGH_PSI
ENSMUSG00000022035	Ccdc25	MmuEX0009716	chr14:66470454-66470505	chr14	66470454	66470505	+	100	93.46	-6.54	HIGH_PSI
ENSMUSG00000028637	Ccdc30	MmuEX0009723	chr4:119025675-119025829	chr4	119025675	119025829	-	100	100	0	HIGH_PSI
ENSMUSG00000028637	Ccdc30	MmuEX0009726	chr4:119029243-119029452	chr4	119029243	119029452	-	100	100	0	HIGH_PSI
ENSMUSG00000027160	Ccdc34	MmuEX0009741	chr2:109880731-109880889	chr2	109880731	109880889	+	100	100	0	HIGH_PSI
ENSMUSG00000020024	Ccdc41	MmuEX0009778	chr10:94181597-94181864	chr10	94181597	94181864	+	100	100	0	HIGH_PSI
ENSMUSG00000018372	Ccdc45	MmuEX0009785	chr11:106677048-106677122	chr11	106677048	106677122	+	96.545	100	3.45	HIGH_PSI
ENSMUSG00000018372	Ccdc45	MmuEX0009788	chr11:106667550-106667743	chr11	106667550	106667743	+	99.825	100	0.17	HIGH_PSI
ENSMUSG00000078622	Ccdc47	MmuEX0009805	chr11:106063698-106063807	chr11	106063698	106063807	-	100	100	0	HIGH_PSI
ENSMUSG00000078622	Ccdc47	MmuEX0009808	chr11:106064852-106064937	chr11	106064852	106064937	-	92.175	100	7.83	HIGH_PSI
ENSMUSG00000048701	Ccdc6	MmuEX0009833	chr10:69644908-69645008	chr10	69644908	69645008	+	100	100	0	HIGH_PSI
ENSMUSG00000046753	Ccdc66	MmuEX0009865	chr14:28304974-28305135	chr14	28304974	28305135	-	100	100	0	HIGH_PSI
ENSMUSG00000046753	Ccdc66	MmuEX0009869	chr14:28310525-28310637	chr14	28310525	28310637	-	100	100	0	HIGH_PSI
ENSMUSG00000046753	Ccdc66	MmuEX0009870	chr14:28306458-28306708	chr14	28306458	28306708	-	100	100	0	HIGH_PSI
ENSMUSG00000046753	Ccdc66	MmuEX0009871	chr14:28297251-28297504	chr14	28297251	28297504	-	100	100	0	HIGH_PSI
ENSMUSG00000041617	Ccdc74a	MmuEX0009904	chr16:17648160-17648219	chr16	17648160	17648219	+	100	100	0	HIGH_PSI
ENSMUSG00000050668	Ccdc75	MmuEX0009908	chr17:79237171-79237242	chr17	79237171	79237242	+	100	100	0	HIGH_PSI
ENSMUSG00000050668	Ccdc75	MmuEX0009911	chr17:79239418-79239459	chr17	79239418	79239459	+	100	100	0	HIGH_PSI
ENSMUSG00000033439	Ccdc76	MmuEX0009914	chr3:116288114-116288188	chr3	116288114	116288188	-	100	100	0	HIGH_PSI
ENSMUSG00000033439	Ccdc76	MmuEX0009916	chr3:116293148-116293210	chr3	116293148	116293210	-	100	100	0	HIGH_PSI
ENSMUSG00000030177	Ccdc77	MmuEX0009919	chr6:120304019-120304072	chr6	120304019	120304072	-	100	100	0	HIGH_PSI
ENSMUSG00000052616	Ccdc79	MmuEX0009928	chr8:107012387-107012539	chr8	107012387	107012539	-	99.59	100	0.41	HIGH_PSI
ENSMUSG00000043923	Ccdc84	MmuEX0009942	chr9:44225194-44225292	chr9	44225194	44225292	-	100	100	0	HIGH_PSI
ENSMUSG00000043923	Ccdc84	MmuEX0009943	chr9:44218774-44218863	chr9	44218774	44218863	-	100	100	0	HIGH_PSI
ENSMUSG00000043923	Ccdc84	MmuEX0009946	chr9:44221220-44221284	chr9	44221220	44221284	-	100	100	0	HIGH_PSI
ENSMUSG00000043923	Ccdc84	MmuEX0009947	chr9:44221000-44221097	chr9	44221000	44221105	-	100	100	0	HIGH_PSI
ENSMUSG00000032740	Ccdc88a	MmuEX0009954	chr11:29274507-29274607	chr11	29274507	29274607	+	100	100	0	HIGH_PSI
ENSMUSG00000032740	Ccdc88a	MmuEX0009956	chr11:29355370-29355516	chr11	29355370	29355516	+	100	100	0	HIGH_PSI
ENSMUSG00000032740	Ccdc88a	MmuEX0009958	chr11:29361711-29361848	chr11	29361711	29361848	+	100	100	0	HIGH_PSI
ENSMUSG00000032740	Ccdc88a	MmuEX0009959	chr11:29380490-29380651	chr11	29380490	29380651	+	100	100	0	HIGH_PSI
ENSMUSG00000032740	Ccdc88a	MmuEX0009960	chr11:29389582-29389727	chr11	29389582	29389727	+	100	100	0	HIGH_PSI
ENSMUSG00000021182	Ccdc88c	MmuEX0009980	chr12:102222110-102222179	chr12	102222110	102222179	-	100	100	0	HIGH_PSI
ENSMUSG00000030613	Ccdc90b	MmuEX0009986	chr7:99723254-99723325	chr7	99723254	99723325	+	99.94	100	0.06	HIGH_PSI
ENSMUSG00000030301	Ccdc91	MmuEX0009987	chr6:147484110-147484313	chr6	147484110	147484313	+	100	100	0	HIGH_PSI
ENSMUSG00000030301	Ccdc91	MmuEX0009993	chr6:147511157-147511234	chr6	147511157	147511234	+	98.92	100	1.08	HIGH_PSI
ENSMUSG00000026339	Ccdc93	MmuEX0009995	chr1:123393561-123393645	chr1	123393561	123393645	+	100	100	0	HIGH_PSI
ENSMUSG00000026339	Ccdc93	MmuEX0009998	chr1:123390973-123391010	chr1	123390973	123391010	+	100	100	0	HIGH_PSI
ENSMUSG00000002608	Ccdc97	MmuEX0010003	chr7:26500754-26501206	chr7	26500754	26501206	-	100	100	0	HIGH_PSI
ENSMUSG00000069910	Ccdc99	MmuEX0010005	chr11:34638865-34639041	chr11	34638865	34639041	-	100	100	0	HIGH_PSI
ENSMUSG00000069910	Ccdc99	MmuEX0010007	chr11:34635876-34635974	chr11	34635876	34635974	-	100	100	0	HIGH_PSI
ENSMUSG00000027715	Ccna2	MmuEX0010035	chr3:36465463-36465596	chr3	36465463	36465596	-	99.66	98.46	-1.2	HIGH_PSI
ENSMUSG00000028252	Ccnc	MmuEX0010040	chr4:21659365-21659449	chr4	21659365	21659449	+	97.9	100	2.1	HIGH_PSI
ENSMUSG00000023572	Ccndbp1	MmuEX0010047	chr2:120841867-120841913	chr2	120841867	120841913	+	99.985	100	0.02	HIGH_PSI
ENSMUSG00000002068	Ccne1	MmuEX0010050	chr7:38884487-38884621	chr7	38884487	38884621	-	100	99.865	-0.14	HIGH_PSI
ENSMUSG00000028212	Ccne2	MmuEX0010054	chr4:11128452-11128563	chr4	11128452	11128563	+	100	100	0	HIGH_PSI
ENSMUSG00000072082	Ccnf	MmuEX0010057	chr17:24368730-24368853	chr17	24368730	24368853	-	100	100	0	HIGH_PSI
ENSMUSG00000029385	Ccng2	MmuEX0010059	chr5:93700227-93700305	chr5	93700227	93700305	+	98.9	100	1.1	HIGH_PSI
ENSMUSG00000021258	Ccnk	MmuEX0010072	chr12:109431882-109431987	chr12	109431882	109431987	+	100	100	0	HIGH_PSI
ENSMUSG00000021258	Ccnk	MmuEX0010073	chr12:109432552-109432609	chr12	109432552	109432609	+	100	100	0	HIGH_PSI
ENSMUSG00000011960	Ccnt1	MmuEX0010083	chr15:98382345-98382407	chr15	98382345	98382407	-	100	100	0	HIGH_PSI
ENSMUSG00000026349	Ccnt2	MmuEX0010089	chr1:129698183-129698253	chr1	129698183	129698253	+	100	100	0	HIGH_PSI
ENSMUSG00000001416	Cct3	MmuEX0010113	chr3:88104851-88104913	chr3	88104851	88104913	+	100	100	0	HIGH_PSI
ENSMUSG00000025613	Cct8	MmuEX0010119	chr16:87493952-87494031	chr16	87493952	87494031	-	100	99.6	-0.4	HIGH_PSI
ENSMUSG00000029617	Ccz1	MmuEX0010121	chr5:144771900-144771947	chr5	144771900	144771947	-	100	100	0	HIGH_PSI
ENSMUSG00000025510	Cd151	MmuEX0010132	chr7:148655836-148655910	chr7	148655836	148655910	+	100	100	0	HIGH_PSI
ENSMUSG00000028865	Cd164l2	MmuEX0010143	chr4:132777358-132777519	chr4	132777358	132777519	+	99.99	100	0.01	HIGH_PSI
ENSMUSG00000042502	Cd2bp2	MmuEX0010185	chr7:134338537-134338672	chr7	134338537	134338672	-	100	100	0	HIGH_PSI
ENSMUSG00000018774	Cd68	MmuEX0010253	chr11:69478253-69478423	chr11	69478253	69478423	-	100	100	0	HIGH_PSI
ENSMUSG00000027215	Cd82	MmuEX0010266	chr2:93260397-93260480	chr2	93260397	93260480	-	100	100	0	HIGH_PSI
ENSMUSG00000021982	Cdadc1	MmuEX0010295	chr14:60211298-60211372	chr14	60211298	60211372	-	100	100	0	HIGH_PSI
ENSMUSG00000021982	Cdadc1	MmuEX0010297	chr14:60208625-60208802	chr14	60208625	60208802	-	100	100	0	HIGH_PSI
ENSMUSG00000021982	Cdadc1	MmuEX0010299	chr14:60215712-60215796	chr14	60215699	60215796	-	100	100	0	HIGH_PSI
ENSMUSG00000039128	Cdc123	MmuEX0010311	chr2:5716595-5716732	chr2	5716595	5716732	-	100	100	0	HIGH_PSI
ENSMUSG00000039128	Cdc123	MmuEX0010312	chr2:5728477-5728552	chr2	5728477	5728552	-	100	100	0	HIGH_PSI
ENSMUSG00000039128	Cdc123	MmuEX0010314	chr2:5724993-5725021	chr2	5724993	5725021	-	100	100	0	HIGH_PSI
ENSMUSG00000039128	Cdc123	MmuEX0010316	chr2:5744148-5744243	chr2	5744148	5744243	-	98.45	100	1.55	HIGH_PSI
ENSMUSG00000039128	Cdc123	MmuEX0010317	chr2:5742322-5742428	chr2	5742322	5742428	-	98.095	100	1.91	HIGH_PSI
ENSMUSG00000033502	Cdc14a	MmuEX0010319	chr3:115997669-115997791	chr3	115997669	115997791	-	100	100	0	HIGH_PSI
ENSMUSG00000033502	Cdc14a	MmuEX0010320	chr3:116011058-116011217	chr3	116011058	116011217	-	100	100	0	HIGH_PSI
ENSMUSG00000024370	Cdc23	MmuEX0010345	chr18:34804720-34804762	chr18	34804720	34804762	-	100	100	0	HIGH_PSI
ENSMUSG00000032477	Cdc25a	MmuEX0010349	chr9:109783977-109784081	chr9	109783977	109784081	+	100	100	0	HIGH_PSI
ENSMUSG00000032477	Cdc25a	MmuEX0010350	chr9:109794249-109794360	chr9	109794249	109794360	+	97.645	100	2.36	HIGH_PSI
ENSMUSG00000032477	Cdc25a	MmuEX0010351	chr9:109789752-109789850	chr9	109789752	109789850	+	98.89	100	1.11	HIGH_PSI
ENSMUSG00000044201	Cdc25c	MmuEX0010361	chr18:34897870-34897932	chr18	34897870	34897932	-	100	100	0	HIGH_PSI
ENSMUSG00000020687	Cdc27	MmuEX0010368	chr11:104397909-104397984	chr11	104397909	104397984	-	100	100	0	HIGH_PSI
ENSMUSG00000020687	Cdc27	MmuEX0010369	chr11:104376686-104376894	chr11	104376686	104376894	-	100	100	0	HIGH_PSI
ENSMUSG00000020687	Cdc27	MmuEX0010370	chr11:104374215-104374332	chr11	104374215	104374332	-	100	100	0	HIGH_PSI
ENSMUSG00000020687	Cdc27	MmuEX0010375	chr11:104388177-104388291	chr11	104388177	104388291	-	99.435	100	0.56	HIGH_PSI
ENSMUSG00000020687	Cdc27	MmuEX0010376	chr11:104387365-104387480	chr11	104387365	104387480	-	99.445	100	0.56	HIGH_PSI
ENSMUSG00000024780	Cdc37l1	MmuEX0010379	chr19:29069531-29069812	chr19	29069531	29069812	+	100	100	0	HIGH_PSI
ENSMUSG00000024780	Cdc37l1	MmuEX0010382	chr19:29073751-29073841	chr19	29073751	29073841	+	100	100	0	HIGH_PSI
ENSMUSG00000038446	Cdc40	MmuEX0010385	chr10:40561506-40561621	chr10	40561506	40561621	-	99.32	100	0.68	HIGH_PSI
ENSMUSG00000038446	Cdc40	MmuEX0010386	chr10:40572303-40572386	chr10	40572303	40572386	-	99.87	100	0.13	HIGH_PSI
ENSMUSG00000026490	Cdc42bpa	MmuEX0010391	chr1:182044154-182044245	chr1	182044154	182044245	+	100	100	0	HIGH_PSI
ENSMUSG00000026490	Cdc42bpa	MmuEX0010392	chr1:181961636-181961719	chr1	181961636	181961719	+	100	100	0	HIGH_PSI
ENSMUSG00000026490	Cdc42bpa	MmuEX0010393	chr1:182091671-182091828	chr1	182091671	182091828	+	99.045	100	0.95	HIGH_PSI
ENSMUSG00000026490	Cdc42bpa	MmuEX0010399	chr1:182081291-182081408	chr1	182081291	182081408	+	100	100	0	HIGH_PSI
ENSMUSG00000000028	Cdc45	MmuEX0010428	chr16:18786862-18786945	chr16	18786862	18786945	-	100	93.485	-6.52	HIGH_PSI
ENSMUSG00000000028	Cdc45	MmuEX0010429	chr16:18785166-18785284	chr16	18785166	18785284	-	100	100	0	HIGH_PSI
ENSMUSG00000017499	Cdc6	MmuEX0010433	chr11:98781987-98782127	chr11	98781987	98782127	+	100	100	0	HIGH_PSI
ENSMUSG00000078284	Cdc73	MmuEX0010442	chr1:145524769-145524985	chr1	145524769	145524985	-	100	100	0	HIGH_PSI
ENSMUSG00000048922	Cdca2	MmuEX0010447	chr14:68325410-68325557	chr14	68325410	68325557	-	100	100	0	HIGH_PSI
ENSMUSG00000024791	Cdca5	MmuEX0010451	chr19:6086402-6086467	chr19	6086402	6086467	+	100	100	0	HIGH_PSI
ENSMUSG00000061048	Cdh3	MmuEX0010501	chr8:109059308-109059381	chr8	109059308	109059381	+	100	100	0	HIGH_PSI
ENSMUSG00000033862	Cdk10	MmuEX0010529	chr8:125752229-125752296	chr8	125752229	125752296	+	100	100	0	HIGH_PSI
ENSMUSG00000003119	Cdk12	MmuEX0010540	chr11:98091427-98091483	chr11	98091427	98091483	+	100	100	0	HIGH_PSI
ENSMUSG00000041297	Cdk13	MmuEX0010545	chr13:17843505-17843694	chr13	17843505	17843694	-	100	98.815	-1.19	HIGH_PSI
ENSMUSG00000041297	Cdk13	MmuEX0010548	chr13:17830925-17831026	chr13	17830925	17831026	-	100	100	0	HIGH_PSI
ENSMUSG00000041297	Cdk13	MmuEX0010549	chr13:17830751-17830828	chr13	17830751	17830828	-	100	100	0	HIGH_PSI
ENSMUSG00000028926	Cdk14	MmuEX0010552	chr5:4894028-4894167	chr5	4894028	4894167	-	100	100	0	HIGH_PSI
ENSMUSG00000031065	Cdk16	MmuEX0010557	chrX:20274246-20274336	chrX	20274246	20274336	+	100	100	0	HIGH_PSI
ENSMUSG00000020015	Cdk17	MmuEX0010560	chr10:92701711-92701788	chr10	92701711	92701788	+	100	100	0	HIGH_PSI
ENSMUSG00000020015	Cdk17	MmuEX0010561	chr10:92691390-92691513	chr10	92691390	92691513	+	100	100	0	HIGH_PSI
ENSMUSG00000038481	Cdk19	MmuEX0010571	chr10:40155878-40156018	chr10	40155878	40156018	+	100	100	0	HIGH_PSI
ENSMUSG00000038481	Cdk19	MmuEX0010573	chr10:40186444-40186575	chr10	40186444	40186575	+	100	100	0	HIGH_PSI
ENSMUSG00000038481	Cdk19	MmuEX0010574	chr10:40189385-40189528	chr10	40189385	40189528	+	100	100	0	HIGH_PSI
ENSMUSG00000038481	Cdk19	MmuEX0010575	chr10:40189692-40189761	chr10	40189692	40189761	+	100	100	0	HIGH_PSI
ENSMUSG00000021483	Cdk20	MmuEX0010579	chr13:64538074-64538136	chr13	64538074	64538136	+	100	100	0	HIGH_PSI
ENSMUSG00000021483	Cdk20	MmuEX0010580	chr13:64538697-64538820	chr13	64538697	64538820	+	100	100	0	HIGH_PSI
ENSMUSG00000028969	Cdk5	MmuEX0010583	chr5:23926311-23926407	chr5	23926311	23926407	-	99.805	100	0.19	HIGH_PSI
ENSMUSG00000027487	Cdk5rap1	MmuEX0010586	chr2:154176554-154176609	chr2	154176554	154176609	-	100	100	0	HIGH_PSI
ENSMUSG00000027487	Cdk5rap1	MmuEX0010587	chr2:154174387-154174517	chr2	154174387	154174517	-	100	100	0	HIGH_PSI
ENSMUSG00000039298	Cdk5rap2	MmuEX0010595	chr4:69904430-69904619	chr4	69904430	69904619	-	100	100	0	HIGH_PSI
ENSMUSG00000039298	Cdk5rap2	MmuEX0010596	chr4:69903505-69903629	chr4	69903505	69903629	-	100	100	0	HIGH_PSI
ENSMUSG00000039298	Cdk5rap2	MmuEX0010597	chr4:69896381-69896524	chr4	69896381	69896524	-	100	100	0	HIGH_PSI
ENSMUSG00000039298	Cdk5rap2	MmuEX0010607	chr4:70014644-70014685	chr4	70014644	70014685	-	100	100	0	HIGH_PSI
ENSMUSG00000069089	Cdk7	MmuEX0010617	chr13:101476322-101476471	chr13	101476322	101476471	-	100	100	0	HIGH_PSI
ENSMUSG00000069089	Cdk7	MmuEX0010620	chr13:101490541-101490608	chr13	101490541	101490608	-	100	100	0	HIGH_PSI
ENSMUSG00000006191	Cdkal1	MmuEX0010637	chr13:29535877-29535939	chr13	29535877	29535939	-	100	100	0	HIGH_PSI
ENSMUSG00000031292	Cdkl5	MmuEX0010661	chrX:157278227-157278378	chrX	157278227	157278378	-	100	100	0	HIGH_PSI
ENSMUSG00000038069	Cdkn2aip	MmuEX0010662	chr8:48798273-48798372	chr8	48798242	48798372	-	100	100	0	HIGH_PSI
ENSMUSG00000038119	Cdon	MmuEX0010670	chr9:35271460-35271813	chr9	35271460	35271813	+	100	100	0	HIGH_PSI
ENSMUSG00000038119	Cdon	MmuEX0010676	chr9:35264982-35265251	chr9	35264982	35265251	+	100	100	0	HIGH_PSI
ENSMUSG00000030878	Cdr2	MmuEX0010677	chr7:128113840-128113952	chr7	128113840	128113952	-	100	100	0	HIGH_PSI
ENSMUSG00000024081	Cebpz	MmuEX0010715	chr17:79321470-79321654	chr17	79321470	79321654	-	100	99.94	-0.06	HIGH_PSI
ENSMUSG00000071226	Cecr2	MmuEX0010716	chr6:120670886-120670980	chr6	120670886	120670980	+	100	100	0	HIGH_PSI
ENSMUSG00000071226	Cecr2	MmuEX0010717	chr6:120705535-120705661	chr6	120705535	120705661	+	100	100	0	HIGH_PSI
ENSMUSG00000002107	Celf2	MmuEX0010733	chr2:6507020-6507154	chr2	6507020	6507154	-	97.825	100	2.17	HIGH_PSI
ENSMUSG00000002107	Celf2	MmuEX0010734	chr2:6481717-6481836	chr2	6481717	6481836	-	100	100	0	HIGH_PSI
ENSMUSG00000002107	Celf2	MmuEX0010736	chr2:6642463-6642659	chr2	6642463	6642659	-	100	100	0	HIGH_PSI
ENSMUSG00000029177	Cenpa	MmuEX0010778	chr5:30975360-30975432	chr5	30975355	30975432	+	99.43	99.745	0.31	HIGH_PSI
ENSMUSG00000029253	Cenpc1	MmuEX0010784	chr5:86476609-86476708	chr5	86476609	86476708	-	100	100	0	HIGH_PSI
ENSMUSG00000045328	Cenpe	MmuEX0010786	chr3:134896692-134896766	chr3	134896692	134896766	+	99.315	100	0.69	HIGH_PSI
ENSMUSG00000045328	Cenpe	MmuEX0010788	chr3:134918411-134918512	chr3	134918411	134918512	+	100	100	0	HIGH_PSI
ENSMUSG00000045328	Cenpe	MmuEX0010789	chr3:134881438-134881505	chr3	134881438	134881505	+	99.805	100	0.19	HIGH_PSI
ENSMUSG00000045328	Cenpe	MmuEX0010791	chr3:134878068-134878159	chr3	134878068	134878159	+	100	100	0	HIGH_PSI
ENSMUSG00000026605	Cenpf	MmuEX0010795	chr1:191506724-191506830	chr1	191506724	191506830	-	100	100	0	HIGH_PSI
ENSMUSG00000031262	Cenpi	MmuEX0010814	chrX:130859300-130859348	chrX	130859300	130859348	+	100	100	0	HIGH_PSI
ENSMUSG00000064128	Cenpj	MmuEX0010819	chr14:57148887-57149027	chr14	57148887	57149027	-	100	100	0	HIGH_PSI
ENSMUSG00000064128	Cenpj	MmuEX0010822	chr14:57161602-57161767	chr14	57161602	57161767	-	100	100	0	HIGH_PSI
ENSMUSG00000021714	Cenpk	MmuEX0010824	chr13:105024227-105024299	chr13	105024227	105024299	+	100	100	0	HIGH_PSI
ENSMUSG00000021714	Cenpk	MmuEX0010826	chr13:105026259-105026305	chr13	105026259	105026305	+	100	100	0	HIGH_PSI
ENSMUSG00000021714	Cenpk	MmuEX0010827	chr13:105032269-105032351	chr13	105032269	105032351	+	100	99.485	-0.52	HIGH_PSI
ENSMUSG00000021714	Cenpk	MmuEX0010828	chr13:105032435-105032533	chr13	105032435	105032533	+	100	100	0	HIGH_PSI
ENSMUSG00000031756	Cenpn	MmuEX0010837	chr8:119454978-119455037	chr8	119454978	119455037	+	99.8	100	0.2	HIGH_PSI
ENSMUSG00000031756	Cenpn	MmuEX0010839	chr8:119452436-119452481	chr8	119452436	119452481	+	100	100	0	HIGH_PSI
ENSMUSG00000020652	Cenpo	MmuEX0010840	chr12:4233531-4233657	chr12	4233531	4233657	-	100	100	0	HIGH_PSI
ENSMUSG00000020652	Cenpo	MmuEX0010843	chr12:4217208-4217322	chr12	4217208	4217322	-	100	100	0	HIGH_PSI
ENSMUSG00000021391	Cenpp	MmuEX0010846	chr13:49561048-49561127	chr13	49561048	49561127	-	97.12	100	2.88	HIGH_PSI
ENSMUSG00000023919	Cenpq	MmuEX0010856	chr17:41061238-41061315	chr17	41061238	41061315	-	100	100	0	HIGH_PSI
ENSMUSG00000057110	Cep110	MmuEX0010872	chr2:35007200-35007389	chr2	35007200	35007389	+	100	100	0	HIGH_PSI
ENSMUSG00000057110	Cep110	MmuEX0010873	chr2:34975457-34975643	chr2	34975457	34975643	+	100	100	0	HIGH_PSI
ENSMUSG00000057110	Cep110	MmuEX0010874	chr2:35025979-35026167	chr2	35025979	35026167	+	100	100	0	HIGH_PSI
ENSMUSG00000057110	Cep110	MmuEX0010875	chr2:35031058-35031120	chr2	35031058	35031120	+	99.355	100	0.64	HIGH_PSI
ENSMUSG00000057110	Cep110	MmuEX0010881	chr2:35028537-35028677	chr2	35028537	35028677	+	100	100	0	HIGH_PSI
ENSMUSG00000057110	Cep110	MmuEX0010883	chr2:35020967-35021082	chr2	35020967	35021082	+	100	100	0	HIGH_PSI
ENSMUSG00000057110	Cep110	MmuEX0010884	chr2:35023251-35023408	chr2	35023251	35023408	+	100	100	0	HIGH_PSI
ENSMUSG00000048799	Cep120	MmuEX0010889	chr18:53878870-53879019	chr18	53878870	53879019	-	100	100	0	HIGH_PSI
ENSMUSG00000048799	Cep120	MmuEX0010891	chr18:53884008-53884235	chr18	53884008	53884235	-	100	100	0	HIGH_PSI
ENSMUSG00000048799	Cep120	MmuEX0010892	chr18:53857249-53857347	chr18	53857249	53857347	-	100	100	0	HIGH_PSI
ENSMUSG00000036403	Cep135	MmuEX0010896	chr5:77050309-77050386	chr5	77050309	77050386	+	100	100	0	HIGH_PSI
ENSMUSG00000036403	Cep135	MmuEX0010897	chr5:77059690-77059805	chr5	77059690	77059805	+	100	100	0	HIGH_PSI
ENSMUSG00000036403	Cep135	MmuEX0010898	chr5:77065887-77066096	chr5	77065887	77066096	+	100	100	0	HIGH_PSI
ENSMUSG00000036403	Cep135	MmuEX0010901	chr5:77035747-77035812	chr5	77035747	77035812	+	97.96	100	2.04	HIGH_PSI
ENSMUSG00000036403	Cep135	MmuEX0010903	chr5:77067089-77067291	chr5	77067089	77067291	+	100	100	0	HIGH_PSI
ENSMUSG00000068394	Cep152	MmuEX0010906	chr2:125394560-125394663	chr2	125394560	125394663	-	100	100	0	HIGH_PSI
ENSMUSG00000057335	Cep170	MmuEX0010922	chr1:178722667-178722756	chr1	178722667	178722756	-	100	100	0	HIGH_PSI
ENSMUSG00000057335	Cep170	MmuEX0010925	chr1:178680057-178680183	chr1	178680057	178680291	-	100	100	0	HIGH_PSI
ENSMUSG00000024542	Cep192	MmuEX0010936	chr18:68017644-68017904	chr18	68017644	68017904	+	100	100	0	HIGH_PSI
ENSMUSG00000024542	Cep192	MmuEX0010937	chr18:68020188-68020297	chr18	68020188	68020297	+	100	100	0	HIGH_PSI
ENSMUSG00000024542	Cep192	MmuEX0010938	chr18:68026085-68026208	chr18	68026085	68026208	+	100	100	0	HIGH_PSI
ENSMUSG00000024542	Cep192	MmuEX0010939	chr18:68038193-68038314	chr18	68038193	68038314	+	97.645	98.525	0.88	HIGH_PSI
ENSMUSG00000024542	Cep192	MmuEX0010940	chr18:67971980-67972100	chr18	67971980	67972100	+	100	100	0	HIGH_PSI
ENSMUSG00000038241	Cep250	MmuEX0010951	chr2:155805448-155805582	chr2	155805448	155805582	+	100	100	0	HIGH_PSI
ENSMUSG00000038241	Cep250	MmuEX0010952	chr2:155807119-155807241	chr2	155807119	155807241	+	100	100	0	HIGH_PSI
ENSMUSG00000019971	Cep290	MmuEX0010963	chr10:99974921-99975033	chr10	99974921	99975033	+	100	100	0	HIGH_PSI
ENSMUSG00000019971	Cep290	MmuEX0010971	chr10:100029645-100029786	chr10	100029645	100029786	+	100	100	0	HIGH_PSI
ENSMUSG00000033671	Cep350	MmuEX0010977	chr1:157791229-157791342	chr1	157791229	157791342	-	100	100	0	HIGH_PSI
ENSMUSG00000031922	Cep57	MmuEX0010986	chr9:13621331-13621447	chr9	13621331	13621447	-	100	100	0	HIGH_PSI
ENSMUSG00000019813	Cep57l1	MmuEX0010994	chr10:41442690-41442811	chr10	41442690	41442811	-	100	100	0	HIGH_PSI
ENSMUSG00000032534	Cep63	MmuEX0010998	chr9:102505172-102505405	chr9	102505172	102505405	-	100	100	0	HIGH_PSI
ENSMUSG00000044066	Cep68	MmuEX0011009	chr11:20136009-20136105	chr11	20136009	20136105	-	100	100	0	HIGH_PSI
ENSMUSG00000044066	Cep68	MmuEX0011010	chr11:20130427-20130597	chr11	20130427	20130597	-	100	100	0	HIGH_PSI
ENSMUSG00000056267	Cep70	MmuEX0011017	chr9:99197998-99198112	chr9	99197998	99198112	+	100	100	0	HIGH_PSI
ENSMUSG00000056267	Cep70	MmuEX0011018	chr9:99198922-99199001	chr9	99198922	99199001	+	100	100	0	HIGH_PSI
ENSMUSG00000021537	Cetn3	MmuEX0011079	chr13:81923640-81923775	chr13	81923640	81923775	+	99.815	98.35	-1.47	HIGH_PSI
ENSMUSG00000068876	Cgn	MmuEX0011109	chr3:94566481-94566589	chr3	94566481	94566589	-	100	100	0	HIGH_PSI
ENSMUSG00000002835	Chaf1a	MmuEX0011119	chr17:56197141-56197343	chr17	56197141	56197343	+	100	100	0	HIGH_PSI
ENSMUSG00000002835	Chaf1a	MmuEX0011120	chr17:56183485-56183535	chr17	56183485	56183535	+	100	100	0	HIGH_PSI
ENSMUSG00000002835	Chaf1a	MmuEX0011121	chr17:56186246-56187057	chr17	56186246	56187057	+	100	100	0	HIGH_PSI
ENSMUSG00000053768	Chchd3	MmuEX0011126	chr6:32999337-32999424	chr6	32999337	32999424	-	99.535	100	0.47	HIGH_PSI
ENSMUSG00000037938	Chchd5	MmuEX0011129	chr2:128955914-128956054	chr2	128955914	128956054	+	100	100	0	HIGH_PSI
ENSMUSG00000042198	Chchd7	MmuEX0011137	chr4:3868393-3868458	chr4	3868393	3868458	+	100	100	0	HIGH_PSI
ENSMUSG00000023852	Chd1	MmuEX0011138	chr17:15873824-15873913	chr17	15873824	15873913	+	100	100	0	HIGH_PSI
ENSMUSG00000023852	Chd1	MmuEX0011139	chr17:15879121-15879283	chr17	15879121	15879283	+	100	100	0	HIGH_PSI
ENSMUSG00000023852	Chd1	MmuEX0011140	chr17:15884099-15884170	chr17	15884099	15884170	+	100	100	0	HIGH_PSI
ENSMUSG00000023852	Chd1	MmuEX0011141	chr17:15893724-15893765	chr17	15893724	15893765	+	100	100	0	HIGH_PSI
ENSMUSG00000023852	Chd1	MmuEX0011142	chr17:15898243-15898371	chr17	15898243	15898371	+	100	100	0	HIGH_PSI
ENSMUSG00000023852	Chd1	MmuEX0011143	chr17:15868818-15869043	chr17	15868818	15869043	+	100	100	0	HIGH_PSI
ENSMUSG00000078671	Chd2	MmuEX0011151	chr7:80642593-80642717	chr7	80642593	80642717	-	100	100	0	HIGH_PSI
ENSMUSG00000078671	Chd2	MmuEX0011153	chr7:80617898-80617994	chr7	80617898	80617994	-	100	100	0	HIGH_PSI
ENSMUSG00000078671	Chd2	MmuEX0011154	chr7:80616683-80616775	chr7	80616683	80616775	-	100	100	0	HIGH_PSI
ENSMUSG00000078671	Chd2	MmuEX0011155	chr7:80609234-80609275	chr7	80609234	80609275	-	100	100	0	HIGH_PSI
ENSMUSG00000078671	Chd2	MmuEX0011156	chr7:80608522-80608661	chr7	80608522	80608661	-	100	100	0	HIGH_PSI
ENSMUSG00000078671	Chd2	MmuEX0011161	chr7:80638311-80638527	chr7	80638311	80638527	-	96.94	100	3.06	HIGH_PSI
ENSMUSG00000078671	Chd2	MmuEX0011162	chr7:80645821-80645921	chr7	80645821	80645921	-	100	100	0	HIGH_PSI
ENSMUSG00000078671	Chd2	MmuEX0011166	chr7:80658976-80659037	chr7	80658976	80659037	-	100	100	0	HIGH_PSI
ENSMUSG00000063870	Chd4	MmuEX0011172	chr6:125070858-125070991	chr6	125070858	125070991	+	100	100	0	HIGH_PSI
ENSMUSG00000063870	Chd4	MmuEX0011173	chr6:125071534-125071699	chr6	125071534	125071699	+	100	100	0	HIGH_PSI
ENSMUSG00000063870	Chd4	MmuEX0011174	chr6:125072141-125072300	chr6	125072141	125072300	+	100	100	0	HIGH_PSI
ENSMUSG00000063870	Chd4	MmuEX0011175	chr6:125072495-125072566	chr6	125072495	125072566	+	100	100	0	HIGH_PSI
ENSMUSG00000057133	Chd6	MmuEX0011190	chr2:160855639-160855697	chr2	160855639	160855697	-	100	100	0	HIGH_PSI
ENSMUSG00000057133	Chd6	MmuEX0011193	chr2:160843762-160843938	chr2	160843762	160843938	-	92	100	8	HIGH_PSI
ENSMUSG00000057133	Chd6	MmuEX0011198	chr2:160817851-160818015	chr2	160817851	160818015	-	97.37	100	2.63	HIGH_PSI
ENSMUSG00000057133	Chd6	MmuEX0011199	chr2:160815981-160816160	chr2	160815981	160816160	-	99	100	1	HIGH_PSI
ENSMUSG00000057133	Chd6	MmuEX0011200	chr2:160809399-160809598	chr2	160809399	160809598	-	98.44	100	1.56	HIGH_PSI
ENSMUSG00000057133	Chd6	MmuEX0011201	chr2:160808794-160808953	chr2	160808794	160808953	-	97.56	100	2.44	HIGH_PSI
ENSMUSG00000057133	Chd6	MmuEX0011202	chr2:160808360-160808449	chr2	160808360	160808449	-	98.59	100	1.41	HIGH_PSI
ENSMUSG00000057133	Chd6	MmuEX0011203	chr2:160807311-160807414	chr2	160807311	160807414	-	98.04	100	1.96	HIGH_PSI
ENSMUSG00000057133	Chd6	MmuEX0011204	chr2:160803195-160803255	chr2	160803195	160803255	-	98.32	100	1.68	HIGH_PSI
ENSMUSG00000057133	Chd6	MmuEX0011206	chr2:160793524-160793732	chr2	160793524	160793732	-	98.53	100	1.47	HIGH_PSI
ENSMUSG00000057133	Chd6	MmuEX0011210	chr2:160782772-160782963	chr2	160782772	160782963	-	100	100	0	HIGH_PSI
ENSMUSG00000041235	Chd7	MmuEX0011214	chr4:8755379-8755555	chr4	8755379	8755555	+	100	100	0	HIGH_PSI
ENSMUSG00000041235	Chd7	MmuEX0011215	chr4:8759622-8759765	chr4	8759622	8759765	+	100	99.265	-0.73	HIGH_PSI
ENSMUSG00000041235	Chd7	MmuEX0011217	chr4:8765698-8765908	chr4	8765698	8765908	+	100	100	0	HIGH_PSI
ENSMUSG00000041235	Chd7	MmuEX0011218	chr4:8766572-8766767	chr4	8766572	8766767	+	100	97.73	-2.27	HIGH_PSI
ENSMUSG00000041235	Chd7	MmuEX0011219	chr4:8767536-8767703	chr4	8767536	8767703	+	100	97.725	-2.28	HIGH_PSI
ENSMUSG00000041235	Chd7	MmuEX0011220	chr4:8768243-8768422	chr4	8768243	8768422	+	100	100	0	HIGH_PSI
ENSMUSG00000041235	Chd7	MmuEX0011221	chr4:8771459-8771569	chr4	8771459	8771569	+	100	100	0	HIGH_PSI
ENSMUSG00000041235	Chd7	MmuEX0011222	chr4:8771654-8771859	chr4	8771654	8771859	+	100	100	0	HIGH_PSI
ENSMUSG00000041235	Chd7	MmuEX0011224	chr4:8732298-8732435	chr4	8732298	8732435	+	98.88	100	1.12	HIGH_PSI
ENSMUSG00000041235	Chd7	MmuEX0011225	chr4:8774604-8774763	chr4	8774604	8774763	+	100	98.415	-1.58	HIGH_PSI
ENSMUSG00000041235	Chd7	MmuEX0011226	chr4:8777943-8778032	chr4	8777943	8778032	+	100	98.59	-1.41	HIGH_PSI
ENSMUSG00000041235	Chd7	MmuEX0011227	chr4:8778401-8778504	chr4	8778401	8778504	+	100	100	0	HIGH_PSI
ENSMUSG00000041235	Chd7	MmuEX0011229	chr4:8780321-8780393	chr4	8780321	8780393	+	100	100	0	HIGH_PSI
ENSMUSG00000041235	Chd7	MmuEX0011232	chr4:8738587-8738642	chr4	8738587	8738642	+	98.17	100	1.83	HIGH_PSI
ENSMUSG00000041235	Chd7	MmuEX0011233	chr4:8749524-8749638	chr4	8749524	8749638	+	100	100	0	HIGH_PSI
ENSMUSG00000041235	Chd7	MmuEX0011234	chr4:8753356-8753493	chr4	8753356	8753493	+	100	100	0	HIGH_PSI
ENSMUSG00000041235	Chd7	MmuEX0011235	chr4:8753590-8753711	chr4	8753590	8753711	+	100	98.63	-1.37	HIGH_PSI
ENSMUSG00000041235	Chd7	MmuEX0011236	chr4:8754031-8754274	chr4	8754031	8754274	+	100	98.875	-1.12	HIGH_PSI
ENSMUSG00000053754	Chd8	MmuEX0011237	chr14:52842157-52842294	chr14	52842157	52842294	-	100	100	0	HIGH_PSI
ENSMUSG00000053754	Chd8	MmuEX0011238	chr14:52840589-52840832	chr14	52840589	52840832	-	100	100	0	HIGH_PSI
ENSMUSG00000053754	Chd8	MmuEX0011240	chr14:52832238-52832394	chr14	52832238	52832394	-	100	100	0	HIGH_PSI
ENSMUSG00000053754	Chd8	MmuEX0011241	chr14:52831491-52831594	chr14	52831491	52831594	-	100	100	0	HIGH_PSI
ENSMUSG00000053754	Chd8	MmuEX0011242	chr14:52847173-52847355	chr14	52847173	52847355	-	100	100	0	HIGH_PSI
ENSMUSG00000056608	Chd9	MmuEX0011252	chr8:93529613-93529780	chr8	93529613	93529780	+	99.705	100	0.3	HIGH_PSI
ENSMUSG00000032113	Chek1	MmuEX0011257	chr9:36533382-36533463	chr9	36533382	36533463	-	99.98	100	0.02	HIGH_PSI
ENSMUSG00000032113	Chek1	MmuEX0011260	chr9:36522010-36522118	chr9	36522010	36522118	-	100	100	0	HIGH_PSI
ENSMUSG00000029521	Chek2	MmuEX0011263	chr5:111277408-111277532	chr5	111277408	111277532	+	100	100	0	HIGH_PSI
ENSMUSG00000014668	Chfr	MmuEX0011272	chr5:110589177-110589260	chr5	110589177	110589260	+	100	100	0	HIGH_PSI
ENSMUSG00000031327	Chic1	MmuEX0011288	chrX:100568938-100569093	chrX	100568938	100569093	+	100	100	0	HIGH_PSI
ENSMUSG00000029229	Chic2	MmuEX0011289	chr5:75423093-75423248	chr5	75423093	75423248	-	100	100	0	HIGH_PSI
ENSMUSG00000029229	Chic2	MmuEX0011290	chr5:75407256-75407315	chr5	75407256	75407315	-	100	100	0	HIGH_PSI
ENSMUSG00000025512	Chid1	MmuEX0011291	chr7:148708508-148708600	chr7	148708508	148708600	-	100	100	0	HIGH_PSI
ENSMUSG00000034190	Chmp7	MmuEX0011324	chr14:70119206-70119304	chr14	70119206	70119304	-	100	100	0	HIGH_PSI
ENSMUSG00000056486	Chn1	MmuEX0011327	chr2:73455978-73456115	chr2	73455978	73456115	-	100	100	0	HIGH_PSI
ENSMUSG00000056486	Chn1	MmuEX0011328	chr2:73452719-73452824	chr2	73452719	73452824	-	99.93	100	0.07	HIGH_PSI
ENSMUSG00000001774	Chordc1	MmuEX0011339	chr9:18099744-18099793	chr9	18099744	18099793	+	100	100	0	HIGH_PSI
ENSMUSG00000001774	Chordc1	MmuEX0011340	chr9:18109737-18109795	chr9	18109737	18109795	+	100	100	0	HIGH_PSI
ENSMUSG00000005442	Cic	MmuEX0011424	chr7:26075818-26075984	chr7	26075818	26075984	+	100	100	0	HIGH_PSI
ENSMUSG00000005442	Cic	MmuEX0011425	chr7:26077975-26078106	chr7	26077975	26078106	+	100	100	0	HIGH_PSI
ENSMUSG00000005442	Cic	MmuEX0011427	chr7:26073093-26074320	chr7	26073093	26074320	+	100	100	0	HIGH_PSI
ENSMUSG00000041438	Cirh1a	MmuEX0011441	chr8:109437248-109437404	chr8	109437248	109437404	+	100	99.895	-0.11	HIGH_PSI
ENSMUSG00000041438	Cirh1a	MmuEX0011442	chr8:109446072-109446182	chr8	109446072	109446182	+	100	100	0	HIGH_PSI
ENSMUSG00000041438	Cirh1a	MmuEX0011444	chr8:109428133-109428344	chr8	109428133	109428344	+	99.68	100	0.32	HIGH_PSI
ENSMUSG00000041438	Cirh1a	MmuEX0011445	chr8:109418491-109418651	chr8	109418491	109418651	+	99.935	100	0.06	HIGH_PSI
ENSMUSG00000029516	Cit	MmuEX0011450	chr5:116383830-116383880	chr5	116383830	116383880	+	100	100	0	HIGH_PSI
ENSMUSG00000029516	Cit	MmuEX0011451	chr5:116384588-116384641	chr5	116384588	116384641	+	100	100	0	HIGH_PSI
ENSMUSG00000029516	Cit	MmuEX0011452	chr5:116435414-116435594	chr5	116435414	116435594	+	100	100	0	HIGH_PSI
ENSMUSG00000029516	Cit	MmuEX0011454	chr5:116447501-116447579	chr5	116447501	116447579	+	100	100	0	HIGH_PSI
ENSMUSG00000029516	Cit	MmuEX0011458	chr5:116442620-116442712	chr5	116442620	116442712	+	100	100	0	HIGH_PSI
ENSMUSG00000040549	Ckap5	MmuEX0011472	chr2:91402911-91403000	chr2	91402911	91403000	+	100	100	0	HIGH_PSI
ENSMUSG00000040549	Ckap5	MmuEX0011473	chr2:91403106-91403270	chr2	91403106	91403270	+	100	100	0	HIGH_PSI
ENSMUSG00000040549	Ckap5	MmuEX0011474	chr2:91404477-91404605	chr2	91404477	91404605	+	100	99.67	-0.33	HIGH_PSI
ENSMUSG00000040549	Ckap5	MmuEX0011477	chr2:91408294-91408407	chr2	91408294	91408407	+	100	100	0	HIGH_PSI
ENSMUSG00000040549	Ckap5	MmuEX0011478	chr2:91416320-91416445	chr2	91416320	91416445	+	100	100	0	HIGH_PSI
ENSMUSG00000040549	Ckap5	MmuEX0011480	chr2:91421267-91421395	chr2	91421267	91421395	+	100	100	0	HIGH_PSI
ENSMUSG00000040549	Ckap5	MmuEX0011482	chr2:91452897-91452972	chr2	91452897	91452972	+	100	100	0	HIGH_PSI
ENSMUSG00000040549	Ckap5	MmuEX0011485	chr2:91459908-91459996	chr2	91459845	91459996	+	98.59	100	1.41	HIGH_PSI
ENSMUSG00000064302	Clasp1	MmuEX0011497	chr1:120406783-120406953	chr1	120406783	120406953	+	100	100	0	HIGH_PSI
ENSMUSG00000064302	Clasp1	MmuEX0011500	chr1:120421874-120422032	chr1	120421874	120422032	+	100	100	0	HIGH_PSI
ENSMUSG00000064302	Clasp1	MmuEX0011501	chr1:120361105-120361180	chr1	120361105	120361180	+	100	100	0	HIGH_PSI
ENSMUSG00000033392	Clasp2	MmuEX0011512	chr9:113744293-113744372	chr9	113744293	113744372	+	100	100	0	HIGH_PSI
ENSMUSG00000033392	Clasp2	MmuEX0011519	chr9:113818534-113818662	chr9	113818534	113818662	+	100	100	0	HIGH_PSI
ENSMUSG00000061028	Clasrp	MmuEX0011545	chr7:20188539-20188650	chr7	20188539	20188654	-	100	100	0	HIGH_PSI
ENSMUSG00000027884	Clcc1	MmuEX0011551	chr3:108475738-108475835	chr3	108475738	108475835	+	99.87	100	0.13	HIGH_PSI
ENSMUSG00000004319	Clcn3	MmuEX0011581	chr8:63413282-63413404	chr8	63413282	63413404	-	100	100	0	HIGH_PSI
ENSMUSG00000004317	Clcn5	MmuEX0011588	chrX:6760917-6761016	chrX	6760917	6761016	-	100	100	0	HIGH_PSI
ENSMUSG00000004317	Clcn5	MmuEX0011589	chrX:6738724-6739122	chrX	6738724	6739122	-	100	100	0	HIGH_PSI
ENSMUSG00000022132	Cldn10	MmuEX0011614	chr14:119272823-119272930	chr14	119272823	119272930	+	100	100	0	HIGH_PSI
ENSMUSG00000068663	Clec16a	MmuEX0011635	chr16:10635339-10635389	chr16	10635339	10635389	+	100	100	0	HIGH_PSI
ENSMUSG00000049550	Clip1	MmuEX0011689	chr5:124080234-124081178	chr5	124080234	124081178	-	100	100	0	HIGH_PSI
ENSMUSG00000049550	Clip1	MmuEX0011692	chr5:124032729-124032778	chr5	124032729	124032778	-	97.805	100	2.19	HIGH_PSI
ENSMUSG00000049550	Clip1	MmuEX0011696	chr5:124092428-124092625	chr5	124092428	124092625	-	100	100	0	HIGH_PSI
ENSMUSG00000024059	Clip4	MmuEX0011713	chr17:72199232-72199304	chr17	72199232	72199304	+	98.36	100	1.64	HIGH_PSI
ENSMUSG00000068917	Clk2	MmuEX0011720	chr3:88978119-88978213	chr3	88978119	88978213	+	100	100	0	HIGH_PSI
ENSMUSG00000029238	Clock	MmuEX0011754	chr5:76683399-76683488	chr5	76683399	76683488	-	100	100	0	HIGH_PSI
ENSMUSG00000029238	Clock	MmuEX0011755	chr5:76671807-76671913	chr5	76671807	76671913	-	100	100	0	HIGH_PSI
ENSMUSG00000029238	Clock	MmuEX0011756	chr5:76670895-76671042	chr5	76670895	76671042	-	100	100	0	HIGH_PSI
ENSMUSG00000029238	Clock	MmuEX0011757	chr5:76669896-76669971	chr5	76669896	76669971	-	100	100	0	HIGH_PSI
ENSMUSG00000029238	Clock	MmuEX0011759	chr5:76658383-76658588	chr5	76658383	76658588	-	100	100	0	HIGH_PSI
ENSMUSG00000001829	Clpb	MmuEX0011770	chr7:108899748-108899845	chr7	108899748	108899845	+	100	100	0	HIGH_PSI
ENSMUSG00000021610	Clptm1l	MmuEX0011775	chr13:73743670-73743859	chr13	73743670	73743859	+	100	100	0	HIGH_PSI
ENSMUSG00000021610	Clptm1l	MmuEX0011776	chr13:73752621-73752671	chr13	73752621	73752671	+	100	100	0	HIGH_PSI
ENSMUSG00000015357	Clpx	MmuEX0011779	chr9:65147708-65147871	chr9	65147708	65147871	+	100	100	0	HIGH_PSI
ENSMUSG00000015357	Clpx	MmuEX0011780	chr9:65168626-65168790	chr9	65168626	65168790	+	100	100	0	HIGH_PSI
ENSMUSG00000042489	Clspn	MmuEX0011787	chr4:126251885-126252060	chr4	126251885	126252060	+	100	100	0	HIGH_PSI
ENSMUSG00000047126	Cltc	MmuEX0011799	chr11:86526083-86526208	chr11	86526083	86526208	-	100	100	0	HIGH_PSI
ENSMUSG00000047126	Cltc	MmuEX0011800	chr11:86517373-86517504	chr11	86517373	86517504	-	100	100	0	HIGH_PSI
ENSMUSG00000047126	Cltc	MmuEX0011802	chr11:86546007-86546168	chr11	86546007	86546168	-	100	100	0	HIGH_PSI
ENSMUSG00000041216	Clvs1	MmuEX0011813	chr4:9277794-9277968	chr4	9277794	9277968	+	100	100	0	HIGH_PSI
ENSMUSG00000030282	Cmas	MmuEX0011830	chr6:142719686-142719857	chr6	142719686	142719857	+	100	100	0	HIGH_PSI
ENSMUSG00000030282	Cmas	MmuEX0011832	chr6:142716324-142716457	chr6	142716324	142716457	+	100	100	0	HIGH_PSI
ENSMUSG00000015759	Cnih	MmuEX0011864	chr14:47399788-47399900	chr14	47399788	47399900	-	99.955	100	0.05	HIGH_PSI
ENSMUSG00000015202	Cnksr3	MmuEX0011880	chr10:3217394-3217518	chr10	3217394	3217518	+	100	100	0	HIGH_PSI
ENSMUSG00000015202	Cnksr3	MmuEX0011883	chr10:3193590-3193677	chr10	3193590	3193677	+	100	100	0	HIGH_PSI
ENSMUSG00000036550	Cnot1	MmuEX0011893	chr8:98312530-98312804	chr8	98312530	98312804	-	100	100	0	HIGH_PSI
ENSMUSG00000036550	Cnot1	MmuEX0011894	chr8:98294442-98294610	chr8	98294442	98294610	-	100	100	0	HIGH_PSI
ENSMUSG00000036550	Cnot1	MmuEX0011895	chr8:98293644-98293770	chr8	98293644	98293770	-	100	100	0	HIGH_PSI
ENSMUSG00000036550	Cnot1	MmuEX0011897	chr8:98281242-98281392	chr8	98281242	98281392	-	100	100	0	HIGH_PSI
ENSMUSG00000036550	Cnot1	MmuEX0011898	chr8:98270873-98271052	chr8	98270873	98271052	-	100	100	0	HIGH_PSI
ENSMUSG00000036550	Cnot1	MmuEX0011900	chr8:98297332-98297386	chr8	98297332	98297386	-	100	100	0	HIGH_PSI
ENSMUSG00000056167	Cnot10	MmuEX0011909	chr9:114524107-114524228	chr9	114524107	114524228	-	100	100	0	HIGH_PSI
ENSMUSG00000056167	Cnot10	MmuEX0011912	chr9:114538125-114538275	chr9	114538125	114538275	-	100	100	0	HIGH_PSI
ENSMUSG00000035632	Cnot3	MmuEX0011925	chr7:3603635-3603730	chr7	3603635	3603730	+	100	99.505	-0.5	HIGH_PSI
ENSMUSG00000035632	Cnot3	MmuEX0011926	chr7:3605745-3605801	chr7	3605745	3605801	+	100	100	0	HIGH_PSI
ENSMUSG00000034724	Cnot6l	MmuEX0011941	chr5:96535235-96535324	chr5	96535235	96535324	-	100	100	0	HIGH_PSI
ENSMUSG00000034724	Cnot6l	MmuEX0011942	chr5:96508952-96509154	chr5	96508952	96509154	-	100	100	0	HIGH_PSI
ENSMUSG00000034724	Cnot6l	MmuEX0011943	chr5:96523180-96523337	chr5	96523180	96523337	-	100	100	0	HIGH_PSI
ENSMUSG00000034724	Cnot6l	MmuEX0011944	chr5:96511889-96512116	chr5	96511889	96512116	-	99.945	100	0.06	HIGH_PSI
ENSMUSG00000020515	Cnot8	MmuEX0011949	chr11:57923058-57923268	chr11	57923058	57923268	+	100	100	0	HIGH_PSI
ENSMUSG00000025381	Cnpy2	MmuEX0011951	chr10:127763633-127763729	chr10	127763633	127763729	+	100	100	0	HIGH_PSI
ENSMUSG00000038949	Cnst	MmuEX0011960	chr1:181552898-181553033	chr1	181552898	181553033	+	100	100	0	HIGH_PSI
ENSMUSG00000038070	Cntln	MmuEX0011967	chr4:84642359-84642484	chr4	84642359	84642484	+	98.885	100	1.11	HIGH_PSI
ENSMUSG00000038070	Cntln	MmuEX0011971	chr4:84764346-84764423	chr4	84764346	84764423	+	100	100	0	HIGH_PSI
ENSMUSG00000038070	Cntln	MmuEX0011977	chr4:84650827-84650948	chr4	84650827	84650948	+	100	100	0	HIGH_PSI
ENSMUSG00000038070	Cntln	MmuEX0011978	chr4:84744253-84744379	chr4	84744253	84744379	+	100	100	0	HIGH_PSI
ENSMUSG00000017167	Cntnap1	MmuEX0012000	chr11:101049823-101050068	chr11	101049823	101050068	+	100	100	0	HIGH_PSI
ENSMUSG00000032782	Cntrob	MmuEX0012034	chr11:69116354-69116468	chr11	69116354	69116468	-	98.095	100	1.91	HIGH_PSI
ENSMUSG00000032782	Cntrob	MmuEX0012035	chr11:69117760-69117823	chr11	69117760	69117823	-	100	100	0	HIGH_PSI
ENSMUSG00000001755	Coasy	MmuEX0012040	chr11:100946850-100946934	chr11	100946850	100946934	+	100	100	0	HIGH_PSI
ENSMUSG00000018661	Cog1	MmuEX0012062	chr11:113518689-113518850	chr11	113518689	113518850	+	100	100	0	HIGH_PSI
ENSMUSG00000034893	Cog3	MmuEX0012068	chr14:76121909-76121998	chr14	76121909	76121998	-	100	100	0	HIGH_PSI
ENSMUSG00000034893	Cog3	MmuEX0012072	chr14:76124518-76124642	chr14	76124518	76124642	-	100	100	0	HIGH_PSI
ENSMUSG00000031753	Cog4	MmuEX0012076	chr8:113392102-113392267	chr8	113392102	113392267	+	99.295	100	0.7	HIGH_PSI
ENSMUSG00000031753	Cog4	MmuEX0012077	chr8:113403533-113403625	chr8	113403533	113403625	+	100	99.915	-0.08	HIGH_PSI
ENSMUSG00000031753	Cog4	MmuEX0012078	chr8:113404495-113404578	chr8	113404495	113404578	+	100	100	0	HIGH_PSI
ENSMUSG00000027742	Cog6	MmuEX0012096	chr3:52806335-52806463	chr3	52806335	52806463	-	100	100	0	HIGH_PSI
ENSMUSG00000027742	Cog6	MmuEX0012097	chr3:52802179-52802270	chr3	52802179	52802270	-	100	100	0	HIGH_PSI
ENSMUSG00000027742	Cog6	MmuEX0012098	chr3:52797362-52797493	chr3	52797362	52797493	-	100	100	0	HIGH_PSI
ENSMUSG00000027742	Cog6	MmuEX0012099	chr3:52811168-52811261	chr3	52811168	52811261	-	100	100	0	HIGH_PSI
ENSMUSG00000034951	Cog7	MmuEX0012104	chr7:129093259-129093413	chr7	129093259	129093413	-	100	100	0	HIGH_PSI
ENSMUSG00000021669	Col4a3bp	MmuEX0012282	chr13:97319152-97319286	chr13	97319152	97319286	+	100	100	0	HIGH_PSI
ENSMUSG00000021669	Col4a3bp	MmuEX0012283	chr13:97379729-97379886	chr13	97379729	97379886	+	100	100	0	HIGH_PSI
ENSMUSG00000021669	Col4a3bp	MmuEX0012284	chr13:97405705-97405841	chr13	97405705	97405841	+	100	100	0	HIGH_PSI
ENSMUSG00000021669	Col4a3bp	MmuEX0012285	chr13:97341866-97341982	chr13	97341866	97341982	+	100	100	0	HIGH_PSI
ENSMUSG00000021669	Col4a3bp	MmuEX0012288	chr13:97400716-97400786	chr13	97400716	97400786	+	100	100	0	HIGH_PSI
ENSMUSG00000048126	Col6a3	MmuEX0012332	chr1:92670012-92670275	chr1	92670012	92670275	-	100	100	0	HIGH_PSI
ENSMUSG00000051355	Commd1	MmuEX0012368	chr11:22856411-22856692	chr11	22856411	22856692	-	98.065	100	1.94	HIGH_PSI
ENSMUSG00000042705	Commd10	MmuEX0012371	chr18:47150133-47150243	chr18	47150133	47150243	+	99.565	100	0.44	HIGH_PSI
ENSMUSG00000042705	Commd10	MmuEX0012373	chr18:47120070-47120160	chr18	47120070	47120160	+	100	100	0	HIGH_PSI
ENSMUSG00000051154	Commd3	MmuEX0012377	chr2:18595752-18595815	chr2	18595752	18595815	+	100	100	0	HIGH_PSI
ENSMUSG00000051154	Commd3	MmuEX0012378	chr2:18595908-18595942	chr2	18595908	18595942	+	100	100	0	HIGH_PSI
ENSMUSG00000000326	Comt	MmuEX0012393	chr16:18410776-18410907	chr16	18410776	18410907	-	100	100	0	HIGH_PSI
ENSMUSG00000032458	Copb2	MmuEX0012404	chr9:98481554-98481697	chr9	98481554	98481697	+	100	100	0	HIGH_PSI
ENSMUSG00000032458	Copb2	MmuEX0012405	chr9:98487971-98488039	chr9	98487971	98488039	+	100	100	0	HIGH_PSI
ENSMUSG00000025607	Copg2	MmuEX0012411	chr6:30845542-30845594	chr6	30845542	30845594	-	100	100	0	HIGH_PSI
ENSMUSG00000025607	Copg2	MmuEX0012414	chr6:30840601-30840672	chr6	30840601	30840672	-	100	100	0	HIGH_PSI
ENSMUSG00000025607	Copg2	MmuEX0012415	chr6:30835580-30835659	chr6	30835580	30835659	-	100	100	0	HIGH_PSI
ENSMUSG00000027206	Cops2	MmuEX0012421	chr2:125668358-125668447	chr2	125668358	125668447	-	99.475	100	0.53	HIGH_PSI
ENSMUSG00000035297	Cops4	MmuEX0012431	chr5:100966317-100966487	chr5	100966317	100966487	+	100	99.895	-0.11	HIGH_PSI
ENSMUSG00000060992	Copz1	MmuEX0012443	chr15:103127165-103127216	chr15	103127165	103127216	+	100	100	0	HIGH_PSI
ENSMUSG00000025981	Coq10b	MmuEX0012450	chr1:55121025-55121217	chr1	55121025	55121217	+	100	100	0	HIGH_PSI
ENSMUSG00000028247	Coq3	MmuEX0012454	chr4:21827411-21827653	chr4	21827411	21827653	+	100	100	0	HIGH_PSI
ENSMUSG00000030652	Coq7	MmuEX0012461	chr7:125673073-125673251	chr7	125673073	125673251	-	100	100	0	HIGH_PSI
ENSMUSG00000030652	Coq7	MmuEX0012462	chr7:125671818-125671932	chr7	125671818	125671932	-	100	100	0	HIGH_PSI
ENSMUSG00000004530	Coro1c	MmuEX0012473	chr5:114299538-114299657	chr5	114299538	114299657	-	100	100	0	HIGH_PSI
ENSMUSG00000039637	Coro7	MmuEX0012485	chr16:4628184-4628275	chr16	4628184	4628275	-	100	100	0	HIGH_PSI
ENSMUSG00000039637	Coro7	MmuEX0012489	chr16:4628676-4628811	chr16	4628676	4628811	-	100	100	0	HIGH_PSI
ENSMUSG00000045438	Cox19	MmuEX0012503	chr5:139818517-139818628	chr5	139818517	139818628	-	96.55	100	3.45	HIGH_PSI
ENSMUSG00000020841	Cpd	MmuEX0012531	chr11:76605366-76605497	chr11	76605366	76605497	-	100	100	0	HIGH_PSI
ENSMUSG00000025586	Cpeb1	MmuEX0012534	chr7:88495231-88495325	chr7	88495231	88495325	-	100	100	0	HIGH_PSI
ENSMUSG00000025586	Cpeb1	MmuEX0012535	chr7:88516898-88517086	chr7	88516898	88517086	-	100	100	0	HIGH_PSI
ENSMUSG00000025586	Cpeb1	MmuEX0012536	chr7:88506472-88506695	chr7	88506472	88506695	-	100	100	0	HIGH_PSI
ENSMUSG00000065979	Cpped1	MmuEX0012585	chr16:11828268-11828690	chr16	11828268	11828690	-	90.48	100	9.52	HIGH_PSI
ENSMUSG00000054309	Cpsf3	MmuEX0012590	chr12:21313854-21313952	chr12	21313854	21313952	+	100	100	0	HIGH_PSI
ENSMUSG00000029034	Cpsf3l	MmuEX0012598	chr4:155246959-155247032	chr4	155246959	155247032	+	100	100	0	HIGH_PSI
ENSMUSG00000029625	Cpsf4	MmuEX0012600	chr5:145936426-145936521	chr5	145936426	145936521	+	100	100	0	HIGH_PSI
ENSMUSG00000018727	Cpsf4l	MmuEX0012603	chr11:113564585-113564680	chr11	113564585	113564680	-	99.825	100	0.17	HIGH_PSI
ENSMUSG00000055531	Cpsf6	MmuEX0012608	chr10:116797912-116798416	chr10	116797912	116798416	-	100	100	0	HIGH_PSI
ENSMUSG00000034820	Cpsf7	MmuEX0012616	chr19:10607310-10607413	chr19	10607310	10607413	+	100	100	0	HIGH_PSI
ENSMUSG00000034820	Cpsf7	MmuEX0012617	chr19:10607783-10607928	chr19	10607783	10607955	+	100	100	0	HIGH_PSI
ENSMUSG00000028607	Cpt2	MmuEX0012631	chr4:107579526-107580692	chr4	107579526	107580830	-	97.04	100	2.96	HIGH_PSI
ENSMUSG00000038002	Cramp1l	MmuEX0012655	chr17:25110449-25110553	chr17	25110449	25110553	-	100	100	0	HIGH_PSI
ENSMUSG00000022521	Crebbp	MmuEX0012692	chr16:4107428-4107516	chr16	4107428	4107516	-	100	100	0	HIGH_PSI
ENSMUSG00000022521	Crebbp	MmuEX0012694	chr16:4087681-4087962	chr16	4087681	4087962	-	100	100	0	HIGH_PSI
ENSMUSG00000022521	Crebbp	MmuEX0012696	chr16:4154857-4155033	chr16	4154857	4155033	-	100	100	0	HIGH_PSI
ENSMUSG00000023272	Creld2	MmuEX0012702	chr15:88650361-88650443	chr15	88650361	88650443	+	100	100	0	HIGH_PSI
ENSMUSG00000023272	Creld2	MmuEX0012704	chr15:88655580-88655720	chr15	88655580	88655720	+	100	100	0	HIGH_PSI
ENSMUSG00000006356	Crip2	MmuEX0012733	chr12:114382610-114382704	chr12	114382610	114382704	+	100	100	0	HIGH_PSI
ENSMUSG00000006356	Crip2	MmuEX0012734	chr12:114382226-114382366	chr12	114382226	114382366	+	100	96.895	-3.11	HIGH_PSI
ENSMUSG00000024146	Cript	MmuEX0012737	chr17:87427039-87427104	chr17	87427039	87427104	+	99.065	100	0.94	HIGH_PSI
ENSMUSG00000006134	Crkl	MmuEX0012746	chr16:17468986-17469451	chr16	17468986	17469451	+	98.5	100	1.5	HIGH_PSI
ENSMUSG00000032431	Crtap	MmuEX0012784	chr9:114293814-114293985	chr9	114293814	114293985	-	100	100	0	HIGH_PSI
ENSMUSG00000027936	Crtc2	MmuEX0012793	chr3:90063505-90063534	chr3	90063505	90063534	+	100	100	0	HIGH_PSI
ENSMUSG00000027936	Crtc2	MmuEX0012794	chr3:90063685-90063749	chr3	90063685	90063749	+	100	100	0	HIGH_PSI
ENSMUSG00000030527	Crtc3	MmuEX0012802	chr7:87749237-87749286	chr7	87749237	87749286	-	100	98.53	-1.47	HIGH_PSI
ENSMUSG00000030527	Crtc3	MmuEX0012803	chr7:87761351-87761451	chr7	87761351	87761451	-	100	97.1	-2.9	HIGH_PSI
ENSMUSG00000020038	Cry1	MmuEX0012807	chr10:84595987-84596058	chr10	84595987	84596058	-	100	100	0	HIGH_PSI
ENSMUSG00000022723	Crybg3	MmuEX0012815	chr16:59529930-59530056	chr16	59529930	59530056	-	100	100	0	HIGH_PSI
ENSMUSG00000022723	Crybg3	MmuEX0012817	chr16:59552356-59552400	chr16	59552356	59552400	-	100	100	0	HIGH_PSI
ENSMUSG00000022723	Crybg3	MmuEX0012820	chr16:59521910-59522039	chr16	59521910	59522039	-	100	100	0	HIGH_PSI
ENSMUSG00000058240	Cryzl1	MmuEX0012831	chr16:91717649-91717720	chr16	91717649	91717720	-	100	100	0	HIGH_PSI
ENSMUSG00000058240	Cryzl1	MmuEX0012833	chr16:91701317-91701450	chr16	91701317	91701450	-	100	100	0	HIGH_PSI
ENSMUSG00000002718	Cse1l	MmuEX0012853	chr2:166748254-166748344	chr2	166748254	166748344	+	100	100	0	HIGH_PSI
ENSMUSG00000002718	Cse1l	MmuEX0012854	chr2:166740670-166740764	chr2	166740670	166740764	+	100	100	0	HIGH_PSI
ENSMUSG00000002718	Cse1l	MmuEX0012855	chr2:166754458-166754523	chr2	166754458	166754523	+	90.48	100	9.52	HIGH_PSI
ENSMUSG00000002718	Cse1l	MmuEX0012857	chr2:166760253-166760313	chr2	166760253	166760389	+	100	100	0	HIGH_PSI
ENSMUSG00000002718	Cse1l	MmuEX0012859	chr2:166765135-166765285	chr2	166765135	166765285	+	100	100	0	HIGH_PSI
ENSMUSG00000002718	Cse1l	MmuEX0012860	chr2:166745113-166745255	chr2	166745113	166745255	+	100	100	0	HIGH_PSI
ENSMUSG00000002718	Cse1l	MmuEX0012861	chr2:166751851-166751958	chr2	166751851	166751958	+	100	98.18	-1.82	HIGH_PSI
ENSMUSG00000002718	Cse1l	MmuEX0012862	chr2:166753213-166753342	chr2	166753213	166753342	+	100	100	0	HIGH_PSI
ENSMUSG00000032384	Csnk1g1	MmuEX0012925	chr9:65806136-65806528	chr9	65806136	65806528	+	100	100	0	HIGH_PSI
ENSMUSG00000032384	Csnk1g1	MmuEX0012931	chr9:65880046-65880152	chr9	65880046	65880152	+	100	100	0	HIGH_PSI
ENSMUSG00000032384	Csnk1g1	MmuEX0012933	chr9:65821286-65821326	chr9	65821286	65821326	+	100	100	0	HIGH_PSI
ENSMUSG00000003345	Csnk1g2	MmuEX0012936	chr10:80102325-80102408	chr10	80102325	80102408	+	100	100	0	HIGH_PSI
ENSMUSG00000003345	Csnk1g2	MmuEX0012937	chr10:80102513-80102619	chr10	80102513	80102619	+	100	100	0	HIGH_PSI
ENSMUSG00000073563	Csnk1g3	MmuEX0012945	chr18:54091848-54091993	chr18	54091845	54091993	+	100	100	0	HIGH_PSI
ENSMUSG00000073563	Csnk1g3	MmuEX0012946	chr18:54093104-54093199	chr18	54093104	54093199	+	100	100	0	HIGH_PSI
ENSMUSG00000046707	Csnk2a2	MmuEX0012949	chr8:98011465-98011576	chr8	98011465	98011576	-	100	100	0	HIGH_PSI
ENSMUSG00000026421	Csrp1	MmuEX0012977	chr1:137643297-137643426	chr1	137643297	137643426	+	100	100	0	HIGH_PSI
ENSMUSG00000027425	Csrp2bp	MmuEX0012980	chr2:144226422-144226558	chr2	144226422	144226558	+	100	100	0	HIGH_PSI
ENSMUSG00000027498	Cstf1	MmuEX0012988	chr2:172201552-172201749	chr2	172201552	172201749	+	100	100	0	HIGH_PSI
ENSMUSG00000027176	Cstf3	MmuEX0012992	chr2:104449028-104449129	chr2	104449028	104449129	+	100	100	0	HIGH_PSI
ENSMUSG00000027176	Cstf3	MmuEX0012993	chr2:104488327-104488404	chr2	104488327	104488404	+	100	100	0	HIGH_PSI
ENSMUSG00000027176	Cstf3	MmuEX0012994	chr2:104504454-104504514	chr2	104504454	104504514	+	100	100	0	HIGH_PSI
ENSMUSG00000027176	Cstf3	MmuEX0012996	chr2:104499423-104499492	chr2	104499423	104499492	+	100	100	0	HIGH_PSI
ENSMUSG00000021000	Ctage5	MmuEX0012999	chr12:60273512-60273579	chr12	60273512	60273579	+	100	100	0	HIGH_PSI
ENSMUSG00000021000	Ctage5	MmuEX0013001	chr12:60250451-60250555	chr12	60250451	60250555	+	100	100	0	HIGH_PSI
ENSMUSG00000021000	Ctage5	MmuEX0013004	chr12:60275093-60275175	chr12	60275093	60275175	+	100	100	0	HIGH_PSI
ENSMUSG00000030970	Ctbp2	MmuEX0013008	chr7:140181673-140181790	chr7	140181673	140181790	-	99.94	100	0.06	HIGH_PSI
ENSMUSG00000030970	Ctbp2	MmuEX0013009	chr7:140186842-140187048	chr7	140186842	140187048	-	99.855	100	0.14	HIGH_PSI
ENSMUSG00000005698	Ctcf	MmuEX0013018	chr8:108187654-108188443	chr8	108187654	108188443	+	100	100	0	HIGH_PSI
ENSMUSG00000005698	Ctcf	MmuEX0013019	chr8:108188756-108188926	chr8	108188756	108188926	+	100	100	0	HIGH_PSI
ENSMUSG00000033323	Ctdp1	MmuEX0013024	chr18:80642625-80642834	chr18	80642625	80642834	-	100	100	0	HIGH_PSI
ENSMUSG00000033323	Ctdp1	MmuEX0013025	chr18:80617182-80617369	chr18	80617182	80617369	-	100	100	0	HIGH_PSI
ENSMUSG00000028179	Cth	MmuEX0013036	chr3:157568109-157568161	chr3	157568109	157568161	-	100	100	0	HIGH_PSI
ENSMUSG00000028988	Ctnnbip1	MmuEX0013066	chr4:148920511-148920601	chr4	148920511	148920601	+	100	100	0	HIGH_PSI
ENSMUSG00000027649	Ctnnbl1	MmuEX0013071	chr2:157605548-157605654	chr2	157605548	157605654	+	100	100	0	HIGH_PSI
ENSMUSG00000034101	Ctnnd1	MmuEX0013075	chr2:84460076-84460611	chr2	84460076	84460611	-	100	100	0	HIGH_PSI
ENSMUSG00000034101	Ctnnd1	MmuEX0013076	chr2:84456637-84457100	chr2	84456637	84457100	-	100	100	0	HIGH_PSI
ENSMUSG00000034101	Ctnnd1	MmuEX0013080	chr2:84448486-84448573	chr2	84448486	84448573	-	100	100	0	HIGH_PSI
ENSMUSG00000028633	Ctps	MmuEX0013095	chr4:120216333-120216429	chr4	120216333	120216429	-	100	100	0	HIGH_PSI
ENSMUSG00000005609	Ctr9	MmuEX0013101	chr7:118190277-118190425	chr7	118190277	118190425	+	100	100	0	HIGH_PSI
ENSMUSG00000062127	Cttnbp2nl	MmuEX0013147	chr3:104841783-104841905	chr3	104841783	104841905	-	99.37	100	0.63	HIGH_PSI
ENSMUSG00000029686	Cul1	MmuEX0013157	chr6:47469135-47469211	chr6	47469135	47469211	+	100	100	0	HIGH_PSI
ENSMUSG00000029686	Cul1	MmuEX0013158	chr6:47469647-47469778	chr6	47469647	47469778	+	99.975	99.82	-0.16	HIGH_PSI
ENSMUSG00000029686	Cul1	MmuEX0013160	chr6:47473203-47473285	chr6	47473203	47473285	+	100	100	0	HIGH_PSI
ENSMUSG00000024231	Cul2	MmuEX0013165	chr18:3414128-3414222	chr18	3414128	3414222	+	100	100	0	HIGH_PSI
ENSMUSG00000024231	Cul2	MmuEX0013166	chr18:3426315-3426401	chr18	3426315	3426401	+	100	100	0	HIGH_PSI
ENSMUSG00000024231	Cul2	MmuEX0013167	chr18:3417533-3417638	chr18	3417533	3417638	+	100	100	0	HIGH_PSI
ENSMUSG00000024231	Cul2	MmuEX0013168	chr18:3433992-3434108	chr18	3433992	3434108	+	100	100	0	HIGH_PSI
ENSMUSG00000031095	Cul4b	MmuEX0013177	chrX:35896509-35896594	chrX	35896509	35896594	-	99.53	100	0.47	HIGH_PSI
ENSMUSG00000032030	Cul5	MmuEX0013179	chr9:53440378-53440442	chr9	53440378	53440442	-	100	100	0	HIGH_PSI
ENSMUSG00000032030	Cul5	MmuEX0013181	chr9:53431740-53431915	chr9	53431740	53431915	-	100	100	0	HIGH_PSI
ENSMUSG00000032030	Cul5	MmuEX0013182	chr9:53430887-53431048	chr9	53430887	53431048	-	100	100	0	HIGH_PSI
ENSMUSG00000029705	Cux1	MmuEX0013205	chr5:136727241-136727297	chr5	136727241	136727297	-	100	100	0	HIGH_PSI
ENSMUSG00000029705	Cux1	MmuEX0013206	chr5:136726394-136726474	chr5	136726394	136726474	-	96.72	100	3.28	HIGH_PSI
ENSMUSG00000029705	Cux1	MmuEX0013207	chr5:136849192-136849329	chr5	136849192	136849329	-	100	100	0	HIGH_PSI
ENSMUSG00000029705	Cux1	MmuEX0013208	chr5:136732102-136732214	chr5	136732102	136732214	-	100	100	0	HIGH_PSI
ENSMUSG00000004096	Cwc15	MmuEX0013224	chr9:14308042-14308130	chr9	14308042	14308130	+	100	99.925	-0.08	HIGH_PSI
ENSMUSG00000025898	Cwf19l2	MmuEX0013238	chr9:3430438-3431087	chr9	3430438	3431087	+	100	100	0	HIGH_PSI
ENSMUSG00000025898	Cwf19l2	MmuEX0013239	chr9:3421286-3421376	chr9	3421286	3421376	+	100	100	0	HIGH_PSI
ENSMUSG00000024560	Cxxc1	MmuEX0013259	chr18:74380011-74380060	chr18	74380011	74380060	+	100	100	0	HIGH_PSI
ENSMUSG00000057778	Cyb5d2	MmuEX0013269	chr11:72596150-72596336	chr11	72596150	72596336	-	100	100	0	HIGH_PSI
ENSMUSG00000030447	Cyfip1	MmuEX0013295	chr7:63150351-63150517	chr7	63150351	63150517	+	100	100	0	HIGH_PSI
ENSMUSG00000049439	Cyp20a1	MmuEX0013315	chr1:60436218-60436329	chr1	60436218	60436329	+	100	100	0	HIGH_PSI
ENSMUSG00000040703	Cyp2s1	MmuEX0013358	chr7:26588935-26589076	chr7	26588935	26589076	-	100	100	0	HIGH_PSI
ENSMUSG00000023963	Cyp39a1	MmuEX0013366	chr17:43868874-43868962	chr17	43868874	43868962	+	100	100	0	HIGH_PSI
ENSMUSG00000023963	Cyp39a1	MmuEX0013368	chr17:43828583-43828687	chr17	43828583	43828687	+	100	100	0	HIGH_PSI
ENSMUSG00000039519	Cyp7b1	MmuEX0013411	chr3:17996523-17996729	chr3	17996523	17996729	-	100	100	0	HIGH_PSI
ENSMUSG00000038102	D030016E14Rik	MmuEX0013437	chr8:48607705-48607801	chr8	48607705	48607801	-	100	100	0	HIGH_PSI
ENSMUSG00000038102	D030016E14Rik	MmuEX0013438	chr8:48604926-48605059	chr8	48604926	48605059	-	100	100	0	HIGH_PSI
ENSMUSG00000038102	D030016E14Rik	MmuEX0013439	chr8:48588666-48588785	chr8	48588666	48588785	-	100	100	0	HIGH_PSI
ENSMUSG00000019852	D10Bwg1379e	MmuEX0013451	chr10:18367610-18367722	chr10	18367610	18367722	-	100	100	0	HIGH_PSI
ENSMUSG00000001783	D10Wsu52e	MmuEX0013461	chr10:85405954-85406142	chr10	85405954	85406142	-	100	100	0	HIGH_PSI
ENSMUSG00000001783	D10Wsu52e	MmuEX0013462	chr10:85414100-85414199	chr10	85414100	85414199	-	98.63	95.435	-3.19	HIGH_PSI
ENSMUSG00000040651	D14Abb1e	MmuEX0013474	chr14:28263132-28263235	chr14	28263132	28263235	+	100	100	0	HIGH_PSI
ENSMUSG00000040651	D14Abb1e	MmuEX0013476	chr14:28260677-28260708	chr14	28260677	28260708	+	100	100	0	HIGH_PSI
ENSMUSG00000040651	D14Abb1e	MmuEX0013477	chr14:28262943-28263046	chr14	28262943	28263046	+	100	100	0	HIGH_PSI
ENSMUSG00000037119	D15Ertd621e	MmuEX0013483	chr15:58279898-58280047	chr15	58279898	58280047	+	100	100	0	HIGH_PSI
ENSMUSG00000013539	D16H22S680E	MmuEX0013488	chr16:18303776-18303929	chr16	18303776	18303929	-	100	100	0	HIGH_PSI
ENSMUSG00000041360	D19Bwg1357e	MmuEX0013501	chr19:27496845-27496911	chr19	27496845	27496911	-	100	100	0	HIGH_PSI
ENSMUSG00000025184	D19Ertd386e	MmuEX0013502	chr19:42650516-42650691	chr19	42650516	42650691	+	100	100	0	HIGH_PSI
ENSMUSG00000025184	D19Ertd386e	MmuEX0013504	chr19:42656410-42656480	chr19	42656410	42656480	+	100	100	0	HIGH_PSI
ENSMUSG00000003135	D1Bwg0212e	MmuEX0013524	chr1:39601737-39601833	chr1	39601737	39601833	+	100	100	0	HIGH_PSI
ENSMUSG00000003135	D1Bwg0212e	MmuEX0013525	chr1:39595116-39595268	chr1	39595116	39595268	+	100	100	0	HIGH_PSI
ENSMUSG00000031889	D230025D16Rik	MmuEX0013530	chr8:107755028-107755110	chr8	107755028	107755110	+	100	100	0	HIGH_PSI
ENSMUSG00000027331	D2Ertd750e	MmuEX0013535	chr2:118644571-118644618	chr2	118644571	118644618	+	99.95	100	0.05	HIGH_PSI
ENSMUSG00000032743	D430042O09Rik	MmuEX0013573	chr7:133016201-133016361	chr7	133016201	133016361	+	100	100	0	HIGH_PSI
ENSMUSG00000032743	D430042O09Rik	MmuEX0013574	chr7:133009840-133009997	chr7	133009840	133009997	+	100	100	0	HIGH_PSI
ENSMUSG00000032743	D430042O09Rik	MmuEX0013575	chr7:133012253-133012363	chr7	133012253	133012363	+	100	100	0	HIGH_PSI
ENSMUSG00000032743	D430042O09Rik	MmuEX0013577	chr7:133014157-133014296	chr7	133014157	133014296	+	100	100	0	HIGH_PSI
ENSMUSG00000032743	D430042O09Rik	MmuEX0013578	chr7:132896487-132896563	chr7	132896487	132896563	+	100	100	0	HIGH_PSI
ENSMUSG00000040842	D4Ertd22e	MmuEX0013585	chr4:140674442-140674693	chr4	140674442	140674696	-	100	100	0	HIGH_PSI
ENSMUSG00000038122	D630037F22Rik	MmuEX0013610	chr10:55784280-55784363	chr10	55784280	55784363	-	100	100	0	HIGH_PSI
ENSMUSG00000024104	D6Wsu116e	MmuEX0013627	chr6:116205067-116205186	chr6	116205067	116205186	+	100	100	0	HIGH_PSI
ENSMUSG00000024104	D6Wsu116e	MmuEX0013629	chr6:116210509-116210686	chr6	116210509	116210686	+	100	100	0	HIGH_PSI
ENSMUSG00000024104	D6Wsu116e	MmuEX0013631	chr6:116177364-116177552	chr6	116177364	116177552	+	100	100	0	HIGH_PSI
ENSMUSG00000030347	D6Wsu163e	MmuEX0013634	chr6:126892330-126892524	chr6	126892330	126892524	+	100	100	0	HIGH_PSI
ENSMUSG00000030994	D7Ertd443e	MmuEX0013649	chr7:141486648-141486826	chr7	141486648	141486826	-	99.05	100	0.95	HIGH_PSI
ENSMUSG00000033767	D930015E06Rik	MmuEX0013662	chr3:83730027-83730213	chr3	83730027	83730213	-	100	100	0	HIGH_PSI
ENSMUSG00000033767	D930015E06Rik	MmuEX0013664	chr3:83766220-83766343	chr3	83766220	83766343	-	100	100	0	HIGH_PSI
ENSMUSG00000033767	D930015E06Rik	MmuEX0013665	chr3:83765440-83765556	chr3	83765440	83765556	-	100	100	0	HIGH_PSI
ENSMUSG00000033767	D930015E06Rik	MmuEX0013668	chr3:83744813-83744871	chr3	83744813	83744871	-	100	100	0	HIGH_PSI
ENSMUSG00000046603	D9Ertd402e	MmuEX0013674	chr9:122723550-122723706	chr9	122723550	122723706	+	100	100	0	HIGH_PSI
ENSMUSG00000046603	D9Ertd402e	MmuEX0013676	chr9:122735311-122735408	chr9	122735311	122735408	+	96.18	100	3.82	HIGH_PSI
ENSMUSG00000034574	Daam1	MmuEX0013679	chr12:72996714-72996933	chr12	72996714	72996933	+	100	100	0	HIGH_PSI
ENSMUSG00000034574	Daam1	MmuEX0013680	chr12:73037546-73037617	chr12	73037546	73037617	+	99.795	100	0.2	HIGH_PSI
ENSMUSG00000034574	Daam1	MmuEX0013681	chr12:73047215-73047281	chr12	73047215	73047281	+	100	100	0	HIGH_PSI
ENSMUSG00000034574	Daam1	MmuEX0013682	chr12:73047986-73048124	chr12	73047986	73048124	+	100	100	0	HIGH_PSI
ENSMUSG00000079102	Dab2	MmuEX0013702	chr15:6386983-6387050	chr15	6386983	6387050	+	100	100	0	HIGH_PSI
ENSMUSG00000079102	Dab2	MmuEX0013706	chr15:6380954-6381107	chr15	6380954	6381107	+	100	100	0	HIGH_PSI
ENSMUSG00000039206	Daglb	MmuEX0013734	chr5:144245094-144245220	chr5	144245094	144245220	+	100	100	0	HIGH_PSI
ENSMUSG00000019039	Dalrd3	MmuEX0013743	chr9:108474724-108474792	chr9	108474724	108474792	+	100	100	0	HIGH_PSI
ENSMUSG00000026356	Dars	MmuEX0013773	chr1:130268717-130268863	chr1	130268717	130268863	-	98.845	100	1.16	HIGH_PSI
ENSMUSG00000010592	Dazl	MmuEX0013783	chr17:50423563-50423676	chr17	50423563	50423676	-	100	100	0	HIGH_PSI
ENSMUSG00000002297	Dbf4	MmuEX0013785	chr5:8408494-8408563	chr5	8408494	8408563	-	100	100	0	HIGH_PSI
ENSMUSG00000002297	Dbf4	MmuEX0013786	chr5:8412121-8412300	chr5	8412121	8412300	-	98.555	99.59	1.03	HIGH_PSI
ENSMUSG00000026385	Dbi	MmuEX0013788	chr1:122012963-122013025	chr1	122012963	122013025	-	100	100	0	HIGH_PSI
ENSMUSG00000032469	Dbr1	MmuEX0013796	chr9:99476995-99477119	chr9	99476995	99477119	+	100	100	0	HIGH_PSI
ENSMUSG00000035572	Dcaf10	MmuEX0013807	chr4:45385796-45385941	chr4	45385796	45385941	+	100	100	0	HIGH_PSI
ENSMUSG00000022214	Dcaf11	MmuEX0013810	chr14:56181729-56181856	chr14	56181729	56181856	+	100	100	0	HIGH_PSI
ENSMUSG00000028436	Dcaf12	MmuEX0013814	chr4:41249647-41249853	chr4	41249647	41249853	-	100	100	0	HIGH_PSI
ENSMUSG00000022300	Dcaf13	MmuEX0013817	chr15:38959436-38959513	chr15	38959436	38959513	+	100	100	0	HIGH_PSI
ENSMUSG00000041966	Dcaf17	MmuEX0013824	chr2:70922482-70922591	chr2	70922482	70922591	+	100	100	0	HIGH_PSI
ENSMUSG00000021222	Dcaf4	MmuEX0013833	chr12:84867094-84867190	chr12	84867094	84867190	+	100	100	0	HIGH_PSI
ENSMUSG00000021222	Dcaf4	MmuEX0013836	chr12:84870118-84870218	chr12	84870118	84870218	+	100	100	0	HIGH_PSI
ENSMUSG00000049106	Dcaf5	MmuEX0013840	chr12:81500936-81500972	chr12	81500936	81500972	-	100	100	0	HIGH_PSI
ENSMUSG00000026571	Dcaf6	MmuEX0013845	chr1:167270016-167270154	chr1	167270016	167270154	-	100	100	0	HIGH_PSI
ENSMUSG00000026571	Dcaf6	MmuEX0013848	chr1:167322270-167322363	chr1	167322270	167322363	-	100	100	0	HIGH_PSI
ENSMUSG00000026571	Dcaf6	MmuEX0013854	chr1:167287560-167287677	chr1	167287560	167287677	-	100	100	0	HIGH_PSI
ENSMUSG00000026571	Dcaf6	MmuEX0013855	chr1:167320545-167320664	chr1	167320545	167320664	-	100	100	0	HIGH_PSI
ENSMUSG00000035107	Dcbld2	MmuEX0013873	chr16:58448929-58449062	chr16	58448929	58449062	+	100	100	0	HIGH_PSI
ENSMUSG00000024132	Dci	MmuEX0013891	chr17:24570078-24570205	chr17	24570078	24570205	+	100	100	0	HIGH_PSI
ENSMUSG00000024132	Dci	MmuEX0013893	chr17:24573123-24573269	chr17	24573123	24573269	+	100	100	0	HIGH_PSI
ENSMUSG00000024132	Dci	MmuEX0013894	chr17:24574165-24574286	chr17	24574165	24574286	+	100	100	0	HIGH_PSI
ENSMUSG00000028078	Dclk2	MmuEX0013899	chr3:86640227-86640329	chr3	86640227	86640329	-	100	100	0	HIGH_PSI
ENSMUSG00000028078	Dclk2	MmuEX0013900	chr3:86617599-86617656	chr3	86617599	86617656	-	100	100	0	HIGH_PSI
ENSMUSG00000028078	Dclk2	MmuEX0013901	chr3:86602933-86603010	chr3	86602933	86603010	-	100	100	0	HIGH_PSI
ENSMUSG00000028078	Dclk2	MmuEX0013904	chr3:86709807-86710138	chr3	86709807	86710138	-	100	100	0	HIGH_PSI
ENSMUSG00000027845	Dclre1b	MmuEX0013912	chr3:103611317-103611499	chr3	103611317	103611499	-	100	100	0	HIGH_PSI
ENSMUSG00000021962	Dcp1a	MmuEX0013923	chr14:31335914-31336132	chr14	31335914	31336132	+	100	100	0	HIGH_PSI
ENSMUSG00000021962	Dcp1a	MmuEX0013924	chr14:31316012-31316078	chr14	31316012	31316078	+	99.765	100	0.23	HIGH_PSI
ENSMUSG00000041477	Dcp1b	MmuEX0013935	chr6:119167920-119167997	chr6	119167821	119167997	+	99.01	100	0.99	HIGH_PSI
ENSMUSG00000024472	Dcp2	MmuEX0013936	chr18:44564864-44565016	chr18	44564864	44565016	+	100	100	0	HIGH_PSI
ENSMUSG00000032040	Dcps	MmuEX0013937	chr9:34937046-34937159	chr9	34937046	34937159	-	100	100	0	HIGH_PSI
ENSMUSG00000028447	Dctn3	MmuEX0013956	chr4:41662428-41662487	chr4	41662428	41662487	-	99.155	100	0.84	HIGH_PSI
ENSMUSG00000042462	Dctpp1	MmuEX0013962	chr7:134402872-134402982	chr7	134402872	134402982	-	100	100	0	HIGH_PSI
ENSMUSG00000024740	Ddb1	MmuEX0013991	chr19:10696552-10696659	chr19	10696552	10696659	+	100	100	0	HIGH_PSI
ENSMUSG00000024740	Ddb1	MmuEX0013992	chr19:10701979-10702148	chr19	10701979	10702148	+	99.565	99.9	0.34	HIGH_PSI
ENSMUSG00000024740	Ddb1	MmuEX0013993	chr19:10682283-10682399	chr19	10682283	10682399	+	100	93.55	-6.45	HIGH_PSI
ENSMUSG00000037697	Ddhd1	MmuEX0014003	chr14:46236205-46236311	chr14	46236205	46236311	-	100	100	0	HIGH_PSI
ENSMUSG00000037697	Ddhd1	MmuEX0014004	chr14:46230167-46230429	chr14	46230167	46230429	-	100	100	0	HIGH_PSI
ENSMUSG00000037697	Ddhd1	MmuEX0014005	chr14:46228613-46228688	chr14	46228613	46228688	-	100	100	0	HIGH_PSI
ENSMUSG00000037697	Ddhd1	MmuEX0014006	chr14:46222314-46222566	chr14	46222314	46222566	-	100	100	0	HIGH_PSI
ENSMUSG00000061313	Ddhd2	MmuEX0014017	chr8:26845481-26845583	chr8	26845481	26845583	-	100	100	0	HIGH_PSI
ENSMUSG00000061313	Ddhd2	MmuEX0014018	chr8:26845188-26845358	chr8	26845188	26845358	-	100	100	0	HIGH_PSI
ENSMUSG00000078515	Ddi2	MmuEX0014025	chr4:141261847-141261973	chr4	141261847	141261973	-	100	100	0	HIGH_PSI
ENSMUSG00000078515	Ddi2	MmuEX0014026	chr4:141259027-141259154	chr4	141259027	141259154	-	100	100	0	HIGH_PSI
ENSMUSG00000078515	Ddi2	MmuEX0014027	chr4:141254645-141254773	chr4	141254645	141254773	-	100	98.36	-1.64	HIGH_PSI
ENSMUSG00000026674	Ddr2	MmuEX0014036	chr1:171924716-171924846	chr1	171924716	171924846	-	100	100	0	HIGH_PSI
ENSMUSG00000026674	Ddr2	MmuEX0014037	chr1:171934786-171934933	chr1	171934786	171934933	-	100	100	0	HIGH_PSI
ENSMUSG00000035842	Ddx11	MmuEX0014050	chr17:66498371-66498439	chr17	66498371	66498439	+	98.63	100	1.37	HIGH_PSI
ENSMUSG00000035842	Ddx11	MmuEX0014051	chr17:66483425-66483532	chr17	66483425	66483532	+	100	100	0	HIGH_PSI
ENSMUSG00000035842	Ddx11	MmuEX0014054	chr17:66498553-66498653	chr17	66498553	66498653	+	100	100	0	HIGH_PSI
ENSMUSG00000035842	Ddx11	MmuEX0014055	chr17:66499914-66500068	chr17	66499914	66500068	+	100	100	0	HIGH_PSI
ENSMUSG00000015023	Ddx19a	MmuEX0014062	chr8:113513374-113513509	chr8	113513374	113513509	-	100	100	0	HIGH_PSI
ENSMUSG00000020075	Ddx21	MmuEX0014070	chr10:62055758-62055875	chr10	62055758	62055875	-	100	100	0	HIGH_PSI
ENSMUSG00000020075	Ddx21	MmuEX0014071	chr10:62050212-62050285	chr10	62050212	62050285	-	100	100	0	HIGH_PSI
ENSMUSG00000017999	Ddx27	MmuEX0014078	chr2:166843243-166843389	chr2	166843243	166843389	+	100	100	0	HIGH_PSI
ENSMUSG00000017999	Ddx27	MmuEX0014079	chr2:166853778-166853931	chr2	166853778	166853931	+	100	100	0	HIGH_PSI
ENSMUSG00000000787	Ddx3x	MmuEX0014096	chrX:12864351-12864509	chrX	12864351	12864509	+	100	100	0	HIGH_PSI
ENSMUSG00000021758	Ddx4	MmuEX0014100	chr13:113410824-113410978	chr13	113410824	113410978	-	94.715	100	5.28	HIGH_PSI
ENSMUSG00000021494	Ddx41	MmuEX0014104	chr13:55632896-55633045	chr13	55632896	55633045	-	100	100	0	HIGH_PSI
ENSMUSG00000021494	Ddx41	MmuEX0014105	chr13:55635777-55635849	chr13	55635777	55635849	-	100	100	0	HIGH_PSI
ENSMUSG00000020705	Ddx42	MmuEX0014107	chr11:106100450-106100497	chr11	106100450	106100497	+	100	100	0	HIGH_PSI
ENSMUSG00000020705	Ddx42	MmuEX0014108	chr11:106096166-106096285	chr11	106096166	106096285	+	100	100	0	HIGH_PSI
ENSMUSG00000021500	Ddx46	MmuEX0014120	chr13:55765140-55765302	chr13	55765140	55765302	+	100	100	0	HIGH_PSI
ENSMUSG00000057788	Ddx49	MmuEX0014125	chr8:72821030-72821217	chr8	72821030	72821217	-	100	100	0	HIGH_PSI
ENSMUSG00000057788	Ddx49	MmuEX0014126	chr8:72820282-72820357	chr8	72820282	72820357	-	100	100	0	HIGH_PSI
ENSMUSG00000029504	Ddx51	MmuEX0014136	chr5:111085835-111085936	chr5	111085835	111085936	+	100	100	0	HIGH_PSI
ENSMUSG00000020677	Ddx52	MmuEX0014141	chr11:83763085-83763196	chr11	83763085	83763196	+	100	100	0	HIGH_PSI
ENSMUSG00000029389	Ddx55	MmuEX0014144	chr5:125017844-125018136	chr5	125017844	125018136	+	100	100	0	HIGH_PSI
ENSMUSG00000029389	Ddx55	MmuEX0014146	chr5:125004680-125004766	chr5	125004680	125004766	+	100	100	0	HIGH_PSI
ENSMUSG00000026404	Ddx59	MmuEX0014153	chr1:138330290-138330442	chr1	138330290	138330442	+	100	100	0	HIGH_PSI
ENSMUSG00000026404	Ddx59	MmuEX0014155	chr1:138315987-138316154	chr1	138315987	138316154	+	100	100	0	HIGH_PSI
ENSMUSG00000037921	Ddx60	MmuEX0014169	chr8:64513839-64513901	chr8	64513839	64513901	+	100	100	0	HIGH_PSI
ENSMUSG00000021377	Dek	MmuEX0014199	chr13:47197341-47197442	chr13	47197341	47197442	-	100	100	0	HIGH_PSI
ENSMUSG00000021377	Dek	MmuEX0014201	chr13:47196991-47197100	chr13	47196991	47197100	-	100	100	0	HIGH_PSI
ENSMUSG00000035392	Dennd1a	MmuEX0014214	chr2:37858894-37858994	chr2	37858894	37858994	-	97.98	100	2.02	HIGH_PSI
ENSMUSG00000035392	Dennd1a	MmuEX0014216	chr2:37817161-37817262	chr2	37817161	37817262	-	100	100	0	HIGH_PSI
ENSMUSG00000035392	Dennd1a	MmuEX0014221	chr2:37894672-37894725	chr2	37894672	37894725	-	98.54	100	1.46	HIGH_PSI
ENSMUSG00000035392	Dennd1a	MmuEX0014222	chr2:37876876-37876986	chr2	37876876	37876986	-	97.98	100	2.02	HIGH_PSI
ENSMUSG00000038456	Dennd2a	MmuEX0014247	chr6:39418772-39418813	chr6	39418772	39418813	-	100	100	0	HIGH_PSI
ENSMUSG00000038456	Dennd2a	MmuEX0014250	chr6:39433012-39433152	chr6	39433012	39433152	-	100	100	0	HIGH_PSI
ENSMUSG00000053641	Dennd4a	MmuEX0014268	chr9:64707106-64707164	chr9	64707106	64707164	+	100	100	0	HIGH_PSI
ENSMUSG00000053641	Dennd4a	MmuEX0014270	chr9:64737023-64737151	chr9	64737023	64737151	+	100	100	0	HIGH_PSI
ENSMUSG00000053641	Dennd4a	MmuEX0014271	chr9:64741093-64741209	chr9	64741093	64741209	+	90.72	100	9.28	HIGH_PSI
ENSMUSG00000053641	Dennd4a	MmuEX0014273	chr9:64760483-64760547	chr9	64760483	64760547	+	100	100	0	HIGH_PSI
ENSMUSG00000053641	Dennd4a	MmuEX0014277	chr9:64686620-64686951	chr9	64686620	64686951	+	100	100	0	HIGH_PSI
ENSMUSG00000053641	Dennd4a	MmuEX0014278	chr9:64690247-64690496	chr9	64690247	64690496	+	100	100	0	HIGH_PSI
ENSMUSG00000038024	Dennd4c	MmuEX0014285	chr4:86465766-86465885	chr4	86465766	86465885	+	100	100	0	HIGH_PSI
ENSMUSG00000038024	Dennd4c	MmuEX0014286	chr4:86427446-86427615	chr4	86427446	86427615	+	100	100	0	HIGH_PSI
ENSMUSG00000038024	Dennd4c	MmuEX0014288	chr4:86431952-86432190	chr4	86431952	86432190	+	100	100	0	HIGH_PSI
ENSMUSG00000038024	Dennd4c	MmuEX0014289	chr4:86474824-86474933	chr4	86474824	86474933	+	100	100	0	HIGH_PSI
ENSMUSG00000035901	Dennd5a	MmuEX0014293	chr7:117040461-117040584	chr7	117040461	117040584	-	100	100	0	HIGH_PSI
ENSMUSG00000023106	Denr	MmuEX0014310	chr5:124372189-124372272	chr5	124372189	124372272	+	96.395	98.765	2.37	HIGH_PSI
ENSMUSG00000037426	Depdc5	MmuEX0014319	chr5:33289283-33289416	chr5	33289283	33289416	+	100	100	0	HIGH_PSI
ENSMUSG00000037426	Depdc5	MmuEX0014320	chr5:33210623-33210710	chr5	33210623	33210710	+	100	100	0	HIGH_PSI
ENSMUSG00000037426	Depdc5	MmuEX0014328	chr5:33298505-33298607	chr5	33298502	33298607	+	100	100	0	HIGH_PSI
ENSMUSG00000037426	Depdc5	MmuEX0014332	chr5:33326508-33326679	chr5	33326508	33326679	+	100	100	0	HIGH_PSI
ENSMUSG00000022419	Deptor	MmuEX0014338	chr15:54983343-54983466	chr15	54983343	54983466	+	99.145	100	0.86	HIGH_PSI
ENSMUSG00000022419	Deptor	MmuEX0014339	chr15:55040286-55040471	chr15	55040286	55040471	+	99.5	100	0.5	HIGH_PSI
ENSMUSG00000022419	Deptor	MmuEX0014341	chr15:55047043-55047113	chr15	55047043	55047113	+	99.8	100	0.2	HIGH_PSI
ENSMUSG00000030225	Dera	MmuEX0014348	chr6:137785255-137785404	chr6	137785255	137785404	+	100	100	0	HIGH_PSI
ENSMUSG00000003166	Dgcr2	MmuEX0014379	chr16:17844065-17844301	chr16	17844065	17844301	-	100	98.53	-1.47	HIGH_PSI
ENSMUSG00000022718	Dgcr8	MmuEX0014384	chr16:18278412-18278609	chr16	18278412	18278609	-	100	100	0	HIGH_PSI
ENSMUSG00000022718	Dgcr8	MmuEX0014387	chr16:18277259-18277357	chr16	18277259	18277357	-	100	100	0	HIGH_PSI
ENSMUSG00000070738	Dgkd	MmuEX0014401	chr1:89811675-89811779	chr1	89811675	89811779	+	100	100	0	HIGH_PSI
ENSMUSG00000070738	Dgkd	MmuEX0014403	chr1:89778434-89778514	chr1	89778434	89778514	+	100	100	0	HIGH_PSI
ENSMUSG00000000276	Dgke	MmuEX0014408	chr11:88911163-88911214	chr11	88911163	88911214	-	100	100	0	HIGH_PSI
ENSMUSG00000062393	Dgkk	MmuEX0014440	chrX:6511090-6511203	chrX	6511090	6511203	+	100	100	0	HIGH_PSI
ENSMUSG00000062393	Dgkk	MmuEX0014441	chrX:6515426-6515512	chrX	6515426	6515512	+	100	100	0	HIGH_PSI
ENSMUSG00000014554	Dguok	MmuEX0014461	chr6:83436978-83437125	chr6	83436978	83437125	-	99.97	100	0.03	HIGH_PSI
ENSMUSG00000058454	Dhcr7	MmuEX0014466	chr7:151029030-151029223	chr7	151029019	151029223	+	100	100	0	HIGH_PSI
ENSMUSG00000012117	Dhdds	MmuEX0014471	chr4:133556184-133556308	chr4	133556184	133556308	-	100	100	0	HIGH_PSI
ENSMUSG00000012117	Dhdds	MmuEX0014473	chr4:133550077-133550219	chr4	133550077	133550219	-	100	100	0	HIGH_PSI
ENSMUSG00000031730	Dhodh	MmuEX0014485	chr8:112119547-112119660	chr8	112119547	112119660	-	99.11	100	0.89	HIGH_PSI
ENSMUSG00000034449	Dhrs11	MmuEX0014495	chr11:84635813-84635942	chr11	84635813	84635942	-	100	100	0	HIGH_PSI
ENSMUSG00000034449	Dhrs11	MmuEX0014496	chr11:84638870-84639023	chr11	84638870	84639079	-	100	100	0	HIGH_PSI
ENSMUSG00000042569	Dhrs7b	MmuEX0014512	chr11:60669202-60669354	chr11	60669202	60669354	+	100	100	0	HIGH_PSI
ENSMUSG00000029169	Dhx15	MmuEX0014529	chr5:52551469-52551660	chr5	52551469	52551660	-	100	100	0	HIGH_PSI
ENSMUSG00000042426	Dhx29	MmuEX0014532	chr13:113719835-113719908	chr13	113719835	113719908	+	100	100	0	HIGH_PSI
ENSMUSG00000042426	Dhx29	MmuEX0014533	chr13:113751269-113751493	chr13	113751269	113751493	+	100	100	0	HIGH_PSI
ENSMUSG00000042426	Dhx29	MmuEX0014534	chr13:113754655-113754948	chr13	113754655	113754948	+	98.87	100	1.13	HIGH_PSI
ENSMUSG00000042426	Dhx29	MmuEX0014535	chr13:113725677-113725805	chr13	113725677	113725805	+	98.85	100	1.15	HIGH_PSI
ENSMUSG00000042426	Dhx29	MmuEX0014536	chr13:113730581-113730707	chr13	113730581	113730707	+	100	100	0	HIGH_PSI
ENSMUSG00000032480	Dhx30	MmuEX0014538	chr9:109989035-109989210	chr9	109989035	109989210	-	100	100	0	HIGH_PSI
ENSMUSG00000032480	Dhx30	MmuEX0014539	chr9:109988624-109988830	chr9	109988624	109988830	-	100	100	0	HIGH_PSI
ENSMUSG00000032480	Dhx30	MmuEX0014545	chr9:110011530-110011625	chr9	110011530	110011625	-	100	98.68	-1.32	HIGH_PSI
ENSMUSG00000040620	Dhx33	MmuEX0014552	chr11:70802569-70802655	chr11	70802569	70802655	-	100	100	0	HIGH_PSI
ENSMUSG00000027770	Dhx36	MmuEX0014582	chr3:62292052-62292139	chr3	62292052	62292139	-	100	100	0	HIGH_PSI
ENSMUSG00000027770	Dhx36	MmuEX0014583	chr3:62290932-62290987	chr3	62290932	62290987	-	100	100	0	HIGH_PSI
ENSMUSG00000037993	Dhx38	MmuEX0014596	chr8:112079540-112079680	chr8	112079540	112079680	-	100	100	0	HIGH_PSI
ENSMUSG00000037993	Dhx38	MmuEX0014597	chr8:112075463-112075558	chr8	112075463	112075558	-	100	100	0	HIGH_PSI
ENSMUSG00000037993	Dhx38	MmuEX0014598	chr8:112083986-112084062	chr8	112083986	112084062	-	100	100	0	HIGH_PSI
ENSMUSG00000037993	Dhx38	MmuEX0014599	chr8:112078061-112078160	chr8	112078048	112078160	-	100	100	0	HIGH_PSI
ENSMUSG00000035051	Dhx57	MmuEX0014610	chr17:80649193-80649276	chr17	80649193	80649276	-	99.615	100	0.39	HIGH_PSI
ENSMUSG00000034931	Dhx8	MmuEX0014620	chr11:101595470-101595555	chr11	101595470	101595555	+	100	100	0	HIGH_PSI
ENSMUSG00000042699	Dhx9	MmuEX0014626	chr1:155328262-155328379	chr1	155328262	155328379	-	100	100	0	HIGH_PSI
ENSMUSG00000029433	Diablo	MmuEX0014629	chr5:123970050-123970181	chr5	123970050	123970181	-	100	99.73	-0.27	HIGH_PSI
ENSMUSG00000024456	Diap1	MmuEX0014634	chr18:38048869-38048877	chr18	38048869	38048877	-	100	100	0	HIGH_PSI
ENSMUSG00000022021	Diap3	MmuEX0014661	chr14:87490785-87490961	chr14	87490785	87490961	-	100	100	0	HIGH_PSI
ENSMUSG00000022021	Diap3	MmuEX0014665	chr14:87210143-87210278	chr14	87210143	87210278	-	98.74	100	1.26	HIGH_PSI
ENSMUSG00000041415	Dicer1	MmuEX0014672	chr12:105940612-105941392	chr12	105940612	105941392	-	100	100	0	HIGH_PSI
ENSMUSG00000041415	Dicer1	MmuEX0014673	chr12:105932688-105932956	chr12	105932688	105932956	-	100	100	0	HIGH_PSI
ENSMUSG00000041415	Dicer1	MmuEX0014680	chr12:105962112-105962280	chr12	105962112	105962280	-	99.955	100	0.05	HIGH_PSI
ENSMUSG00000038914	Dido1	MmuEX0014683	chr2:180407936-180408040	chr2	180407936	180408040	-	100	100	0	HIGH_PSI
ENSMUSG00000023026	Dip2b	MmuEX0014702	chr15:100004858-100004997	chr15	100004858	100004997	+	100	100	0	HIGH_PSI
ENSMUSG00000023026	Dip2b	MmuEX0014703	chr15:100008873-100008953	chr15	100008873	100008953	+	100	100	0	HIGH_PSI
ENSMUSG00000023026	Dip2b	MmuEX0014705	chr15:100020687-100020767	chr15	100020687	100020767	+	100	100	0	HIGH_PSI
ENSMUSG00000023026	Dip2b	MmuEX0014706	chr15:100024271-100024392	chr15	100024271	100024392	+	100	100	0	HIGH_PSI
ENSMUSG00000023026	Dip2b	MmuEX0014708	chr15:99962333-99962458	chr15	99962333	99962458	+	100	100	0	HIGH_PSI
ENSMUSG00000048264	Dip2c	MmuEX0014712	chr13:9505825-9505935	chr13	9505825	9505935	+	100	100	0	HIGH_PSI
ENSMUSG00000048264	Dip2c	MmuEX0014713	chr13:9567837-9567939	chr13	9567837	9567939	+	100	100	0	HIGH_PSI
ENSMUSG00000048264	Dip2c	MmuEX0014714	chr13:9574380-9574473	chr13	9574380	9574473	+	100	100	0	HIGH_PSI
ENSMUSG00000048264	Dip2c	MmuEX0014719	chr13:9535902-9536111	chr13	9535902	9536111	+	98.53	100	1.47	HIGH_PSI
ENSMUSG00000048264	Dip2c	MmuEX0014720	chr13:9562360-9562470	chr13	9562360	9562470	+	100	100	0	HIGH_PSI
ENSMUSG00000032396	Dis3l	MmuEX0014730	chr9:64159253-64159786	chr9	64159253	64159786	-	100	100	0	HIGH_PSI
ENSMUSG00000032396	Dis3l	MmuEX0014734	chr9:64178594-64178722	chr9	64178594	64178722	-	100	100	0	HIGH_PSI
ENSMUSG00000053333	Dis3l2	MmuEX0014739	chr1:88917613-88917692	chr1	88917613	88917692	+	100	100	0	HIGH_PSI
ENSMUSG00000000168	Dlat	MmuEX0014767	chr9:50448329-50448444	chr9	50448329	50448444	-	100	100	0	HIGH_PSI
ENSMUSG00000022770	Dlg1	MmuEX0014787	chr16:31856527-31856577	chr16	31856527	31856577	+	100	100	0	HIGH_PSI
ENSMUSG00000022770	Dlg1	MmuEX0014788	chr16:31863259-31863368	chr16	31863259	31863368	+	100	100	0	HIGH_PSI
ENSMUSG00000022770	Dlg1	MmuEX0014789	chr16:31867917-31868008	chr16	31867917	31868008	+	100	100	0	HIGH_PSI
ENSMUSG00000022770	Dlg1	MmuEX0014793	chr16:31857633-31857734	chr16	31857633	31857734	+	100	100	0	HIGH_PSI
ENSMUSG00000021782	Dlg5	MmuEX0014815	chr14:24983253-24983356	chr14	24983253	24983356	-	100	100	0	HIGH_PSI
ENSMUSG00000021782	Dlg5	MmuEX0014816	chr14:24979467-24979559	chr14	24979467	24979559	-	100	100	0	HIGH_PSI
ENSMUSG00000021782	Dlg5	MmuEX0014818	chr14:24956352-24956461	chr14	24956352	24956461	-	100	100	0	HIGH_PSI
ENSMUSG00000037544	Dlgap5	MmuEX0014834	chr14:48010118-48010337	chr14	48010118	48010337	-	100	100	0	HIGH_PSI
ENSMUSG00000037544	Dlgap5	MmuEX0014835	chr14:48031334-48031418	chr14	48031334	48031418	-	100	100	0	HIGH_PSI
ENSMUSG00000004789	Dlst	MmuEX0014844	chr12:86460183-86460294	chr12	86460183	86460294	+	100	100	0	HIGH_PSI
ENSMUSG00000004789	Dlst	MmuEX0014845	chr12:86470742-86470815	chr12	86470742	86470815	+	100	100	0	HIGH_PSI
ENSMUSG00000022429	Dmc1	MmuEX0014853	chr15:79399069-79399185	chr15	79399069	79399185	-	100	100	0	HIGH_PSI
ENSMUSG00000042508	Dmtf1	MmuEX0014905	chr5:9140386-9140480	chr5	9140386	9140480	-	99.49	100	0.51	HIGH_PSI
ENSMUSG00000037416	Dmxl1	MmuEX0014908	chr18:50003440-50003511	chr18	50003440	50003511	+	100	100	0	HIGH_PSI
ENSMUSG00000037416	Dmxl1	MmuEX0014915	chr18:50094238-50094359	chr18	50094238	50094359	+	100	100	0	HIGH_PSI
ENSMUSG00000037416	Dmxl1	MmuEX0014916	chr18:50116956-50117047	chr18	50116956	50117047	+	100	100	0	HIGH_PSI
ENSMUSG00000037416	Dmxl1	MmuEX0014917	chr18:50118051-50118103	chr18	50118051	50118103	+	100	100	0	HIGH_PSI
ENSMUSG00000037416	Dmxl1	MmuEX0014918	chr18:50011900-50012078	chr18	50011900	50012078	+	100	100	0	HIGH_PSI
ENSMUSG00000037416	Dmxl1	MmuEX0014919	chr18:50018770-50018938	chr18	50018770	50018938	+	100	100	0	HIGH_PSI
ENSMUSG00000041268	Dmxl2	MmuEX0014921	chr9:54305431-54305605	chr9	54305431	54305605	-	100	100	0	HIGH_PSI
ENSMUSG00000041268	Dmxl2	MmuEX0014925	chr9:54251764-54252028	chr9	54251764	54252028	-	100	100	0	HIGH_PSI
ENSMUSG00000041268	Dmxl2	MmuEX0014931	chr9:54231464-54231594	chr9	54231464	54231594	-	100	100	0	HIGH_PSI
ENSMUSG00000036875	Dna2	MmuEX0014937	chr10:62432524-62432706	chr10	62432524	62432706	+	100	100	0	HIGH_PSI
ENSMUSG00000036875	Dna2	MmuEX0014938	chr10:62416932-62417077	chr10	62416932	62417077	+	100	100	0	HIGH_PSI
ENSMUSG00000036875	Dna2	MmuEX0014940	chr10:62430401-62430490	chr10	62430401	62430490	+	100	100	0	HIGH_PSI
ENSMUSG00000041144	Dnahc7c	MmuEX0015022	chr1:46283663-46283882	chr1	46283663	46283882	+	100	100	0	HIGH_PSI
ENSMUSG00000041144	Dnahc7c	MmuEX0015026	chr1:46325450-46325604	chr1	46325450	46325604	+	100	100	0	HIGH_PSI
ENSMUSG00000041144	Dnahc7c	MmuEX0015028	chr1:46333806-46333996	chr1	46333806	46333996	+	100	100	0	HIGH_PSI
ENSMUSG00000032285	Dnaja4	MmuEX0015128	chr9:54562077-54562177	chr9	54562077	54562177	+	100	100	0	HIGH_PSI
ENSMUSG00000028035	Dnajb4	MmuEX0015139	chr3:151849379-151849947	chr3	151849379	151849947	-	99.895	100	0.11	HIGH_PSI
ENSMUSG00000026740	Dnajc1	MmuEX0015150	chr2:18238526-18238627	chr2	18238526	18238627	-	95.775	100	4.22	HIGH_PSI
ENSMUSG00000026740	Dnajc1	MmuEX0015152	chr2:18230411-18230576	chr2	18230411	18230576	-	97.17	100	2.83	HIGH_PSI
ENSMUSG00000026740	Dnajc1	MmuEX0015153	chr2:18229542-18229639	chr2	18229542	18229639	-	96.59	100	3.41	HIGH_PSI
ENSMUSG00000026740	Dnajc1	MmuEX0015154	chr2:18228600-18228693	chr2	18228600	18228693	-	96.34	100	3.66	HIGH_PSI
ENSMUSG00000027006	Dnajc10	MmuEX0015156	chr2:80168229-80168272	chr2	80168229	80168272	+	100	100	0	HIGH_PSI
ENSMUSG00000027006	Dnajc10	MmuEX0015159	chr2:80173883-80173996	chr2	80173883	80173996	+	100	100	0	HIGH_PSI
ENSMUSG00000032560	Dnajc13	MmuEX0015169	chr9:104123734-104123833	chr9	104123734	104123833	-	100	100	0	HIGH_PSI
ENSMUSG00000032560	Dnajc13	MmuEX0015170	chr9:104105745-104105848	chr9	104105745	104105848	-	100	99.1	-0.9	HIGH_PSI
ENSMUSG00000032560	Dnajc13	MmuEX0015171	chr9:104105502-104105661	chr9	104105502	104105661	-	100	100	0	HIGH_PSI
ENSMUSG00000032560	Dnajc13	MmuEX0015172	chr9:104139466-104139507	chr9	104139466	104139507	-	100	100	0	HIGH_PSI
ENSMUSG00000032560	Dnajc13	MmuEX0015173	chr9:104094944-104095098	chr9	104094944	104095098	-	100	100	0	HIGH_PSI
ENSMUSG00000032560	Dnajc13	MmuEX0015174	chr9:104094436-104094481	chr9	104094436	104094481	-	100	100	0	HIGH_PSI
ENSMUSG00000032560	Dnajc13	MmuEX0015175	chr9:104092651-104092805	chr9	104092651	104092805	-	100	100	0	HIGH_PSI
ENSMUSG00000032560	Dnajc13	MmuEX0015178	chr9:104078988-104079101	chr9	104078988	104079101	-	100	100	0	HIGH_PSI
ENSMUSG00000032560	Dnajc13	MmuEX0015179	chr9:104074851-104074942	chr9	104074851	104074942	-	100	100	0	HIGH_PSI
ENSMUSG00000032560	Dnajc13	MmuEX0015181	chr9:104132340-104132431	chr9	104132340	104132431	-	100	100	0	HIGH_PSI
ENSMUSG00000032560	Dnajc13	MmuEX0015184	chr9:104062809-104062952	chr9	104062809	104062952	-	96.295	100	3.7	HIGH_PSI
ENSMUSG00000044224	Dnajc21	MmuEX0015205	chr15:10377451-10377526	chr15	10377451	10377526	-	100	98.775	-1.22	HIGH_PSI
ENSMUSG00000022136	Dnajc3	MmuEX0015214	chr14:119369905-119370024	chr14	119369905	119370024	+	100	100	0	HIGH_PSI
ENSMUSG00000024963	Dnajc4	MmuEX0015219	chr19:7065208-7065301	chr19	7065208	7065301	-	100	100	0	HIGH_PSI
ENSMUSG00000028528	Dnajc6	MmuEX0015228	chr4:101271556-101271605	chr4	101271556	101271605	+	100	100	0	HIGH_PSI
ENSMUSG00000014195	Dnajc7	MmuEX0015232	chr11:100463042-100463130	chr11	100463042	100463130	-	99.97	100	0.03	HIGH_PSI
ENSMUSG00000022420	Dnalc4	MmuEX0015249	chr15:79593940-79594023	chr15	79593940	79594023	-	100	100	0	HIGH_PSI
ENSMUSG00000033335	Dnm2	MmuEX0015300	chr9:21290095-21290165	chr9	21290095	21290165	+	100	100	0	HIGH_PSI
ENSMUSG00000033335	Dnm2	MmuEX0015301	chr9:21304702-21304813	chr9	21304702	21304813	+	98.17	100	1.83	HIGH_PSI
ENSMUSG00000033335	Dnm2	MmuEX0015303	chr9:21278976-21279118	chr9	21278976	21279118	+	100	100	0	HIGH_PSI
ENSMUSG00000004099	Dnmt1	MmuEX0015318	chr9:20731250-20731292	chr9	20731250	20731292	-	100	100	0	HIGH_PSI
ENSMUSG00000004099	Dnmt1	MmuEX0015319	chr9:20728467-20728585	chr9	20728467	20728585	-	100	100	0	HIGH_PSI
ENSMUSG00000004099	Dnmt1	MmuEX0015320	chr9:20728146-20728238	chr9	20728146	20728238	-	100	97.535	-2.47	HIGH_PSI
ENSMUSG00000004099	Dnmt1	MmuEX0015321	chr9:20727210-20727361	chr9	20727210	20727361	-	99.805	100	0.19	HIGH_PSI
ENSMUSG00000004099	Dnmt1	MmuEX0015322	chr9:20722350-20722486	chr9	20722350	20722486	-	100	100	0	HIGH_PSI
ENSMUSG00000004099	Dnmt1	MmuEX0015323	chr9:20717016-20717100	chr9	20717016	20717100	-	100	100	0	HIGH_PSI
ENSMUSG00000020661	Dnmt3a	MmuEX0015328	chr12:3901549-3901694	chr12	3901549	3901694	+	100	100	0	HIGH_PSI
ENSMUSG00000020661	Dnmt3a	MmuEX0015329	chr12:3896578-3896685	chr12	3896578	3896685	+	99.785	100	0.22	HIGH_PSI
ENSMUSG00000020661	Dnmt3a	MmuEX0015330	chr12:3902381-3902471	chr12	3902381	3902471	+	99.455	100	0.55	HIGH_PSI
ENSMUSG00000020661	Dnmt3a	MmuEX0015332	chr12:3904140-3904225	chr12	3904140	3904225	+	100	100	0	HIGH_PSI
ENSMUSG00000038608	Dock10	MmuEX0015376	chr1:80501900-80502038	chr1	80501900	80502038	-	100	100	0	HIGH_PSI
ENSMUSG00000031093	Dock11	MmuEX0015388	chrX:33606865-33607075	chrX	33606865	33607075	+	100	100	0	HIGH_PSI
ENSMUSG00000039716	Dock3	MmuEX0015399	chr9:106813582-106813698	chr9	106813582	106813698	-	100	100	0	HIGH_PSI
ENSMUSG00000039716	Dock3	MmuEX0015401	chr9:106804102-106804220	chr9	106804102	106804220	-	100	100	0	HIGH_PSI
ENSMUSG00000044447	Dock5	MmuEX0015421	chr14:68450275-68450347	chr14	68450275	68450347	-	100	100	0	HIGH_PSI
ENSMUSG00000044447	Dock5	MmuEX0015422	chr14:68436744-68436847	chr14	68436744	68436847	-	100	100	0	HIGH_PSI
ENSMUSG00000044447	Dock5	MmuEX0015423	chr14:68423787-68423893	chr14	68423787	68423893	-	100	100	0	HIGH_PSI
ENSMUSG00000044447	Dock5	MmuEX0015427	chr14:68375165-68375265	chr14	68375165	68375265	-	100	100	0	HIGH_PSI
ENSMUSG00000032198	Dock6	MmuEX0015436	chr9:21606169-21606312	chr9	21606169	21606312	-	100	100	0	HIGH_PSI
ENSMUSG00000032198	Dock6	MmuEX0015437	chr9:21605615-21605776	chr9	21605615	21605776	-	100	100	0	HIGH_PSI
ENSMUSG00000028556	Dock7	MmuEX0015445	chr4:98730641-98730806	chr4	98730641	98730806	-	100	100	0	HIGH_PSI
ENSMUSG00000028556	Dock7	MmuEX0015446	chr4:98670443-98670607	chr4	98670443	98670607	-	100	100	0	HIGH_PSI
ENSMUSG00000028556	Dock7	MmuEX0015447	chr4:98749385-98749453	chr4	98749385	98749453	-	100	100	0	HIGH_PSI
ENSMUSG00000028556	Dock7	MmuEX0015449	chr4:98655908-98656048	chr4	98655908	98656048	-	100	100	0	HIGH_PSI
ENSMUSG00000028556	Dock7	MmuEX0015451	chr4:98633914-98634048	chr4	98633914	98634048	-	100	100	0	HIGH_PSI
ENSMUSG00000028556	Dock7	MmuEX0015452	chr4:98628892-98629050	chr4	98628892	98629050	-	100	100	0	HIGH_PSI
ENSMUSG00000028556	Dock7	MmuEX0015454	chr4:98613320-98613454	chr4	98613320	98613454	-	100	100	0	HIGH_PSI
ENSMUSG00000028556	Dock7	MmuEX0015455	chr4:98739096-98739162	chr4	98739096	98739162	-	100	100	0	HIGH_PSI
ENSMUSG00000025558	Dock9	MmuEX0015466	chr14:122050972-122051039	chr14	122050972	122051039	-	100	100	0	HIGH_PSI
ENSMUSG00000025558	Dock9	MmuEX0015469	chr14:122025125-122025211	chr14	122025125	122025211	-	100	100	0	HIGH_PSI
ENSMUSG00000025558	Dock9	MmuEX0015470	chr14:122024378-122024467	chr14	122024378	122024467	-	100	100	0	HIGH_PSI
ENSMUSG00000025558	Dock9	MmuEX0015473	chr14:122067632-122067721	chr14	122067632	122067721	-	100	100	0	HIGH_PSI
ENSMUSG00000025558	Dock9	MmuEX0015478	chr14:121949416-121949606	chr14	121949416	121949606	-	100	100	0	HIGH_PSI
ENSMUSG00000026856	Dolpp1	MmuEX0015500	chr2:30251179-30251279	chr2	30251179	30251279	+	100	100	0	HIGH_PSI
ENSMUSG00000022960	Donson	MmuEX0015507	chr16:91684547-91684725	chr16	91684547	91684725	-	100	100	0	HIGH_PSI
ENSMUSG00000034973	Dopey1	MmuEX0015509	chr9:86380861-86381042	chr9	86380861	86381042	+	100	100	0	HIGH_PSI
ENSMUSG00000034973	Dopey1	MmuEX0015513	chr9:86430050-86430129	chr9	86430050	86430129	+	100	100	0	HIGH_PSI
ENSMUSG00000034973	Dopey1	MmuEX0015515	chr9:86443610-86443774	chr9	86443610	86443774	+	100	100	0	HIGH_PSI
ENSMUSG00000034973	Dopey1	MmuEX0015516	chr9:86394403-86394502	chr9	86394403	86394502	+	98.34	100	1.66	HIGH_PSI
ENSMUSG00000034973	Dopey1	MmuEX0015518	chr9:86395508-86395590	chr9	86395481	86395590	+	100	100	0	HIGH_PSI
ENSMUSG00000034973	Dopey1	MmuEX0015520	chr9:86442408-86442463	chr9	86442408	86442463	+	100	100	0	HIGH_PSI
ENSMUSG00000022946	Dopey2	MmuEX0015533	chr16:93800152-93800261	chr16	93800152	93800261	+	100	100	0	HIGH_PSI
ENSMUSG00000061589	Dot1l	MmuEX0015537	chr10:80244113-80244219	chr10	80244113	80244219	+	100	100	0	HIGH_PSI
ENSMUSG00000061589	Dot1l	MmuEX0015538	chr10:80247487-80247588	chr10	80247487	80247588	+	100	100	0	HIGH_PSI
ENSMUSG00000061589	Dot1l	MmuEX0015541	chr10:80236451-80236513	chr10	80236451	80236513	+	100	100	0	HIGH_PSI
ENSMUSG00000061589	Dot1l	MmuEX0015542	chr10:80244888-80244929	chr10	80244888	80244929	+	100	100	0	HIGH_PSI
ENSMUSG00000061589	Dot1l	MmuEX0015543	chr10:80248527-80249011	chr10	80248527	80249011	+	100	100	0	HIGH_PSI
ENSMUSG00000041035	Dpcd	MmuEX0015551	chr19:45651483-45651585	chr19	45651483	45651585	+	100	100	0	HIGH_PSI
ENSMUSG00000028540	Dph2	MmuEX0015577	chr4:117562623-117563306	chr4	117562623	117563306	-	100	100	0	HIGH_PSI
ENSMUSG00000033554	Dph5	MmuEX0015580	chr3:115602613-115602721	chr3	115602613	115602721	+	100	100	0	HIGH_PSI
ENSMUSG00000078919	Dpm1	MmuEX0015581	chr2:168052903-168053002	chr2	168052903	168053002	-	100	100	0	HIGH_PSI
ENSMUSG00000078919	Dpm1	MmuEX0015582	chr2:168036866-168036980	chr2	168036866	168036980	-	100	100	0	HIGH_PSI
ENSMUSG00000032393	Dpp8	MmuEX0015609	chr9:64901576-64901637	chr9	64901576	64901637	+	100	100	0	HIGH_PSI
ENSMUSG00000043067	Dpy19l1	MmuEX0015628	chr9:24267021-24267078	chr9	24267021	24267078	-	100	100	0	HIGH_PSI
ENSMUSG00000043067	Dpy19l1	MmuEX0015629	chr9:24258250-24258341	chr9	24258250	24258341	-	100	100	0	HIGH_PSI
ENSMUSG00000043067	Dpy19l1	MmuEX0015632	chr9:24243073-24243153	chr9	24243073	24243153	-	100	100	0	HIGH_PSI
ENSMUSG00000043671	Dpy19l3	MmuEX0015644	chr7:36497164-36497237	chr7	36497164	36497237	-	100	100	0	HIGH_PSI
ENSMUSG00000043671	Dpy19l3	MmuEX0015645	chr7:36493079-36493190	chr7	36493079	36493190	-	100	100	0	HIGH_PSI
ENSMUSG00000043671	Dpy19l3	MmuEX0015646	chr7:36477796-36477954	chr7	36477796	36477954	-	100	100	0	HIGH_PSI
ENSMUSG00000043671	Dpy19l3	MmuEX0015647	chr7:36514705-36514795	chr7	36514705	36514795	-	98.12	100	1.88	HIGH_PSI
ENSMUSG00000043671	Dpy19l3	MmuEX0015649	chr7:36488508-36488590	chr7	36488508	36488590	-	100	100	0	HIGH_PSI
ENSMUSG00000043671	Dpy19l3	MmuEX0015650	chr7:36480301-36480433	chr7	36480301	36480433	-	100	100	0	HIGH_PSI
ENSMUSG00000045205	Dpy19l4	MmuEX0015659	chr4:11208151-11208271	chr4	11208151	11208271	-	100	100	0	HIGH_PSI
ENSMUSG00000022191	Drosha	MmuEX0015695	chr15:12781551-12781631	chr15	12781551	12781631	+	99.31	100	0.69	HIGH_PSI
ENSMUSG00000022191	Drosha	MmuEX0015696	chr15:12789128-12789214	chr15	12789128	12789214	+	100	100	0	HIGH_PSI
ENSMUSG00000022422	Dscc1	MmuEX0015720	chr15:54920510-54920678	chr15	54920510	54920678	-	100	100	0	HIGH_PSI
ENSMUSG00000022422	Dscc1	MmuEX0015723	chr15:54911748-54911896	chr15	54911748	54911896	-	100	100	0	HIGH_PSI
ENSMUSG00000022898	Dscr3	MmuEX0015725	chr16:94733837-94733980	chr16	94733837	94733980	-	100	100	0	HIGH_PSI
ENSMUSG00000027635	Dsn1	MmuEX0015734	chr2:156831584-156831609	chr2	156831584	156831609	-	99.965	100	0.03	HIGH_PSI
ENSMUSG00000026131	Dst	MmuEX0015741	chr1:34209047-34209159	chr1	34209047	34209159	+	100	100	0	HIGH_PSI
ENSMUSG00000026131	Dst	MmuEX0015742	chr1:34226595-34226773	chr1	34226595	34226773	+	100	100	0	HIGH_PSI
ENSMUSG00000026131	Dst	MmuEX0015752	chr1:34274655-34274717	chr1	34274655	34274717	+	100	100	0	HIGH_PSI
ENSMUSG00000026131	Dst	MmuEX0015769	chr1:34351999-34352153	chr1	34351999	34352153	+	100	100	0	HIGH_PSI
ENSMUSG00000026131	Dst	MmuEX0015770	chr1:34352307-34352381	chr1	34352307	34352381	+	92	100	8	HIGH_PSI
ENSMUSG00000026131	Dst	MmuEX0015774	chr1:34359675-34359877	chr1	34359675	34359877	+	100	100	0	HIGH_PSI
ENSMUSG00000015932	Dstn	MmuEX0015783	chr2:143764121-143764428	chr2	143764121	143764428	+	100	100	0	HIGH_PSI
ENSMUSG00000037474	Dtl	MmuEX0015797	chr1:193385304-193385416	chr1	193385304	193385416	-	100	100	0	HIGH_PSI
ENSMUSG00000024302	Dtna	MmuEX0015808	chr18:23693663-23693730	chr18	23693663	23693730	+	100	100	0	HIGH_PSI
ENSMUSG00000024302	Dtna	MmuEX0015809	chr18:23704187-23704267	chr18	23704187	23704267	+	100	100	0	HIGH_PSI
ENSMUSG00000071454	Dtnb	MmuEX0015831	chr12:3749470-3749583	chr12	3749470	3749583	+	100	100	0	HIGH_PSI
ENSMUSG00000004947	Dtx2	MmuEX0015849	chr5:136485884-136486226	chr5	136485884	136486226	+	100	100	0	HIGH_PSI
ENSMUSG00000004947	Dtx2	MmuEX0015850	chr5:136487881-136488517	chr5	136487881	136488517	+	100	100	0	HIGH_PSI
ENSMUSG00000030203	Dusp16	MmuEX0015899	chr6:134708641-134708775	chr6	134708637	134708775	-	100	100	0	HIGH_PSI
ENSMUSG00000027203	Dut	MmuEX0015915	chr2:125074902-125074993	chr2	125074902	125074993	+	100	100	0	HIGH_PSI
ENSMUSG00000035765	Dym	MmuEX0015930	chr18:75274444-75274626	chr18	75274444	75274626	+	100	100	0	HIGH_PSI
ENSMUSG00000035765	Dym	MmuEX0015933	chr18:75212635-75212687	chr18	75212635	75212687	+	100	100	0	HIGH_PSI
ENSMUSG00000035765	Dym	MmuEX0015935	chr18:75286479-75286573	chr18	75286479	75286573	+	100	100	0	HIGH_PSI
ENSMUSG00000035765	Dym	MmuEX0015938	chr18:75214935-75215028	chr18	75214935	75215028	+	100	100	0	HIGH_PSI
ENSMUSG00000035765	Dym	MmuEX0015939	chr18:75216284-75216417	chr18	75216284	75216417	+	100	100	0	HIGH_PSI
ENSMUSG00000020483	Dynll2	MmuEX0015991	chr11:87797374-87797512	chr11	87797374	87797512	-	100	100	0	HIGH_PSI
ENSMUSG00000064061	Dzip3	MmuEX0016043	chr16:48950114-48950146	chr16	48950114	48950146	-	100	100	0	HIGH_PSI
ENSMUSG00000064061	Dzip3	MmuEX0016046	chr16:48979659-48979775	chr16	48979659	48979775	-	100	100	0	HIGH_PSI
ENSMUSG00000064061	Dzip3	MmuEX0016047	chr16:48977995-48978075	chr16	48977995	48978075	-	100	100	0	HIGH_PSI
ENSMUSG00000064061	Dzip3	MmuEX0016048	chr16:48972335-48972449	chr16	48972335	48972449	-	100	100	0	HIGH_PSI
ENSMUSG00000064061	Dzip3	MmuEX0016054	chr16:48943570-48943665	chr16	48943570	48943665	-	100	100	0	HIGH_PSI
ENSMUSG00000051517	E130306D19Rik	MmuEX0016068	chr4:43510831-43510901	chr4	43510831	43510901	-	99.495	100	0.5	HIGH_PSI
ENSMUSG00000048581	E130311K13Rik	MmuEX0016084	chr3:63731186-63731245	chr3	63731186	63731245	-	96.55	100	3.45	HIGH_PSI
ENSMUSG00000014859	E2f4	MmuEX0016105	chr8:107824219-107824516	chr8	107824219	107824516	+	100	100	0	HIGH_PSI
ENSMUSG00000027552	E2f5	MmuEX0016108	chr3:14587310-14587419	chr3	14587310	14587419	+	100	100	0	HIGH_PSI
ENSMUSG00000027552	E2f5	MmuEX0016109	chr3:14602648-14602712	chr3	14602648	14602712	+	99.135	100	0.86	HIGH_PSI
ENSMUSG00000037172	E330009J07Rik	MmuEX0016125	chr6:40361605-40361743	chr6	40361605	40361743	-	100	100	0	HIGH_PSI
ENSMUSG00000037172	E330009J07Rik	MmuEX0016126	chr6:40368491-40368644	chr6	40368491	40368644	-	100	100	0	HIGH_PSI
ENSMUSG00000032344	E330016A19Rik	MmuEX0016129	chr9:78283248-78283490	chr9	78283248	78283490	-	100	100	0	HIGH_PSI
ENSMUSG00000022350	E430025E21Rik	MmuEX0016132	chr15:59183027-59183139	chr15	59183027	59183139	-	100	100	0	HIGH_PSI
ENSMUSG00000024137	E4f1	MmuEX0016139	chr17:24582891-24583100	chr17	24582891	24583100	-	100	100	0	HIGH_PSI
ENSMUSG00000022339	Ebag9	MmuEX0016151	chr15:44468310-44468401	chr15	44468310	44468401	+	99.335	100	0.67	HIGH_PSI
ENSMUSG00000021810	Ecd	MmuEX0016169	chr14:21155291-21155419	chr14	21155291	21155419	-	100	100	0	HIGH_PSI
ENSMUSG00000019883	Echdc1	MmuEX0016193	chr10:29051625-29051677	chr10	29051625	29051677	+	99.225	100	0.78	HIGH_PSI
ENSMUSG00000025465	Echs1	MmuEX0016201	chr7:147295886-147296005	chr7	147295886	147296005	-	100	100	0	HIGH_PSI
ENSMUSG00000066839	Ecsit	MmuEX0016214	chr9:21879035-21879258	chr9	21879035	21879258	-	100	100	0	HIGH_PSI
ENSMUSG00000027699	Ect2	MmuEX0016217	chr3:27021319-27021397	chr3	27021319	27021397	-	100	100	0	HIGH_PSI
ENSMUSG00000027699	Ect2	MmuEX0016218	chr3:27044878-27044967	chr3	27044878	27044967	-	100	99.555	-0.44	HIGH_PSI
ENSMUSG00000030104	Edem1	MmuEX0016237	chr6:108796666-108796840	chr6	108796666	108796840	+	100	100	0	HIGH_PSI
ENSMUSG00000030104	Edem1	MmuEX0016238	chr6:108801204-108801277	chr6	108801204	108801277	+	100	100	0	HIGH_PSI
ENSMUSG00000036499	Eea1	MmuEX0016249	chr10:95488666-95488805	chr10	95488666	95488805	+	100	100	0	HIGH_PSI
ENSMUSG00000036499	Eea1	MmuEX0016255	chr10:95452196-95452323	chr10	95452196	95452323	+	100	100	0	HIGH_PSI
ENSMUSG00000001707	Eef1e1	MmuEX0016270	chr13:38746865-38746960	chr13	38746865	38746960	-	99.62	100	0.38	HIGH_PSI
ENSMUSG00000073853	Eef2k	MmuEX0016273	chr7:128042882-128043060	chr7	128042882	128043060	+	100	100	0	HIGH_PSI
ENSMUSG00000073853	Eef2k	MmuEX0016275	chr7:128030100-128030301	chr7	128030100	128030301	+	100	100	0	HIGH_PSI
ENSMUSG00000073853	Eef2k	MmuEX0016277	chr7:128032704-128032781	chr7	128032704	128032781	+	100	100	0	HIGH_PSI
ENSMUSG00000073853	Eef2k	MmuEX0016281	chr7:128038698-128038822	chr7	128038698	128038822	+	100	100	0	HIGH_PSI
ENSMUSG00000073853	Eef2k	MmuEX0016282	chr7:128019946-128020006	chr7	128019946	128020006	+	100	100	0	HIGH_PSI
ENSMUSG00000033216	Eefsec	MmuEX0016284	chr6:88305477-88305641	chr6	88305477	88305641	-	98.38	100	1.62	HIGH_PSI
ENSMUSG00000021973	Efha1	MmuEX0016338	chr14:58542777-58542948	chr14	58542777	58542948	-	100	100	0	HIGH_PSI
ENSMUSG00000021973	Efha1	MmuEX0016339	chr14:58564222-58564269	chr14	58564222	58564269	-	100	100	0	HIGH_PSI
ENSMUSG00000027954	Efna1	MmuEX0016362	chr3:89080052-89080347	chr3	89080052	89080347	-	100	100	0	HIGH_PSI
ENSMUSG00000015002	Efr3a	MmuEX0016375	chr15:65689026-65689153	chr15	65689026	65689153	+	100	100	0	HIGH_PSI
ENSMUSG00000020658	Efr3b	MmuEX0016386	chr12:3976715-3976876	chr12	3976715	3976876	-	100	100	0	HIGH_PSI
ENSMUSG00000020658	Efr3b	MmuEX0016387	chr12:3975336-3975467	chr12	3975336	3975467	-	100	100	0	HIGH_PSI
ENSMUSG00000038563	Eftud1	MmuEX0016393	chr7:89829862-89829985	chr7	89829862	89829985	+	100	100	0	HIGH_PSI
ENSMUSG00000038563	Eftud1	MmuEX0016396	chr7:89800391-89800458	chr7	89800391	89800458	+	99.625	100	0.38	HIGH_PSI
ENSMUSG00000038563	Eftud1	MmuEX0016398	chr7:89846389-89846527	chr7	89846389	89846527	+	100	100	0	HIGH_PSI
ENSMUSG00000038563	Eftud1	MmuEX0016399	chr7:89899302-89899433	chr7	89899302	89899433	+	100	100	0	HIGH_PSI
ENSMUSG00000038563	Eftud1	MmuEX0016400	chr7:89902084-89902231	chr7	89902084	89902231	+	100	100	0	HIGH_PSI
ENSMUSG00000028017	Egf	MmuEX0016407	chr3:129386109-129386229	chr3	129386109	129386229	-	100	100	0	HIGH_PSI
ENSMUSG00000042302	Ehbp1	MmuEX0016443	chr11:21907086-21907200	chr11	21907086	21907200	-	100	100	0	HIGH_PSI
ENSMUSG00000012350	Ehf	MmuEX0016460	chr2:103114211-103114279	chr2	103114211	103114279	-	100	100	0	HIGH_PSI
ENSMUSG00000036893	Ehmt1	MmuEX0016465	chr2:24669047-24669151	chr2	24669047	24669151	-	100	100	0	HIGH_PSI
ENSMUSG00000036893	Ehmt1	MmuEX0016467	chr2:24713693-24713770	chr2	24713693	24713770	-	100	100	0	HIGH_PSI
ENSMUSG00000036893	Ehmt1	MmuEX0016468	chr2:24660280-24660424	chr2	24660280	24660424	-	100	100	0	HIGH_PSI
ENSMUSG00000036893	Ehmt1	MmuEX0016469	chr2:24742523-24742586	chr2	24742523	24742589	-	100	100	0	HIGH_PSI
ENSMUSG00000027810	Eif2a	MmuEX0016488	chr3:58335009-58335078	chr3	58335009	58335078	+	97.86	100	2.14	HIGH_PSI
ENSMUSG00000027810	Eif2a	MmuEX0016489	chr3:58359457-58359573	chr3	58359457	58359573	+	100	100	0	HIGH_PSI
ENSMUSG00000027810	Eif2a	MmuEX0016490	chr3:58360495-58360560	chr3	58360495	58360560	+	100	99.795	-0.2	HIGH_PSI
ENSMUSG00000029613	Eif2ak1	MmuEX0016494	chr5:144650265-144650365	chr5	144650265	144650365	+	100	100	0	HIGH_PSI
ENSMUSG00000029613	Eif2ak1	MmuEX0016496	chr5:144643022-144643121	chr5	144643022	144643121	+	100	100	0	HIGH_PSI
ENSMUSG00000029613	Eif2ak1	MmuEX0016497	chr5:144644842-144644899	chr5	144644842	144644899	+	100	100	0	HIGH_PSI
ENSMUSG00000005102	Eif2ak4	MmuEX0016506	chr2:118277148-118277269	chr2	118277148	118277269	+	100	100	0	HIGH_PSI
ENSMUSG00000005102	Eif2ak4	MmuEX0016507	chr2:118288400-118288507	chr2	118288400	118288507	+	99.41	100	0.59	HIGH_PSI
ENSMUSG00000005102	Eif2ak4	MmuEX0016508	chr2:118289682-118289810	chr2	118289682	118289810	+	99.52	100	0.48	HIGH_PSI
ENSMUSG00000005102	Eif2ak4	MmuEX0016509	chr2:118292089-118292175	chr2	118292089	118292175	+	100	100	0	HIGH_PSI
ENSMUSG00000005102	Eif2ak4	MmuEX0016510	chr2:118298378-118298422	chr2	118298378	118298422	+	100	100	0	HIGH_PSI
ENSMUSG00000003235	Eif2b5	MmuEX0016525	chr16:20504718-20504863	chr16	20504718	20504863	+	100	100	0	HIGH_PSI
ENSMUSG00000026427	Eif2d	MmuEX0016547	chr1:133054769-133054876	chr1	133054769	133054876	+	100	100	0	HIGH_PSI
ENSMUSG00000026427	Eif2d	MmuEX0016548	chr1:133051745-133051828	chr1	133051745	133051828	+	100	100	0	HIGH_PSI
ENSMUSG00000024991	Eif3a	MmuEX0016562	chr19:60849410-60849595	chr19	60849410	60849595	-	100	100	0	HIGH_PSI
ENSMUSG00000024991	Eif3a	MmuEX0016563	chr19:60857788-60857924	chr19	60857788	60857924	-	96.57	100	3.43	HIGH_PSI
ENSMUSG00000024991	Eif3a	MmuEX0016564	chr19:60838968-60839167	chr19	60838968	60839167	-	99.695	99.845	0.15	HIGH_PSI
ENSMUSG00000024991	Eif3a	MmuEX0016565	chr19:60855261-60855460	chr19	60855261	60855460	-	96.54	100	3.46	HIGH_PSI
ENSMUSG00000024991	Eif3a	MmuEX0016566	chr19:60851196-60851294	chr19	60851196	60851294	-	100	99.93	-0.07	HIGH_PSI
ENSMUSG00000056076	Eif3b	MmuEX0016567	chr5:140913239-140913361	chr5	140913239	140913361	+	100	100	0	HIGH_PSI
ENSMUSG00000056076	Eif3b	MmuEX0016568	chr5:140915867-140916005	chr5	140915867	140916005	+	100	100	0	HIGH_PSI
ENSMUSG00000056076	Eif3b	MmuEX0016569	chr5:140916940-140917065	chr5	140916940	140917065	+	100	98.775	-1.22	HIGH_PSI
ENSMUSG00000056076	Eif3b	MmuEX0016570	chr5:140906006-140906137	chr5	140906006	140906137	+	100	100	0	HIGH_PSI
ENSMUSG00000056076	Eif3b	MmuEX0016571	chr5:140908878-140909088	chr5	140908878	140909088	+	100	100	0	HIGH_PSI
ENSMUSG00000030738	Eif3c	MmuEX0016572	chr7:133695489-133695852	chr7	133695489	133695852	-	100	99.93	-0.07	HIGH_PSI
ENSMUSG00000030738	Eif3c	MmuEX0016573	chr7:133691120-133691185	chr7	133691120	133691185	-	100	99.93	-0.07	HIGH_PSI
ENSMUSG00000030738	Eif3c	MmuEX0016574	chr7:133706757-133706811	chr7	133706757	133706811	-	100	99.945	-0.06	HIGH_PSI
ENSMUSG00000070319	Eif3g	MmuEX0016577	chr9:20702822-20702868	chr9	20702822	20702868	-	100	100	0	HIGH_PSI
ENSMUSG00000028798	Eif3i	MmuEX0016579	chr4:129272303-129272430	chr4	129272303	129272430	-	99.645	100	0.36	HIGH_PSI
ENSMUSG00000033047	Eif3l	MmuEX0016583	chr15:78906201-78906249	chr15	78906201	78906249	+	100	95.26	-4.74	HIGH_PSI
ENSMUSG00000022884	Eif4a2	MmuEX0016585	chr16:23108792-23108924	chr16	23108792	23108924	+	100	100	0	HIGH_PSI
ENSMUSG00000058655	Eif4b	MmuEX0016587	chr15:101924089-101924144	chr15	101924089	101924144	+	98.965	97.55	-1.42	HIGH_PSI
ENSMUSG00000030068	Eif4e3	MmuEX0016593	chr6:99601713-99601785	chr6	99601713	99601785	-	99.96	100	0.04	HIGH_PSI
ENSMUSG00000030068	Eif4e3	MmuEX0016596	chr6:99590610-99590704	chr6	99590610	99590704	-	99.855	100	0.14	HIGH_PSI
ENSMUSG00000030068	Eif4e3	MmuEX0016597	chr6:99589157-99589213	chr6	99589157	99589217	-	99.915	100	0.08	HIGH_PSI
ENSMUSG00000020454	Eif4enif1	MmuEX0016602	chr11:3143186-3143353	chr11	3143186	3143353	+	100	100	0	HIGH_PSI
ENSMUSG00000045983	Eif4g1	MmuEX0016610	chr16:20678957-20679023	chr16	20678957	20679023	+	100	100	0	HIGH_PSI
ENSMUSG00000005610	Eif4g2	MmuEX0016619	chr7:118219101-118219226	chr7	118219101	118219226	-	100	99.88	-0.12	HIGH_PSI
ENSMUSG00000005610	Eif4g2	MmuEX0016620	chr7:118217854-118218058	chr7	118217854	118218058	-	100	99.965	-0.03	HIGH_PSI
ENSMUSG00000005610	Eif4g2	MmuEX0016621	chr7:118222807-118222909	chr7	118222807	118222909	-	100	100	0	HIGH_PSI
ENSMUSG00000005610	Eif4g2	MmuEX0016622	chr7:118224413-118224478	chr7	118224413	118224478	-	93	98.56	5.56	HIGH_PSI
ENSMUSG00000028760	Eif4g3	MmuEX0016629	chr4:137749959-137750057	chr4	137749959	137750057	+	100	100	0	HIGH_PSI
ENSMUSG00000028760	Eif4g3	MmuEX0016630	chr4:137753994-137754140	chr4	137753994	137754140	+	100	100	0	HIGH_PSI
ENSMUSG00000028760	Eif4g3	MmuEX0016634	chr4:137732853-137732947	chr4	137732853	137732947	+	100	100	0	HIGH_PSI
ENSMUSG00000026083	Eif5b	MmuEX0016652	chr1:38098542-38098683	chr1	38098542	38098683	+	100	100	0	HIGH_PSI
ENSMUSG00000026083	Eif5b	MmuEX0016653	chr1:38075710-38076379	chr1	38075710	38076379	+	100	100	0	HIGH_PSI
ENSMUSG00000027613	Eif6	MmuEX0016654	chr2:155651861-155651946	chr2	155651861	155651946	-	99.25	99.805	0.56	HIGH_PSI
ENSMUSG00000008489	Elavl2	MmuEX0016665	chr4:90927452-90927677	chr4	90927452	90927677	-	99.075	100	0.92	HIGH_PSI
ENSMUSG00000003410	Elavl3	MmuEX0016667	chr9:21829118-21829156	chr9	21829118	21829156	-	100	100	0	HIGH_PSI
ENSMUSG00000036461	Elf1	MmuEX0016671	chr14:79935930-79936229	chr14	79935930	79936229	+	100	100	0	HIGH_PSI
ENSMUSG00000070002	Ell	MmuEX0016686	chr8:73102736-73102857	chr8	73102736	73102857	+	100	100	0	HIGH_PSI
ENSMUSG00000070002	Ell	MmuEX0016688	chr8:73114419-73114479	chr8	73114419	73114479	+	100	100	0	HIGH_PSI
ENSMUSG00000041112	Elmo1	MmuEX0016699	chr13:20541339-20541475	chr13	20541339	20541475	+	100	100	0	HIGH_PSI
ENSMUSG00000041112	Elmo1	MmuEX0016702	chr13:20692049-20692126	chr13	20692049	20692126	+	100	100	0	HIGH_PSI
ENSMUSG00000021696	Elovl7	MmuEX0016738	chr13:109060827-109060907	chr13	109060827	109060907	+	97.81	100	2.19	HIGH_PSI
ENSMUSG00000027167	Elp4	MmuEX0016748	chr2:105706116-105706237	chr2	105706116	105706237	-	100	100	0	HIGH_PSI
ENSMUSG00000021728	Emb	MmuEX0016750	chr13:118060852-118060906	chr13	118060852	118060906	+	95.94	100	4.06	HIGH_PSI
ENSMUSG00000039055	Eme1	MmuEX0016756	chr11:94507130-94507319	chr11	94507130	94507319	-	100	100	0	HIGH_PSI
ENSMUSG00000032624	Eml4	MmuEX0016800	chr17:83855372-83855497	chr17	83855372	83855497	+	100	100	0	HIGH_PSI
ENSMUSG00000032624	Eml4	MmuEX0016801	chr17:83872990-83873088	chr17	83872990	83873088	+	100	100	0	HIGH_PSI
ENSMUSG00000032624	Eml4	MmuEX0016803	chr17:83853741-83853892	chr17	83853741	83853892	+	100	100	0	HIGH_PSI
ENSMUSG00000032624	Eml4	MmuEX0016804	chr17:83862838-83862935	chr17	83862838	83862935	+	100	100	0	HIGH_PSI
ENSMUSG00000022995	Enah	MmuEX0016848	chr1:183838429-183838507	chr1	183838429	183838507	-	100	100	0	HIGH_PSI
ENSMUSG00000015337	Endog	MmuEX0016856	chr2:30028362-30028471	chr2	30028362	30028471	+	100	100	0	HIGH_PSI
ENSMUSG00000022012	Enox1	MmuEX0016879	chr14:78107407-78107492	chr14	78107407	78107492	+	100	100	0	HIGH_PSI
ENSMUSG00000022012	Enox1	MmuEX0016886	chr14:78015246-78015363	chr14	78015246	78015363	+	99.735	100	0.27	HIGH_PSI
ENSMUSG00000021236	Entpd5	MmuEX0016921	chr12:85725169-85725270	chr12	85725169	85725270	-	100	100	0	HIGH_PSI
ENSMUSG00000021236	Entpd5	MmuEX0016922	chr12:85723182-85723322	chr12	85723182	85723322	-	100	100	0	HIGH_PSI
ENSMUSG00000021236	Entpd5	MmuEX0016923	chr12:85726747-85726826	chr12	85726747	85726826	-	100	100	0	HIGH_PSI
ENSMUSG00000055024	Ep300	MmuEX0016944	chr15:81467196-81467273	chr15	81467196	81467273	+	100	100	0	HIGH_PSI
ENSMUSG00000055024	Ep300	MmuEX0016947	chr15:81475305-81475466	chr15	81475305	81475466	+	100	100	0	HIGH_PSI
ENSMUSG00000055024	Ep300	MmuEX0016949	chr15:81438627-81438803	chr15	81438627	81438803	+	100	100	0	HIGH_PSI
ENSMUSG00000055024	Ep300	MmuEX0016952	chr15:81443600-81443845	chr15	81443600	81443845	+	100	100	0	HIGH_PSI
ENSMUSG00000029505	Ep400	MmuEX0016954	chr5:111158842-111158982	chr5	111158842	111158982	-	100	100	0	HIGH_PSI
ENSMUSG00000029505	Ep400	MmuEX0016955	chr5:111158253-111158331	chr5	111158253	111158331	-	100	100	0	HIGH_PSI
ENSMUSG00000029505	Ep400	MmuEX0016957	chr5:111137793-111137962	chr5	111137793	111137962	-	100	100	0	HIGH_PSI
ENSMUSG00000029505	Ep400	MmuEX0016958	chr5:111132471-111132637	chr5	111132471	111132637	-	100	100	0	HIGH_PSI
ENSMUSG00000029505	Ep400	MmuEX0016959	chr5:111124972-111125066	chr5	111124972	111125066	-	100	100	0	HIGH_PSI
ENSMUSG00000029505	Ep400	MmuEX0016960	chr5:111122185-111122354	chr5	111122185	111122354	-	100	100	0	HIGH_PSI
ENSMUSG00000029505	Ep400	MmuEX0016965	chr5:111122439-111122641	chr5	111122439	111122641	-	96.355	100	3.64	HIGH_PSI
ENSMUSG00000029505	Ep400	MmuEX0016966	chr5:111126228-111126386	chr5	111126228	111126386	-	100	100	0	HIGH_PSI
ENSMUSG00000029505	Ep400	MmuEX0016969	chr5:111184416-111185785	chr5	111184416	111185785	-	97.06	100	2.94	HIGH_PSI
ENSMUSG00000028906	Epb4.1	MmuEX0016973	chr4:131534725-131534877	chr4	131534725	131534877	-	100	100	0	HIGH_PSI
ENSMUSG00000028906	Epb4.1	MmuEX0016974	chr4:131482419-131482523	chr4	131482419	131482523	-	100	100	0	HIGH_PSI
ENSMUSG00000019978	Epb4.1l2	MmuEX0016991	chr10:25187902-25187944	chr10	25187902	25187944	+	100	100	0	HIGH_PSI
ENSMUSG00000028434	Epb4.1l4b	MmuEX0017027	chr4:57037210-57037308	chr4	57037210	57037308	-	100	100	0	HIGH_PSI
ENSMUSG00000028434	Epb4.1l4b	MmuEX0017029	chr4:57098868-57098912	chr4	57098868	57098912	-	100	100	0	HIGH_PSI
ENSMUSG00000028434	Epb4.1l4b	MmuEX0017033	chr4:57081177-57081210	chr4	57081177	57081210	-	100	100	0	HIGH_PSI
ENSMUSG00000026383	Epb4.1l5	MmuEX0017039	chr1:121520503-121520545	chr1	121520503	121520545	-	100	100	0	HIGH_PSI
ENSMUSG00000026383	Epb4.1l5	MmuEX0017041	chr1:121518463-121518541	chr1	121518463	121518541	-	100	100	0	HIGH_PSI
ENSMUSG00000024240	Epc1	MmuEX0017051	chr18:6450464-6450637	chr18	6450464	6450637	-	98.89	100	1.11	HIGH_PSI
ENSMUSG00000024240	Epc1	MmuEX0017052	chr18:6450295-6450384	chr18	6450295	6450384	-	98.245	100	1.75	HIGH_PSI
ENSMUSG00000024240	Epc1	MmuEX0017053	chr18:6450067-6450215	chr18	6450067	6450215	-	98.53	100	1.47	HIGH_PSI
ENSMUSG00000024240	Epc1	MmuEX0017054	chr18:6448903-6449255	chr18	6448903	6449255	-	98	100	2	HIGH_PSI
ENSMUSG00000024240	Epc1	MmuEX0017055	chr18:6441120-6441241	chr18	6441120	6441241	-	100	100	0	HIGH_PSI
ENSMUSG00000069495	Epc2	MmuEX0017057	chr2:49344209-49344368	chr2	49344209	49344368	+	100	100	0	HIGH_PSI
ENSMUSG00000026615	Eprs	MmuEX0017130	chr1:187218242-187218352	chr1	187218242	187218352	+	100	100	0	HIGH_PSI
ENSMUSG00000028552	Eps15	MmuEX0017134	chr4:109035784-109035984	chr4	109035784	109035984	+	96.375	100	3.62	HIGH_PSI
ENSMUSG00000028552	Eps15	MmuEX0017135	chr4:109045828-109045897	chr4	109045828	109045897	+	100	100	0	HIGH_PSI
ENSMUSG00000006276	Eps15l1	MmuEX0017142	chr8:74920801-74920896	chr8	74920801	74920896	-	96.47	90.6	-5.87	HIGH_PSI
ENSMUSG00000006276	Eps15l1	MmuEX0017144	chr8:74897722-74897845	chr8	74897722	74897845	-	100	100	0	HIGH_PSI
ENSMUSG00000006276	Eps15l1	MmuEX0017146	chr8:74895585-74895721	chr8	74895585	74895721	-	100	100	0	HIGH_PSI
ENSMUSG00000006276	Eps15l1	MmuEX0017147	chr8:74892611-74892671	chr8	74892611	74892671	-	100	100	0	HIGH_PSI
ENSMUSG00000006276	Eps15l1	MmuEX0017148	chr8:74891803-74891885	chr8	74891803	74891885	-	100	100	0	HIGH_PSI
ENSMUSG00000006276	Eps15l1	MmuEX0017152	chr8:74923576-74923665	chr8	74923576	74923665	-	100	100	0	HIGH_PSI
ENSMUSG00000006276	Eps15l1	MmuEX0017153	chr8:74922905-74922952	chr8	74922905	74922952	-	100	100	0	HIGH_PSI
ENSMUSG00000015766	Eps8	MmuEX0017156	chr6:137477046-137477113	chr6	137477046	137477113	-	99.94	100	0.06	HIGH_PSI
ENSMUSG00000015766	Eps8	MmuEX0017157	chr6:137470674-137470810	chr6	137470674	137470810	-	99.725	100	0.28	HIGH_PSI
ENSMUSG00000015766	Eps8	MmuEX0017158	chr6:137465592-137465718	chr6	137465592	137465718	-	100	100	0	HIGH_PSI
ENSMUSG00000015766	Eps8	MmuEX0017159	chr6:137453909-137454042	chr6	137453909	137454042	-	100	100	0	HIGH_PSI
ENSMUSG00000020832	Eral1	MmuEX0017182	chr11:77891764-77891891	chr11	77891764	77891891	-	100	100	0	HIGH_PSI
ENSMUSG00000021709	Erbb2ip	MmuEX0017195	chr13:104640825-104640924	chr13	104640825	104640924	-	100	100	0	HIGH_PSI
ENSMUSG00000021709	Erbb2ip	MmuEX0017196	chr13:104631234-104631348	chr13	104631234	104631348	-	100	100	0	HIGH_PSI
ENSMUSG00000030172	Erc1	MmuEX0017216	chr6:119746925-119747341	chr6	119746925	119747341	-	100	100	0	HIGH_PSI
ENSMUSG00000030172	Erc1	MmuEX0017217	chr6:119703277-119703414	chr6	119703277	119703414	-	100	100	0	HIGH_PSI
ENSMUSG00000030172	Erc1	MmuEX0017218	chr6:119672191-119672326	chr6	119672191	119672326	-	100	100	0	HIGH_PSI
ENSMUSG00000030172	Erc1	MmuEX0017222	chr6:119544803-119544991	chr6	119544803	119544991	-	100	100	0	HIGH_PSI
ENSMUSG00000022545	Ercc4	MmuEX0017253	chr16:13122089-13122284	chr16	13122089	13122284	+	100	100	0	HIGH_PSI
ENSMUSG00000054051	Ercc6	MmuEX0017263	chr14:33354412-33354540	chr14	33354412	33354540	+	100	100	0	HIGH_PSI
ENSMUSG00000030304	Ergic2	MmuEX0017286	chr6:148143717-148143812	chr6	148143717	148143812	-	97.3	100	2.7	HIGH_PSI
ENSMUSG00000030304	Ergic2	MmuEX0017288	chr6:148139352-148139407	chr6	148139352	148139407	-	99.015	100	0.98	HIGH_PSI
ENSMUSG00000005881	Ergic3	MmuEX0017295	chr2:155836176-155836269	chr2	155836176	155836269	+	100	100	0	HIGH_PSI
ENSMUSG00000030929	Eri2	MmuEX0017304	chr7:126933748-126933904	chr7	126933748	126933904	-	100	100	0	HIGH_PSI
ENSMUSG00000020311	Erlec1	MmuEX0017319	chr11:30834672-30834747	chr11	30834672	30834747	-	100	100	0	HIGH_PSI
ENSMUSG00000025198	Erlin1	MmuEX0017323	chr19:44113663-44113742	chr19	44113663	44113742	-	100	100	0	HIGH_PSI
ENSMUSG00000025198	Erlin1	MmuEX0017324	chr19:44137509-44137555	chr19	44137509	44137555	-	100	100	0	HIGH_PSI
ENSMUSG00000025198	Erlin1	MmuEX0017325	chr19:44115237-44115326	chr19	44115237	44115326	-	100	100	0	HIGH_PSI
ENSMUSG00000031483	Erlin2	MmuEX0017328	chr8:28135529-28135650	chr8	28135529	28135650	+	100	100	0	HIGH_PSI
ENSMUSG00000031483	Erlin2	MmuEX0017329	chr8:28139811-28139872	chr8	28139811	28139872	+	100	100	0	HIGH_PSI
ENSMUSG00000046324	Ermp1	MmuEX0017333	chr19:29701337-29701557	chr19	29701337	29701557	-	100	100	0	HIGH_PSI
ENSMUSG00000046324	Ermp1	MmuEX0017334	chr19:29691007-29691209	chr19	29691007	29691209	-	100	100	0	HIGH_PSI
ENSMUSG00000020715	Ern1	MmuEX0017339	chr11:106271209-106271476	chr11	106271209	106271476	-	99.845	100	0.16	HIGH_PSI
ENSMUSG00000020715	Ern1	MmuEX0017340	chr11:106270204-106270294	chr11	106270204	106270294	-	100	100	0	HIGH_PSI
ENSMUSG00000020715	Ern1	MmuEX0017343	chr11:106290328-106290400	chr11	106290328	106290400	-	100	100	0	HIGH_PSI
ENSMUSG00000020715	Ern1	MmuEX0017344	chr11:106284701-106284802	chr11	106284701	106284802	-	100	100	0	HIGH_PSI
ENSMUSG00000020715	Ern1	MmuEX0017346	chr11:106281333-106281411	chr11	106281333	106281411	-	100	100	0	HIGH_PSI
ENSMUSG00000020715	Ern1	MmuEX0017347	chr11:106280138-106280303	chr11	106280138	106280303	-	100	100	0	HIGH_PSI
ENSMUSG00000020715	Ern1	MmuEX0017348	chr11:106275665-106275783	chr11	106275665	106275783	-	100	100	0	HIGH_PSI
ENSMUSG00000057069	Ero1lb	MmuEX0017351	chr13:12694003-12694072	chr13	12694003	12694072	+	100	100	0	HIGH_PSI
ENSMUSG00000028967	Errfi1	MmuEX0017364	chr4:150239473-150239549	chr4	150239473	150239549	+	100	100	0	HIGH_PSI
ENSMUSG00000024293	Esco1	MmuEX0017368	chr18:10585976-10586039	chr18	10585976	10586039	-	100	100	0	HIGH_PSI
ENSMUSG00000022034	Esco2	MmuEX0017372	chr14:66440418-66440578	chr14	66440418	66440578	-	100	98.465	-1.53	HIGH_PSI
ENSMUSG00000022034	Esco2	MmuEX0017375	chr14:66443683-66443772	chr14	66443683	66443772	-	98.105	100	1.89	HIGH_PSI
ENSMUSG00000021996	Esd	MmuEX0017376	chr14:75145357-75145524	chr14	75145357	75145524	+	100	100	0	HIGH_PSI
ENSMUSG00000058290	Espl1	MmuEX0017383	chr15:102139629-102139763	chr15	102139629	102139763	+	100	100	0	HIGH_PSI
ENSMUSG00000058290	Espl1	MmuEX0017384	chr15:102149843-102150056	chr15	102149843	102150056	+	100	100	0	HIGH_PSI
ENSMUSG00000058290	Espl1	MmuEX0017385	chr15:102153881-102153964	chr15	102153881	102153964	+	100	100	0	HIGH_PSI
ENSMUSG00000058290	Espl1	MmuEX0017386	chr15:102130234-102130345	chr15	102130234	102130345	+	100	98.86	-1.14	HIGH_PSI
ENSMUSG00000040728	Esrp1	MmuEX0017399	chr4:11311496-11311609	chr4	11311496	11311609	-	99.31	100	0.69	HIGH_PSI
ENSMUSG00000025366	Esyt1	MmuEX0017412	chr10:127953415-127953504	chr10	127953415	127953504	-	100	100	0	HIGH_PSI
ENSMUSG00000025366	Esyt1	MmuEX0017414	chr10:127948925-127949023	chr10	127948925	127949023	-	100	100	0	HIGH_PSI
ENSMUSG00000021171	Esyt2	MmuEX0017423	chr12:117607209-117607314	chr12	117607209	117607314	+	100	100	0	HIGH_PSI
ENSMUSG00000004610	Etfb	MmuEX0017432	chr7:50707711-50707869	chr7	50707711	50707869	+	100	100	0	HIGH_PSI
ENSMUSG00000011831	Evi5	MmuEX0017490	chr5:108241377-108241430	chr5	108241377	108241430	-	100	100	0	HIGH_PSI
ENSMUSG00000011831	Evi5	MmuEX0017493	chr5:108224718-108224876	chr5	108224718	108224876	-	100	100	0	HIGH_PSI
ENSMUSG00000021262	Evl	MmuEX0017504	chr12:109921405-109921471	chr12	109921405	109921471	+	100	100	0	HIGH_PSI
ENSMUSG00000021262	Evl	MmuEX0017506	chr12:109911499-109911562	chr12	109911499	109911562	+	100	100	0	HIGH_PSI
ENSMUSG00000039748	Exo1	MmuEX0017529	chr1:177831011-177831584	chr1	177831011	177831584	+	99.545	100	0.45	HIGH_PSI
ENSMUSG00000036435	Exoc1	MmuEX0017542	chr5:76974279-76974388	chr5	76974279	76974388	+	100	100	0	HIGH_PSI
ENSMUSG00000036435	Exoc1	MmuEX0017545	chr5:76992255-76992438	chr5	76992255	76992438	+	100	100	0	HIGH_PSI
ENSMUSG00000021357	Exoc2	MmuEX0017547	chr13:30978058-30978183	chr13	30978058	30978183	-	100	100	0	HIGH_PSI
ENSMUSG00000021357	Exoc2	MmuEX0017549	chr13:30969112-30969269	chr13	30969112	30969269	-	100	100	0	HIGH_PSI
ENSMUSG00000021357	Exoc2	MmuEX0017555	chr13:30917908-30917963	chr13	30917908	30917963	-	100	100	0	HIGH_PSI
ENSMUSG00000021357	Exoc2	MmuEX0017556	chr13:30967128-30967189	chr13	30967128	30967189	-	100	100	0	HIGH_PSI
ENSMUSG00000021357	Exoc2	MmuEX0017557	chr13:30974118-30974242	chr13	30974118	30974242	-	100	100	0	HIGH_PSI
ENSMUSG00000034152	Exoc3	MmuEX0017562	chr13:74317883-74318005	chr13	74317883	74318005	-	100	100	0	HIGH_PSI
ENSMUSG00000034152	Exoc3	MmuEX0017563	chr13:74330056-74330737	chr13	74330056	74330737	-	100	97.96	-2.04	HIGH_PSI
ENSMUSG00000053799	Exoc6	MmuEX0017584	chr19:37671585-37671694	chr19	37671585	37671694	+	100	100	0	HIGH_PSI
ENSMUSG00000053799	Exoc6	MmuEX0017585	chr19:37674049-37674183	chr19	37674049	37674183	+	100	100	0	HIGH_PSI
ENSMUSG00000017264	Exosc10	MmuEX0017616	chr4:147944496-147944607	chr4	147944496	147944607	+	100	100	0	HIGH_PSI
ENSMUSG00000061286	Exosc5	MmuEX0017625	chr7:26448156-26448269	chr7	26448156	26448269	+	100	100	0	HIGH_PSI
ENSMUSG00000025785	Exosc7	MmuEX0017627	chr9:123028013-123028110	chr9	123028009	123028110	+	99.595	98.68	-0.91	HIGH_PSI
ENSMUSG00000025785	Exosc7	MmuEX0017629	chr9:123036924-123037089	chr9	123036924	123037089	+	99.875	100	0.12	HIGH_PSI
ENSMUSG00000027752	Exosc8	MmuEX0017630	chr3:54534997-54535093	chr3	54534997	54535093	-	99.91	100	0.09	HIGH_PSI
ENSMUSG00000027752	Exosc8	MmuEX0017631	chr3:54536034-54536139	chr3	54536034	54536139	-	100	100	0	HIGH_PSI
ENSMUSG00000027714	Exosc9	MmuEX0017634	chr3:36452728-36452847	chr3	36452728	36452847	+	100	100	0	HIGH_PSI
ENSMUSG00000061731	Ext1	MmuEX0017638	chr15:52939033-52939126	chr15	52939033	52939126	-	100	100	0	HIGH_PSI
ENSMUSG00000028838	Extl1	MmuEX0017648	chr4:133915664-133915750	chr4	133915664	133915750	-	98.485	100	1.52	HIGH_PSI
ENSMUSG00000028838	Extl1	MmuEX0017650	chr4:133918216-133918322	chr4	133918216	133918322	-	100	100	0	HIGH_PSI
ENSMUSG00000028838	Extl1	MmuEX0017651	chr4:133915000-133915160	chr4	133915000	133915160	-	100	100	0	HIGH_PSI
ENSMUSG00000025932	Eya1	MmuEX0017662	chr1:14169561-14169661	chr1	14169561	14169661	-	100	100	0	HIGH_PSI
ENSMUSG00000025932	Eya1	MmuEX0017663	chr1:14260786-14260923	chr1	14260786	14260923	-	97.87	100	2.13	HIGH_PSI
ENSMUSG00000028886	Eya3	MmuEX0017673	chr4:132212608-132212703	chr4	132212608	132212703	+	100	100	0	HIGH_PSI
ENSMUSG00000028886	Eya3	MmuEX0017681	chr4:132226104-132226170	chr4	132226104	132226170	+	100	100	0	HIGH_PSI
ENSMUSG00000028886	Eya3	MmuEX0017686	chr4:132228811-132228947	chr4	132228811	132228947	+	100	100	0	HIGH_PSI
ENSMUSG00000006920	Ezh1	MmuEX0017700	chr11:101078557-101078677	chr11	101078557	101078677	-	100	100	0	HIGH_PSI
ENSMUSG00000006920	Ezh1	MmuEX0017701	chr11:101054533-101054617	chr11	101054533	101054617	-	100	100	0	HIGH_PSI
ENSMUSG00000029687	Ezh2	MmuEX0017706	chr6:47527543-47527666	chr6	47527543	47527666	-	99.895	100	0.11	HIGH_PSI
ENSMUSG00000029687	Ezh2	MmuEX0017707	chr6:47494439-47494608	chr6	47494439	47494608	-	100	100	0	HIGH_PSI
ENSMUSG00000029687	Ezh2	MmuEX0017708	chr6:47483741-47483836	chr6	47483741	47483836	-	99.955	100	0.05	HIGH_PSI
ENSMUSG00000029687	Ezh2	MmuEX0017710	chr6:47526535-47526663	chr6	47526535	47526663	-	99.92	100	0.08	HIGH_PSI
ENSMUSG00000029687	Ezh2	MmuEX0017711	chr6:47481984-47482064	chr6	47481984	47482064	-	100	100	0	HIGH_PSI
ENSMUSG00000029687	Ezh2	MmuEX0017714	chr6:47508177-47508293	chr6	47508177	47508293	-	100	100	0	HIGH_PSI
ENSMUSG00000021965	F630043A04Rik	MmuEX0017732	chr14:58435482-58435588	chr14	58435482	58435588	-	100	100	0	HIGH_PSI
ENSMUSG00000010517	Faf1	MmuEX0017766	chr4:109514893-109514974	chr4	109514893	109514974	+	100	100	0	HIGH_PSI
ENSMUSG00000010517	Faf1	MmuEX0017769	chr4:109556241-109556377	chr4	109556241	109556377	+	100	99.575	-0.42	HIGH_PSI
ENSMUSG00000010517	Faf1	MmuEX0017771	chr4:109608088-109608303	chr4	109608088	109608303	+	99.565	100	0.44	HIGH_PSI
ENSMUSG00000010517	Faf1	MmuEX0017773	chr4:109415471-109415562	chr4	109415471	109415562	+	100	100	0	HIGH_PSI
ENSMUSG00000010517	Faf1	MmuEX0017774	chr4:109513914-109513977	chr4	109513914	109513977	+	100	100	0	HIGH_PSI
ENSMUSG00000032463	Faim	MmuEX0017793	chr9:98892932-98893160	chr9	98892932	98893160	+	100	100	0	HIGH_PSI
ENSMUSG00000003346	Fam108a	MmuEX0017809	chr10:80046888-80047067	chr10	80046888	80047067	-	100	100	0	HIGH_PSI
ENSMUSG00000020523	Fam114a2	MmuEX0017830	chr11:57320995-57321129	chr11	57320995	57321129	-	100	100	0	HIGH_PSI
ENSMUSG00000040818	Fam116a	MmuEX0017840	chr14:27425362-27425424	chr14	27425362	27425424	+	100	100	0	HIGH_PSI
ENSMUSG00000040818	Fam116a	MmuEX0017841	chr14:27431453-27431547	chr14	27431453	27431547	+	99.4	100	0.6	HIGH_PSI
ENSMUSG00000040818	Fam116a	MmuEX0017845	chr14:27419930-27420010	chr14	27419930	27420010	+	95.56	100	4.44	HIGH_PSI
ENSMUSG00000040818	Fam116a	MmuEX0017846	chr14:27422534-27422639	chr14	27422534	27422639	+	99.82	100	0.18	HIGH_PSI
ENSMUSG00000041040	Fam117b	MmuEX0017865	chr1:60031727-60031847	chr1	60031727	60031847	+	100	100	0	HIGH_PSI
ENSMUSG00000050471	Fam118b	MmuEX0017873	chr9:35031199-35031327	chr9	35031199	35031327	-	100	100	0	HIGH_PSI
ENSMUSG00000038014	Fam120a	MmuEX0017882	chr13:49044426-49044672	chr13	49044426	49044672	-	100	100	0	HIGH_PSI
ENSMUSG00000038014	Fam120a	MmuEX0017886	chr13:49005625-49005799	chr13	49005625	49005799	-	100	100	0	HIGH_PSI
ENSMUSG00000014763	Fam120b	MmuEX0017888	chr17:15559842-15560048	chr17	15559842	15560048	+	100	100	0	HIGH_PSI
ENSMUSG00000038740	Fam125b	MmuEX0017904	chr2:33690057-33690153	chr2	33690057	33690153	-	99.655	100	0.34	HIGH_PSI
ENSMUSG00000038740	Fam125b	MmuEX0017909	chr2:33607829-33607882	chr2	33607829	33607888	-	100	100	0	HIGH_PSI
ENSMUSG00000038174	Fam126b	MmuEX0017918	chr1:58605483-58605563	chr1	58605483	58605563	-	100	100	0	HIGH_PSI
ENSMUSG00000023571	Fam132a	MmuEX0017938	chr4:155339089-155339240	chr4	155339089	155339240	+	100	100	0	HIGH_PSI
ENSMUSG00000058503	Fam133b	MmuEX0017942	chr5:3554639-3554736	chr5	3554639	3554736	+	100	100	0	HIGH_PSI
ENSMUSG00000026153	Fam135a	MmuEX0017956	chr1:24074738-24074817	chr1	24074738	24074817	-	100	100	0	HIGH_PSI
ENSMUSG00000026153	Fam135a	MmuEX0017962	chr1:24031052-24031149	chr1	24031052	24031149	-	100	100	0	HIGH_PSI
ENSMUSG00000026153	Fam135a	MmuEX0017965	chr1:24050953-24051108	chr1	24050953	24051108	-	100	100	0	HIGH_PSI
ENSMUSG00000036501	Fam13b	MmuEX0017973	chr18:34654253-34654430	chr18	34654253	34654430	-	100	100	0	HIGH_PSI
ENSMUSG00000036501	Fam13b	MmuEX0017977	chr18:34613688-34613769	chr18	34613688	34613769	-	100	100	0	HIGH_PSI
ENSMUSG00000051000	Fam160a1	MmuEX0018022	chr3:85534181-85534807	chr3	85534181	85534807	-	100	100	0	HIGH_PSI
ENSMUSG00000019909	Fam162b	MmuEX0018045	chr10:51307001-51307109	chr10	51307001	51307109	-	100	100	0	HIGH_PSI
ENSMUSG00000043542	Fam164a	MmuEX0018046	chr3:7528030-7528129	chr3	7528030	7528129	+	100	100	0	HIGH_PSI
ENSMUSG00000043542	Fam164a	MmuEX0018049	chr3:7539076-7539183	chr3	7539076	7539183	+	100	100	0	HIGH_PSI
ENSMUSG00000041817	Fam169a	MmuEX0018059	chr13:97879978-97880106	chr13	97879978	97880106	+	100	100	0	HIGH_PSI
ENSMUSG00000041817	Fam169a	MmuEX0018063	chr13:97864017-97864102	chr13	97864017	97864102	+	100	100	0	HIGH_PSI
ENSMUSG00000050530	Fam171a1	MmuEX0018070	chr2:3137525-3137641	chr2	3137525	3137641	+	100	100	0	HIGH_PSI
ENSMUSG00000064138	Fam172a	MmuEX0018083	chr13:78041915-78042136	chr13	78041915	78042136	+	100	100	0	HIGH_PSI
ENSMUSG00000064138	Fam172a	MmuEX0018086	chr13:77898689-77898790	chr13	77898689	77898790	+	100	100	0	HIGH_PSI
ENSMUSG00000035234	Fam175a	MmuEX0018097	chr5:101238775-101238894	chr5	101238775	101238894	-	99.97	100	0.03	HIGH_PSI
ENSMUSG00000035234	Fam175a	MmuEX0018100	chr5:101247536-101247626	chr5	101247536	101247626	-	100	100	0	HIGH_PSI
ENSMUSG00000035234	Fam175a	MmuEX0018103	chr5:101241028-101241221	chr5	101241028	101241221	-	100	100	0	HIGH_PSI
ENSMUSG00000036097	Fam178a	MmuEX0018109	chr19:45008602-45008645	chr19	45008602	45008645	+	100	100	0	HIGH_PSI
ENSMUSG00000036097	Fam178a	MmuEX0018110	chr19:45009423-45010156	chr19	45009423	45010156	+	100	100	0	HIGH_PSI
ENSMUSG00000036097	Fam178a	MmuEX0018112	chr19:45017939-45018009	chr19	45017939	45018009	+	100	100	0	HIGH_PSI
ENSMUSG00000036097	Fam178a	MmuEX0018113	chr19:45023462-45023629	chr19	45023462	45023629	+	100	100	0	HIGH_PSI
ENSMUSG00000036097	Fam178a	MmuEX0018116	chr19:45048098-45048175	chr19	45048098	45048175	+	100	100	0	HIGH_PSI
ENSMUSG00000035614	Fam179b	MmuEX0018128	chr12:66077682-66077838	chr12	66077682	66077838	+	100	100	0	HIGH_PSI
ENSMUSG00000035614	Fam179b	MmuEX0018136	chr12:66087380-66087477	chr12	66087380	66087477	+	100	100	0	HIGH_PSI
ENSMUSG00000019856	Fam184a	MmuEX0018143	chr10:53372106-53372259	chr10	53372106	53372259	-	100	100	0	HIGH_PSI
ENSMUSG00000019856	Fam184a	MmuEX0018148	chr10:53394372-53394522	chr10	53394372	53394522	-	100	100	0	HIGH_PSI
ENSMUSG00000026767	Fam188a	MmuEX0018158	chr2:12286074-12286146	chr2	12286074	12286146	-	99.635	100	0.36	HIGH_PSI
ENSMUSG00000038022	Fam188b	MmuEX0018173	chr6:55259256-55259328	chr6	55259256	55259328	+	100	100	0	HIGH_PSI
ENSMUSG00000038022	Fam188b	MmuEX0018180	chr6:55247682-55247745	chr6	55247682	55247745	+	100	100	0	HIGH_PSI
ENSMUSG00000032657	Fam189b	MmuEX0018191	chr3:88991998-88992066	chr3	88991998	88992066	+	100	100	0	HIGH_PSI
ENSMUSG00000032657	Fam189b	MmuEX0018193	chr3:88988379-88988445	chr3	88988335	88988445	+	100	100	0	HIGH_PSI
ENSMUSG00000014177	Fam18b	MmuEX0018198	chr11:62695439-62695521	chr11	62695439	62695521	+	100	100	0	HIGH_PSI
ENSMUSG00000014177	Fam18b	MmuEX0018199	chr11:62698578-62698667	chr11	62698578	62698667	+	100	100	0	HIGH_PSI
ENSMUSG00000039578	Fam190a	MmuEX0018202	chr6:61668139-61668222	chr6	61668139	61668222	+	100	100	0	HIGH_PSI
ENSMUSG00000039578	Fam190a	MmuEX0018203	chr6:61760625-61760702	chr6	61760625	61760702	+	100	100	0	HIGH_PSI
ENSMUSG00000037210	Fam193a	MmuEX0018212	chr5:34786228-34786407	chr5	34786228	34786407	+	100	100	0	HIGH_PSI
ENSMUSG00000025732	Fam195a	MmuEX0018230	chr17:26001539-26001666	chr17	26001539	26001666	-	100	100	0	HIGH_PSI
ENSMUSG00000042595	Fam199x	MmuEX0018238	chrX:133608428-133608694	chrX	133608428	133608694	+	100	100	0	HIGH_PSI
ENSMUSG00000041471	Fam35a	MmuEX0018271	chr14:35058348-35058554	chr14	35058348	35058554	-	100	100	0	HIGH_PSI
ENSMUSG00000029672	Fam3c	MmuEX0018304	chr6:22289273-22289377	chr6	22289273	22289377	-	92.17	100	7.83	HIGH_PSI
ENSMUSG00000029672	Fam3c	MmuEX0018305	chr6:22279579-22279608	chr6	22279579	22279608	-	100	100	0	HIGH_PSI
ENSMUSG00000039629	Fam40b	MmuEX0018311	chr6:29879780-29879983	chr6	29879780	29879983	+	100	100	0	HIGH_PSI
ENSMUSG00000039629	Fam40b	MmuEX0018314	chr6:29891839-29891939	chr6	29891839	29891939	+	96.43	100	3.57	HIGH_PSI
ENSMUSG00000027751	Fam48a	MmuEX0018327	chr3:54506993-54507096	chr3	54506993	54507096	+	100	100	0	HIGH_PSI
ENSMUSG00000027751	Fam48a	MmuEX0018330	chr3:54519456-54519611	chr3	54519456	54519611	+	100	100	0	HIGH_PSI
ENSMUSG00000027751	Fam48a	MmuEX0018331	chr3:54524328-54524383	chr3	54524328	54524383	+	100	99.745	-0.25	HIGH_PSI
ENSMUSG00000020589	Fam49a	MmuEX0018338	chr12:12347485-12347564	chr12	12347485	12347564	+	100	100	0	HIGH_PSI
ENSMUSG00000020589	Fam49a	MmuEX0018342	chr12:12310987-12311128	chr12	12310987	12311128	+	100	100	0	HIGH_PSI
ENSMUSG00000001962	Fam50a	MmuEX0018351	chrX:71560016-71560100	chrX	71560016	71560100	+	100	100	0	HIGH_PSI
ENSMUSG00000019992	Fam54a	MmuEX0018361	chr10:20073173-20073285	chr10	20073173	20073285	+	99.62	100	0.38	HIGH_PSI
ENSMUSG00000046671	Fam54b	MmuEX0018364	chr4:134086190-134086401	chr4	134086190	134086401	-	100	100	0	HIGH_PSI
ENSMUSG00000069808	Fam57a	MmuEX0018378	chr11:76016054-76016137	chr11	76016054	76016137	+	100	100	0	HIGH_PSI
ENSMUSG00000078645	Fam63a	MmuEX0018395	chr3:95097547-95097689	chr3	95097547	95097689	+	100	100	0	HIGH_PSI
ENSMUSG00000078645	Fam63a	MmuEX0018396	chr3:95099222-95099347	chr3	95099222	95099347	+	100	100	0	HIGH_PSI
ENSMUSG00000029270	Fam69a	MmuEX0018426	chr5:108340631-108340807	chr5	108340631	108340807	-	100	100	0	HIGH_PSI
ENSMUSG00000038457	Fam70b	MmuEX0018435	chr8:13454161-13454241	chr8	13454161	13454241	+	98.555	100	1.44	HIGH_PSI
ENSMUSG00000037808	Fam76b	MmuEX0018468	chr9:13635426-13635581	chr9	13635426	13635581	+	100	100	0	HIGH_PSI
ENSMUSG00000070730	Fam82a2	MmuEX0018477	chr2:118965996-118966071	chr2	118965996	118966071	-	100	100	0	HIGH_PSI
ENSMUSG00000042377	Fam83g	MmuEX0018488	chr11:61515145-61515269	chr11	61515145	61515269	+	100	100	0	HIGH_PSI
ENSMUSG00000022544	Fam86	MmuEX0018491	chr16:5249440-5249541	chr16	5249440	5249541	-	100	100	0	HIGH_PSI
ENSMUSG00000028218	Fam92a	MmuEX0018496	chr4:12084798-12084911	chr4	12084798	12084911	-	100	100	0	HIGH_PSI
ENSMUSG00000032815	Fanca	MmuEX0018525	chr8:125794132-125794194	chr8	125794132	125794194	-	100	100	0	HIGH_PSI
ENSMUSG00000032815	Fanca	MmuEX0018531	chr8:125819032-125819092	chr8	125819032	125819092	-	100	100	0	HIGH_PSI
ENSMUSG00000034023	Fancd2	MmuEX0018543	chr6:113483768-113483865	chr6	113483768	113483865	+	100	100	0	HIGH_PSI
ENSMUSG00000034023	Fancd2	MmuEX0018544	chr6:113495004-113495128	chr6	113495004	113495128	+	100	100	0	HIGH_PSI
ENSMUSG00000034023	Fancd2	MmuEX0018545	chr6:113499587-113499622	chr6	113499587	113499622	+	100	100	0	HIGH_PSI
ENSMUSG00000034023	Fancd2	MmuEX0018546	chr6:113485763-113485897	chr6	113485763	113485897	+	100	100	0	HIGH_PSI
ENSMUSG00000034023	Fancd2	MmuEX0018550	chr6:113486918-113487021	chr6	113486918	113487021	+	100	100	0	HIGH_PSI
ENSMUSG00000034023	Fancd2	MmuEX0018554	chr6:113541153-113541299	chr6	113541153	113541299	+	100	100	0	HIGH_PSI
ENSMUSG00000028453	Fancg	MmuEX0018575	chr4:43018083-43018144	chr4	43018083	43018149	-	95.74	100	4.26	HIGH_PSI
ENSMUSG00000039187	Fanci	MmuEX0018581	chr7:86590556-86590615	chr7	86590556	86590615	+	100	98.4	-1.6	HIGH_PSI
ENSMUSG00000025555	Farp1	MmuEX0018623	chr14:121642575-121642830	chr14	121642575	121642830	+	100	95.11	-4.89	HIGH_PSI
ENSMUSG00000021420	Fars2	MmuEX0018631	chr13:36501948-36502099	chr13	36501948	36502099	+	100	100	0	HIGH_PSI
ENSMUSG00000003808	Farsa	MmuEX0018638	chr8:87388336-87388451	chr8	87388336	87388451	+	99.67	100	0.33	HIGH_PSI
ENSMUSG00000026245	Farsb	MmuEX0018641	chr1:78476532-78476686	chr1	78476532	78476686	-	95.765	100	4.23	HIGH_PSI
ENSMUSG00000027086	Fastkd1	MmuEX0018658	chr2:69528120-69528234	chr2	69528120	69528234	-	100	100	0	HIGH_PSI
ENSMUSG00000021532	Fastkd3	MmuEX0018666	chr13:68726537-68726711	chr13	68726537	68726711	+	100	100	0	HIGH_PSI
ENSMUSG00000070047	Fat1	MmuEX0018674	chr8:46102719-46102994	chr8	46102719	46102994	+	100	100	0	HIGH_PSI
ENSMUSG00000006369	Fbln1	MmuEX0018711	chr15:85072441-85072572	chr15	85072441	85072572	+	100	100	0	HIGH_PSI
ENSMUSG00000021456	Fbp2	MmuEX0018744	chr13:62955334-62955426	chr13	62955334	62955426	-	100	100	0	HIGH_PSI
ENSMUSG00000042423	Fbrs	MmuEX0018747	chr7:134631388-134631468	chr7	134631388	134631468	+	100	100	0	HIGH_PSI
ENSMUSG00000042423	Fbrs	MmuEX0018751	chr7:134629108-134629203	chr7	134629108	134629203	+	100	100	0	HIGH_PSI
ENSMUSG00000042423	Fbrs	MmuEX0018753	chr7:134630374-134630403	chr7	134630374	134630403	+	100	100	0	HIGH_PSI
ENSMUSG00000020883	Fbxl20	MmuEX0018793	chr11:97972249-97972343	chr11	97972249	97972343	-	100	100	0	HIGH_PSI
ENSMUSG00000020883	Fbxl20	MmuEX0018794	chr11:97970808-97970876	chr11	97970808	97970876	-	100	100	0	HIGH_PSI
ENSMUSG00000020883	Fbxl20	MmuEX0018795	chr11:97959734-97959808	chr11	97959734	97959808	-	100	100	0	HIGH_PSI
ENSMUSG00000035509	Fbxl21	MmuEX0018800	chr13:56624871-56624964	chr13	56624871	56624964	+	100	100	0	HIGH_PSI
ENSMUSG00000022124	Fbxl3	MmuEX0018805	chr14:103491521-103491643	chr14	103491521	103491643	-	100	100	0	HIGH_PSI
ENSMUSG00000040410	Fbxl4	MmuEX0018808	chr4:22330679-22330892	chr4	22330679	22330892	+	100	100	0	HIGH_PSI
ENSMUSG00000039753	Fbxl5	MmuEX0018812	chr5:44149461-44150183	chr5	44149461	44150183	-	100	100	0	HIGH_PSI
ENSMUSG00000039753	Fbxl5	MmuEX0018814	chr5:44151946-44152091	chr5	44151946	44152094	-	100	100	0	HIGH_PSI
ENSMUSG00000022559	Fbxl6	MmuEX0018817	chr15:76368153-76368216	chr15	76368153	76368216	-	100	100	0	HIGH_PSI
ENSMUSG00000005371	Fbxo11	MmuEX0018827	chr17:88392159-88392267	chr17	88392159	88392267	-	100	100	0	HIGH_PSI
ENSMUSG00000005371	Fbxo11	MmuEX0018829	chr17:88413746-88413890	chr17	88413746	88413890	-	100	100	0	HIGH_PSI
ENSMUSG00000034532	Fbxo16	MmuEX0018832	chr14:65918023-65918252	chr14	65918023	65918252	+	100	100	0	HIGH_PSI
ENSMUSG00000058594	Fbxo18	MmuEX0018840	chr2:11685497-11685632	chr2	11685497	11685632	-	100	100	0	HIGH_PSI
ENSMUSG00000058594	Fbxo18	MmuEX0018841	chr2:11679067-11679289	chr2	11679067	11679289	-	100	100	0	HIGH_PSI
ENSMUSG00000058594	Fbxo18	MmuEX0018842	chr2:11668687-11668793	chr2	11668687	11668793	-	100	100	0	HIGH_PSI
ENSMUSG00000058594	Fbxo18	MmuEX0018845	chr2:11682108-11682163	chr2	11682108	11682200	-	100	100	0	HIGH_PSI
ENSMUSG00000058594	Fbxo18	MmuEX0018846	chr2:11681556-11681650	chr2	11681556	11681650	-	100	100	0	HIGH_PSI
ENSMUSG00000047539	Fbxo28	MmuEX0018859	chr1:184256385-184256523	chr1	184256385	184256523	-	100	100	0	HIGH_PSI
ENSMUSG00000035329	Fbxo33	MmuEX0018866	chr12:60306968-60307078	chr12	60306968	60307078	-	100	100	0	HIGH_PSI
ENSMUSG00000073633	Fbxo36	MmuEX0018873	chr1:84877667-84877775	chr1	84877667	84877775	+	100	100	0	HIGH_PSI
ENSMUSG00000042211	Fbxo38	MmuEX0018877	chr18:62678146-62678265	chr18	62678146	62678265	-	100	100	0	HIGH_PSI
ENSMUSG00000042211	Fbxo38	MmuEX0018883	chr18:62665129-62665242	chr18	62665129	62665242	-	100	100	0	HIGH_PSI
ENSMUSG00000028920	Fbxo42	MmuEX0018893	chr4:140736313-140736447	chr4	140736313	140736447	+	100	100	0	HIGH_PSI
ENSMUSG00000028920	Fbxo42	MmuEX0018897	chr4:140751096-140751206	chr4	140751096	140751206	+	100	100	0	HIGH_PSI
ENSMUSG00000070336	Fbxo47	MmuEX0018904	chr11:97724673-97724849	chr11	97724673	97724849	-	100	100	0	HIGH_PSI
ENSMUSG00000070336	Fbxo47	MmuEX0018906	chr11:97729906-97729983	chr11	97729906	97729983	-	92.59	100	7.41	HIGH_PSI
ENSMUSG00000001786	Fbxo7	MmuEX0018916	chr10:85507168-85507344	chr10	85507168	85507344	+	98.515	100	1.48	HIGH_PSI
ENSMUSG00000038206	Fbxo8	MmuEX0018919	chr8:59048081-59048207	chr8	59048081	59048207	+	97.59	100	2.41	HIGH_PSI
ENSMUSG00000020271	Fbxw11	MmuEX0018928	chr11:32635138-32635387	chr11	32635138	32635387	+	100	100	0	HIGH_PSI
ENSMUSG00000020271	Fbxw11	MmuEX0018929	chr11:32620472-32620658	chr11	32620472	32620658	+	100	100	0	HIGH_PSI
ENSMUSG00000020271	Fbxw11	MmuEX0018933	chr11:32622055-32622145	chr11	32622055	32622145	+	100	100	0	HIGH_PSI
ENSMUSG00000074060	Fbxw15	MmuEX0018935	chr9:109458075-109458253	chr9	109458075	109458253	-	99.375	100	0.62	HIGH_PSI
ENSMUSG00000037816	Fbxw17	MmuEX0018943	chr13:50519121-50519239	chr13	50519121	50519239	+	100	100	0	HIGH_PSI
ENSMUSG00000035949	Fbxw2	MmuEX0018947	chr2:34666503-34666636	chr2	34666503	34666636	-	100	100	0	HIGH_PSI
ENSMUSG00000035949	Fbxw2	MmuEX0018949	chr2:34662798-34662967	chr2	34662798	34662967	-	100	100	0	HIGH_PSI
ENSMUSG00000040913	Fbxw4	MmuEX0018956	chr19:45666219-45666284	chr19	45666219	45666284	-	100	100	0	HIGH_PSI
ENSMUSG00000040913	Fbxw4	MmuEX0018959	chr19:45654143-45654283	chr19	45654143	45654283	-	98.13	100	1.87	HIGH_PSI
ENSMUSG00000028086	Fbxw7	MmuEX0018964	chr3:84776297-84776478	chr3	84776297	84776478	+	100	100	0	HIGH_PSI
ENSMUSG00000070000	Fcho1	MmuEX0018993	chr8:74240671-74240823	chr8	74240671	74240823	-	100	100	0	HIGH_PSI
ENSMUSG00000041685	Fcho2	MmuEX0018995	chr13:99532787-99532811	chr13	99532787	99532811	-	100	100	0	HIGH_PSI
ENSMUSG00000041685	Fcho2	MmuEX0018999	chr13:99504974-99505085	chr13	99504974	99505085	-	100	100	0	HIGH_PSI
ENSMUSG00000030691	Fchsd2	MmuEX0019012	chr7:108382386-108382508	chr7	108382386	108382508	+	100	100	0	HIGH_PSI
ENSMUSG00000030691	Fchsd2	MmuEX0019014	chr7:108402044-108402148	chr7	108402044	108402148	+	100	100	0	HIGH_PSI
ENSMUSG00000030691	Fchsd2	MmuEX0019015	chr7:108408126-108408287	chr7	108408126	108408287	+	100	100	0	HIGH_PSI
ENSMUSG00000030691	Fchsd2	MmuEX0019016	chr7:108425924-108426144	chr7	108425924	108426144	+	100	100	0	HIGH_PSI
ENSMUSG00000030691	Fchsd2	MmuEX0019018	chr7:108287665-108287710	chr7	108287665	108287710	+	100	100	0	HIGH_PSI
ENSMUSG00000000127	Fer	MmuEX0019052	chr17:64245367-64245632	chr17	64245367	64245632	+	99.445	100	0.56	HIGH_PSI
ENSMUSG00000000127	Fer	MmuEX0019057	chr17:64378639-64378695	chr17	64378639	64378695	+	99.715	100	0.28	HIGH_PSI
ENSMUSG00000000127	Fer	MmuEX0019060	chr17:64260814-64260913	chr17	64260814	64260913	+	100	100	0	HIGH_PSI
ENSMUSG00000000127	Fer	MmuEX0019061	chr17:64270962-64271145	chr17	64270962	64271145	+	96.23	100	3.77	HIGH_PSI
ENSMUSG00000000127	Fer	MmuEX0019063	chr17:64273408-64273527	chr17	64273408	64273527	+	92	100	8	HIGH_PSI
ENSMUSG00000037712	Fermt2	MmuEX0019076	chr14:46095248-46095350	chr14	46095248	46095350	-	100	100	0	HIGH_PSI
ENSMUSG00000022788	Fgd4	MmuEX0019114	chr16:16436626-16436718	chr16	16436626	16436718	-	100	100	0	HIGH_PSI
ENSMUSG00000022788	Fgd4	MmuEX0019115	chr16:16436034-16436159	chr16	16436034	16436159	-	100	100	0	HIGH_PSI
ENSMUSG00000022788	Fgd4	MmuEX0019116	chr16:16425860-16426000	chr16	16425860	16426000	-	100	100	0	HIGH_PSI
ENSMUSG00000020021	Fgd6	MmuEX0019124	chr10:93585984-93586042	chr10	93585984	93586042	+	100	100	0	HIGH_PSI
ENSMUSG00000020021	Fgd6	MmuEX0019125	chr10:93590114-93590193	chr10	93590114	93590193	+	100	100	0	HIGH_PSI
ENSMUSG00000020021	Fgd6	MmuEX0019126	chr10:93536928-93537075	chr10	93536928	93537075	+	97.855	100	2.14	HIGH_PSI
ENSMUSG00000020021	Fgd6	MmuEX0019127	chr10:93597762-93597864	chr10	93597762	93597864	+	100	100	0	HIGH_PSI
ENSMUSG00000020021	Fgd6	MmuEX0019128	chr10:93552322-93552389	chr10	93552322	93552389	+	98.655	100	1.34	HIGH_PSI
ENSMUSG00000031565	Fgfr1	MmuEX0019142	chr8:26683191-26683261	chr8	26683191	26683261	+	100	100	0	HIGH_PSI
ENSMUSG00000034295	Fhod3	MmuEX0019232	chr18:24928984-24929048	chr18	24928984	24929048	+	98.715	100	1.28	HIGH_PSI
ENSMUSG00000034295	Fhod3	MmuEX0019233	chr18:25218827-25218877	chr18	25218827	25218877	+	100	100	0	HIGH_PSI
ENSMUSG00000034295	Fhod3	MmuEX0019234	chr18:25260027-25260185	chr18	25260027	25260185	+	100	100	0	HIGH_PSI
ENSMUSG00000029227	Fip1l1	MmuEX0019262	chr5:74932826-74932870	chr5	74932826	74932870	+	100	100	0	HIGH_PSI
ENSMUSG00000029227	Fip1l1	MmuEX0019263	chr5:74932967-74933006	chr5	74932967	74933006	+	100	100	0	HIGH_PSI
ENSMUSG00000038074	Fkbp14	MmuEX0019270	chr6:54539267-54539418	chr6	54539267	54539418	-	100	100	0	HIGH_PSI
ENSMUSG00000038074	Fkbp14	MmuEX0019271	chr6:54535797-54535924	chr6	54535797	54535924	-	100	100	0	HIGH_PSI
ENSMUSG00000066151	Fkbp15	MmuEX0019276	chr4:61966944-61967063	chr4	61966944	61967063	-	100	100	0	HIGH_PSI
ENSMUSG00000066151	Fkbp15	MmuEX0019277	chr4:61999520-61999669	chr4	61999520	61999669	-	97.56	100	2.44	HIGH_PSI
ENSMUSG00000066151	Fkbp15	MmuEX0019278	chr4:61998091-61998159	chr4	61998091	61998159	-	100	100	0	HIGH_PSI
ENSMUSG00000066151	Fkbp15	MmuEX0019279	chr4:61988847-61988953	chr4	61988847	61988953	-	100	100	0	HIGH_PSI
ENSMUSG00000030357	Fkbp4	MmuEX0019292	chr6:128384323-128384479	chr6	128384323	128384479	-	100	100	0	HIGH_PSI
ENSMUSG00000024222	Fkbp5	MmuEX0019296	chr17:28539554-28539793	chr17	28539554	28539793	-	97.77	100	2.23	HIGH_PSI
ENSMUSG00000032633	Flcn	MmuEX0019316	chr11:59608643-59608766	chr11	59608643	59608766	-	100	100	0	HIGH_PSI
ENSMUSG00000002812	Flii	MmuEX0019322	chr11:60532084-60532167	chr11	60532084	60532167	-	100	100	0	HIGH_PSI
ENSMUSG00000025278	Flnb	MmuEX0019331	chr14:8700051-8700299	chr14	8700051	8700299	+	100	100	0	HIGH_PSI
ENSMUSG00000025278	Flnb	MmuEX0019332	chr14:8716274-8716436	chr14	8716274	8716436	+	100	100	0	HIGH_PSI
ENSMUSG00000025278	Flnb	MmuEX0019334	chr14:8721649-8721775	chr14	8721649	8721775	+	100	100	0	HIGH_PSI
ENSMUSG00000025278	Flnb	MmuEX0019335	chr14:8728604-8728694	chr14	8728604	8728694	+	100	100	0	HIGH_PSI
ENSMUSG00000025278	Flnb	MmuEX0019336	chr14:8736976-8737238	chr14	8736976	8737238	+	100	100	0	HIGH_PSI
ENSMUSG00000044042	Fmn1	MmuEX0019369	chr2:113422255-113422316	chr2	113422255	113422316	+	100	100	0	HIGH_PSI
ENSMUSG00000044042	Fmn1	MmuEX0019370	chr2:113436490-113436549	chr2	113436490	113436549	+	100	100	0	HIGH_PSI
ENSMUSG00000028354	Fmn2	MmuEX0019379	chr1:176512047-176512194	chr1	176512047	176512194	+	100	100	0	HIGH_PSI
ENSMUSG00000028354	Fmn2	MmuEX0019381	chr1:176624318-176624409	chr1	176624318	176624409	+	100	100	0	HIGH_PSI
ENSMUSG00000028354	Fmn2	MmuEX0019382	chr1:176721389-176721538	chr1	176721389	176721538	+	97.88	100	2.12	HIGH_PSI
ENSMUSG00000028354	Fmn2	MmuEX0019384	chr1:176577237-176577324	chr1	176577237	176577324	+	99.275	100	0.72	HIGH_PSI
ENSMUSG00000055805	Fmnl1	MmuEX0019385	chr11:103058392-103058493	chr11	103058392	103058493	+	100	100	0	HIGH_PSI
ENSMUSG00000023008	Fmnl3	MmuEX0019401	chr15:99156285-99156359	chr15	99156285	99156359	-	100	100	0	HIGH_PSI
ENSMUSG00000023008	Fmnl3	MmuEX0019402	chr15:99150416-99150517	chr15	99150416	99150517	-	99.735	100	0.27	HIGH_PSI
ENSMUSG00000023008	Fmnl3	MmuEX0019404	chr15:99157946-99158039	chr15	99157946	99158039	-	100	100	0	HIGH_PSI
ENSMUSG00000075415	Fnbp1	MmuEX0019441	chr2:30910948-30911094	chr2	30910948	30911094	-	100	100	0	HIGH_PSI
ENSMUSG00000039735	Fnbp1l	MmuEX0019447	chr3:122271671-122271733	chr3	122271671	122271733	-	100	100	0	HIGH_PSI
ENSMUSG00000039735	Fnbp1l	MmuEX0019448	chr3:122273809-122273862	chr3	122273809	122273862	-	100	100	0	HIGH_PSI
ENSMUSG00000039735	Fnbp1l	MmuEX0019452	chr3:122263751-122263879	chr3	122263751	122263879	-	100	100	0	HIGH_PSI
ENSMUSG00000008200	Fnbp4	MmuEX0019455	chr2:90616488-90616632	chr2	90616488	90616632	+	98.83	100	1.17	HIGH_PSI
ENSMUSG00000033487	Fndc3a	MmuEX0019477	chr14:72971242-72971295	chr14	72971242	72971295	-	100	100	0	HIGH_PSI
ENSMUSG00000033487	Fndc3a	MmuEX0019479	chr14:72953189-72953355	chr14	72953189	72953355	-	100	100	0	HIGH_PSI
ENSMUSG00000033487	Fndc3a	MmuEX0019480	chr14:72998873-72998949	chr14	72998873	72998949	-	99.93	100	0.07	HIGH_PSI
ENSMUSG00000033487	Fndc3a	MmuEX0019481	chr14:72989561-72989798	chr14	72989561	72989798	-	100	100	0	HIGH_PSI
ENSMUSG00000033487	Fndc3a	MmuEX0019483	chr14:72982764-72982822	chr14	72982764	72982822	-	96.515	100	3.48	HIGH_PSI
ENSMUSG00000033487	Fndc3a	MmuEX0019484	chr14:73051823-73051898	chr14	73051823	73051898	-	100	100	0	HIGH_PSI
ENSMUSG00000039286	Fndc3b	MmuEX0019487	chr3:27400316-27400467	chr3	27400316	27400467	-	100	100	0	HIGH_PSI
ENSMUSG00000039286	Fndc3b	MmuEX0019488	chr3:27350236-27350516	chr3	27350236	27350516	-	100	100	0	HIGH_PSI
ENSMUSG00000039286	Fndc3b	MmuEX0019493	chr3:27440853-27441096	chr3	27440853	27441096	-	100	100	0	HIGH_PSI
ENSMUSG00000039286	Fndc3b	MmuEX0019494	chr3:27407403-27407461	chr3	27407403	27407461	-	100	100	0	HIGH_PSI
ENSMUSG00000035992	Fnip1	MmuEX0019503	chr11:54310104-54310189	chr11	54310104	54310189	+	100	100	0	HIGH_PSI
ENSMUSG00000035992	Fnip1	MmuEX0019504	chr11:54314022-54314191	chr11	54314022	54314191	+	100	100	0	HIGH_PSI
ENSMUSG00000035992	Fnip1	MmuEX0019505	chr11:54295997-54296088	chr11	54295997	54296088	+	100	100	0	HIGH_PSI
ENSMUSG00000015994	Fnta	MmuEX0019518	chr8:27114888-27115036	chr8	27114888	27115036	-	100	100	0	HIGH_PSI
ENSMUSG00000033373	Fntb	MmuEX0019519	chr12:78017401-78017515	chr12	78017401	78017515	+	100	100	0	HIGH_PSI
ENSMUSG00000033373	Fntb	MmuEX0019521	chr12:77998314-77998400	chr12	77998314	77998400	+	100	100	0	HIGH_PSI
ENSMUSG00000031933	Folr4	MmuEX0019535	chr9:14706092-14706280	chr9	14706092	14706280	-	98.16	100	1.84	HIGH_PSI
ENSMUSG00000032998	Foxj3	MmuEX0019541	chr4:119233208-119233268	chr4	119233208	119233268	+	100	100	0	HIGH_PSI
ENSMUSG00000032998	Foxj3	MmuEX0019543	chr4:119297502-119297609	chr4	119297502	119297609	+	100	100	0	HIGH_PSI
ENSMUSG00000032998	Foxj3	MmuEX0019544	chr4:119246081-119246405	chr4	119246081	119246405	+	100	100	0	HIGH_PSI
ENSMUSG00000039275	Foxk2	MmuEX0019549	chr11:121159873-121160169	chr11	121159873	121160169	+	100	100	0	HIGH_PSI
ENSMUSG00000001517	Foxm1	MmuEX0019554	chr6:128319312-128319503	chr6	128319312	128319503	+	100	100	0	HIGH_PSI
ENSMUSG00000033713	Foxn3	MmuEX0019564	chr12:100447671-100447776	chr12	100447671	100447776	-	99.05	100	0.95	HIGH_PSI
ENSMUSG00000029563	Foxp2	MmuEX0019577	chr6:15365870-15366033	chr6	15365870	15366033	+	100	100	0	HIGH_PSI
ENSMUSG00000009566	Fpgs	MmuEX0019595	chr2:32548113-32548241	chr2	32548113	32548241	-	100	100	0	HIGH_PSI
ENSMUSG00000031590	Frg1	MmuEX0019613	chr8:42500157-42500227	chr8	42500157	42500227	-	100	97.875	-2.12	HIGH_PSI
ENSMUSG00000027238	Frmd5	MmuEX0019632	chr2:121394629-121394716	chr2	121394629	121394716	-	100	100	0	HIGH_PSI
ENSMUSG00000027238	Frmd5	MmuEX0019633	chr2:121388621-121388709	chr2	121388621	121388709	-	98.665	100	1.33	HIGH_PSI
ENSMUSG00000027238	Frmd5	MmuEX0019635	chr2:121411642-121411720	chr2	121411642	121411720	-	100	100	0	HIGH_PSI
ENSMUSG00000020170	Frs2	MmuEX0019659	chr10:116536999-116537023	chr10	116536999	116537023	-	100	100	0	HIGH_PSI
ENSMUSG00000056602	Fry	MmuEX0019663	chr5:151228776-151228926	chr5	151228776	151228926	+	100	100	0	HIGH_PSI
ENSMUSG00000056602	Fry	MmuEX0019664	chr5:151293653-151293763	chr5	151293653	151293763	+	100	100	0	HIGH_PSI
ENSMUSG00000070733	Fryl	MmuEX0019669	chr5:73509723-73509824	chr5	73509723	73509824	-	100	100	0	HIGH_PSI
ENSMUSG00000070733	Fryl	MmuEX0019670	chr5:73486655-73486712	chr5	73486655	73486712	-	100	100	0	HIGH_PSI
ENSMUSG00000070733	Fryl	MmuEX0019671	chr5:73432585-73432832	chr5	73432585	73432832	-	100	100	0	HIGH_PSI
ENSMUSG00000070733	Fryl	MmuEX0019672	chr5:73426185-73426392	chr5	73426185	73426392	-	100	100	0	HIGH_PSI
ENSMUSG00000070733	Fryl	MmuEX0019674	chr5:73491185-73491271	chr5	73491185	73491271	-	100	100	0	HIGH_PSI
ENSMUSG00000070733	Fryl	MmuEX0019676	chr5:73586225-73586352	chr5	73586225	73586352	-	99.2	100	0.8	HIGH_PSI
ENSMUSG00000070733	Fryl	MmuEX0019679	chr5:73455745-73455842	chr5	73455745	73455842	-	100	100	0	HIGH_PSI
ENSMUSG00000070733	Fryl	MmuEX0019680	chr5:73450618-73450788	chr5	73450618	73450788	-	100	100	0	HIGH_PSI
ENSMUSG00000070733	Fryl	MmuEX0019681	chr5:73448963-73449103	chr5	73448963	73449103	-	100	100	0	HIGH_PSI
ENSMUSG00000070733	Fryl	MmuEX0019682	chr5:73446764-73446961	chr5	73446764	73446961	-	100	100	0	HIGH_PSI
ENSMUSG00000070733	Fryl	MmuEX0019683	chr5:73445955-73446116	chr5	73445955	73446116	-	100	100	0	HIGH_PSI
ENSMUSG00000070733	Fryl	MmuEX0019684	chr5:73445769-73445843	chr5	73445769	73445843	-	100	100	0	HIGH_PSI
ENSMUSG00000070733	Fryl	MmuEX0019685	chr5:73445292-73445468	chr5	73445292	73445468	-	100	100	0	HIGH_PSI
ENSMUSG00000070733	Fryl	MmuEX0019686	chr5:73463975-73464160	chr5	73463975	73464160	-	100	100	0	HIGH_PSI
ENSMUSG00000070733	Fryl	MmuEX0019687	chr5:73462344-73462545	chr5	73462344	73462548	-	100	100	0	HIGH_PSI
ENSMUSG00000070733	Fryl	MmuEX0019688	chr5:73461122-73461243	chr5	73461122	73461243	-	100	100	0	HIGH_PSI
ENSMUSG00000011589	Fsd1	MmuEX0019693	chr17:56127166-56127261	chr17	56127166	56127261	+	100	100	0	HIGH_PSI
ENSMUSG00000011589	Fsd1	MmuEX0019694	chr17:56129635-56129657	chr17	56129635	56129657	+	100	100	0	HIGH_PSI
ENSMUSG00000027344	Fsip1	MmuEX0019706	chr2:118074031-118074127	chr2	118074031	118074127	-	100	100	0	HIGH_PSI
ENSMUSG00000031171	Ftsj1	MmuEX0019721	chrX:7823995-7824047	chrX	7823995	7824047	-	100	100	0	HIGH_PSI
ENSMUSG00000020706	Ftsj3	MmuEX0019724	chr11:106111018-106111112	chr11	106111018	106111112	-	100	99.25	-0.75	HIGH_PSI
ENSMUSG00000020706	Ftsj3	MmuEX0019725	chr11:106114796-106114990	chr11	106114796	106114990	-	98.74	100	1.26	HIGH_PSI
ENSMUSG00000028034	Fubp1	MmuEX0019727	chr3:151882897-151882995	chr3	151882897	151882995	+	100	100	0	HIGH_PSI
ENSMUSG00000026843	Fubp3	MmuEX0019738	chr2:31438675-31438780	chr2	31438675	31438780	+	100	100	0	HIGH_PSI
ENSMUSG00000025040	Fundc1	MmuEX0019753	chrX:17145159-17145234	chrX	17145159	17145234	-	100	100	0	HIGH_PSI
ENSMUSG00000025040	Fundc1	MmuEX0019754	chrX:17135807-17135935	chrX	17135807	17135935	-	100	100	0	HIGH_PSI
ENSMUSG00000021065	Fut8	MmuEX0019763	chr12:78551087-78551263	chr12	78551087	78551263	+	100	100	0	HIGH_PSI
ENSMUSG00000021065	Fut8	MmuEX0019764	chr12:78565047-78565197	chr12	78565047	78565197	+	100	100	0	HIGH_PSI
ENSMUSG00000021065	Fut8	MmuEX0019766	chr12:78513699-78513936	chr12	78513699	78513936	+	100	100	0	HIGH_PSI
ENSMUSG00000027680	Fxr1	MmuEX0019778	chr3:33957091-33957153	chr3	33957091	33957153	+	99.85	100	0.15	HIGH_PSI
ENSMUSG00000027680	Fxr1	MmuEX0019779	chr3:33960750-33960953	chr3	33960750	33960953	+	100	100	0	HIGH_PSI
ENSMUSG00000027680	Fxr1	MmuEX0019780	chr3:33944954-33945025	chr3	33944954	33945025	+	100	100	0	HIGH_PSI
ENSMUSG00000027680	Fxr1	MmuEX0019781	chr3:33945359-33945507	chr3	33945359	33945507	+	100	100	0	HIGH_PSI
ENSMUSG00000025241	Fyco1	MmuEX0019810	chr9:123703843-123703952	chr9	123703843	123703952	-	100	100	0	HIGH_PSI
ENSMUSG00000025241	Fyco1	MmuEX0019812	chr9:123735667-123735785	chr9	123735667	123735785	-	100	100	0	HIGH_PSI
ENSMUSG00000025241	Fyco1	MmuEX0019815	chr9:123710340-123710435	chr9	123710340	123710435	-	100	100	0	HIGH_PSI
ENSMUSG00000025241	Fyco1	MmuEX0019816	chr9:123706635-123706845	chr9	123706635	123706845	-	100	100	0	HIGH_PSI
ENSMUSG00000007989	Fzd3	MmuEX0019825	chr14:65858555-65858751	chr14	65858555	65858751	-	100	100	0	HIGH_PSI
ENSMUSG00000020235	Fzr1	MmuEX0019832	chr10:80833210-80833292	chr10	80833210	80833292	-	100	100	0	HIGH_PSI
ENSMUSG00000029405	G3bp2	MmuEX0019841	chr5:92495518-92495608	chr5	92495518	92495608	-	99.99	100	0.01	HIGH_PSI
ENSMUSG00000029405	G3bp2	MmuEX0019842	chr5:92484410-92484528	chr5	92484410	92484528	-	98.755	100	1.25	HIGH_PSI
ENSMUSG00000034793	G6pc3	MmuEX0019849	chr11:102053349-102053455	chr11	102053349	102053455	+	100	100	0	HIGH_PSI
ENSMUSG00000004508	Gab2	MmuEX0019857	chr7:104450879-104450969	chr7	104450879	104450969	+	100	100	0	HIGH_PSI
ENSMUSG00000004508	Gab2	MmuEX0019858	chr7:104452660-104452785	chr7	104452660	104452785	+	100	100	0	HIGH_PSI
ENSMUSG00000031343	Gabra3	MmuEX0019894	chrX:69721565-69721647	chrX	69721565	69721647	-	96.83	100	3.17	HIGH_PSI
ENSMUSG00000031343	Gabra3	MmuEX0019895	chrX:69696843-69696995	chrX	69696843	69696995	-	100	100	0	HIGH_PSI
ENSMUSG00000031343	Gabra3	MmuEX0019896	chrX:69756644-69756711	chrX	69756644	69756711	-	100	100	0	HIGH_PSI
ENSMUSG00000031343	Gabra3	MmuEX0019897	chrX:69746418-69746638	chrX	69746418	69746638	-	98.34	100	1.66	HIGH_PSI
ENSMUSG00000020159	Gabrp	MmuEX0019924	chr11:33456930-33457067	chr11	33456930	33457067	-	100	100	0	HIGH_PSI
ENSMUSG00000028671	Gale	MmuEX0019963	chr4:135523504-135523618	chr4	135523504	135523618	+	100	100	0	HIGH_PSI
ENSMUSG00000035473	Galm	MmuEX0019975	chr17:80549429-80549510	chr17	80549429	80549510	+	100	100	0	HIGH_PSI
ENSMUSG00000000420	Galnt1	MmuEX0019988	chr18:24438445-24438543	chr18	24438445	24438543	+	100	100	0	HIGH_PSI
ENSMUSG00000038072	Galnt11	MmuEX0019999	chr5:24767753-24767971	chr5	24767753	24767971	+	100	100	0	HIGH_PSI
ENSMUSG00000071650	Ganab	MmuEX0020046	chr19:8986354-8986450	chr19	8986354	8986450	+	100	100	0	HIGH_PSI
ENSMUSG00000026867	Gapvd1	MmuEX0020063	chr2:34582736-34582822	chr2	34582736	34582822	-	100	100	0	HIGH_PSI
ENSMUSG00000026867	Gapvd1	MmuEX0020069	chr2:34546626-34546735	chr2	34546626	34546735	-	100	100	0	HIGH_PSI
ENSMUSG00000026867	Gapvd1	MmuEX0020072	chr2:34556283-34556370	chr2	34556283	34556370	-	100	100	0	HIGH_PSI
ENSMUSG00000038860	Garnl3	MmuEX0020083	chr2:32886590-32886693	chr2	32886590	32886693	-	100	100	0	HIGH_PSI
ENSMUSG00000029777	Gars	MmuEX0020092	chr6:54998061-54998163	chr6	54998061	54998163	+	100	100	0	HIGH_PSI
ENSMUSG00000029777	Gars	MmuEX0020094	chr6:55015442-55015606	chr6	55015442	55015606	+	100	100	0	HIGH_PSI
ENSMUSG00000074802	Gas2l3	MmuEX0020114	chr10:88891775-88891890	chr10	88891775	88891890	-	100	100	0	HIGH_PSI
ENSMUSG00000074802	Gas2l3	MmuEX0020115	chr10:88879765-88879872	chr10	88879765	88879872	-	100	100	0	HIGH_PSI
ENSMUSG00000040220	Gas8	MmuEX0020131	chr8:126049519-126049573	chr8	126049519	126049573	+	100	100	0	HIGH_PSI
ENSMUSG00000036180	Gatad2a	MmuEX0020137	chr8:72441622-72441753	chr8	72441622	72441753	-	100	100	0	HIGH_PSI
ENSMUSG00000029432	Gbas	MmuEX0020149	chr5:130252202-130252342	chr5	130252202	130252342	+	100	100	0	HIGH_PSI
ENSMUSG00000025224	Gbf1	MmuEX0020155	chr19:46328477-46328585	chr19	46328477	46328585	+	100	100	0	HIGH_PSI
ENSMUSG00000025224	Gbf1	MmuEX0020156	chr19:46329047-46329107	chr19	46329047	46329107	+	100	100	0	HIGH_PSI
ENSMUSG00000025224	Gbf1	MmuEX0020157	chr19:46330143-46330197	chr19	46330143	46330197	+	100	100	0	HIGH_PSI
ENSMUSG00000025224	Gbf1	MmuEX0020159	chr19:46344748-46344841	chr19	46344748	46344841	+	100	100	0	HIGH_PSI
ENSMUSG00000026893	Gca	MmuEX0020169	chr2:62524022-62524065	chr2	62524022	62524065	+	100	100	0	HIGH_PSI
ENSMUSG00000026893	Gca	MmuEX0020170	chr2:62510334-62510507	chr2	62510334	62510507	+	100	100	0	HIGH_PSI
ENSMUSG00000058690	Gcap14	MmuEX0020172	chr14:37711350-37711436	chr14	37711350	37711436	-	100	100	0	HIGH_PSI
ENSMUSG00000058690	Gcap14	MmuEX0020175	chr14:37740025-37740115	chr14	37740025	37740115	-	100	100	0	HIGH_PSI
ENSMUSG00000038039	Gcc2	MmuEX0020182	chr10:57751381-57751502	chr10	57751381	57751502	+	100	100	0	HIGH_PSI
ENSMUSG00000038039	Gcc2	MmuEX0020183	chr10:57758836-57758987	chr10	57758836	57758987	+	100	100	0	HIGH_PSI
ENSMUSG00000038039	Gcc2	MmuEX0020185	chr10:57739326-57739445	chr10	57739326	57739445	+	100	100	0	HIGH_PSI
ENSMUSG00000038039	Gcc2	MmuEX0020186	chr10:57755313-57755530	chr10	57755313	57755530	+	100	100	0	HIGH_PSI
ENSMUSG00000022974	Gcfc1	MmuEX0020194	chr16:91025741-91025940	chr16	91025741	91025940	-	100	100	0	HIGH_PSI
ENSMUSG00000022974	Gcfc1	MmuEX0020196	chr16:91022296-91022362	chr16	91022296	91022362	-	100	100	0	HIGH_PSI
ENSMUSG00000037580	Gch1	MmuEX0020202	chr14:47786151-47786206	chr14	47786151	47786206	-	100	100	0	HIGH_PSI
ENSMUSG00000041638	Gcn1l1	MmuEX0020220	chr5:116024588-116024651	chr5	116024588	116024651	+	100	100	0	HIGH_PSI
ENSMUSG00000041638	Gcn1l1	MmuEX0020224	chr5:116026129-116026237	chr5	116026129	116026237	+	100	100	0	HIGH_PSI
ENSMUSG00000041638	Gcn1l1	MmuEX0020227	chr5:116028901-116028999	chr5	116028901	116028999	+	100	100	0	HIGH_PSI
ENSMUSG00000058624	Gda	MmuEX0020236	chr19:21508711-21508799	chr19	21508711	21508799	-	100	100	0	HIGH_PSI
ENSMUSG00000058624	Gda	MmuEX0020237	chr19:21470523-21470550	chr19	21470523	21470550	-	100	100	0	HIGH_PSI
ENSMUSG00000058624	Gda	MmuEX0020238	chr19:21502969-21503140	chr19	21502969	21503140	-	100	100	0	HIGH_PSI
ENSMUSG00000027865	Gdap2	MmuEX0020243	chr3:100005897-100006040	chr3	100005897	100006040	+	100	100	0	HIGH_PSI
ENSMUSG00000027865	Gdap2	MmuEX0020246	chr3:99991797-99991956	chr3	99991797	99991956	+	100	100	0	HIGH_PSI
ENSMUSG00000027865	Gdap2	MmuEX0020248	chr3:100000466-100000520	chr3	100000466	100000520	+	100	100	0	HIGH_PSI
ENSMUSG00000033917	Gde1	MmuEX0020250	chr7:125838007-125838099	chr7	125838007	125838099	-	100	100	0	HIGH_PSI
ENSMUSG00000051235	Gen1	MmuEX0020284	chr12:11257520-11257670	chr12	11257520	11257670	-	100	100	0	HIGH_PSI
ENSMUSG00000027774	Gfm1	MmuEX0020297	chr3:67260495-67260632	chr3	67260495	67260632	+	100	100	0	HIGH_PSI
ENSMUSG00000027774	Gfm1	MmuEX0020298	chr3:67278475-67278528	chr3	67278475	67278528	+	100	100	0	HIGH_PSI
ENSMUSG00000021666	Gfm2	MmuEX0020301	chr13:97925376-97925555	chr13	97925376	97925555	+	100	100	0	HIGH_PSI
ENSMUSG00000029992	Gfpt1	MmuEX0020313	chr6:87026251-87026371	chr6	87026251	87026371	+	100	100	0	HIGH_PSI
ENSMUSG00000025089	Gfra1	MmuEX0020319	chr19:58341489-58341623	chr19	58341489	58341623	-	100	100	0	HIGH_PSI
ENSMUSG00000025089	Gfra1	MmuEX0020320	chr19:58338402-58338492	chr19	58338402	58338583	-	100	100	0	HIGH_PSI
ENSMUSG00000002797	Ggct	MmuEX0020343	chr6:54939494-54939551	chr6	54939406	54939551	-	99.725	100	0.28	HIGH_PSI
ENSMUSG00000020530	Ggnbp2	MmuEX0020358	chr11:84651343-84651490	chr11	84651343	84651490	-	100	100	0	HIGH_PSI
ENSMUSG00000020530	Ggnbp2	MmuEX0020359	chr11:84675740-84675820	chr11	84675740	84675820	-	100	100	0	HIGH_PSI
ENSMUSG00000048000	Gigyf2	MmuEX0020407	chr1:89304110-89304298	chr1	89304110	89304298	+	100	100	0	HIGH_PSI
ENSMUSG00000027454	Gins1	MmuEX0020423	chr2:150741872-150741970	chr2	150741872	150741970	+	98.54	100	1.46	HIGH_PSI
ENSMUSG00000027454	Gins1	MmuEX0020424	chr2:150743605-150743695	chr2	150743605	150743695	+	98.735	100	1.27	HIGH_PSI
ENSMUSG00000031821	Gins2	MmuEX0020428	chr8:123105982-123106108	chr8	123105982	123106108	-	100	100	0	HIGH_PSI
ENSMUSG00000011877	Git1	MmuEX0020445	chr11:77314149-77314243	chr11	77314149	77314243	+	100	100	0	HIGH_PSI
ENSMUSG00000041890	Git2	MmuEX0020448	chr5:115211582-115211676	chr5	115211582	115211676	-	100	100	0	HIGH_PSI
ENSMUSG00000041890	Git2	MmuEX0020449	chr5:115203288-115203333	chr5	115203288	115203333	-	91.25	100	8.75	HIGH_PSI
ENSMUSG00000041890	Git2	MmuEX0020450	chr5:115199252-115199349	chr5	115199252	115199349	-	100	100	0	HIGH_PSI
ENSMUSG00000041890	Git2	MmuEX0020452	chr5:115216461-115216566	chr5	115216461	115216566	-	100	100	0	HIGH_PSI
ENSMUSG00000041440	Gk5	MmuEX0020462	chr9:96075109-96075212	chr9	96075109	96075212	+	100	100	0	HIGH_PSI
ENSMUSG00000021552	Gkap1	MmuEX0020467	chr13:58365303-58365560	chr13	58365303	58365560	-	99.935	100	0.06	HIGH_PSI
ENSMUSG00000021552	Gkap1	MmuEX0020468	chr13:58360795-58360872	chr13	58360795	58360872	-	100	100	0	HIGH_PSI
ENSMUSG00000079260	Glb1	MmuEX0020471	chr9:114359715-114359789	chr9	114359715	114359789	+	100	100	0	HIGH_PSI
ENSMUSG00000032252	Glce	MmuEX0020502	chr9:61916192-61916437	chr9	61916192	61916437	-	100	100	0	HIGH_PSI
ENSMUSG00000019715	Gle1	MmuEX0020507	chr2:29798058-29798286	chr2	29798058	29798286	+	100	98.465	-1.53	HIGH_PSI
ENSMUSG00000019715	Gle1	MmuEX0020508	chr2:29791530-29791757	chr2	29791530	29791757	+	100	100	0	HIGH_PSI
ENSMUSG00000021318	Gli3	MmuEX0020524	chr13:15569833-15569997	chr13	15569833	15569997	+	100	100	0	HIGH_PSI
ENSMUSG00000021318	Gli3	MmuEX0020525	chr13:15640233-15640475	chr13	15640233	15640475	+	100	100	0	HIGH_PSI
ENSMUSG00000021318	Gli3	MmuEX0020527	chr13:15705612-15705717	chr13	15705612	15705717	+	100	100	0	HIGH_PSI
ENSMUSG00000017286	Glod4	MmuEX0020548	chr11:76052954-76053074	chr11	76052954	76053074	-	100	100	0	HIGH_PSI
ENSMUSG00000017286	Glod4	MmuEX0020549	chr11:76051171-76051315	chr11	76051171	76051315	-	100	100	0	HIGH_PSI
ENSMUSG00000018196	Glrx2	MmuEX0020569	chr1:145592177-145592353	chr1	145592177	145592353	+	100	100	0	HIGH_PSI
ENSMUSG00000070808	Gltscr1	MmuEX0020619	chr7:16561014-16561162	chr7	16561014	16561162	-	100	100	0	HIGH_PSI
ENSMUSG00000070808	Gltscr1	MmuEX0020620	chr7:16560715-16560809	chr7	16560715	16560809	-	100	100	0	HIGH_PSI
ENSMUSG00000070808	Gltscr1	MmuEX0020625	chr7:16564364-16564544	chr7	16564364	16564544	-	100	100	0	HIGH_PSI
ENSMUSG00000070808	Gltscr1	MmuEX0020626	chr7:16564038-16564147	chr7	16564038	16564147	-	100	100	0	HIGH_PSI
ENSMUSG00000022536	Glyr1	MmuEX0020629	chr16:5030278-5030334	chr16	5030278	5030334	-	100	100	0	HIGH_PSI
ENSMUSG00000073102	Gm1060	MmuEX0020682	chr5:30657894-30658028	chr5	30657894	30658028	+	100	100	0	HIGH_PSI
ENSMUSG00000078496	Gm13152	MmuEX0020798	chr4:146881695-146881749	chr4	146881695	146881749	+	100	100	0	HIGH_PSI
ENSMUSG00000042744	Gm15800	MmuEX0020910	chr5:121752646-121752750	chr5	121752646	121752750	+	100	100	0	HIGH_PSI
ENSMUSG00000042744	Gm15800	MmuEX0020915	chr5:121716244-121716414	chr5	121716244	121716414	+	100	100	0	HIGH_PSI
ENSMUSG00000042744	Gm15800	MmuEX0020916	chr5:121778372-121778520	chr5	121778372	121778520	+	100	100	0	HIGH_PSI
ENSMUSG00000042744	Gm15800	MmuEX0020922	chr5:121793488-121793693	chr5	121793488	121793693	+	100	100	0	HIGH_PSI
ENSMUSG00000042744	Gm15800	MmuEX0020926	chr5:121803500-121803723	chr5	121803500	121803723	+	100	100	0	HIGH_PSI
ENSMUSG00000042744	Gm15800	MmuEX0020927	chr5:121803823-121803974	chr5	121803823	121803974	+	100	100	0	HIGH_PSI
ENSMUSG00000031986	Gm505	MmuEX0021088	chr8:127425525-127425792	chr8	127425525	127425792	+	100	100	0	HIGH_PSI
ENSMUSG00000052928	Gm672	MmuEX0021154	chr18:75724658-75724734	chr18	75724658	75724734	-	100	100	0	HIGH_PSI
ENSMUSG00000047361	Gm973	MmuEX0021234	chr1:59689991-59690163	chr1	59689991	59690163	+	100	95.63	-4.37	HIGH_PSI
ENSMUSG00000038594	Gm9766	MmuEX0021241	chr10:53017859-53018011	chr10	53017859	53018011	-	100	100	0	HIGH_PSI
ENSMUSG00000001157	Gmcl1	MmuEX0021250	chr6:86657397-86657466	chr6	86657397	86657466	-	100	100	0	HIGH_PSI
ENSMUSG00000001157	Gmcl1	MmuEX0021251	chr6:86654493-86654568	chr6	86654493	86654568	-	100	100	0	HIGH_PSI
ENSMUSG00000001157	Gmcl1	MmuEX0021252	chr6:86647443-86647530	chr6	86647443	86647530	-	100	100	0	HIGH_PSI
ENSMUSG00000001157	Gmcl1	MmuEX0021257	chr6:86667986-86668098	chr6	86667986	86668098	-	100	100	0	HIGH_PSI
ENSMUSG00000028901	Gmeb1	MmuEX0021264	chr4:131801901-131801983	chr4	131801901	131801983	-	100	100	0	HIGH_PSI
ENSMUSG00000028901	Gmeb1	MmuEX0021265	chr4:131798240-131798364	chr4	131798240	131798364	-	100	100	0	HIGH_PSI
ENSMUSG00000062014	Gmfb	MmuEX0021273	chr14:47435853-47435902	chr14	47435853	47435902	-	99.28	100	0.72	HIGH_PSI
ENSMUSG00000029064	Gnb1	MmuEX0021327	chr4:154917140-154917302	chr4	154917140	154917302	+	100	100	0	HIGH_PSI
ENSMUSG00000029064	Gnb1	MmuEX0021328	chr4:154929124-154929340	chr4	154929124	154929340	+	99.49	98.86	-0.63	HIGH_PSI
ENSMUSG00000032192	Gnb5	MmuEX0021342	chr9:75180616-75180692	chr9	75180616	75180692	+	100	100	0	HIGH_PSI
ENSMUSG00000032192	Gnb5	MmuEX0021343	chr9:75187995-75188043	chr9	75187995	75188043	+	100	100	0	HIGH_PSI
ENSMUSG00000042354	Gnl3	MmuEX0021368	chr14:31827239-31827413	chr14	31827239	31827413	-	100	100	0	HIGH_PSI
ENSMUSG00000042354	Gnl3	MmuEX0021369	chr14:31826615-31826751	chr14	31826615	31826751	-	100	99.305	-0.69	HIGH_PSI
ENSMUSG00000042354	Gnl3	MmuEX0021370	chr14:31826353-31826510	chr14	31826353	31826510	-	100	99.955	-0.05	HIGH_PSI
ENSMUSG00000042354	Gnl3	MmuEX0021371	chr14:31828092-31828212	chr14	31828092	31828212	-	100	99.84	-0.16	HIGH_PSI
ENSMUSG00000035311	Gnptab	MmuEX0021392	chr10:87906054-87906144	chr10	87906054	87906144	+	100	100	0	HIGH_PSI
ENSMUSG00000002546	Golga2	MmuEX0021415	chr2:32147613-32147735	chr2	32147613	32147735	+	100	100	0	HIGH_PSI
ENSMUSG00000002546	Golga2	MmuEX0021417	chr2:32161293-32161395	chr2	32161293	32161395	+	100	100	0	HIGH_PSI
ENSMUSG00000029502	Golga3	MmuEX0021422	chr5:110610622-110610932	chr5	110610622	110610932	+	100	100	0	HIGH_PSI
ENSMUSG00000029502	Golga3	MmuEX0021425	chr5:110646830-110646962	chr5	110646830	110646962	+	100	100	0	HIGH_PSI
ENSMUSG00000029502	Golga3	MmuEX0021426	chr5:110613357-110613506	chr5	110613357	110613506	+	100	100	0	HIGH_PSI
ENSMUSG00000029502	Golga3	MmuEX0021427	chr5:110650643-110650806	chr5	110650643	110650806	+	100	100	0	HIGH_PSI
ENSMUSG00000038708	Golga4	MmuEX0021431	chr9:118460950-118461081	chr9	118460950	118461081	+	100	100	0	HIGH_PSI
ENSMUSG00000038708	Golga4	MmuEX0021433	chr9:118482036-118482139	chr9	118482036	118482139	+	100	100	0	HIGH_PSI
ENSMUSG00000021192	Golga5	MmuEX0021445	chr12:103731964-103732069	chr12	103731964	103732069	+	99.885	99.5	-0.39	HIGH_PSI
ENSMUSG00000021192	Golga5	MmuEX0021446	chr12:103730223-103730448	chr12	103730223	103730448	+	100	100	0	HIGH_PSI
ENSMUSG00000078096	Golgb1	MmuEX0021449	chr16:36889458-36889580	chr16	36889458	36889580	+	100	100	0	HIGH_PSI
ENSMUSG00000054199	Gon4l	MmuEX0021472	chr3:88660341-88660391	chr3	88660341	88660391	+	100	100	0	HIGH_PSI
ENSMUSG00000054199	Gon4l	MmuEX0021473	chr3:88662309-88662428	chr3	88662309	88662428	+	100	100	0	HIGH_PSI
ENSMUSG00000054199	Gon4l	MmuEX0021479	chr3:88702027-88702282	chr3	88702027	88702282	+	95.435	100	4.56	HIGH_PSI
ENSMUSG00000054199	Gon4l	MmuEX0021482	chr3:88703852-88704049	chr3	88703852	88704049	+	97.435	100	2.56	HIGH_PSI
ENSMUSG00000054199	Gon4l	MmuEX0021484	chr3:88709374-88709484	chr3	88709374	88709484	+	98.57	100	1.43	HIGH_PSI
ENSMUSG00000014959	Gorasp2	MmuEX0021492	chr2:70517489-70517619	chr2	70517489	70517619	+	100	100	0	HIGH_PSI
ENSMUSG00000014959	Gorasp2	MmuEX0021493	chr2:70526443-70526529	chr2	70526443	70526529	+	100	100	0	HIGH_PSI
ENSMUSG00000010392	Gosr1	MmuEX0021496	chr11:76574743-76574857	chr11	76574737	76574857	-	100	100	0	HIGH_PSI
ENSMUSG00000020946	Gosr2	MmuEX0021498	chr11:103548839-103548944	chr11	103548839	103548947	-	100	100	0	HIGH_PSI
ENSMUSG00000020946	Gosr2	MmuEX0021499	chr11:103547896-103548028	chr11	103547896	103548028	-	100	100	0	HIGH_PSI
ENSMUSG00000063808	Gpatch1	MmuEX0021523	chr7:36090949-36091007	chr7	36090949	36091007	-	100	100	0	HIGH_PSI
ENSMUSG00000063808	Gpatch1	MmuEX0021524	chr7:36088248-36088490	chr7	36088248	36088490	-	100	100	0	HIGH_PSI
ENSMUSG00000039210	Gpatch2	MmuEX0021529	chr1:189128209-189128276	chr1	189128209	189128276	+	100	100	0	HIGH_PSI
ENSMUSG00000039210	Gpatch2	MmuEX0021535	chr1:189165366-189165454	chr1	189165366	189165454	+	100	100	0	HIGH_PSI
ENSMUSG00000028069	Gpatch4	MmuEX0021539	chr3:87855084-87855211	chr3	87855084	87855211	+	100	100	0	HIGH_PSI
ENSMUSG00000034621	Gpatch8	MmuEX0021542	chr11:102348814-102348944	chr11	102348814	102348944	-	100	100	0	HIGH_PSI
ENSMUSG00000034621	Gpatch8	MmuEX0021549	chr11:102362117-102362260	chr11	102362117	102362260	-	99.57	100	0.43	HIGH_PSI
ENSMUSG00000032745	Gpbp1	MmuEX0021551	chr13:112228165-112228332	chr13	112228165	112228332	-	100	99.98	-0.02	HIGH_PSI
ENSMUSG00000032745	Gpbp1	MmuEX0021552	chr13:112223756-112223858	chr13	112223756	112223858	-	100	99.895	-0.11	HIGH_PSI
ENSMUSG00000027346	Gpcpd1	MmuEX0021566	chr2:132366021-132366098	chr2	132366021	132366098	-	100	100	0	HIGH_PSI
ENSMUSG00000047454	Gphn	MmuEX0021583	chr12:79713959-79714014	chr12	79713959	79714014	+	100	100	0	HIGH_PSI
ENSMUSG00000047454	Gphn	MmuEX0021587	chr12:79783705-79783801	chr12	79783705	79783801	+	100	98.38	-1.62	HIGH_PSI
ENSMUSG00000036427	Gpi1	MmuEX0021601	chr7:35005862-35005945	chr7	35005862	35005945	-	100	91.75	-8.25	HIGH_PSI
ENSMUSG00000064037	Gpn1	MmuEX0021615	chr5:31805764-31805809	chr5	31805764	31805809	+	100	100	0	HIGH_PSI
ENSMUSG00000064037	Gpn1	MmuEX0021617	chr5:31799684-31799723	chr5	31799684	31799723	+	100	100	0	HIGH_PSI
ENSMUSG00000046856	Gpr1	MmuEX0021624	chr1:63256328-63256473	chr1	63256328	63256473	-	96.245	100	3.75	HIGH_PSI
ENSMUSG00000000194	Gpr107	MmuEX0021625	chr2:31041009-31041126	chr2	31041009	31041126	+	100	100	0	HIGH_PSI
ENSMUSG00000005823	Gpr108	MmuEX0021634	chr17:57375579-57375662	chr17	57375579	57375662	-	100	100	0	HIGH_PSI
ENSMUSG00000024958	Gpr137	MmuEX0021665	chr19:7013246-7013364	chr19	7013246	7013364	-	100	100	0	HIGH_PSI
ENSMUSG00000041762	Gpr155	MmuEX0021678	chr2:73189906-73190001	chr2	73189906	73190001	-	97.78	100	2.22	HIGH_PSI
ENSMUSG00000022131	Gpr180	MmuEX0021700	chr14:118553099-118553148	chr14	118553099	118553148	+	100	100	0	HIGH_PSI
ENSMUSG00000031785	Gpr56	MmuEX0021709	chr8:97534402-97534510	chr8	97534402	97534510	+	100	100	0	HIGH_PSI
ENSMUSG00000028096	Gpr89	MmuEX0021725	chr3:96701256-96701359	chr3	96701256	96701359	-	100	100	0	HIGH_PSI
ENSMUSG00000028096	Gpr89	MmuEX0021726	chr3:96684544-96684632	chr3	96684544	96684632	-	100	100	0	HIGH_PSI
ENSMUSG00000023170	Gps2	MmuEX0021758	chr11:69728435-69728547	chr11	69728435	69728547	+	100	100	0	HIGH_PSI
ENSMUSG00000027883	Gpsm2	MmuEX0021765	chr3:108501836-108501991	chr3	108501836	108501991	-	100	100	0	HIGH_PSI
ENSMUSG00000031700	Gpt2	MmuEX0021771	chr8:88027164-88027253	chr8	88027164	88027253	+	100	100	0	HIGH_PSI
ENSMUSG00000031700	Gpt2	MmuEX0021772	chr8:88047155-88047267	chr8	88047155	88047267	+	100	100	0	HIGH_PSI
ENSMUSG00000031700	Gpt2	MmuEX0021773	chr8:88029478-88029586	chr8	88029478	88029586	+	100	100	0	HIGH_PSI
ENSMUSG00000020656	Grhl1	MmuEX0021827	chr12:25269699-25269810	chr12	25269699	25269810	+	100	100	0	HIGH_PSI
ENSMUSG00000035637	Grhpr	MmuEX0021834	chr4:45000088-45000223	chr4	45000088	45000223	+	100	100	0	HIGH_PSI
ENSMUSG00000034813	Grip1	MmuEX0021909	chr10:119447262-119447342	chr10	119447262	119447342	+	100	100	0	HIGH_PSI
ENSMUSG00000034813	Grip1	MmuEX0021910	chr10:119486407-119486563	chr10	119486407	119486563	+	100	100	0	HIGH_PSI
ENSMUSG00000031153	Gripap1	MmuEX0021924	chrX:7369402-7369463	chrX	7369402	7369463	+	100	100	0	HIGH_PSI
ENSMUSG00000003228	Grk5	MmuEX0021942	chr19:61107655-61107767	chr19	61107655	61107767	+	100	100	0	HIGH_PSI
ENSMUSG00000003228	Grk5	MmuEX0021943	chr19:61158964-61159172	chr19	61158964	61159172	+	100	100	0	HIGH_PSI
ENSMUSG00000044221	Grsf1	MmuEX0021980	chr5:89091560-89091635	chr5	89091560	89091635	-	100	100	0	HIGH_PSI
ENSMUSG00000022812	Gsk3b	MmuEX0022006	chr16:38144346-38144539	chr16	38144346	38144539	+	100	100	0	HIGH_PSI
ENSMUSG00000062203	Gspt1	MmuEX0022013	chr16:11223305-11223394	chr16	11223305	11223394	-	100	100	0	HIGH_PSI
ENSMUSG00000031584	Gsr	MmuEX0022017	chr8:34796016-34796174	chr8	34796016	34796174	+	100	100	0	HIGH_PSI
ENSMUSG00000027610	Gss	MmuEX0022020	chr2:155404025-155404164	chr2	155404025	155404164	-	100	100	0	HIGH_PSI
ENSMUSG00000028018	Gstcd	MmuEX0022026	chr3:132668524-132668639	chr3	132668524	132668639	-	100	100	0	HIGH_PSI
ENSMUSG00000028018	Gstcd	MmuEX0022028	chr3:132734864-132735115	chr3	132734864	132735115	-	100	100	0	HIGH_PSI
ENSMUSG00000067995	Gtf2f2	MmuEX0022077	chr14:76317441-76317540	chr14	76317441	76317540	-	100	100	0	HIGH_PSI
ENSMUSG00000006599	Gtf2h1	MmuEX0022080	chr7:54069486-54069574	chr7	54069486	54069574	+	100	100	0	HIGH_PSI
ENSMUSG00000006599	Gtf2h1	MmuEX0022081	chr7:54060331-54060493	chr7	54060331	54060493	+	100	100	0	HIGH_PSI
ENSMUSG00000021639	Gtf2h2	MmuEX0022087	chr13:101246425-101246527	chr13	101246425	101246527	-	100	100	0	HIGH_PSI
ENSMUSG00000021639	Gtf2h2	MmuEX0022092	chr13:101249146-101249209	chr13	101249146	101249209	-	99.885	100	0.11	HIGH_PSI
ENSMUSG00000021639	Gtf2h2	MmuEX0022093	chr13:101256429-101256479	chr13	101256429	101256479	-	99.285	100	0.72	HIGH_PSI
ENSMUSG00000021639	Gtf2h2	MmuEX0022094	chr13:101256026-101256080	chr13	101256026	101256080	-	100	100	0	HIGH_PSI
ENSMUSG00000021639	Gtf2h2	MmuEX0022095	chr13:101252893-101252998	chr13	101252893	101252998	-	100	100	0	HIGH_PSI
ENSMUSG00000029387	Gtf2h3	MmuEX0022096	chr5:125045562-125045697	chr5	125045562	125045697	+	100	100	0	HIGH_PSI
ENSMUSG00000029387	Gtf2h3	MmuEX0022097	chr5:125045812-125045848	chr5	125045812	125045848	+	100	100	0	HIGH_PSI
ENSMUSG00000001524	Gtf2h4	MmuEX0022100	chr17:35807602-35807690	chr17	35807602	35807690	-	100	100	0	HIGH_PSI
ENSMUSG00000060261	Gtf2i	MmuEX0022106	chr5:134722691-134722765	chr5	134722691	134722765	-	100	100	0	HIGH_PSI
ENSMUSG00000016503	Gtf3a	MmuEX0022133	chr5:147763450-147763538	chr5	147763450	147763538	+	100	100	0	HIGH_PSI
ENSMUSG00000032777	Gtf3c1	MmuEX0022134	chr7:132813097-132813281	chr7	132813097	132813281	-	100	100	0	HIGH_PSI
ENSMUSG00000032777	Gtf3c1	MmuEX0022135	chr7:132811508-132811605	chr7	132811508	132811605	-	100	100	0	HIGH_PSI
ENSMUSG00000032777	Gtf3c1	MmuEX0022136	chr7:132806473-132806608	chr7	132806473	132806608	-	100	100	0	HIGH_PSI
ENSMUSG00000032777	Gtf3c1	MmuEX0022138	chr7:132791911-132792083	chr7	132791911	132792083	-	100	100	0	HIGH_PSI
ENSMUSG00000032777	Gtf3c1	MmuEX0022141	chr7:132794577-132794670	chr7	132794577	132794670	-	100	100	0	HIGH_PSI
ENSMUSG00000029144	Gtf3c2	MmuEX0022144	chr5:31470624-31470851	chr5	31470624	31470851	-	100	100	0	HIGH_PSI
ENSMUSG00000029144	Gtf3c2	MmuEX0022145	chr5:31462321-31462465	chr5	31462321	31462465	-	100	100	0	HIGH_PSI
ENSMUSG00000041303	Gtf3c3	MmuEX0022147	chr1:54461824-54462014	chr1	54461824	54462014	-	100	100	0	HIGH_PSI
ENSMUSG00000021149	Gtpbp4	MmuEX0022170	chr13:8984884-8984973	chr13	8984884	8984973	-	100	100	0	HIGH_PSI
ENSMUSG00000022385	Gtse1	MmuEX0022187	chr15:85692498-85693125	chr15	85692498	85693125	+	100	100	0	HIGH_PSI
ENSMUSG00000022487	Gtsf1	MmuEX0022192	chr15:103235240-103235273	chr15	103235240	103235273	-	99.305	100	0.69	HIGH_PSI
ENSMUSG00000019528	Gyg	MmuEX0022238	chr3:20025144-20025363	chr3	20025144	20025363	-	99.535	100	0.47	HIGH_PSI
ENSMUSG00000019528	Gyg	MmuEX0022240	chr3:20052616-20052746	chr3	20052616	20052751	-	99.97	100	0.03	HIGH_PSI
ENSMUSG00000019528	Gyg	MmuEX0022241	chr3:20050839-20051013	chr3	20050839	20051013	-	100	100	0	HIGH_PSI
ENSMUSG00000025059	Gyk	MmuEX0022246	chrX:82999671-82999748	chrX	82999671	82999748	-	100	100	0	HIGH_PSI
ENSMUSG00000025059	Gyk	MmuEX0022247	chrX:82991564-82991640	chrX	82991564	82991640	-	99.47	100	0.53	HIGH_PSI
ENSMUSG00000027439	Gzf1	MmuEX0022255	chr2:148513740-148513881	chr2	148513740	148513907	+	100	100	0	HIGH_PSI
ENSMUSG00000037649	H2-DMa	MmuEX0022268	chr17:34274848-34275126	chr17	34274848	34275126	+	100	100	0	HIGH_PSI
ENSMUSG00000037649	H2-DMa	MmuEX0022269	chr17:34275352-34275480	chr17	34275352	34275480	+	100	100	0	HIGH_PSI
ENSMUSG00000073422	H2-Ke6	MmuEX0022275	chr17:34163341-34163415	chr17	34163341	34163415	-	100	100	0	HIGH_PSI
ENSMUSG00000038822	Hace1	MmuEX0022330	chr10:45420760-45420830	chr10	45420760	45420830	+	100	100	0	HIGH_PSI
ENSMUSG00000038822	Hace1	MmuEX0022331	chr10:45429687-45429800	chr10	45429687	45429800	+	100	100	0	HIGH_PSI
ENSMUSG00000038822	Hace1	MmuEX0022337	chr10:45325315-45325390	chr10	45325315	45325390	+	100	100	0	HIGH_PSI
ENSMUSG00000038822	Hace1	MmuEX0022338	chr10:45338304-45338435	chr10	45338304	45338435	+	100	100	0	HIGH_PSI
ENSMUSG00000025745	Hadha	MmuEX0022354	chr5:30448690-30448758	chr5	30448690	30448758	-	100	100	0	HIGH_PSI
ENSMUSG00000025745	Hadha	MmuEX0022355	chr5:30446585-30446730	chr5	30446585	30446730	-	100	100	0	HIGH_PSI
ENSMUSG00000027018	Hat1	MmuEX0022377	chr2:71259690-71259796	chr2	71259690	71259796	+	99.965	100	0.03	HIGH_PSI
ENSMUSG00000027018	Hat1	MmuEX0022378	chr2:71227960-71228055	chr2	71227960	71228055	+	100	100	0	HIGH_PSI
ENSMUSG00000041840	Haus1	MmuEX0022382	chr18:77999207-77999272	chr18	77999207	77999272	-	97.09	98.36	1.27	HIGH_PSI
ENSMUSG00000035439	Haus8	MmuEX0022406	chr8:73778420-73778561	chr8	73778420	73778561	-	100	100	0	HIGH_PSI
ENSMUSG00000024486	Hbegf	MmuEX0022418	chr18:36672211-36672388	chr18	36672211	36672388	-	100	100	0	HIGH_PSI
ENSMUSG00000002996	Hbp1	MmuEX0022421	chr12:32619150-32619306	chr12	32619150	32619306	-	99.655	100	0.34	HIGH_PSI
ENSMUSG00000019977	Hbs1l	MmuEX0022423	chr10:21071733-21071850	chr10	21071733	21071850	+	100	100	0	HIGH_PSI
ENSMUSG00000020246	Hcfc2	MmuEX0022438	chr10:82187089-82187141	chr10	82187089	82187141	+	100	100	0	HIGH_PSI
ENSMUSG00000020246	Hcfc2	MmuEX0022439	chr10:82190998-82191172	chr10	82190998	82191172	+	100	100	0	HIGH_PSI
ENSMUSG00000019777	Hdac2	MmuEX0022473	chr10:36706113-36706230	chr10	36706113	36706230	+	100	100	0	HIGH_PSI
ENSMUSG00000026313	Hdac4	MmuEX0022478	chr1:93951478-93951549	chr1	93951478	93951549	-	100	100	0	HIGH_PSI
ENSMUSG00000031161	Hdac6	MmuEX0022506	chrX:7513196-7513388	chrX	7513196	7513388	-	100	100	0	HIGH_PSI
ENSMUSG00000067567	Hdac8	MmuEX0022518	chrX:99627824-99627936	chrX	99627824	99627936	-	100	100	0	HIGH_PSI
ENSMUSG00000067567	Hdac8	MmuEX0022519	chrX:99623454-99623562	chrX	99623454	99623562	-	100	100	0	HIGH_PSI
ENSMUSG00000004698	Hdac9	MmuEX0022521	chr12:35075007-35075217	chr12	35075007	35075217	-	100	97.315	-2.69	HIGH_PSI
ENSMUSG00000002833	Hdgfrp2	MmuEX0022540	chr17:56238397-56238498	chr17	56238397	56238498	+	100	100	0	HIGH_PSI
ENSMUSG00000002833	Hdgfrp2	MmuEX0022542	chr17:56236271-56236439	chr17	56236271	56236439	+	100	100	0	HIGH_PSI
ENSMUSG00000002833	Hdgfrp2	MmuEX0022545	chr17:56235440-56235553	chr17	56235440	56235553	+	100	100	0	HIGH_PSI
ENSMUSG00000034088	Hdlbp	MmuEX0022554	chr1:95327889-95328095	chr1	95327889	95328095	-	99.86	99.84	-0.02	HIGH_PSI
ENSMUSG00000034088	Hdlbp	MmuEX0022555	chr1:95319841-95319954	chr1	95319841	95319954	-	100	100	0	HIGH_PSI
ENSMUSG00000034088	Hdlbp	MmuEX0022557	chr1:95314045-95314266	chr1	95314045	95314266	-	100	100	0	HIGH_PSI
ENSMUSG00000034088	Hdlbp	MmuEX0022558	chr1:95310404-95310508	chr1	95310404	95310508	-	100	100	0	HIGH_PSI
ENSMUSG00000034088	Hdlbp	MmuEX0022559	chr1:95311389-95311543	chr1	95311389	95311543	-	100	100	0	HIGH_PSI
ENSMUSG00000034088	Hdlbp	MmuEX0022560	chr1:95325955-95326062	chr1	95325955	95326062	-	100	100	0	HIGH_PSI
ENSMUSG00000050244	Heatr1	MmuEX0022566	chr13:12500921-12501016	chr13	12500921	12501016	+	100	100	0	HIGH_PSI
ENSMUSG00000050244	Heatr1	MmuEX0022567	chr13:12505492-12505675	chr13	12505492	12505675	+	100	100	0	HIGH_PSI
ENSMUSG00000050244	Heatr1	MmuEX0022568	chr13:12507684-12507853	chr13	12507684	12507853	+	100	100	0	HIGH_PSI
ENSMUSG00000050244	Heatr1	MmuEX0022571	chr13:12522034-12522080	chr13	12522034	12522080	+	100	100	0	HIGH_PSI
ENSMUSG00000050244	Heatr1	MmuEX0022572	chr13:12491170-12491311	chr13	12491170	12491311	+	100	100	0	HIGH_PSI
ENSMUSG00000050244	Heatr1	MmuEX0022575	chr13:12526641-12526809	chr13	12526641	12526809	+	100	99.7	-0.3	HIGH_PSI
ENSMUSG00000050244	Heatr1	MmuEX0022576	chr13:12493317-12493418	chr13	12493317	12493418	+	100	100	0	HIGH_PSI
ENSMUSG00000025857	Heatr2	MmuEX0022579	chr5:139646128-139646296	chr5	139646128	139646296	+	100	100	0	HIGH_PSI
ENSMUSG00000025857	Heatr2	MmuEX0022580	chr5:139653869-139654019	chr5	139653869	139654019	+	100	100	0	HIGH_PSI
ENSMUSG00000031657	Heatr3	MmuEX0022585	chr8:90688787-90688930	chr8	90688787	90688930	+	100	100	0	HIGH_PSI
ENSMUSG00000031657	Heatr3	MmuEX0022586	chr8:90668428-90668537	chr8	90668428	90668537	+	100	100	0	HIGH_PSI
ENSMUSG00000031657	Heatr3	MmuEX0022588	chr8:90680952-90681034	chr8	90680952	90681034	+	100	100	0	HIGH_PSI
ENSMUSG00000000976	Heatr6	MmuEX0022613	chr11:83587372-83587494	chr11	83587372	83587494	+	100	100	0	HIGH_PSI
ENSMUSG00000000976	Heatr6	MmuEX0022616	chr11:83571791-83571906	chr11	83571791	83571906	+	100	100	0	HIGH_PSI
ENSMUSG00000000976	Heatr6	MmuEX0022617	chr11:83574401-83574502	chr11	83574401	83574502	+	100	100	0	HIGH_PSI
ENSMUSG00000035247	Hectd1	MmuEX0022654	chr12:52903522-52903803	chr12	52903522	52903803	-	100	100	0	HIGH_PSI
ENSMUSG00000035247	Hectd1	MmuEX0022655	chr12:52901702-52901800	chr12	52901702	52901800	-	100	100	0	HIGH_PSI
ENSMUSG00000035247	Hectd1	MmuEX0022656	chr12:52895401-52895571	chr12	52895401	52895571	-	100	100	0	HIGH_PSI
ENSMUSG00000035247	Hectd1	MmuEX0022658	chr12:52891339-52891602	chr12	52891339	52891602	-	100	100	0	HIGH_PSI
ENSMUSG00000035247	Hectd1	MmuEX0022661	chr12:52869516-52870211	chr12	52869516	52870352	-	100	100	0	HIGH_PSI
ENSMUSG00000046861	Hectd3	MmuEX0022671	chr4:116672694-116672758	chr4	116672694	116672758	+	100	100	0	HIGH_PSI
ENSMUSG00000046861	Hectd3	MmuEX0022672	chr4:116673202-116673321	chr4	116673202	116673321	+	100	100	0	HIGH_PSI
ENSMUSG00000046861	Hectd3	MmuEX0022674	chr4:116669953-116670035	chr4	116669953	116670035	+	100	100	0	HIGH_PSI
ENSMUSG00000025001	Hells	MmuEX0022693	chr19:39014961-39014997	chr19	39014961	39014997	+	100	100	0	HIGH_PSI
ENSMUSG00000025001	Hells	MmuEX0022697	chr19:39012896-39012952	chr19	39012896	39012952	+	99.1	100	0.9	HIGH_PSI
ENSMUSG00000025001	Hells	MmuEX0022699	chr19:39026325-39026421	chr19	39026325	39026421	+	100	100	0	HIGH_PSI
ENSMUSG00000025001	Hells	MmuEX0022700	chr19:39028033-39028194	chr19	39028033	39028194	+	100	100	0	HIGH_PSI
ENSMUSG00000035266	Helq	MmuEX0022706	chr5:101214301-101214446	chr5	101214301	101214446	-	100	100	0	HIGH_PSI
ENSMUSG00000020721	Helz	MmuEX0022707	chr11:107463624-107463822	chr11	107463624	107463822	+	100	100	0	HIGH_PSI
ENSMUSG00000020721	Helz	MmuEX0022710	chr11:107475165-107475432	chr11	107475165	107475432	+	100	100	0	HIGH_PSI
ENSMUSG00000020721	Helz	MmuEX0022713	chr11:107524922-107525129	chr11	107524922	107525129	+	100	100	0	HIGH_PSI
ENSMUSG00000020721	Helz	MmuEX0022714	chr11:107454020-107454144	chr11	107454020	107454144	+	100	100	0	HIGH_PSI
ENSMUSG00000038664	Herc1	MmuEX0022754	chr9:66348983-66349235	chr9	66348983	66349235	+	100	100	0	HIGH_PSI
ENSMUSG00000030451	Herc2	MmuEX0022756	chr7:63352747-63352935	chr7	63352747	63352935	+	100	100	0	HIGH_PSI
ENSMUSG00000030451	Herc2	MmuEX0022757	chr7:63359098-63359349	chr7	63359098	63359349	+	100	100	0	HIGH_PSI
ENSMUSG00000030451	Herc2	MmuEX0022758	chr7:63370072-63370250	chr7	63370072	63370250	+	100	100	0	HIGH_PSI
ENSMUSG00000030451	Herc2	MmuEX0022759	chr7:63323354-63323468	chr7	63323354	63323468	+	100	100	0	HIGH_PSI
ENSMUSG00000030451	Herc2	MmuEX0022760	chr7:63389966-63390180	chr7	63389966	63390180	+	100	100	0	HIGH_PSI
ENSMUSG00000030451	Herc2	MmuEX0022761	chr7:63391957-63392090	chr7	63391957	63392090	+	100	100	0	HIGH_PSI
ENSMUSG00000030451	Herc2	MmuEX0022763	chr7:63392839-63392975	chr7	63392839	63392975	+	100	100	0	HIGH_PSI
ENSMUSG00000030451	Herc2	MmuEX0022767	chr7:63412661-63412928	chr7	63412661	63412928	+	100	100	0	HIGH_PSI
ENSMUSG00000030451	Herc2	MmuEX0022772	chr7:63471217-63471356	chr7	63471217	63471356	+	100	100	0	HIGH_PSI
ENSMUSG00000030451	Herc2	MmuEX0022773	chr7:63475075-63475262	chr7	63475075	63475262	+	100	100	0	HIGH_PSI
ENSMUSG00000029804	Herc3	MmuEX0022779	chr6:58805732-58805808	chr6	58805732	58805808	+	100	100	0	HIGH_PSI
ENSMUSG00000029804	Herc3	MmuEX0022780	chr6:58810246-58810406	chr6	58810246	58810406	+	100	100	0	HIGH_PSI
ENSMUSG00000029804	Herc3	MmuEX0022786	chr6:58837402-58837572	chr6	58837402	58837572	+	100	100	0	HIGH_PSI
ENSMUSG00000029804	Herc3	MmuEX0022787	chr6:58838614-58838757	chr6	58838614	58838757	+	100	100	0	HIGH_PSI
ENSMUSG00000029804	Herc3	MmuEX0022788	chr6:58840062-58840228	chr6	58840062	58840228	+	100	100	0	HIGH_PSI
ENSMUSG00000029804	Herc3	MmuEX0022789	chr6:58826762-58826875	chr6	58826762	58826875	+	100	100	0	HIGH_PSI
ENSMUSG00000029804	Herc3	MmuEX0022790	chr6:58812967-58813043	chr6	58812967	58813043	+	100	100	0	HIGH_PSI
ENSMUSG00000008429	Herpud2	MmuEX0022817	chr9:24934983-24935096	chr9	24934983	24935096	-	100	100	0	HIGH_PSI
ENSMUSG00000039307	Hexdc	MmuEX0022829	chr11:121082815-121082904	chr11	121082815	121082904	+	100	100	0	HIGH_PSI
ENSMUSG00000025793	Hgs	MmuEX0022854	chr11:120331349-120331441	chr11	120331349	120331441	+	100	100	0	HIGH_PSI
ENSMUSG00000025793	Hgs	MmuEX0022855	chr11:120344058-120344177	chr11	120344058	120344177	+	100	100	0	HIGH_PSI
ENSMUSG00000038212	Hiatl1	MmuEX0022875	chr13:65179662-65179776	chr13	65179662	65179776	-	100	100	0	HIGH_PSI
ENSMUSG00000038212	Hiatl1	MmuEX0022877	chr13:65174864-65174935	chr13	65174864	65174935	-	100	100	0	HIGH_PSI
ENSMUSG00000038212	Hiatl1	MmuEX0022878	chr13:65173313-65173425	chr13	65173313	65173425	-	100	100	0	HIGH_PSI
ENSMUSG00000036450	Hif1an	MmuEX0022887	chr19:44644383-44644446	chr19	44644383	44644446	+	100	97.19	-2.81	HIGH_PSI
ENSMUSG00000004328	Hif3a	MmuEX0022890	chr7:17624907-17625018	chr7	17624907	17625018	-	100	100	0	HIGH_PSI
ENSMUSG00000032119	Hinfp	MmuEX0022902	chr9:44105776-44105900	chr9	44105776	44105900	-	100	100	0	HIGH_PSI
ENSMUSG00000039959	Hip1	MmuEX0022913	chr5:135896094-135896199	chr5	135896094	135896199	-	100	100	0	HIGH_PSI
ENSMUSG00000000915	Hip1r	MmuEX0022915	chr5:124444727-124444867	chr5	124444727	124444867	+	100	100	0	HIGH_PSI
ENSMUSG00000000915	Hip1r	MmuEX0022920	chr5:124441447-124441523	chr5	124441447	124441523	+	100	100	0	HIGH_PSI
ENSMUSG00000000915	Hip1r	MmuEX0022921	chr5:124451001-124451101	chr5	124451001	124451101	+	100	100	0	HIGH_PSI
ENSMUSG00000061436	Hipk2	MmuEX0022924	chr6:38668753-38668932	chr6	38668753	38668932	-	100	100	0	HIGH_PSI
ENSMUSG00000061436	Hipk2	MmuEX0022925	chr6:38649251-38649414	chr6	38649251	38649414	-	100	100	0	HIGH_PSI
ENSMUSG00000022702	Hira	MmuEX0022930	chr16:18922410-18922480	chr16	18922410	18922480	+	100	100	0	HIGH_PSI
ENSMUSG00000022702	Hira	MmuEX0022937	chr16:18954703-18954866	chr16	18954703	18954866	+	100	100	0	HIGH_PSI
ENSMUSG00000021366	Hivep1	MmuEX0022949	chr13:42262931-42263032	chr13	42262931	42263032	+	100	100	0	HIGH_PSI
ENSMUSG00000021366	Hivep1	MmuEX0022951	chr13:42218529-42218582	chr13	42218529	42218582	+	100	100	0	HIGH_PSI
ENSMUSG00000021972	Hmbox1	MmuEX0023001	chr14:65522076-65522155	chr14	65522076	65522155	-	100	97.06	-2.94	HIGH_PSI
ENSMUSG00000021670	Hmgcr	MmuEX0023041	chr13:97425809-97425967	chr13	97425809	97425967	-	100	100	0	HIGH_PSI
ENSMUSG00000021670	Hmgcr	MmuEX0023042	chr13:97420965-97421119	chr13	97420965	97421119	-	100	100	0	HIGH_PSI
ENSMUSG00000024622	Hmgxb3	MmuEX0023050	chr18:61325139-61325237	chr18	61325139	61325237	-	100	100	0	HIGH_PSI
ENSMUSG00000024622	Hmgxb3	MmuEX0023051	chr18:61322551-61322682	chr18	61322551	61322682	-	100	100	0	HIGH_PSI
ENSMUSG00000024622	Hmgxb3	MmuEX0023054	chr18:61301313-61301444	chr18	61301313	61301444	-	100	100	0	HIGH_PSI
ENSMUSG00000024622	Hmgxb3	MmuEX0023055	chr18:61300445-61300624	chr18	61300445	61300629	-	100	100	0	HIGH_PSI
ENSMUSG00000024622	Hmgxb3	MmuEX0023056	chr18:61297057-61297276	chr18	61297057	61297276	-	100	100	0	HIGH_PSI
ENSMUSG00000034518	Hmgxb4	MmuEX0023059	chr8:77553387-77553509	chr8	77553387	77553509	+	100	100	0	HIGH_PSI
ENSMUSG00000034518	Hmgxb4	MmuEX0023061	chr8:77523459-77523607	chr8	77523459	77523607	+	99.97	100	0.03	HIGH_PSI
ENSMUSG00000034518	Hmgxb4	MmuEX0023062	chr8:77523712-77523790	chr8	77523712	77523790	+	99.97	100	0.03	HIGH_PSI
ENSMUSG00000034518	Hmgxb4	MmuEX0023064	chr8:77524549-77525483	chr8	77524549	77525483	+	99.945	100	0.06	HIGH_PSI
ENSMUSG00000020330	Hmmr	MmuEX0023070	chr11:40521517-40521663	chr11	40521517	40521663	-	100	100	0	HIGH_PSI
ENSMUSG00000020330	Hmmr	MmuEX0023071	chr11:40536900-40537088	chr11	40536900	40537088	-	100	100	0	HIGH_PSI
ENSMUSG00000015165	Hnrnpl	MmuEX0023116	chr7:29603663-29603943	chr7	29603663	29603943	+	100	100	0	HIGH_PSI
ENSMUSG00000059208	Hnrnpm	MmuEX0023123	chr17:33803439-33803474	chr17	33803439	33803474	-	100	100	0	HIGH_PSI
ENSMUSG00000039630	Hnrnpu	MmuEX0023131	chr1:180260296-180260477	chr1	180260296	180260477	-	100	99.96	-0.04	HIGH_PSI
ENSMUSG00000040725	Hnrnpul1	MmuEX0023137	chr7:26525847-26525959	chr7	26525847	26525959	-	100	100	0	HIGH_PSI
ENSMUSG00000071659	Hnrnpul2	MmuEX0023138	chr19:8900462-8900590	chr19	8900462	8900590	+	100	100	0	HIGH_PSI
ENSMUSG00000071659	Hnrnpul2	MmuEX0023141	chr19:8897294-8897429	chr19	8897294	8897429	+	100	100	0	HIGH_PSI
ENSMUSG00000024095	Hnrpll	MmuEX0023147	chr17:80443834-80443905	chr17	80443834	80443905	-	100	100	0	HIGH_PSI
ENSMUSG00000007617	Homer1	MmuEX0023152	chr13:94119160-94119252	chr13	94119160	94119252	+	100	100	0	HIGH_PSI
ENSMUSG00000007617	Homer1	MmuEX0023153	chr13:94125895-94126034	chr13	94125895	94126034	+	100	100	0	HIGH_PSI
ENSMUSG00000007617	Homer1	MmuEX0023155	chr13:94157479-94157635	chr13	94157479	94157635	+	100	100	0	HIGH_PSI
ENSMUSG00000028572	Hook1	MmuEX0023164	chr4:95686294-95686395	chr4	95686294	95686395	+	100	100	0	HIGH_PSI
ENSMUSG00000028572	Hook1	MmuEX0023166	chr4:95659757-95659889	chr4	95659757	95659889	+	100	100	0	HIGH_PSI
ENSMUSG00000028572	Hook1	MmuEX0023167	chr4:95667861-95668027	chr4	95667861	95668027	+	100	100	0	HIGH_PSI
ENSMUSG00000028572	Hook1	MmuEX0023168	chr4:95676160-95676220	chr4	95676160	95676220	+	100	100	0	HIGH_PSI
ENSMUSG00000028572	Hook1	MmuEX0023171	chr4:95683634-95683716	chr4	95683634	95683716	+	100	100	0	HIGH_PSI
ENSMUSG00000037234	Hook3	MmuEX0023182	chr8:27182729-27182892	chr8	27182729	27182892	-	100	100	0	HIGH_PSI
ENSMUSG00000028759	Hp1bp3	MmuEX0023203	chr4:137779405-137779564	chr4	137779405	137779564	+	100	100	0	HIGH_PSI
ENSMUSG00000078774	Hps3	MmuEX0023228	chr3:19928960-19929045	chr3	19928960	19929045	-	100	100	0	HIGH_PSI
ENSMUSG00000014418	Hps5	MmuEX0023239	chr7:54023403-54023522	chr7	54023403	54023522	-	100	100	0	HIGH_PSI
ENSMUSG00000035273	Hpse	MmuEX0023248	chr5:101124506-101124674	chr5	101124506	101124674	-	90.48	100	9.52	HIGH_PSI
ENSMUSG00000040151	Hs2st1	MmuEX0023270	chr3:144110234-144110372	chr3	144110234	144110372	-	100	100	0	HIGH_PSI
ENSMUSG00000040151	Hs2st1	MmuEX0023271	chr3:144100559-144100656	chr3	144100559	144100656	-	100	100	0	HIGH_PSI
ENSMUSG00000025260	Hsd17b10	MmuEX0023284	chrX:148438196-148438324	chrX	148438196	148438324	+	100	100	0	HIGH_PSI
ENSMUSG00000027195	Hsd17b12	MmuEX0023288	chr2:93905711-93905755	chr2	93905711	93905755	-	100	100	0	HIGH_PSI
ENSMUSG00000024507	Hsd17b4	MmuEX0023298	chr18:50330374-50330445	chr18	50330374	50330445	+	100	100	0	HIGH_PSI
ENSMUSG00000026675	Hsd17b7	MmuEX0023304	chr1:171897361-171897564	chr1	171897361	171897564	-	100	100	0	HIGH_PSI
ENSMUSG00000028383	Hsdl2	MmuEX0023320	chr4:59623382-59623747	chr4	59623382	59623747	+	100	100	0	HIGH_PSI
ENSMUSG00000019878	Hsf2	MmuEX0023339	chr10:57221176-57221237	chr10	57221176	57221237	+	100	100	0	HIGH_PSI
ENSMUSG00000019878	Hsf2	MmuEX0023340	chr10:57226003-57226108	chr10	57226003	57226108	+	100	100	0	HIGH_PSI
ENSMUSG00000019878	Hsf2	MmuEX0023342	chr10:57231250-57231334	chr10	57231250	57231334	+	100	100	0	HIGH_PSI
ENSMUSG00000020048	Hsp90b1	MmuEX0023353	chr10:86156122-86156258	chr10	86156122	86156258	-	100	100	0	HIGH_PSI
ENSMUSG00000020048	Hsp90b1	MmuEX0023354	chr10:86155131-86155209	chr10	86155131	86155209	-	100	100	0	HIGH_PSI
ENSMUSG00000020048	Hsp90b1	MmuEX0023355	chr10:86154374-86154493	chr10	86154374	86154493	-	99.375	100	0.62	HIGH_PSI
ENSMUSG00000020048	Hsp90b1	MmuEX0023356	chr10:86159464-86159580	chr10	86159464	86159580	-	100	100	0	HIGH_PSI
ENSMUSG00000079615	Hspa14	MmuEX0023368	chr2:3408793-3409005	chr2	3408793	3409005	-	100	100	0	HIGH_PSI
ENSMUSG00000079615	Hspa14	MmuEX0023369	chr2:3416479-3416583	chr2	3416479	3416583	-	99.635	100	0.36	HIGH_PSI
ENSMUSG00000020361	Hspa4	MmuEX0023371	chr11:53105759-53105816	chr11	53105759	53105816	-	100	100	0	HIGH_PSI
ENSMUSG00000020361	Hspa4	MmuEX0023375	chr11:53100355-53100477	chr11	53100355	53100477	-	100	100	0	HIGH_PSI
ENSMUSG00000020361	Hspa4	MmuEX0023376	chr11:53097031-53097164	chr11	53097031	53097164	-	100	100	0	HIGH_PSI
ENSMUSG00000025757	Hspa4l	MmuEX0023377	chr3:40564704-40564837	chr3	40564704	40564837	+	100	100	0	HIGH_PSI
ENSMUSG00000026864	Hspa5	MmuEX0023378	chr2:34627749-34627966	chr2	34627749	34627966	+	99.915	100	0.08	HIGH_PSI
ENSMUSG00000024359	Hspa9	MmuEX0023380	chr18:35112331-35112389	chr18	35112331	35112389	-	97.15	100	2.85	HIGH_PSI
ENSMUSG00000024359	Hspa9	MmuEX0023381	chr18:35112050-35112137	chr18	35112050	35112137	-	98.33	100	1.67	HIGH_PSI
ENSMUSG00000022849	Hspbap1	MmuEX0023385	chr16:35787276-35787461	chr16	35787276	35787461	+	100	100	0	HIGH_PSI
ENSMUSG00000022849	Hspbap1	MmuEX0023388	chr16:35801623-35801804	chr16	35801623	35801804	+	100	100	0	HIGH_PSI
ENSMUSG00000029657	Hsph1	MmuEX0023421	chr5:150426040-150426171	chr5	150426040	150426171	-	96.34	100	3.66	HIGH_PSI
ENSMUSG00000006205	Htra1	MmuEX0023439	chr7:138127174-138127269	chr7	138127174	138127269	+	100	100	0	HIGH_PSI
ENSMUSG00000006205	Htra1	MmuEX0023440	chr7:138123466-138123498	chr7	138123466	138123498	+	100	100	0	HIGH_PSI
ENSMUSG00000029104	Htt	MmuEX0023458	chr5:35248180-35248393	chr5	35248180	35248393	+	100	100	0	HIGH_PSI
ENSMUSG00000020413	Hus1	MmuEX0023467	chr11:8900080-8900179	chr11	8900080	8900179	-	100	100	0	HIGH_PSI
ENSMUSG00000025261	Huwe1	MmuEX0023472	chrX:148364606-148364893	chrX	148364606	148364893	+	100	100	0	HIGH_PSI
ENSMUSG00000025261	Huwe1	MmuEX0023476	chrX:148292003-148292143	chrX	148292003	148292143	+	100	100	0	HIGH_PSI
ENSMUSG00000025261	Huwe1	MmuEX0023478	chrX:148298416-148298507	chrX	148298416	148298507	+	100	100	0	HIGH_PSI
ENSMUSG00000025261	Huwe1	MmuEX0023479	chrX:148306023-148306199	chrX	148306023	148306199	+	100	100	0	HIGH_PSI
ENSMUSG00000025261	Huwe1	MmuEX0023481	chrX:148313261-148313452	chrX	148313261	148313452	+	100	100	0	HIGH_PSI
ENSMUSG00000025261	Huwe1	MmuEX0023483	chrX:148241263-148241403	chrX	148241263	148241403	+	100	100	0	HIGH_PSI
ENSMUSG00000025261	Huwe1	MmuEX0023484	chrX:148338897-148339045	chrX	148338897	148339045	+	100	100	0	HIGH_PSI
ENSMUSG00000025261	Huwe1	MmuEX0023487	chrX:148344644-148344798	chrX	148344644	148344798	+	100	100	0	HIGH_PSI
ENSMUSG00000025261	Huwe1	MmuEX0023488	chrX:148346752-148346797	chrX	148346752	148346797	+	100	100	0	HIGH_PSI
ENSMUSG00000010047	Hyal2	MmuEX0023500	chr9:107473823-107473912	chr9	107473823	107473912	+	100	100	0	HIGH_PSI
ENSMUSG00000035941	Ibtk	MmuEX0023533	chr9:85607795-85607855	chr9	85607795	85607855	-	100	100	0	HIGH_PSI
ENSMUSG00000062995	Ica1	MmuEX0023537	chr6:8622298-8622423	chr6	8622298	8622423	-	99.905	100	0.09	HIGH_PSI
ENSMUSG00000062995	Ica1	MmuEX0023540	chr6:8606362-8606408	chr6	8606362	8606408	-	100	100	0	HIGH_PSI
ENSMUSG00000062995	Ica1	MmuEX0023541	chr6:8593973-8594242	chr6	8593973	8594242	-	99.69	100	0.31	HIGH_PSI
ENSMUSG00000062995	Ica1	MmuEX0023543	chr6:8603497-8603535	chr6	8603497	8603535	-	100	100	0	HIGH_PSI
ENSMUSG00000009828	Ick	MmuEX0023560	chr9:77998336-77998468	chr9	77998336	77998468	+	100	100	0	HIGH_PSI
ENSMUSG00000056999	Ide	MmuEX0023571	chr19:37389324-37389486	chr19	37389324	37389486	-	100	100	0	HIGH_PSI
ENSMUSG00000056999	Ide	MmuEX0023572	chr19:37388000-37388091	chr19	37388000	37388091	-	100	100	0	HIGH_PSI
ENSMUSG00000032279	Idh3a	MmuEX0023587	chr9:54442973-54443087	chr9	54442973	54443087	+	100	100	0	HIGH_PSI
ENSMUSG00000035847	Ids	MmuEX0023595	chrX:67613124-67613324	chrX	67613124	67613324	-	100	100	0	HIGH_PSI
ENSMUSG00000001105	Ift20	MmuEX0023689	chr11:78352336-78352464	chr11	78352336	78352464	+	100	99.875	-0.12	HIGH_PSI
ENSMUSG00000016637	Ift27	MmuEX0023691	chr15:77996404-77996463	chr15	77996404	77996463	-	100	100	0	HIGH_PSI
ENSMUSG00000002031	Ift46	MmuEX0023693	chr9:44592415-44592543	chr9	44592415	44592543	+	100	100	0	HIGH_PSI
ENSMUSG00000002031	Ift46	MmuEX0023694	chr9:44594921-44594987	chr9	44594921	44594987	+	100	100	0	HIGH_PSI
ENSMUSG00000002031	Ift46	MmuEX0023699	chr9:44581771-44581867	chr9	44581771	44581867	+	100	100	0	HIGH_PSI
ENSMUSG00000017858	Ift52	MmuEX0023706	chr2:162851624-162851699	chr2	162851624	162851699	+	100	100	0	HIGH_PSI
ENSMUSG00000028576	Ift74	MmuEX0023723	chr4:94302465-94302526	chr4	94302465	94302526	+	100	100	0	HIGH_PSI
ENSMUSG00000027778	Ift80	MmuEX0023734	chr3:68718534-68718706	chr3	68718534	68718706	-	100	100	0	HIGH_PSI
ENSMUSG00000029469	Ift81	MmuEX0023740	chr5:123050449-123050533	chr5	123050449	123050533	-	100	100	0	HIGH_PSI
ENSMUSG00000029469	Ift81	MmuEX0023744	chr5:123052277-123052387	chr5	123052277	123052387	-	100	100	0	HIGH_PSI
ENSMUSG00000029469	Ift81	MmuEX0023747	chr5:123022649-123022798	chr5	123022649	123022798	-	98.81	100	1.19	HIGH_PSI
ENSMUSG00000029469	Ift81	MmuEX0023748	chr5:123017270-123017359	chr5	123017270	123017359	-	100	100	0	HIGH_PSI
ENSMUSG00000040040	Ift88	MmuEX0023749	chr14:58069508-58069578	chr14	58069508	58069578	+	100	100	0	HIGH_PSI
ENSMUSG00000040040	Ift88	MmuEX0023752	chr14:58115010-58115116	chr14	58115010	58115116	+	100	100	0	HIGH_PSI
ENSMUSG00000040040	Ift88	MmuEX0023755	chr14:58091812-58091911	chr14	58091812	58091911	+	100	100	0	HIGH_PSI
ENSMUSG00000040040	Ift88	MmuEX0023760	chr14:58096728-58096914	chr14	58096728	58096914	+	100	100	0	HIGH_PSI
ENSMUSG00000040040	Ift88	MmuEX0023761	chr14:58098734-58098842	chr14	58098734	58098842	+	100	100	0	HIGH_PSI
ENSMUSG00000033581	Igf2bp2	MmuEX0023780	chr16:22076090-22076218	chr16	22076090	22076218	-	100	100	0	HIGH_PSI
ENSMUSG00000033581	Igf2bp2	MmuEX0023782	chr16:22063655-22063786	chr16	22063655	22063786	-	100	100	0	HIGH_PSI
ENSMUSG00000033581	Igf2bp2	MmuEX0023783	chr16:22070380-22070448	chr16	22070380	22070448	-	100	100	0	HIGH_PSI
ENSMUSG00000029814	Igf2bp3	MmuEX0023785	chr6:49037767-49037880	chr6	49037767	49037880	-	100	100	0	HIGH_PSI
ENSMUSG00000029814	Igf2bp3	MmuEX0023786	chr6:49118469-49118517	chr6	49118469	49118517	-	98.875	100	1.12	HIGH_PSI
ENSMUSG00000024831	Ighmbp2	MmuEX0023805	chr19:3276756-3276919	chr19	3276756	3276919	-	100	100	0	HIGH_PSI
ENSMUSG00000028431	Ikbkap	MmuEX0023863	chr4:56775121-56775181	chr4	56775121	56775181	-	100	100	0	HIGH_PSI
ENSMUSG00000028431	Ikbkap	MmuEX0023865	chr4:56771836-56771947	chr4	56771836	56771947	-	100	100	0	HIGH_PSI
ENSMUSG00000002897	Il17ra	MmuEX0023933	chr6:120425474-120425637	chr6	120425474	120425637	+	100	100	0	HIGH_PSI
ENSMUSG00000015966	Il17rb	MmuEX0023937	chr14:30811195-30811290	chr14	30811195	30811290	-	100	100	0	HIGH_PSI
ENSMUSG00000040717	Il17rd	MmuEX0023944	chr14:27907962-27908072	chr14	27907962	27908072	+	100	100	0	HIGH_PSI
ENSMUSG00000026072	Il1r1	MmuEX0023964	chr1:40350303-40350492	chr1	40350303	40350492	+	100	100	0	HIGH_PSI
ENSMUSG00000031750	Il34	MmuEX0024004	chr8:113273325-113273458	chr8	113273325	113273458	-	100	100	0	HIGH_PSI
ENSMUSG00000031750	Il34	MmuEX0024005	chr8:113272563-113272640	chr8	113272563	113272640	-	100	100	0	HIGH_PSI
ENSMUSG00000031750	Il34	MmuEX0024006	chr8:113266544-113266679	chr8	113266544	113266679	-	100	100	0	HIGH_PSI
ENSMUSG00000040329	Il7	MmuEX0024038	chr3:7577174-7577254	chr3	7577174	7577254	-	99.75	100	0.25	HIGH_PSI
ENSMUSG00000001016	Ilf2	MmuEX0024051	chr3:90284526-90284630	chr3	90284526	90284630	+	100	100	0	HIGH_PSI
ENSMUSG00000032178	Ilf3	MmuEX0024055	chr9:21200464-21200575	chr9	21200464	21200575	+	99.435	99.335	-0.1	HIGH_PSI
ENSMUSG00000032178	Ilf3	MmuEX0024057	chr9:21204404-21204457	chr9	21204404	21204457	+	100	100	0	HIGH_PSI
ENSMUSG00000061859	Inadl	MmuEX0024104	chr4:98090967-98091185	chr4	98090967	98091185	+	99.87	100	0.13	HIGH_PSI
ENSMUSG00000061859	Inadl	MmuEX0024105	chr4:98092704-98092803	chr4	98092704	98092803	+	99.935	100	0.06	HIGH_PSI
ENSMUSG00000061859	Inadl	MmuEX0024111	chr4:98235630-98235826	chr4	98235630	98235826	+	100	95.98	-4.02	HIGH_PSI
ENSMUSG00000061859	Inadl	MmuEX0024118	chr4:98083322-98083450	chr4	98083322	98083450	+	99.665	100	0.33	HIGH_PSI
ENSMUSG00000061859	Inadl	MmuEX0024120	chr4:98079695-98079890	chr4	98079695	98079890	+	100	100	0	HIGH_PSI
ENSMUSG00000057054	Inca1	MmuEX0024126	chr11:70502487-70502646	chr11	70502487	70502646	-	100	100	0	HIGH_PSI
ENSMUSG00000034154	Ino80	MmuEX0024151	chr2:119265111-119265206	chr2	119265111	119265206	-	100	100	0	HIGH_PSI
ENSMUSG00000034154	Ino80	MmuEX0024152	chr2:119252636-119252803	chr2	119252636	119252803	-	100	100	0	HIGH_PSI
ENSMUSG00000034154	Ino80	MmuEX0024153	chr2:119251441-119251508	chr2	119251441	119251508	-	100	100	0	HIGH_PSI
ENSMUSG00000034154	Ino80	MmuEX0024154	chr2:119250995-119251088	chr2	119250995	119251088	-	100	100	0	HIGH_PSI
ENSMUSG00000034154	Ino80	MmuEX0024160	chr2:119207646-119207734	chr2	119207646	119207734	-	100	100	0	HIGH_PSI
ENSMUSG00000034154	Ino80	MmuEX0024162	chr2:119279792-119279953	chr2	119279792	119279953	-	97.56	100	2.44	HIGH_PSI
ENSMUSG00000040865	Ino80d	MmuEX0024169	chr1:63152230-63152333	chr1	63152230	63152333	-	99.43	100	0.57	HIGH_PSI
ENSMUSG00000025477	Inpp5a	MmuEX0024191	chr7:146709736-146709788	chr7	146709736	146709788	+	100	100	0	HIGH_PSI
ENSMUSG00000025477	Inpp5a	MmuEX0024192	chr7:146724078-146724162	chr7	146724078	146724162	+	100	100	0	HIGH_PSI
ENSMUSG00000025477	Inpp5a	MmuEX0024193	chr7:146763249-146763317	chr7	146763249	146763317	+	100	100	0	HIGH_PSI
ENSMUSG00000025477	Inpp5a	MmuEX0024195	chr7:146697307-146697370	chr7	146697307	146697370	+	100	100	0	HIGH_PSI
ENSMUSG00000025477	Inpp5a	MmuEX0024196	chr7:146702530-146702633	chr7	146702530	146702633	+	100	100	0	HIGH_PSI
ENSMUSG00000028894	Inpp5b	MmuEX0024199	chr4:124472600-124472713	chr4	124472600	124472713	+	100	100	0	HIGH_PSI
ENSMUSG00000028894	Inpp5b	MmuEX0024202	chr4:124469437-124469599	chr4	124469437	124469599	+	100	100	0	HIGH_PSI
ENSMUSG00000026288	Inpp5d	MmuEX0024209	chr1:89607640-89607727	chr1	89607640	89607727	+	100	100	0	HIGH_PSI
ENSMUSG00000026288	Inpp5d	MmuEX0024211	chr1:89611613-89611668	chr1	89611613	89611668	+	100	100	0	HIGH_PSI
ENSMUSG00000026925	Inpp5e	MmuEX0024214	chr2:26254933-26255094	chr2	26254933	26255094	-	100	100	0	HIGH_PSI
ENSMUSG00000026925	Inpp5e	MmuEX0024217	chr2:26255556-26255663	chr2	26255556	26255663	-	100	100	0	HIGH_PSI
ENSMUSG00000006127	Inpp5k	MmuEX0024223	chr11:75450446-75450562	chr11	75450446	75450562	+	100	90.61	-9.39	HIGH_PSI
ENSMUSG00000003721	Insig2	MmuEX0024241	chr1:123203441-123203540	chr1	123203441	123203540	-	100	100	0	HIGH_PSI
ENSMUSG00000029547	Ints1	MmuEX0024255	chr5:140228666-140228779	chr5	140228666	140228779	-	100	100	0	HIGH_PSI
ENSMUSG00000031864	Ints10	MmuEX0024256	chr8:71334478-71334631	chr8	71334478	71334631	+	100	100	0	HIGH_PSI
ENSMUSG00000031864	Ints10	MmuEX0024258	chr8:71335810-71335892	chr8	71335810	71335892	+	100	100	0	HIGH_PSI
ENSMUSG00000018068	Ints2	MmuEX0024264	chr11:86028413-86028518	chr11	86028413	86028518	-	100	100	0	HIGH_PSI
ENSMUSG00000027933	Ints3	MmuEX0024271	chr3:90227926-90228009	chr3	90227926	90228009	-	100	100	0	HIGH_PSI
ENSMUSG00000027933	Ints3	MmuEX0024272	chr3:90207428-90207519	chr3	90207428	90207519	-	100	100	0	HIGH_PSI
ENSMUSG00000027933	Ints3	MmuEX0024273	chr3:90205327-90205381	chr3	90205327	90205381	-	100	100	0	HIGH_PSI
ENSMUSG00000027933	Ints3	MmuEX0024274	chr3:90200300-90200453	chr3	90200300	90200453	-	100	100	0	HIGH_PSI
ENSMUSG00000027933	Ints3	MmuEX0024275	chr3:90215123-90215267	chr3	90215123	90215267	-	100	100	0	HIGH_PSI
ENSMUSG00000025133	Ints4	MmuEX0024277	chr7:104656226-104656400	chr7	104656226	104656400	+	100	100	0	HIGH_PSI
ENSMUSG00000025133	Ints4	MmuEX0024278	chr7:104679262-104679321	chr7	104679262	104679321	+	100	100	0	HIGH_PSI
ENSMUSG00000025133	Ints4	MmuEX0024280	chr7:104667558-104667715	chr7	104667558	104667715	+	100	100	0	HIGH_PSI
ENSMUSG00000025133	Ints4	MmuEX0024282	chr7:104644167-104644325	chr7	104644167	104644352	+	100	100	0	HIGH_PSI
ENSMUSG00000025133	Ints4	MmuEX0024283	chr7:104648059-104648109	chr7	104648059	104648109	+	100	100	0	HIGH_PSI
ENSMUSG00000035161	Ints6	MmuEX0024284	chr14:63362746-63362835	chr14	63362746	63362835	-	100	100	0	HIGH_PSI
ENSMUSG00000035161	Ints6	MmuEX0024286	chr14:63333130-63333255	chr14	63333130	63333255	-	100	100	0	HIGH_PSI
ENSMUSG00000035161	Ints6	MmuEX0024287	chr14:63328305-63328457	chr14	63328305	63328457	-	100	100	0	HIGH_PSI
ENSMUSG00000035161	Ints6	MmuEX0024289	chr14:63378038-63378187	chr14	63378038	63378187	-	100	100	0	HIGH_PSI
ENSMUSG00000040738	Ints8	MmuEX0024303	chr4:11172871-11173053	chr4	11172871	11173053	-	100	100	0	HIGH_PSI
ENSMUSG00000040738	Ints8	MmuEX0024305	chr4:11162657-11162757	chr4	11162657	11162757	-	100	100	0	HIGH_PSI
ENSMUSG00000040738	Ints8	MmuEX0024306	chr4:11161718-11161859	chr4	11161718	11161859	-	100	100	0	HIGH_PSI
ENSMUSG00000040738	Ints8	MmuEX0024307	chr4:11175318-11175458	chr4	11175318	11175458	-	100	100	0	HIGH_PSI
ENSMUSG00000021975	Ints9	MmuEX0024310	chr14:65605140-65605200	chr14	65605140	65605200	+	100	100	0	HIGH_PSI
ENSMUSG00000021975	Ints9	MmuEX0024311	chr14:65645242-65645302	chr14	65645242	65645302	+	100	100	0	HIGH_PSI
ENSMUSG00000064065	Ipcef1	MmuEX0024337	chr10:3426455-3426827	chr10	3426455	3426827	+	99.575	100	0.42	HIGH_PSI
ENSMUSG00000033365	Ipo13	MmuEX0024358	chr4:117567349-117567450	chr4	117567349	117567530	-	100	100	0	HIGH_PSI
ENSMUSG00000030662	Ipo5	MmuEX0024364	chr14:121316578-121316658	chr14	121316578	121316658	+	100	100	0	HIGH_PSI
ENSMUSG00000030662	Ipo5	MmuEX0024365	chr14:121322262-121322358	chr14	121322262	121322358	+	100	100	0	HIGH_PSI
ENSMUSG00000040029	Ipo8	MmuEX0024371	chr6:148770117-148770273	chr6	148770117	148770273	-	100	100	0	HIGH_PSI
ENSMUSG00000040029	Ipo8	MmuEX0024372	chr6:148754907-148755041	chr6	148754907	148755041	-	99.375	100	0.62	HIGH_PSI
ENSMUSG00000040029	Ipo8	MmuEX0024373	chr6:148753144-148753243	chr6	148753144	148753243	-	100	100	0	HIGH_PSI
ENSMUSG00000040029	Ipo8	MmuEX0024374	chr6:148748703-148748792	chr6	148748703	148748792	-	100	100	0	HIGH_PSI
ENSMUSG00000040029	Ipo8	MmuEX0024376	chr6:148766486-148766644	chr6	148766486	148766644	-	99.875	100	0.12	HIGH_PSI
ENSMUSG00000040029	Ipo8	MmuEX0024379	chr6:148735217-148735312	chr6	148735217	148735312	-	100	100	0	HIGH_PSI
ENSMUSG00000040029	Ipo8	MmuEX0024381	chr6:148772926-148773007	chr6	148772926	148773007	-	99.43	100	0.57	HIGH_PSI
ENSMUSG00000028696	Ipp	MmuEX0024394	chr4:116203018-116203140	chr4	116203018	116203140	+	99.065	100	0.94	HIGH_PSI
ENSMUSG00000021385	Ippk	MmuEX0024395	chr13:49526238-49526285	chr13	49526238	49526285	+	100	100	0	HIGH_PSI
ENSMUSG00000021385	Ippk	MmuEX0024397	chr13:49527739-49527834	chr13	49527739	49527834	+	100	100	0	HIGH_PSI
ENSMUSG00000021385	Ippk	MmuEX0024398	chr13:49544606-49544756	chr13	49544606	49544756	+	100	100	0	HIGH_PSI
ENSMUSG00000021385	Ippk	MmuEX0024399	chr13:49545350-49545452	chr13	49545350	49545452	+	100	100	0	HIGH_PSI
ENSMUSG00000026301	Iqca	MmuEX0024402	chr1:91967087-91967194	chr1	91967087	91967194	-	100	100	0	HIGH_PSI
ENSMUSG00000022837	Iqcb1	MmuEX0024407	chr16:36843445-36843544	chr16	36843445	36843544	+	100	94.29	-5.71	HIGH_PSI
ENSMUSG00000022837	Iqcb1	MmuEX0024409	chr16:36829090-36829159	chr16	36829090	36829159	+	100	100	0	HIGH_PSI
ENSMUSG00000022837	Iqcb1	MmuEX0024410	chr16:36831588-36831700	chr16	36831588	36831700	+	100	100	0	HIGH_PSI
ENSMUSG00000022837	Iqcb1	MmuEX0024411	chr16:36831915-36832077	chr16	36831915	36832077	+	100	100	0	HIGH_PSI
ENSMUSG00000040795	Iqcc	MmuEX0024415	chr4:129294205-129294424	chr4	129294205	129294424	-	100	100	0	HIGH_PSI
ENSMUSG00000030536	Iqgap1	MmuEX0024446	chr7:87861897-87862005	chr7	87861897	87862005	-	100	100	0	HIGH_PSI
ENSMUSG00000021676	Iqgap2	MmuEX0024452	chr13:96441184-96441392	chr13	96441184	96441392	-	100	100	0	HIGH_PSI
ENSMUSG00000021676	Iqgap2	MmuEX0024455	chr13:96430954-96431038	chr13	96430954	96431038	-	100	100	0	HIGH_PSI
ENSMUSG00000034312	Iqsec1	MmuEX0024464	chr6:90617894-90618070	chr6	90617894	90618070	-	100	100	0	HIGH_PSI
ENSMUSG00000032293	Ireb2	MmuEX0024495	chr9:54740282-54740379	chr9	54740282	54740379	+	100	100	0	HIGH_PSI
ENSMUSG00000032293	Ireb2	MmuEX0024499	chr9:54733682-54733751	chr9	54733682	54733751	+	100	100	0	HIGH_PSI
ENSMUSG00000003184	Irf3	MmuEX0024506	chr7:52255742-52255916	chr7	52255742	52255916	+	100	100	0	HIGH_PSI
ENSMUSG00000027598	Itch	MmuEX0024555	chr2:154994420-154994561	chr2	154994420	154994561	+	100	100	0	HIGH_PSI
ENSMUSG00000031703	Itfg1	MmuEX0024557	chr8:88355082-88355156	chr8	88355082	88355156	-	100	100	0	HIGH_PSI
ENSMUSG00000031703	Itfg1	MmuEX0024558	chr8:88334444-88334538	chr8	88334444	88334538	-	100	100	0	HIGH_PSI
ENSMUSG00000031703	Itfg1	MmuEX0024559	chr8:88300039-88300120	chr8	88300039	88300120	-	100	100	0	HIGH_PSI
ENSMUSG00000024187	Itfg3	MmuEX0024565	chr17:26354239-26354375	chr17	26354239	26354375	-	100	95.765	-4.23	HIGH_PSI
ENSMUSG00000027111	Itga6	MmuEX0024614	chr2:71676635-71676778	chr2	71676635	71676778	+	100	100	0	HIGH_PSI
ENSMUSG00000027111	Itga6	MmuEX0024615	chr2:71679124-71679207	chr2	71679124	71679207	+	100	100	0	HIGH_PSI
ENSMUSG00000027111	Itga6	MmuEX0024616	chr2:71687438-71687563	chr2	71687438	71687563	+	99.29	100	0.71	HIGH_PSI
ENSMUSG00000027111	Itga6	MmuEX0024619	chr2:71656538-71656617	chr2	71656538	71656617	+	100	100	0	HIGH_PSI
ENSMUSG00000027111	Itga6	MmuEX0024620	chr2:71660495-71660626	chr2	71660495	71660626	+	100	100	0	HIGH_PSI
ENSMUSG00000027111	Itga6	MmuEX0024621	chr2:71678619-71678734	chr2	71678619	71678734	+	100	100	0	HIGH_PSI
ENSMUSG00000062352	Itgb1bp1	MmuEX0024660	chr12:21285261-21285391	chr12	21285261	21285391	-	100	100	0	HIGH_PSI
ENSMUSG00000057963	Itpk1	MmuEX0024717	chr12:103861510-103861635	chr12	103861510	103861635	-	100	100	0	HIGH_PSI
ENSMUSG00000030102	Itpr1	MmuEX0024724	chr6:108289501-108289616	chr6	108289501	108289616	+	100	100	0	HIGH_PSI
ENSMUSG00000030102	Itpr1	MmuEX0024725	chr6:108360803-108360923	chr6	108360803	108360923	+	100	100	0	HIGH_PSI
ENSMUSG00000030102	Itpr1	MmuEX0024727	chr6:108366804-108366952	chr6	108366804	108366952	+	100	100	0	HIGH_PSI
ENSMUSG00000030102	Itpr1	MmuEX0024730	chr6:108473282-108473442	chr6	108473282	108473442	+	100	100	0	HIGH_PSI
ENSMUSG00000030102	Itpr1	MmuEX0024731	chr6:108301987-108302145	chr6	108301987	108302145	+	97.44	100	2.56	HIGH_PSI
ENSMUSG00000030287	Itpr2	MmuEX0024739	chr6:146259509-146259629	chr6	146259509	146259629	-	96.535	100	3.47	HIGH_PSI
ENSMUSG00000030287	Itpr2	MmuEX0024741	chr6:146115101-146115193	chr6	146115101	146115193	-	96.15	100	3.85	HIGH_PSI
ENSMUSG00000022957	Itsn1	MmuEX0024750	chr16:91828106-91828193	chr16	91828106	91828193	+	100	100	0	HIGH_PSI
ENSMUSG00000022957	Itsn1	MmuEX0024751	chr16:91848967-91849214	chr16	91848967	91849214	+	100	100	0	HIGH_PSI
ENSMUSG00000022957	Itsn1	MmuEX0024752	chr16:91851051-91851210	chr16	91851051	91851210	+	99.275	100	0.72	HIGH_PSI
ENSMUSG00000020640	Itsn2	MmuEX0024761	chr12:4644545-4644632	chr12	4644545	4644632	+	100	100	0	HIGH_PSI
ENSMUSG00000020640	Itsn2	MmuEX0024763	chr12:4656789-4656925	chr12	4656789	4656925	+	100	100	0	HIGH_PSI
ENSMUSG00000020640	Itsn2	MmuEX0024768	chr12:4640283-4640368	chr12	4640283	4640368	+	100	100	0	HIGH_PSI
ENSMUSG00000020640	Itsn2	MmuEX0024769	chr12:4641341-4641603	chr12	4641341	4641603	+	100	100	0	HIGH_PSI
ENSMUSG00000020640	Itsn2	MmuEX0024770	chr12:4642387-4642536	chr12	4642387	4642536	+	100	100	0	HIGH_PSI
ENSMUSG00000020640	Itsn2	MmuEX0024771	chr12:4643353-4643493	chr12	4643353	4643493	+	100	100	0	HIGH_PSI
ENSMUSG00000020640	Itsn2	MmuEX0024787	chr12:4636351-4636557	chr12	4636351	4636557	+	100	100	0	HIGH_PSI
ENSMUSG00000020640	Itsn2	MmuEX0024788	chr12:4636674-4636770	chr12	4636674	4636770	+	100	100	0	HIGH_PSI
ENSMUSG00000020640	Itsn2	MmuEX0024789	chr12:4637443-4637582	chr12	4637443	4637582	+	100	100	0	HIGH_PSI
ENSMUSG00000020640	Itsn2	MmuEX0024790	chr12:4639180-4639243	chr12	4639180	4639243	+	100	100	0	HIGH_PSI
ENSMUSG00000020640	Itsn2	MmuEX0024791	chr12:4639742-4639879	chr12	4639742	4639879	+	100	100	0	HIGH_PSI
ENSMUSG00000024384	Iws1	MmuEX0024809	chr18:32229761-32229876	chr18	32229761	32229876	+	100	100	0	HIGH_PSI
ENSMUSG00000027276	Jag1	MmuEX0024822	chr2:136920189-136920302	chr2	136920189	136920302	-	100	100	0	HIGH_PSI
ENSMUSG00000027276	Jag1	MmuEX0024823	chr2:136915501-136915665	chr2	136915501	136915665	-	100	100	0	HIGH_PSI
ENSMUSG00000002799	Jag2	MmuEX0024829	chr12:114150904-114150931	chr12	114150904	114150931	-	100	100	0	HIGH_PSI
ENSMUSG00000028530	Jak1	MmuEX0024835	chr4:100861684-100861807	chr4	100861684	100861807	-	100	100	0	HIGH_PSI
ENSMUSG00000028530	Jak1	MmuEX0024837	chr4:100827621-100827738	chr4	100827621	100827738	-	100	100	0	HIGH_PSI
ENSMUSG00000028530	Jak1	MmuEX0024838	chr4:100864080-100864278	chr4	100864080	100864278	-	100	100	0	HIGH_PSI
ENSMUSG00000024789	Jak2	MmuEX0024841	chr19:29362391-29362577	chr19	29362391	29362577	+	100	99.935	-0.06	HIGH_PSI
ENSMUSG00000024789	Jak2	MmuEX0024843	chr19:29384085-29384202	chr19	29384085	29384202	+	100	100	0	HIGH_PSI
ENSMUSG00000024789	Jak2	MmuEX0024844	chr19:29345841-29345964	chr19	29345841	29345964	+	100	100	0	HIGH_PSI
ENSMUSG00000024789	Jak2	MmuEX0024845	chr19:29349492-29349609	chr19	29349492	29349609	+	100	100	0	HIGH_PSI
ENSMUSG00000024789	Jak2	MmuEX0024849	chr19:29336673-29336923	chr19	29336673	29336923	+	100	100	0	HIGH_PSI
ENSMUSG00000024789	Jak2	MmuEX0024850	chr19:29363164-29363291	chr19	29363164	29363291	+	100	100	0	HIGH_PSI
ENSMUSG00000031990	Jam3	MmuEX0024874	chr9:26906297-26906351	chr9	26906297	26906351	-	100	100	0	HIGH_PSI
ENSMUSG00000063568	Jazf1	MmuEX0024887	chr6:52843993-52844065	chr6	52843993	52844065	-	100	100	0	HIGH_PSI
ENSMUSG00000063568	Jazf1	MmuEX0024888	chr6:52727529-52727698	chr6	52727529	52727698	-	99.055	100	0.94	HIGH_PSI
ENSMUSG00000042599	Jhdm1d	MmuEX0024890	chr6:39096854-39097062	chr6	39096854	39097062	-	100	100	0	HIGH_PSI
ENSMUSG00000042599	Jhdm1d	MmuEX0024892	chr6:39120123-39120309	chr6	39120123	39120309	-	98.215	100	1.78	HIGH_PSI
ENSMUSG00000042599	Jhdm1d	MmuEX0024893	chr6:39118940-39119102	chr6	39118940	39119102	-	100	100	0	HIGH_PSI
ENSMUSG00000005078	Jkamp	MmuEX0024895	chr12:73201034-73201110	chr12	73201034	73201110	+	99.955	100	0.05	HIGH_PSI
ENSMUSG00000037876	Jmjd1c	MmuEX0024902	chr10:66681025-66681217	chr10	66681025	66681217	+	100	100	0	HIGH_PSI
ENSMUSG00000037876	Jmjd1c	MmuEX0024906	chr10:66707531-66707621	chr10	66707531	66707621	+	100	100	0	HIGH_PSI
ENSMUSG00000030752	Jmjd5	MmuEX0024909	chr7:132600478-132600522	chr7	132600478	132600522	+	100	100	0	HIGH_PSI
ENSMUSG00000030752	Jmjd5	MmuEX0024910	chr7:132599947-132600079	chr7	132599947	132600079	+	100	100	0	HIGH_PSI
ENSMUSG00000021690	Jmy	MmuEX0024916	chr13:94234522-94234672	chr13	94234522	94234672	-	100	100	0	HIGH_PSI
ENSMUSG00000031948	Kars	MmuEX0024960	chr8:114525384-114525509	chr8	114525384	114525509	-	99.785	99.77	-0.02	HIGH_PSI
ENSMUSG00000020918	Kat2a	MmuEX0024966	chr11:100567075-100567138	chr11	100567075	100567138	-	100	100	0	HIGH_PSI
ENSMUSG00000020918	Kat2a	MmuEX0024968	chr11:100566890-100566974	chr11	100566890	100566974	-	100	100	0	HIGH_PSI
ENSMUSG00000024926	Kat5	MmuEX0024978	chr19:5609463-5609531	chr19	5609463	5609531	-	100	100	0	HIGH_PSI
ENSMUSG00000024926	Kat5	MmuEX0024980	chr19:5603634-5603715	chr19	5603634	5603715	-	100	100	0	HIGH_PSI
ENSMUSG00000041298	Katnal1	MmuEX0024986	chr5:149703205-149703331	chr5	149703205	149703331	-	100	100	0	HIGH_PSI
ENSMUSG00000025420	Katnal2	MmuEX0024987	chr18:77246247-77246324	chr18	77246247	77246324	-	100	100	0	HIGH_PSI
ENSMUSG00000025420	Katnal2	MmuEX0024988	chr18:77246524-77246622	chr18	77246524	77246622	-	100	100	0	HIGH_PSI
ENSMUSG00000025420	Katnal2	MmuEX0024993	chr18:77249686-77249784	chr18	77249686	77249784	-	100	100	0	HIGH_PSI
ENSMUSG00000031787	Katnb1	MmuEX0024994	chr8:97619073-97619144	chr8	97619073	97619144	+	100	100	0	HIGH_PSI
ENSMUSG00000031787	Katnb1	MmuEX0024995	chr8:97622006-97622080	chr8	97622006	97622080	+	100	100	0	HIGH_PSI
ENSMUSG00000031787	Katnb1	MmuEX0024996	chr8:97611188-97611318	chr8	97611188	97611318	+	100	100	0	HIGH_PSI
ENSMUSG00000025893	Kbtbd3	MmuEX0025004	chr9:4316827-4317071	chr9	4316827	4317071	+	100	100	0	HIGH_PSI
ENSMUSG00000055239	Kcmf1	MmuEX0025009	chr6:72808768-72808907	chr6	72808768	72808907	-	100	100	0	HIGH_PSI
ENSMUSG00000063142	Kcnma1	MmuEX0025086	chr14:24282323-24282432	chr14	24282323	24282432	-	100	100	0	HIGH_PSI
ENSMUSG00000009545	Kcnq1	MmuEX0025117	chr7:150447161-150447281	chr7	150447161	150447281	+	100	100	0	HIGH_PSI
ENSMUSG00000026608	Kctd3	MmuEX0025231	chr1:190811395-190811510	chr1	190811395	190811510	-	100	100	0	HIGH_PSI
ENSMUSG00000026608	Kctd3	MmuEX0025233	chr1:190806889-190807005	chr1	190806889	190807005	-	98.485	100	1.52	HIGH_PSI
ENSMUSG00000034327	Kctd9	MmuEX0025236	chr14:68355663-68355768	chr14	68355663	68355768	+	100	100	0	HIGH_PSI
ENSMUSG00000034327	Kctd9	MmuEX0025237	chr14:68344384-68344427	chr14	68344384	68344427	+	100	100	0	HIGH_PSI
ENSMUSG00000026047	Kdelc1	MmuEX0025243	chr1:44167580-44167789	chr1	44167580	44167789	-	100	100	0	HIGH_PSI
ENSMUSG00000079111	Kdelr2	MmuEX0025250	chr5:144179101-144179259	chr5	144179101	144179259	+	100	100	0	HIGH_PSI
ENSMUSG00000036940	Kdm1a	MmuEX0025255	chr4:136124488-136124582	chr4	136124488	136124582	-	100	100	0	HIGH_PSI
ENSMUSG00000036940	Kdm1a	MmuEX0025256	chr4:136114413-136114486	chr4	136114413	136114486	-	100	100	0	HIGH_PSI
ENSMUSG00000036940	Kdm1a	MmuEX0025259	chr4:136128988-136129080	chr4	136128988	136129080	-	100	100	0	HIGH_PSI
ENSMUSG00000038080	Kdm1b	MmuEX0025264	chr13:47159940-47160014	chr13	47159940	47160014	+	100	100	0	HIGH_PSI
ENSMUSG00000038080	Kdm1b	MmuEX0025266	chr13:47175805-47175957	chr13	47175805	47175957	+	100	100	0	HIGH_PSI
ENSMUSG00000038080	Kdm1b	MmuEX0025267	chr13:47145979-47146068	chr13	47145979	47146068	+	100	100	0	HIGH_PSI
ENSMUSG00000038080	Kdm1b	MmuEX0025268	chr13:47154145-47154183	chr13	47154145	47154183	+	100	100	0	HIGH_PSI
ENSMUSG00000029475	Kdm2b	MmuEX0025277	chr5:123411022-123411128	chr5	123411022	123411128	-	100	100	0	HIGH_PSI
ENSMUSG00000033326	Kdm4a	MmuEX0025302	chr4:117811475-117811594	chr4	117811475	117811594	-	100	100	0	HIGH_PSI
ENSMUSG00000030180	Kdm5a	MmuEX0025321	chr6:120318950-120319072	chr6	120318950	120319072	+	100	100	0	HIGH_PSI
ENSMUSG00000037369	Kdm6a	MmuEX0025344	chrX:17831130-17831908	chrX	17831130	17831908	+	100	100	0	HIGH_PSI
ENSMUSG00000037369	Kdm6a	MmuEX0025345	chrX:17839356-17839561	chrX	17839356	17839561	+	100	100	0	HIGH_PSI
ENSMUSG00000037369	Kdm6a	MmuEX0025348	chrX:17799883-17800003	chrX	17799883	17800003	+	100	100	0	HIGH_PSI
ENSMUSG00000009905	Kdsr	MmuEX0025360	chr1:108644065-108644160	chr1	108644065	108644160	-	100	100	0	HIGH_PSI
ENSMUSG00000003308	Keap1	MmuEX0025364	chr9:21037832-21038517	chr9	21037832	21038517	-	100	100	0	HIGH_PSI
ENSMUSG00000036333	Kidins220	MmuEX0025392	chr12:25671769-25671867	chr12	25671769	25671867	+	100	100	0	HIGH_PSI
ENSMUSG00000036333	Kidins220	MmuEX0025393	chr12:25673397-25673495	chr12	25673397	25673495	+	100	100	0	HIGH_PSI
ENSMUSG00000036333	Kidins220	MmuEX0025394	chr12:25688809-25688988	chr12	25688809	25688988	+	100	100	0	HIGH_PSI
ENSMUSG00000060012	Kif13b	MmuEX0025418	chr14:65361144-65361274	chr14	65361144	65361274	+	100	100	0	HIGH_PSI
ENSMUSG00000060012	Kif13b	MmuEX0025419	chr14:65365136-65365326	chr14	65365136	65365326	+	100	100	0	HIGH_PSI
ENSMUSG00000060012	Kif13b	MmuEX0025426	chr14:65343537-65343671	chr14	65343537	65343671	+	99.35	100	0.65	HIGH_PSI
ENSMUSG00000041498	Kif14	MmuEX0025429	chr1:138382849-138383021	chr1	138382849	138383021	+	100	100	0	HIGH_PSI
ENSMUSG00000041498	Kif14	MmuEX0025430	chr1:138392433-138392596	chr1	138392433	138392596	+	100	100	0	HIGH_PSI
ENSMUSG00000041498	Kif14	MmuEX0025431	chr1:138396594-138396720	chr1	138396594	138396720	+	100	100	0	HIGH_PSI
ENSMUSG00000041498	Kif14	MmuEX0025432	chr1:138406722-138406822	chr1	138406722	138406822	+	100	100	0	HIGH_PSI
ENSMUSG00000041498	Kif14	MmuEX0025433	chr1:138410311-138410399	chr1	138410311	138410399	+	100	100	0	HIGH_PSI
ENSMUSG00000038844	Kif16b	MmuEX0025457	chr2:142529678-142529774	chr2	142529678	142529774	-	100	100	0	HIGH_PSI
ENSMUSG00000027115	Kif18a	MmuEX0025466	chr2:109138232-109138306	chr2	109138232	109138306	+	100	100	0	HIGH_PSI
ENSMUSG00000051378	Kif18b	MmuEX0025468	chr11:102770201-102770406	chr11	102770201	102770406	-	100	100	0	HIGH_PSI
ENSMUSG00000063077	Kif1b	MmuEX0025490	chr4:148627781-148627860	chr4	148627781	148627860	-	100	100	0	HIGH_PSI
ENSMUSG00000063077	Kif1b	MmuEX0025492	chr4:148565258-148565391	chr4	148565258	148565391	-	100	100	0	HIGH_PSI
ENSMUSG00000063077	Kif1b	MmuEX0025493	chr4:148563832-148563893	chr4	148563832	148563893	-	100	100	0	HIGH_PSI
ENSMUSG00000063077	Kif1b	MmuEX0025494	chr4:148555593-148555711	chr4	148555593	148555711	-	90.76	100	9.24	HIGH_PSI
ENSMUSG00000063077	Kif1b	MmuEX0025496	chr4:148643971-148644082	chr4	148643971	148644082	-	100	100	0	HIGH_PSI
ENSMUSG00000063077	Kif1b	MmuEX0025497	chr4:148560212-148560283	chr4	148560212	148560283	-	100	100	0	HIGH_PSI
ENSMUSG00000003779	Kif20a	MmuEX0025507	chr18:34788795-34788938	chr18	34788795	34788938	+	99.645	100	0.36	HIGH_PSI
ENSMUSG00000024795	Kif20b	MmuEX0025508	chr19:35006045-35006229	chr19	35006045	35006229	+	99.855	100	0.14	HIGH_PSI
ENSMUSG00000024795	Kif20b	MmuEX0025509	chr19:35009398-35009622	chr19	35009398	35009622	+	100	100	0	HIGH_PSI
ENSMUSG00000024795	Kif20b	MmuEX0025510	chr19:35012743-35013030	chr19	35012743	35013030	+	100	100	0	HIGH_PSI
ENSMUSG00000024795	Kif20b	MmuEX0025511	chr19:35031907-35032034	chr19	35031907	35032034	+	100	100	0	HIGH_PSI
ENSMUSG00000024795	Kif20b	MmuEX0025513	chr19:35044410-35044607	chr19	35044410	35044607	+	100	100	0	HIGH_PSI
ENSMUSG00000024795	Kif20b	MmuEX0025514	chr19:34999115-34999262	chr19	34999115	34999262	+	100	100	0	HIGH_PSI
ENSMUSG00000030677	Kif22	MmuEX0025538	chr7:134179262-134179454	chr7	134179262	134179454	-	99.88	100	0.12	HIGH_PSI
ENSMUSG00000030677	Kif22	MmuEX0025540	chr7:134172849-134173014	chr7	134172849	134173014	-	98.46	97.34	-1.12	HIGH_PSI
ENSMUSG00000032254	Kif23	MmuEX0025546	chr9:61774844-61774970	chr9	61774844	61774970	-	99.955	100	0.05	HIGH_PSI
ENSMUSG00000028438	Kif24	MmuEX0025553	chr4:41344580-41344689	chr4	41344580	41344689	-	100	100	0	HIGH_PSI
ENSMUSG00000028438	Kif24	MmuEX0025559	chr4:41356765-41356852	chr4	41356765	41356852	-	100	100	0	HIGH_PSI
ENSMUSG00000021693	Kif2a	MmuEX0025572	chr13:107767066-107767208	chr13	107767066	107767208	-	100	100	0	HIGH_PSI
ENSMUSG00000021693	Kif2a	MmuEX0025575	chr13:107780118-107780172	chr13	107780118	107780172	-	100	100	0	HIGH_PSI
ENSMUSG00000028678	Kif2c	MmuEX0025580	chr4:116837747-116837857	chr4	116837747	116837857	-	100	100	0	HIGH_PSI
ENSMUSG00000018395	Kif3a	MmuEX0025588	chr11:53397317-53397514	chr11	53397317	53397514	+	99.88	100	0.12	HIGH_PSI
ENSMUSG00000034311	Kif4	MmuEX0025596	chrX:97831023-97831115	chrX	97831023	97831115	+	100	100	0	HIGH_PSI
ENSMUSG00000034311	Kif4	MmuEX0025597	chrX:97911610-97911717	chrX	97911610	97911717	+	100	100	0	HIGH_PSI
ENSMUSG00000006740	Kif5b	MmuEX0025601	chr18:6225766-6225821	chr18	6225766	6225821	-	100	100	0	HIGH_PSI
ENSMUSG00000006740	Kif5b	MmuEX0025602	chr18:6234813-6234900	chr18	6234813	6234900	-	100	100	0	HIGH_PSI
ENSMUSG00000006740	Kif5b	MmuEX0025603	chr18:6227586-6227659	chr18	6227586	6227659	-	100	100	0	HIGH_PSI
ENSMUSG00000032489	Kif9	MmuEX0025612	chr9:110404093-110404170	chr9	110404093	110404170	+	100	100	0	HIGH_PSI
ENSMUSG00000032489	Kif9	MmuEX0025613	chr9:110412885-110412975	chr9	110412885	110412975	+	100	100	0	HIGH_PSI
ENSMUSG00000079553	Kifc1	MmuEX0025626	chr17:34018933-34019006	chr17	34018933	34019006	-	94.94	100	5.06	HIGH_PSI
ENSMUSG00000005672	Kit	MmuEX0025661	chr5:76044412-76044539	chr5	76044412	76044539	+	100	100	0	HIGH_PSI
ENSMUSG00000021288	Klc1	MmuEX0025671	chr12:113016810-113016911	chr12	113016810	113016911	+	100	100	0	HIGH_PSI
ENSMUSG00000020653	Klf11	MmuEX0025685	chr12:25338424-25338675	chr12	25338424	25338675	+	100	100	0	HIGH_PSI
ENSMUSG00000020653	Klf11	MmuEX0025686	chr12:25339708-25340641	chr12	25339708	25340641	+	100	100	0	HIGH_PSI
ENSMUSG00000025959	Klf7	MmuEX0025701	chr1:64088888-64089011	chr1	64088888	64089011	-	98.87	100	1.13	HIGH_PSI
ENSMUSG00000051890	Klhdc1	MmuEX0025708	chr12:70364136-70364208	chr12	70364136	70364208	+	100	100	0	HIGH_PSI
ENSMUSG00000020978	Klhdc2	MmuEX0025717	chr12:70409945-70410032	chr12	70409945	70410032	+	100	100	0	HIGH_PSI
ENSMUSG00000020978	Klhdc2	MmuEX0025718	chr12:70410974-70411026	chr12	70410974	70411026	+	99.97	100	0.03	HIGH_PSI
ENSMUSG00000020978	Klhdc2	MmuEX0025719	chr12:70403311-70403428	chr12	70403311	70403428	+	100	100	0	HIGH_PSI
ENSMUSG00000020978	Klhdc2	MmuEX0025720	chr12:70406770-70406828	chr12	70406770	70406828	+	99.955	100	0.05	HIGH_PSI
ENSMUSG00000020978	Klhdc2	MmuEX0025721	chr12:70408177-70408286	chr12	70408177	70408286	+	100	100	0	HIGH_PSI
ENSMUSG00000063576	Klhdc3	MmuEX0025723	chr17:46814377-46814448	chr17	46814377	46814448	-	100	100	0	HIGH_PSI
ENSMUSG00000026455	Klhl12	MmuEX0025736	chr1:136368971-136369120	chr1	136368971	136369120	+	100	100	0	HIGH_PSI
ENSMUSG00000026455	Klhl12	MmuEX0025737	chr1:136360404-136360557	chr1	136360404	136360557	+	100	100	0	HIGH_PSI
ENSMUSG00000026455	Klhl12	MmuEX0025738	chr1:136364228-136364445	chr1	136364228	136364445	+	100	100	0	HIGH_PSI
ENSMUSG00000043929	Klhl15	MmuEX0025745	chrX:91497754-91498465	chrX	91497754	91498465	+	100	100	0	HIGH_PSI
ENSMUSG00000031605	Klhl2	MmuEX0025760	chr8:67228492-67228620	chr8	67228492	67228620	-	100	100	0	HIGH_PSI
ENSMUSG00000031605	Klhl2	MmuEX0025761	chr8:67227829-67227969	chr8	67227829	67227969	-	100	100	0	HIGH_PSI
ENSMUSG00000031605	Klhl2	MmuEX0025762	chr8:67221752-67221895	chr8	67221752	67221895	-	100	100	0	HIGH_PSI
ENSMUSG00000040387	Klhl32	MmuEX0025791	chr4:24554044-24554138	chr4	24554044	24554138	-	100	100	0	HIGH_PSI
ENSMUSG00000034709	Klraq1	MmuEX0025820	chr17:88954922-88955071	chr17	88954922	88955071	+	100	100	0	HIGH_PSI
ENSMUSG00000034709	Klraq1	MmuEX0025822	chr17:88974532-88974624	chr17	88974532	88974624	+	100	100	0	HIGH_PSI
ENSMUSG00000034709	Klraq1	MmuEX0025824	chr17:88981755-88981853	chr17	88981755	88981853	+	100	100	0	HIGH_PSI
ENSMUSG00000029414	Kntc1	MmuEX0025858	chr5:124209030-124209107	chr5	124209030	124209107	+	100	100	0	HIGH_PSI
ENSMUSG00000029414	Kntc1	MmuEX0025860	chr5:124210612-124210725	chr5	124210612	124210725	+	100	100	0	HIGH_PSI
ENSMUSG00000029414	Kntc1	MmuEX0025864	chr5:124249810-124249899	chr5	124249810	124249899	+	100	100	0	HIGH_PSI
ENSMUSG00000029414	Kntc1	MmuEX0025865	chr5:124266676-124266805	chr5	124266676	124266805	+	100	100	0	HIGH_PSI
ENSMUSG00000021929	Kpna3	MmuEX0025874	chr14:62021835-62021879	chr14	62021835	62021879	-	99.88	100	0.12	HIGH_PSI
ENSMUSG00000021929	Kpna3	MmuEX0025875	chr14:62003425-62003594	chr14	62003425	62003594	-	100	100	0	HIGH_PSI
ENSMUSG00000021929	Kpna3	MmuEX0025876	chr14:62002072-62002116	chr14	62002072	62002116	-	99.865	100	0.14	HIGH_PSI
ENSMUSG00000003731	Kpna6	MmuEX0025880	chr4:129332674-129332805	chr4	129332674	129332805	-	100	100	0	HIGH_PSI
ENSMUSG00000001440	Kpnb1	MmuEX0025885	chr11:97030462-97030609	chr11	97030462	97030609	-	100	100	0	HIGH_PSI
ENSMUSG00000030265	Kras	MmuEX0025892	chr6:145182768-145182946	chr6	145182768	145182946	-	100	100	0	HIGH_PSI
ENSMUSG00000030265	Kras	MmuEX0025893	chr6:145180615-145180774	chr6	145180615	145180774	-	100	100	0	HIGH_PSI
ENSMUSG00000053012	Krcc1	MmuEX0025904	chr6:71232145-71232311	chr6	71232145	71232311	+	99.54	100	0.46	HIGH_PSI
ENSMUSG00000020393	Kremen1	MmuEX0025907	chr11:5115410-5115534	chr11	5115410	5115534	-	100	100	0	HIGH_PSI
ENSMUSG00000020393	Kremen1	MmuEX0025908	chr11:5109942-5110095	chr11	5109942	5110095	-	100	100	0	HIGH_PSI
ENSMUSG00000000600	Krit1	MmuEX0025917	chr5:3823634-3823785	chr5	3823634	3823785	+	100	100	0	HIGH_PSI
ENSMUSG00000000600	Krit1	MmuEX0025920	chr5:3831496-3831583	chr5	3831496	3831583	+	100	100	0	HIGH_PSI
ENSMUSG00000000600	Krit1	MmuEX0025923	chr5:3807299-3807458	chr5	3807299	3807458	+	100	100	0	HIGH_PSI
ENSMUSG00000000600	Krit1	MmuEX0025924	chr5:3812332-3812575	chr5	3812332	3812575	+	100	100	0	HIGH_PSI
ENSMUSG00000021843	Ktn1	MmuEX0025956	chr14:48314438-48314519	chr14	48314438	48314519	+	100	100	0	HIGH_PSI
ENSMUSG00000021843	Ktn1	MmuEX0025957	chr14:48289800-48289973	chr14	48289800	48289973	+	100	100	0	HIGH_PSI
ENSMUSG00000021843	Ktn1	MmuEX0025959	chr14:48345901-48345984	chr14	48345901	48345984	+	100	100	0	HIGH_PSI
ENSMUSG00000021843	Ktn1	MmuEX0025965	chr14:48320744-48320834	chr14	48320744	48320834	+	100	100	0	HIGH_PSI
ENSMUSG00000021843	Ktn1	MmuEX0025966	chr14:48321350-48321418	chr14	48321350	48321418	+	96.24	100	3.76	HIGH_PSI
ENSMUSG00000022394	L3mbtl2	MmuEX0025993	chr15:81515144-81515378	chr15	81515144	81515378	+	100	100	0	HIGH_PSI
ENSMUSG00000038302	Lace1	MmuEX0026020	chr10:42144984-42145114	chr10	42144984	42145114	-	100	100	0	HIGH_PSI
ENSMUSG00000015647	Lama5	MmuEX0026056	chr2:179937097-179937212	chr2	179937097	179937212	-	100	100	0	HIGH_PSI
ENSMUSG00000015647	Lama5	MmuEX0026071	chr2:179912196-179912349	chr2	179912196	179912349	-	100	100	0	HIGH_PSI
ENSMUSG00000015647	Lama5	MmuEX0026072	chr2:179911994-179912112	chr2	179911979	179912112	-	100	100	0	HIGH_PSI
ENSMUSG00000015647	Lama5	MmuEX0026073	chr2:179911593-179911712	chr2	179911593	179911712	-	100	100	0	HIGH_PSI
ENSMUSG00000002900	Lamb1	MmuEX0026074	chr12:31992815-31992911	chr12	31992815	31992911	+	100	100	0	HIGH_PSI
ENSMUSG00000002900	Lamb1	MmuEX0026075	chr12:32011035-32011242	chr12	32011035	32011242	+	99.62	100	0.38	HIGH_PSI
ENSMUSG00000002900	Lamb1	MmuEX0026076	chr12:32013975-32014134	chr12	32013975	32014134	+	100	100	0	HIGH_PSI
ENSMUSG00000026000	Lancl1	MmuEX0026099	chr1:67055802-67055948	chr1	67055802	67055948	-	100	100	0	HIGH_PSI
ENSMUSG00000039682	Lap3	MmuEX0026103	chr5:45897413-45897501	chr5	45897413	45897501	+	100	100	0	HIGH_PSI
ENSMUSG00000028581	Laptm5	MmuEX0026110	chr4:130487932-130488024	chr4	130487932	130488024	+	100	100	0	HIGH_PSI
ENSMUSG00000024493	Lars	MmuEX0026141	chr18:42410947-42411034	chr18	42410947	42411034	-	100	96.93	-3.07	HIGH_PSI
ENSMUSG00000024493	Lars	MmuEX0026142	chr18:42410483-42410563	chr18	42410483	42410563	-	100	100	0	HIGH_PSI
ENSMUSG00000057421	Las1l	MmuEX0026152	chrX:93150481-93150550	chrX	93150481	93150550	-	100	100	0	HIGH_PSI
ENSMUSG00000015714	Lass2	MmuEX0026154	chr3:95125497-95125589	chr3	95125497	95125589	+	100	100	0	HIGH_PSI
ENSMUSG00000015714	Lass2	MmuEX0026155	chr3:95125753-95125881	chr3	95125753	95125881	+	100	100	0	HIGH_PSI
ENSMUSG00000027035	Lass6	MmuEX0026171	chr2:68909389-68909495	chr2	68909389	68909495	+	100	100	0	HIGH_PSI
ENSMUSG00000027035	Lass6	MmuEX0026172	chr2:68943060-68943216	chr2	68943060	68943216	+	99.31	100	0.69	HIGH_PSI
ENSMUSG00000027035	Lass6	MmuEX0026174	chr2:68885202-68885252	chr2	68885202	68885252	+	100	100	0	HIGH_PSI
ENSMUSG00000027035	Lass6	MmuEX0026175	chr2:68785284-68785414	chr2	68785284	68785414	+	100	100	0	HIGH_PSI
ENSMUSG00000040021	Lats1	MmuEX0026185	chr10:7430647-7430753	chr10	7430647	7430753	+	100	100	0	HIGH_PSI
ENSMUSG00000004880	Lbr	MmuEX0026200	chr1:183762280-183762363	chr1	183762280	183762363	-	100	100	0	HIGH_PSI
ENSMUSG00000004880	Lbr	MmuEX0026201	chr1:183749995-183750120	chr1	183749995	183750120	-	100	100	0	HIGH_PSI
ENSMUSG00000004880	Lbr	MmuEX0026204	chr1:183758843-183759039	chr1	183758843	183759039	-	100	100	0	HIGH_PSI
ENSMUSG00000030763	Lcmt1	MmuEX0026219	chr7:130544958-130545079	chr7	130544958	130545079	+	100	100	0	HIGH_PSI
ENSMUSG00000031958	Ldhd	MmuEX0026263	chr8:114152421-114152620	chr8	114152421	114152620	-	100	100	0	HIGH_PSI
ENSMUSG00000042487	Leo1	MmuEX0026303	chr9:75294909-75295013	chr9	75294909	75295013	+	99.72	100	0.28	HIGH_PSI
ENSMUSG00000042487	Leo1	MmuEX0026304	chr9:75303448-75303582	chr9	75303448	75303582	+	100	99.68	-0.32	HIGH_PSI
ENSMUSG00000001123	Lgals9	MmuEX0026347	chr11:78780946-78780996	chr11	78780946	78780996	-	100	100	0	HIGH_PSI
ENSMUSG00000001123	Lgals9	MmuEX0026348	chr11:78780379-78780420	chr11	78780379	78780420	-	100	100	0	HIGH_PSI
ENSMUSG00000056394	Lig1	MmuEX0026416	chr7:13896358-13896450	chr7	13896358	13896450	+	100	100	0	HIGH_PSI
ENSMUSG00000020697	Lig3	MmuEX0026420	chr11:82609211-82609288	chr11	82609211	82609288	+	100	100	0	HIGH_PSI
ENSMUSG00000020697	Lig3	MmuEX0026422	chr11:82610808-82610950	chr11	82610808	82610950	+	100	100	0	HIGH_PSI
ENSMUSG00000025239	Limd1	MmuEX0026450	chr9:123409249-123409350	chr9	123409249	123409350	+	100	100	0	HIGH_PSI
ENSMUSG00000025239	Limd1	MmuEX0026451	chr9:123420334-123420396	chr9	123420334	123420396	+	95.455	100	4.55	HIGH_PSI
ENSMUSG00000020451	Limk2	MmuEX0026459	chr11:3248597-3248662	chr11	3248597	3248662	-	100	100	0	HIGH_PSI
ENSMUSG00000020451	Limk2	MmuEX0026462	chr11:3247577-3247751	chr11	3247577	3247751	-	100	100	0	HIGH_PSI
ENSMUSG00000020451	Limk2	MmuEX0026463	chr11:3250395-3250451	chr11	3250395	3250451	-	100	100	0	HIGH_PSI
ENSMUSG00000019920	Lims1	MmuEX0026468	chr10:57879382-57879430	chr10	57879382	57879430	+	99.305	100	0.69	HIGH_PSI
ENSMUSG00000019920	Lims1	MmuEX0026472	chr10:57870818-57870884	chr10	57870818	57870884	+	100	100	0	HIGH_PSI
ENSMUSG00000063804	Lin28b	MmuEX0026478	chr10:45188843-45189024	chr10	45188843	45189024	-	100	100	0	HIGH_PSI
ENSMUSG00000063804	Lin28b	MmuEX0026483	chr10:45138943-45139014	chr10	45138943	45139014	-	100	100	0	HIGH_PSI
ENSMUSG00000035310	Lin54	MmuEX0026485	chr5:100909217-100909340	chr5	100909217	100909340	-	100	100	0	HIGH_PSI
ENSMUSG00000035310	Lin54	MmuEX0026486	chr5:100904708-100904850	chr5	100904708	100904850	-	100	100	0	HIGH_PSI
ENSMUSG00000035310	Lin54	MmuEX0026488	chr5:100888605-100888821	chr5	100888605	100888821	-	100	100	0	HIGH_PSI
ENSMUSG00000058729	Lin9	MmuEX0026493	chr1:182618091-182618270	chr1	182618091	182618270	+	100	100	0	HIGH_PSI
ENSMUSG00000058729	Lin9	MmuEX0026494	chr1:182581993-182582097	chr1	182581993	182582097	+	100	100	0	HIGH_PSI
ENSMUSG00000058729	Lin9	MmuEX0026496	chr1:182598895-182599014	chr1	182598895	182599014	+	100	100	0	HIGH_PSI
ENSMUSG00000022500	Litaf	MmuEX0026543	chr16:10966518-10966742	chr16	10966518	10966742	-	100	100	0	HIGH_PSI
ENSMUSG00000041891	Lman1	MmuEX0026554	chr18:66143479-66143541	chr18	66143479	66143541	-	100	100	0	HIGH_PSI
ENSMUSG00000021484	Lman2	MmuEX0026556	chr13:55463482-55463600	chr13	55463482	55463600	-	100	100	0	HIGH_PSI
ENSMUSG00000021484	Lman2	MmuEX0026557	chr13:55454307-55454424	chr13	55454307	55454424	-	100	100	0	HIGH_PSI
ENSMUSG00000021484	Lman2	MmuEX0026558	chr13:55452741-55452902	chr13	55452741	55452902	-	100	100	0	HIGH_PSI
ENSMUSG00000010721	Lmbr1	MmuEX0026564	chr5:29617813-29617877	chr5	29617813	29617877	-	100	100	0	HIGH_PSI
ENSMUSG00000010721	Lmbr1	MmuEX0026566	chr5:29561518-29561679	chr5	29561518	29561679	-	99.745	100	0.25	HIGH_PSI
ENSMUSG00000022999	Lmbr1l	MmuEX0026588	chr15:98742575-98742678	chr15	98742575	98742678	-	100	100	0	HIGH_PSI
ENSMUSG00000073725	Lmbrd1	MmuEX0026591	chr1:24801101-24801203	chr1	24801101	24801203	+	100	100	0	HIGH_PSI
ENSMUSG00000073725	Lmbrd1	MmuEX0026595	chr1:24762822-24762889	chr1	24762822	24762889	+	100	100	0	HIGH_PSI
ENSMUSG00000039704	Lmbrd2	MmuEX0026596	chr15:9078732-9078961	chr15	9078732	9078961	+	100	100	0	HIGH_PSI
ENSMUSG00000039704	Lmbrd2	MmuEX0026598	chr15:9095544-9095618	chr15	9095544	9095618	+	100	100	0	HIGH_PSI
ENSMUSG00000033060	Lmo7	MmuEX0026623	chr14:102309983-102310097	chr14	102309983	102310097	+	100	100	0	HIGH_PSI
ENSMUSG00000033060	Lmo7	MmuEX0026624	chr14:102317157-102317261	chr14	102317157	102317261	+	99.075	100	0.92	HIGH_PSI
ENSMUSG00000033060	Lmo7	MmuEX0026625	chr14:102240089-102240195	chr14	102240089	102240195	+	99.315	100	0.69	HIGH_PSI
ENSMUSG00000038970	Lmtk2	MmuEX0026632	chr5:144925475-144925559	chr5	144925475	144925559	+	100	100	0	HIGH_PSI
ENSMUSG00000038970	Lmtk2	MmuEX0026633	chr5:144932606-144932755	chr5	144932606	144932755	+	100	100	0	HIGH_PSI
ENSMUSG00000023845	Lnpep	MmuEX0026647	chr17:17667441-17667522	chr17	17667441	17667522	-	100	100	0	HIGH_PSI
ENSMUSG00000042992	Loh12cr1	MmuEX0026655	chr6:134594347-134594490	chr6	134594347	134594490	+	100	100	0	HIGH_PSI
ENSMUSG00000042992	Loh12cr1	MmuEX0026656	chr6:134635982-134636139	chr6	134635982	134636139	+	96.005	100	4	HIGH_PSI
ENSMUSG00000041168	Lonp1	MmuEX0026658	chr17:56755349-56755465	chr17	56755349	56755465	-	100	100	0	HIGH_PSI
ENSMUSG00000047866	Lonp2	MmuEX0026661	chr8:89196835-89196968	chr8	89196835	89196968	+	97.815	100	2.19	HIGH_PSI
ENSMUSG00000047866	Lonp2	MmuEX0026662	chr8:89191612-89191738	chr8	89191612	89191738	+	100	100	0	HIGH_PSI
ENSMUSG00000021608	Lpcat1	MmuEX0026679	chr13:73633628-73633688	chr13	73633628	73633688	+	100	100	0	HIGH_PSI
ENSMUSG00000021608	Lpcat1	MmuEX0026682	chr13:73626335-73626549	chr13	73626335	73626549	+	99.55	100	0.45	HIGH_PSI
ENSMUSG00000024052	Lpin2	MmuEX0026739	chr17:71593265-71593351	chr17	71593265	71593351	+	100	100	0	HIGH_PSI
ENSMUSG00000024052	Lpin2	MmuEX0026740	chr17:71594112-71594264	chr17	71594112	71594264	+	100	100	0	HIGH_PSI
ENSMUSG00000024052	Lpin2	MmuEX0026741	chr17:71594459-71594573	chr17	71594459	71594573	+	100	100	0	HIGH_PSI
ENSMUSG00000024052	Lpin2	MmuEX0026743	chr17:71574280-71574581	chr17	71574280	71574581	+	98.9	100	1.1	HIGH_PSI
ENSMUSG00000028080	Lrba	MmuEX0026765	chr3:86155125-86155278	chr3	86155125	86155278	+	100	100	0	HIGH_PSI
ENSMUSG00000028080	Lrba	MmuEX0026768	chr3:86412270-86412372	chr3	86412270	86412372	+	100	100	0	HIGH_PSI
ENSMUSG00000028080	Lrba	MmuEX0026769	chr3:86446575-86446694	chr3	86446575	86446694	+	100	100	0	HIGH_PSI
ENSMUSG00000028080	Lrba	MmuEX0026772	chr3:86584034-86584185	chr3	86584034	86584185	+	100	100	0	HIGH_PSI
ENSMUSG00000068015	Lrch1	MmuEX0026776	chr14:75204168-75204257	chr14	75204168	75204257	-	100	100	0	HIGH_PSI
ENSMUSG00000068015	Lrch1	MmuEX0026777	chr14:75195104-75195176	chr14	75195104	75195176	-	100	100	0	HIGH_PSI
ENSMUSG00000068015	Lrch1	MmuEX0026779	chr14:75186088-75186197	chr14	75186088	75186197	-	100	100	0	HIGH_PSI
ENSMUSG00000068015	Lrch1	MmuEX0026780	chr14:75185298-75185435	chr14	75185298	75185435	-	100	100	0	HIGH_PSI
ENSMUSG00000068015	Lrch1	MmuEX0026782	chr14:75175388-75175465	chr14	75175388	75175465	-	100	100	0	HIGH_PSI
ENSMUSG00000068015	Lrch1	MmuEX0026783	chr14:75235502-75235582	chr14	75235456	75235582	-	97.22	100	2.78	HIGH_PSI
ENSMUSG00000022801	Lrch3	MmuEX0026790	chr16:32988517-32988567	chr16	32988517	32988567	+	100	100	0	HIGH_PSI
ENSMUSG00000030029	Lrig1	MmuEX0026816	chr6:94558034-94558159	chr6	94558034	94558159	-	100	100	0	HIGH_PSI
ENSMUSG00000032913	Lrig2	MmuEX0026820	chr3:104265324-104265611	chr3	104265324	104265611	-	100	100	0	HIGH_PSI
ENSMUSG00000040249	Lrp1	MmuEX0026844	chr10:126990748-126990935	chr10	126990748	126990935	-	100	100	0	HIGH_PSI
ENSMUSG00000024913	Lrp5	MmuEX0026888	chr19:3620015-3620304	chr19	3620015	3620304	-	100	100	0	HIGH_PSI
ENSMUSG00000024913	Lrp5	MmuEX0026891	chr19:3605286-3605494	chr19	3605286	3605494	-	100	100	0	HIGH_PSI
ENSMUSG00000024913	Lrp5	MmuEX0026892	chr19:3591616-3591852	chr19	3591616	3591852	-	100	100	0	HIGH_PSI
ENSMUSG00000024913	Lrp5	MmuEX0026893	chr19:3602235-3602444	chr19	3602235	3602444	-	100	100	0	HIGH_PSI
ENSMUSG00000030201	Lrp6	MmuEX0026895	chr6:134470414-134470611	chr6	134470414	134470611	-	100	100	0	HIGH_PSI
ENSMUSG00000030201	Lrp6	MmuEX0026897	chr6:134407676-134407786	chr6	134407676	134407786	-	100	100	0	HIGH_PSI
ENSMUSG00000030201	Lrp6	MmuEX0026898	chr6:134406073-134406303	chr6	134406073	134406303	-	96.965	100	3.03	HIGH_PSI
ENSMUSG00000029103	Lrpap1	MmuEX0026911	chr5:35440802-35440922	chr5	35440802	35440922	-	100	100	0	HIGH_PSI
ENSMUSG00000024120	Lrpprc	MmuEX0026915	chr17:85152069-85152113	chr17	85152069	85152113	-	100	100	0	HIGH_PSI
ENSMUSG00000024120	Lrpprc	MmuEX0026917	chr17:85131089-85131157	chr17	85131089	85131157	-	100	100	0	HIGH_PSI
ENSMUSG00000024120	Lrpprc	MmuEX0026918	chr17:85107428-85107502	chr17	85107428	85107502	-	100	100	0	HIGH_PSI
ENSMUSG00000021338	Lrrc16a	MmuEX0026928	chr13:24200359-24200463	chr13	24200359	24200463	-	100	100	0	HIGH_PSI
ENSMUSG00000021338	Lrrc16a	MmuEX0026929	chr13:24186267-24186439	chr13	24186267	24186439	-	100	100	0	HIGH_PSI
ENSMUSG00000021338	Lrrc16a	MmuEX0026930	chr13:24184375-24184443	chr13	24184375	24184443	-	100	100	0	HIGH_PSI
ENSMUSG00000021338	Lrrc16a	MmuEX0026932	chr13:24159001-24159088	chr13	24159001	24159088	-	100	100	0	HIGH_PSI
ENSMUSG00000021338	Lrrc16a	MmuEX0026937	chr13:24256670-24256791	chr13	24256670	24256791	-	96.36	100	3.64	HIGH_PSI
ENSMUSG00000021338	Lrrc16a	MmuEX0026938	chr13:24270076-24270126	chr13	24270076	24270126	-	100	100	0	HIGH_PSI
ENSMUSG00000030556	Lrrc28	MmuEX0026977	chr7:74690252-74690354	chr7	74690252	74690354	-	98.615	100	1.39	HIGH_PSI
ENSMUSG00000028703	Lrrc41	MmuEX0027005	chr4:115765477-115765737	chr4	115765477	115765737	+	100	100	0	HIGH_PSI
ENSMUSG00000028703	Lrrc41	MmuEX0027006	chr4:115768748-115768823	chr4	115768748	115768823	+	98.92	100	1.08	HIGH_PSI
ENSMUSG00000028617	Lrrc42	MmuEX0027009	chr4:106912317-106912405	chr4	106912317	106912405	-	100	100	0	HIGH_PSI
ENSMUSG00000029028	Lrrc47	MmuEX0027026	chr4:153389765-153390217	chr4	153389765	153390217	+	100	97.49	-2.51	HIGH_PSI
ENSMUSG00000034158	Lrrc58	MmuEX0027056	chr16:37877135-37877263	chr16	37877135	37877263	+	100	100	0	HIGH_PSI
ENSMUSG00000034158	Lrrc58	MmuEX0027057	chr16:37878373-37878650	chr16	37878373	37878650	+	100	100	0	HIGH_PSI
ENSMUSG00000027550	Lrrcc1	MmuEX0027100	chr3:14536474-14536539	chr3	14536474	14536539	+	100	100	0	HIGH_PSI
ENSMUSG00000027550	Lrrcc1	MmuEX0027102	chr3:14562124-14562332	chr3	14562124	14562332	+	100	100	0	HIGH_PSI
ENSMUSG00000027550	Lrrcc1	MmuEX0027103	chr3:14545496-14545692	chr3	14545496	14545692	+	100	100	0	HIGH_PSI
ENSMUSG00000026305	Lrrfip1	MmuEX0027109	chr1:93016718-93016767	chr1	93016718	93016767	+	98.435	100	1.56	HIGH_PSI
ENSMUSG00000026305	Lrrfip1	MmuEX0027110	chr1:93019655-93019734	chr1	93019655	93019734	+	100	100	0	HIGH_PSI
ENSMUSG00000032497	Lrrfip2	MmuEX0027131	chr9:111125770-111125874	chr9	111125770	111125874	+	100	100	0	HIGH_PSI
ENSMUSG00000032497	Lrrfip2	MmuEX0027137	chr9:111122186-111122306	chr9	111122186	111122306	+	100	100	0	HIGH_PSI
ENSMUSG00000019892	Lrriq1	MmuEX0027144	chr10:102686327-102686444	chr10	102686327	102686444	-	100	100	0	HIGH_PSI
ENSMUSG00000022538	Lsg1	MmuEX0027190	chr16:30564732-30564905	chr16	30564732	30564905	-	100	100	0	HIGH_PSI
ENSMUSG00000022538	Lsg1	MmuEX0027191	chr16:30565516-30565595	chr16	30565516	30565595	-	100	100	0	HIGH_PSI
ENSMUSG00000022538	Lsg1	MmuEX0027193	chr16:30581045-30581131	chr16	30581045	30581131	-	97.47	100	2.53	HIGH_PSI
ENSMUSG00000066568	Lsm14a	MmuEX0027199	chr7:35138684-35138866	chr7	35138684	35138866	-	99.145	99.04	-0.1	HIGH_PSI
ENSMUSG00000031848	Lsm4	MmuEX0027208	chr8:73200454-73200495	chr8	73200454	73200495	+	93.75	100	6.25	HIGH_PSI
ENSMUSG00000031848	Lsm4	MmuEX0027209	chr8:73201677-73201757	chr8	73201677	73201775	+	100	100	0	HIGH_PSI
ENSMUSG00000018819	Lsp1	MmuEX0027217	chr7:149674753-149674845	chr7	149674753	149674845	+	100	100	0	HIGH_PSI
ENSMUSG00000018819	Lsp1	MmuEX0027218	chr7:149675034-149675077	chr7	149675034	149675077	+	99.785	100	0.22	HIGH_PSI
ENSMUSG00000018819	Lsp1	MmuEX0027219	chr7:149675805-149675939	chr7	149675805	149675939	+	99.955	100	0.05	HIGH_PSI
ENSMUSG00000018819	Lsp1	MmuEX0027220	chr7:149676464-149676570	chr7	149676464	149676570	+	99.44	100	0.56	HIGH_PSI
ENSMUSG00000018819	Lsp1	MmuEX0027221	chr7:149674324-149674420	chr7	149674324	149674420	+	100	100	0	HIGH_PSI
ENSMUSG00000018819	Lsp1	MmuEX0027222	chr7:149676250-149676327	chr7	149676250	149676327	+	98.44	100	1.56	HIGH_PSI
ENSMUSG00000052299	Ltn1	MmuEX0027293	chr16:87408945-87409131	chr16	87408945	87409131	-	100	100	0	HIGH_PSI
ENSMUSG00000052299	Ltn1	MmuEX0027300	chr16:87381707-87381927	chr16	87381707	87381927	-	100	100	0	HIGH_PSI
ENSMUSG00000024188	Luc7l	MmuEX0027309	chr17:26412619-26412795	chr17	26412619	26412795	+	100	100	0	HIGH_PSI
ENSMUSG00000024188	Luc7l	MmuEX0027310	chr17:26416906-26417073	chr17	26416906	26417073	+	100	100	0	HIGH_PSI
ENSMUSG00000024188	Luc7l	MmuEX0027312	chr17:26391976-26392070	chr17	26391976	26392070	+	100	100	0	HIGH_PSI
ENSMUSG00000020863	Luc7l3	MmuEX0027326	chr11:94154452-94154592	chr11	94154452	94154592	-	95.71	100	4.29	HIGH_PSI
ENSMUSG00000020863	Luc7l3	MmuEX0027327	chr11:94165156-94165300	chr11	94165156	94165300	-	100	100	0	HIGH_PSI
ENSMUSG00000020863	Luc7l3	MmuEX0027330	chr11:94167500-94167539	chr11	94167500	94167539	-	100	100	0	HIGH_PSI
ENSMUSG00000047557	Lxn	MmuEX0027337	chr3:67262516-67262578	chr3	67262516	67262578	-	100	100	0	HIGH_PSI
ENSMUSG00000025779	Ly96	MmuEX0027359	chr1:16690930-16691004	chr1	16690876	16691004	+	100	100	0	HIGH_PSI
ENSMUSG00000042228	Lyn	MmuEX0027370	chr4:3710120-3710251	chr4	3710120	3710251	+	100	100	0	HIGH_PSI
ENSMUSG00000025903	Lypla1	MmuEX0027382	chr1:4831037-4831213	chr1	4831037	4831213	+	100	100	0	HIGH_PSI
ENSMUSG00000025903	Lypla1	MmuEX0027384	chr1:4827082-4827155	chr1	4827082	4827155	+	100	100	0	HIGH_PSI
ENSMUSG00000046573	Lyrm4	MmuEX0027396	chr13:36184675-36184795	chr13	36184675	36184795	-	99.595	100	0.41	HIGH_PSI
ENSMUSG00000019726	Lyst	MmuEX0027412	chr13:13708814-13709012	chr13	13708814	13709012	+	100	100	0	HIGH_PSI
ENSMUSG00000019726	Lyst	MmuEX0027420	chr13:13832732-13832872	chr13	13832732	13832872	+	100	100	0	HIGH_PSI
ENSMUSG00000019726	Lyst	MmuEX0027423	chr13:13853371-13853468	chr13	13853371	13853468	+	100	100	0	HIGH_PSI
ENSMUSG00000028649	Macf1	MmuEX0027447	chr4:123049015-123049203	chr4	123049015	123049203	-	100	100	0	HIGH_PSI
ENSMUSG00000028649	Macf1	MmuEX0027448	chr4:123043538-123043692	chr4	123043538	123043692	-	100	100	0	HIGH_PSI
ENSMUSG00000028649	Macf1	MmuEX0027450	chr4:123213445-123213537	chr4	123213445	123213537	-	100	100	0	HIGH_PSI
ENSMUSG00000028649	Macf1	MmuEX0027451	chr4:123190005-123190111	chr4	123190005	123190111	-	100	100	0	HIGH_PSI
ENSMUSG00000028649	Macf1	MmuEX0027463	chr4:123074991-123075150	chr4	123074991	123075150	-	100	100	0	HIGH_PSI
ENSMUSG00000028649	Macf1	MmuEX0027465	chr4:123066362-123066580	chr4	123066362	123066580	-	100	100	0	HIGH_PSI
ENSMUSG00000028649	Macf1	MmuEX0027466	chr4:123060350-123060451	chr4	123060350	123060451	-	100	100	0	HIGH_PSI
ENSMUSG00000029554	Mad1l1	MmuEX0027491	chr5:140779527-140779651	chr5	140779527	140779651	-	100	100	0	HIGH_PSI
ENSMUSG00000029554	Mad1l1	MmuEX0027492	chr5:140786549-140786689	chr5	140786549	140786689	-	100	100	0	HIGH_PSI
ENSMUSG00000034509	Mad2l1bp	MmuEX0027499	chr17:46289728-46289990	chr17	46289728	46289990	-	100	100	0	HIGH_PSI
ENSMUSG00000040687	Madd	MmuEX0027509	chr2:90986996-90987103	chr2	90986996	90987103	-	100	100	0	HIGH_PSI
ENSMUSG00000079562	Maea	MmuEX0027517	chr5:33708371-33708447	chr5	33708371	33708447	+	100	100	0	HIGH_PSI
ENSMUSG00000073174	Magi2	MmuEX0027556	chr5:20066972-20067164	chr5	20066972	20067164	+	100	100	0	HIGH_PSI
ENSMUSG00000052539	Magi3	MmuEX0027565	chr3:103858265-103858453	chr3	103858265	103858453	-	100	100	0	HIGH_PSI
ENSMUSG00000052539	Magi3	MmuEX0027568	chr3:103898988-103899107	chr3	103898988	103899107	-	100	100	0	HIGH_PSI
ENSMUSG00000030188	Magohb	MmuEX0027569	chr6:131238054-131238164	chr6	131238054	131238164	-	100	100	0	HIGH_PSI
ENSMUSG00000030188	Magohb	MmuEX0027571	chr6:131239407-131239465	chr6	131239407	131239465	-	98.62	100	1.38	HIGH_PSI
ENSMUSG00000031232	Magt1	MmuEX0027572	chrX:103192161-103192330	chrX	103192161	103192330	-	100	100	0	HIGH_PSI
ENSMUSG00000031232	Magt1	MmuEX0027573	chrX:103166775-103166818	chrX	103166775	103166818	-	100	100	0	HIGH_PSI
ENSMUSG00000031232	Magt1	MmuEX0027574	chrX:103184729-103184869	chrX	103184729	103184869	-	100	100	0	HIGH_PSI
ENSMUSG00000008763	Man1a2	MmuEX0027612	chr3:100456462-100456558	chr3	100456462	100456558	-	100	100	0	HIGH_PSI
ENSMUSG00000037306	Man1c1	MmuEX0027621	chr4:134124811-134125030	chr4	134124811	134125030	-	100	100	0	HIGH_PSI
ENSMUSG00000037306	Man1c1	MmuEX0027623	chr4:134136686-134136803	chr4	134136686	134136803	-	100	100	0	HIGH_PSI
ENSMUSG00000040147	Maob	MmuEX0027661	chrX:16317197-16317301	chrX	16317197	16317301	-	100	100	0	HIGH_PSI
ENSMUSG00000004936	Map2k1	MmuEX0027669	chr9:64060391-64060537	chr9	64060391	64060537	-	100	100	0	HIGH_PSI
ENSMUSG00000004936	Map2k1	MmuEX0027670	chr9:64052918-64052995	chr9	64052918	64052995	-	100	100	0	HIGH_PSI
ENSMUSG00000004936	Map2k1	MmuEX0027671	chr9:64052238-64052289	chr9	64052238	64052289	-	100	100	0	HIGH_PSI
ENSMUSG00000035027	Map2k2	MmuEX0027673	chr10:80583788-80583855	chr10	80583788	80583855	+	100	100	0	HIGH_PSI
ENSMUSG00000031303	Map3k15	MmuEX0027715	chrX:156559578-156559690	chrX	156559578	156559690	+	100	100	0	HIGH_PSI
ENSMUSG00000031303	Map3k15	MmuEX0027716	chrX:156560294-156560394	chrX	156560294	156560394	+	100	100	0	HIGH_PSI
ENSMUSG00000024383	Map3k2	MmuEX0027720	chr18:32378014-32378145	chr18	32378014	32378145	+	100	100	0	HIGH_PSI
ENSMUSG00000079716	Map3k4	MmuEX0027730	chr17:12436366-12436462	chr17	12436366	12436462	-	100	100	0	HIGH_PSI
ENSMUSG00000071369	Map3k5	MmuEX0027732	chr10:19802193-19802274	chr10	19802193	19802274	+	100	100	0	HIGH_PSI
ENSMUSG00000071369	Map3k5	MmuEX0027733	chr10:19823966-19824071	chr10	19823966	19824071	+	100	100	0	HIGH_PSI
ENSMUSG00000071369	Map3k5	MmuEX0027734	chr10:19827955-19828112	chr10	19827955	19828112	+	100	99.19	-0.81	HIGH_PSI
ENSMUSG00000071369	Map3k5	MmuEX0027737	chr10:19766178-19766290	chr10	19766178	19766290	+	100	100	0	HIGH_PSI
ENSMUSG00000071369	Map3k5	MmuEX0027738	chr10:19787635-19787742	chr10	19787635	19787742	+	100	100	0	HIGH_PSI
ENSMUSG00000071369	Map3k5	MmuEX0027739	chr10:19814168-19814301	chr10	19814168	19814301	+	100	100	0	HIGH_PSI
ENSMUSG00000028862	Map3k6	MmuEX0027741	chr4:132807970-132808043	chr4	132807970	132808043	+	99.825	100	0.17	HIGH_PSI
ENSMUSG00000026074	Map4k4	MmuEX0027792	chr1:40042027-40042105	chr1	40042027	40042105	+	100	100	0	HIGH_PSI
ENSMUSG00000034761	Map4k5	MmuEX0027799	chr12:70931416-70931483	chr12	70931416	70931483	-	100	100	0	HIGH_PSI
ENSMUSG00000034761	Map4k5	MmuEX0027800	chr12:70924409-70924488	chr12	70924409	70924488	-	100	100	0	HIGH_PSI
ENSMUSG00000034761	Map4k5	MmuEX0027801	chr12:70957760-70957850	chr12	70957760	70957850	-	100	100	0	HIGH_PSI
ENSMUSG00000021936	Mapk8	MmuEX0027839	chr14:34224042-34224210	chr14	34224042	34224210	-	100	100	0	HIGH_PSI
ENSMUSG00000021936	Mapk8	MmuEX0027840	chr14:34221234-34221363	chr14	34221234	34221363	-	100	100	0	HIGH_PSI
ENSMUSG00000029454	Mapkapk5	MmuEX0027875	chr5:121977100-121977230	chr5	121977100	121977230	-	100	100	0	HIGH_PSI
ENSMUSG00000033902	Mapkbp1	MmuEX0027884	chr2:119840359-119840548	chr2	119840359	119840548	+	100	100	0	HIGH_PSI
ENSMUSG00000033902	Mapkbp1	MmuEX0027885	chr2:119843317-119843387	chr2	119843317	119843387	+	100	100	0	HIGH_PSI
ENSMUSG00000033902	Mapkbp1	MmuEX0027886	chr2:119845288-119845424	chr2	119845288	119845424	+	100	100	0	HIGH_PSI
ENSMUSG00000079557	2002-03-01	MmuEX0027918	chr17:33832982-33833191	chr17	33832982	33833191	-	100	100	0	HIGH_PSI
ENSMUSG00000025702	2008-03-01	MmuEX0027940	chr6:116353455-116353618	chr6	116353438	116353618	+	100	100	0	HIGH_PSI
ENSMUSG00000024969	Mark2	MmuEX0027947	chr19:7358955-7359067	chr19	7358955	7359067	-	100	99.47	-0.53	HIGH_PSI
ENSMUSG00000024969	Mark2	MmuEX0027950	chr19:7355488-7355745	chr19	7355488	7355745	-	100	100	0	HIGH_PSI
ENSMUSG00000024969	Mark2	MmuEX0027955	chr19:7365093-7365272	chr19	7365093	7365272	-	100	93.16	-6.84	HIGH_PSI
ENSMUSG00000007411	Mark3	MmuEX0027959	chr12:112842722-112842775	chr12	112842722	112842775	+	100	100	0	HIGH_PSI
ENSMUSG00000040354	Mars	MmuEX0027972	chr10:126742797-126742913	chr10	126742797	126742913	-	100	100	0	HIGH_PSI
ENSMUSG00000003810	Mast2	MmuEX0027995	chr4:116103011-116103153	chr4	116103011	116103153	-	100	100	0	HIGH_PSI
ENSMUSG00000003810	Mast2	MmuEX0027996	chr4:115981252-115981445	chr4	115981252	115981445	-	100	100	0	HIGH_PSI
ENSMUSG00000003810	Mast2	MmuEX0027999	chr4:115989582-115989643	chr4	115989582	115989643	-	100	100	0	HIGH_PSI
ENSMUSG00000003810	Mast2	MmuEX0028002	chr4:116010027-116010102	chr4	116010027	116010102	-	100	100	0	HIGH_PSI
ENSMUSG00000026779	Mastl	MmuEX0028019	chr2:22988145-22989251	chr2	22988145	22989251	-	100	100	0	HIGH_PSI
ENSMUSG00000026779	Mastl	MmuEX0028021	chr2:22976413-22976526	chr2	22976413	22976526	-	100	100	0	HIGH_PSI
ENSMUSG00000026779	Mastl	MmuEX0028023	chr2:23006508-23006645	chr2	23006508	23006645	-	99.95	100	0.05	HIGH_PSI
ENSMUSG00000042032	Mat2b	MmuEX0028025	chr11:40498184-40498336	chr11	40498184	40498336	-	99.87	98.22	-1.65	HIGH_PSI
ENSMUSG00000037236	Matr3	MmuEX0028043	chr18:35740824-35740949	chr18	35740824	35740949	+	98.625	100	1.38	HIGH_PSI
ENSMUSG00000031858	Mau2	MmuEX0028044	chr8:72550572-72550675	chr8	72550572	72550675	-	100	100	0	HIGH_PSI
ENSMUSG00000031858	Mau2	MmuEX0028046	chr8:72543646-72543773	chr8	72543646	72543773	-	100	100	0	HIGH_PSI
ENSMUSG00000037523	Mavs	MmuEX0028052	chr2:131068855-131069008	chr2	131068855	131069008	+	100	100	0	HIGH_PSI
ENSMUSG00000024561	Mbd1	MmuEX0028061	chr18:74436955-74437083	chr18	74436955	74437083	+	100	100	0	HIGH_PSI
ENSMUSG00000021028	Mbip	MmuEX0028088	chr12:57441372-57441590	chr12	57441372	57441590	-	100	100	0	HIGH_PSI
ENSMUSG00000036109	Mbnl3	MmuEX0028110	chrX:48476994-48477088	chrX	48476994	48477088	-	100	100	0	HIGH_PSI
ENSMUSG00000020646	Mboat2	MmuEX0028117	chr12:25639051-25639115	chr12	25639051	25639115	+	100	100	0	HIGH_PSI
ENSMUSG00000020646	Mboat2	MmuEX0028118	chr12:25640142-25640274	chr12	25640142	25640274	+	100	100	0	HIGH_PSI
ENSMUSG00000020646	Mboat2	MmuEX0028119	chr12:25642438-25642589	chr12	25642438	25642589	+	100	100	0	HIGH_PSI
ENSMUSG00000020646	Mboat2	MmuEX0028121	chr12:25633053-25633245	chr12	25633053	25633245	+	100	100	0	HIGH_PSI
ENSMUSG00000059474	Mbtd1	MmuEX0028133	chr11:93773690-93773772	chr11	93773690	93773772	+	100	100	0	HIGH_PSI
ENSMUSG00000046873	Mbtps2	MmuEX0028149	chrX:153992815-153993010	chrX	153992815	153993010	-	100	100	0	HIGH_PSI
ENSMUSG00000046873	Mbtps2	MmuEX0028153	chrX:153996817-153996997	chrX	153996817	153996997	-	98.045	100	1.95	HIGH_PSI
ENSMUSG00000026669	Mcm10	MmuEX0028215	chr2:4920726-4920826	chr2	4920726	4920826	-	100	100	0	HIGH_PSI
ENSMUSG00000026669	Mcm10	MmuEX0028218	chr2:4914789-4914902	chr2	4914789	4914902	-	96.625	100	3.38	HIGH_PSI
ENSMUSG00000026669	Mcm10	MmuEX0028219	chr2:4913924-4914069	chr2	4913924	4914069	-	97.075	100	2.92	HIGH_PSI
ENSMUSG00000026669	Mcm10	MmuEX0028220	chr2:4913141-4913183	chr2	4913141	4913183	-	100	100	0	HIGH_PSI
ENSMUSG00000001150	Mcm3ap	MmuEX0028226	chr10:75973765-75973968	chr10	75973765	75973968	+	100	100	0	HIGH_PSI
ENSMUSG00000001150	Mcm3ap	MmuEX0028227	chr10:75975163-75975313	chr10	75975163	75975313	+	100	100	0	HIGH_PSI
ENSMUSG00000022673	Mcm4	MmuEX0028232	chr16:15625655-15625788	chr16	15625655	15625788	-	99.875	100	0.12	HIGH_PSI
ENSMUSG00000026355	Mcm6	MmuEX0028239	chr1:130235927-130236055	chr1	130235927	130236055	-	100	100	0	HIGH_PSI
ENSMUSG00000027353	Mcm8	MmuEX0028241	chr2:132650461-132650546	chr2	132650461	132650546	+	100	100	0	HIGH_PSI
ENSMUSG00000058298	Mcm9	MmuEX0028244	chr10:53261343-53261425	chr10	53261343	53261425	-	100	100	0	HIGH_PSI
ENSMUSG00000058298	Mcm9	MmuEX0028250	chr10:53335658-53335858	chr10	53335658	53335858	-	100	100	0	HIGH_PSI
ENSMUSG00000048170	Mcmbp	MmuEX0028255	chr7:135852596-135852719	chr7	135852596	135852719	-	100	100	0	HIGH_PSI
ENSMUSG00000048170	Mcmbp	MmuEX0028256	chr7:135867450-135867491	chr7	135867450	135867491	-	100	100	0	HIGH_PSI
ENSMUSG00000048170	Mcmbp	MmuEX0028257	chr7:135857913-135858064	chr7	135857913	135858064	-	100	100	0	HIGH_PSI
ENSMUSG00000004567	Mcoln1	MmuEX0028258	chr8:3511688-3511810	chr8	3511688	3511810	+	99.535	100	0.47	HIGH_PSI
ENSMUSG00000004567	Mcoln1	MmuEX0028262	chr8:3508684-3508780	chr8	3508684	3508780	+	96.08	100	3.92	HIGH_PSI
ENSMUSG00000039842	Mcph1	MmuEX0028281	chr8:18641565-18641665	chr8	18641565	18641665	+	99.55	100	0.45	HIGH_PSI
ENSMUSG00000021596	Mctp1	MmuEX0028286	chr13:76964467-76964568	chr13	76964467	76964568	+	100	100	0	HIGH_PSI
ENSMUSG00000021596	Mctp1	MmuEX0028287	chr13:76966943-76967062	chr13	76966943	76967062	+	100	100	0	HIGH_PSI
ENSMUSG00000021596	Mctp1	MmuEX0028288	chr13:77164044-77164153	chr13	77164044	77164153	+	100	100	0	HIGH_PSI
ENSMUSG00000021596	Mctp1	MmuEX0028291	chr13:77167959-77167980	chr13	77167883	77167980	+	100	100	0	HIGH_PSI
ENSMUSG00000019179	Mdh2	MmuEX0028314	chr5:136265496-136265647	chr5	136265496	136265647	+	100	98.785	-1.22	HIGH_PSI
ENSMUSG00000020212	Mdm1	MmuEX0028316	chr10:117583651-117584027	chr10	117583651	117584027	+	100	100	0	HIGH_PSI
ENSMUSG00000020212	Mdm1	MmuEX0028318	chr10:117587845-117588012	chr10	117587845	117588012	+	100	100	0	HIGH_PSI
ENSMUSG00000020184	Mdm2	MmuEX0028326	chr10:117142211-117142285	chr10	117142211	117142285	-	100	100	0	HIGH_PSI
ENSMUSG00000020184	Mdm2	MmuEX0028328	chr10:117129638-117129793	chr10	117129638	117129793	-	100	100	0	HIGH_PSI
ENSMUSG00000020184	Mdm2	MmuEX0028330	chr10:117138621-117138670	chr10	117138621	117138670	-	97.6	100	2.4	HIGH_PSI
ENSMUSG00000054387	Mdm4	MmuEX0028334	chr1:134897860-134898020	chr1	134897860	134898020	-	99.9	98.775	-1.12	HIGH_PSI
ENSMUSG00000002329	Mdp1	MmuEX0028414	chr14:56278207-56278314	chr14	56278207	56278314	-	100	100	0	HIGH_PSI
ENSMUSG00000024556	Me2	MmuEX0028417	chr18:73961383-73961516	chr18	73961383	73961516	-	100	100	0	HIGH_PSI
ENSMUSG00000028863	Meaf6	MmuEX0028428	chr4:124763389-124763504	chr4	124763389	124763504	+	100	100	0	HIGH_PSI
ENSMUSG00000028863	Meaf6	MmuEX0028430	chr4:124767119-124767206	chr4	124767119	124767206	+	98.895	100	1.11	HIGH_PSI
ENSMUSG00000028910	Mecr	MmuEX0028439	chr4:131418833-131418906	chr4	131418833	131418906	+	100	100	0	HIGH_PSI
ENSMUSG00000018160	Med1	MmuEX0028446	chr11:98022251-98022356	chr11	98022251	98022356	-	97.62	100	2.38	HIGH_PSI
ENSMUSG00000018160	Med1	MmuEX0028449	chr11:98045156-98045234	chr11	98045156	98045234	-	100	100	0	HIGH_PSI
ENSMUSG00000079487	Med12	MmuEX0028455	chrX:98486534-98486695	chrX	98486534	98486695	+	100	100	0	HIGH_PSI
ENSMUSG00000056476	Med12l	MmuEX0028460	chr3:58846176-58846335	chr3	58846176	58846335	+	100	100	0	HIGH_PSI
ENSMUSG00000034297	Med13	MmuEX0028473	chr11:86101593-86101782	chr11	86101593	86101782	-	100	100	0	HIGH_PSI
ENSMUSG00000034297	Med13	MmuEX0028475	chr11:86141949-86142111	chr11	86141949	86142111	-	100	100	0	HIGH_PSI
ENSMUSG00000034297	Med13	MmuEX0028476	chr11:86132850-86133533	chr11	86132850	86133533	-	99.42	100	0.58	HIGH_PSI
ENSMUSG00000018076	Med13l	MmuEX0028479	chr5:119180921-119181026	chr5	119180921	119181026	+	100	100	0	HIGH_PSI
ENSMUSG00000018076	Med13l	MmuEX0028480	chr5:119204272-119204430	chr5	119204272	119204430	+	100	100	0	HIGH_PSI
ENSMUSG00000018076	Med13l	MmuEX0028482	chr5:119168492-119168637	chr5	119168492	119168637	+	100	100	0	HIGH_PSI
ENSMUSG00000018076	Med13l	MmuEX0028483	chr5:119121022-119121106	chr5	119121022	119121106	+	100	100	0	HIGH_PSI
ENSMUSG00000064127	Med14	MmuEX0028486	chrX:12300909-12300987	chrX	12300909	12300987	-	100	100	0	HIGH_PSI
ENSMUSG00000064127	Med14	MmuEX0028488	chrX:12270711-12270822	chrX	12270711	12270822	-	100	100	0	HIGH_PSI
ENSMUSG00000064127	Med14	MmuEX0028490	chrX:12324975-12325103	chrX	12324975	12325103	-	100	100	0	HIGH_PSI
ENSMUSG00000064127	Med14	MmuEX0028495	chrX:12331233-12331338	chrX	12331233	12331338	-	100	100	0	HIGH_PSI
ENSMUSG00000012114	Med15	MmuEX0028503	chr16:17674498-17674751	chr16	17674498	17674751	-	100	100	0	HIGH_PSI
ENSMUSG00000012114	Med15	MmuEX0028504	chr16:17673162-17673491	chr16	17673162	17673491	-	100	100	0	HIGH_PSI
ENSMUSG00000031935	Med17	MmuEX0028516	chr9:15082001-15082167	chr9	15082001	15082167	-	100	100	0	HIGH_PSI
ENSMUSG00000019984	Med23	MmuEX0028525	chr10:24593279-24593403	chr10	24593279	24593403	+	100	92.9	-7.1	HIGH_PSI
ENSMUSG00000019984	Med23	MmuEX0028527	chr10:24620502-24620626	chr10	24620502	24620626	+	100	100	0	HIGH_PSI
ENSMUSG00000017210	Med24	MmuEX0028530	chr11:98590099-98590301	chr11	98590099	98590301	-	100	100	0	HIGH_PSI
ENSMUSG00000017210	Med24	MmuEX0028533	chr11:98575716-98575798	chr11	98575716	98575798	-	100	100	0	HIGH_PSI
ENSMUSG00000017210	Med24	MmuEX0028535	chr11:98566836-98566916	chr11	98566836	98566916	-	100	100	0	HIGH_PSI
ENSMUSG00000015804	Med28	MmuEX0028547	chr5:45913675-45913741	chr5	45913675	45913741	+	99.76	100	0.24	HIGH_PSI
ENSMUSG00000006392	Med8	MmuEX0028553	chr4:118083490-118083608	chr4	118083490	118083608	+	100	100	0	HIGH_PSI
ENSMUSG00000035683	Melk	MmuEX0028641	chr4:44353498-44353617	chr4	44353498	44353617	+	100	100	0	HIGH_PSI
ENSMUSG00000035683	Melk	MmuEX0028642	chr4:44323162-44323230	chr4	44323162	44323230	+	98.63	100	1.37	HIGH_PSI
ENSMUSG00000029726	Mepce	MmuEX0028664	chr5:138224358-138224576	chr5	138224358	138224576	-	100	100	0	HIGH_PSI
ENSMUSG00000014361	Mertk	MmuEX0028668	chr2:128608259-128608351	chr2	128608259	128608351	+	100	100	0	HIGH_PSI
ENSMUSG00000051855	Mest	MmuEX0028671	chr6:30696262-30696325	chr6	30696262	30696325	+	100	100	0	HIGH_PSI
ENSMUSG00000041921	Metap1d	MmuEX0028695	chr2:71360590-71360687	chr2	71360590	71360687	+	100	100	0	HIGH_PSI
ENSMUSG00000004561	Mett11d1	MmuEX0028710	chr14:52511042-52511226	chr14	52511042	52511226	+	100	100	0	HIGH_PSI
ENSMUSG00000004561	Mett11d1	MmuEX0028713	chr14:52507648-52507721	chr14	52507648	52507721	+	100	100	0	HIGH_PSI
ENSMUSG00000057234	Mett5d1	MmuEX0028718	chr2:109031709-109031845	chr2	109031709	109031845	-	100	98.7	-1.3	HIGH_PSI
ENSMUSG00000057234	Mett5d1	MmuEX0028721	chr2:108977498-108977689	chr2	108977498	108977689	-	97.93	100	2.07	HIGH_PSI
ENSMUSG00000030960	Mettl10	MmuEX0028726	chr7:140043109-140043174	chr7	140043109	140043174	-	100	100	0	HIGH_PSI
ENSMUSG00000028114	Mettl14	MmuEX0028737	chr3:123079063-123079153	chr3	123079063	123079153	-	100	100	0	HIGH_PSI
ENSMUSG00000028114	Mettl14	MmuEX0028739	chr3:123083138-123083225	chr3	123083138	123083225	-	100	100	0	HIGH_PSI
ENSMUSG00000022160	Mettl3	MmuEX0028744	chr14:52915749-52915861	chr14	52915749	52915861	-	99.13	100	0.87	HIGH_PSI
ENSMUSG00000055660	Mettl4	MmuEX0028749	chr17:95139726-95140095	chr17	95139726	95140095	-	100	100	0	HIGH_PSI
ENSMUSG00000051730	Mettl5	MmuEX0028754	chr2:69718824-69719005	chr2	69718824	69719005	-	100	100	0	HIGH_PSI
ENSMUSG00000030876	Mettl9	MmuEX0028771	chr7:128195601-128195810	chr7	128195601	128195810	+	100	100	0	HIGH_PSI
ENSMUSG00000030876	Mettl9	MmuEX0028772	chr7:128200729-128200913	chr7	128200729	128200913	+	100	100	0	HIGH_PSI
ENSMUSG00000026150	Mff	MmuEX0028780	chr1:82723803-82723911	chr1	82723803	82723911	+	100	100	0	HIGH_PSI
ENSMUSG00000026150	Mff	MmuEX0028782	chr1:82747095-82747179	chr1	82747095	82747179	+	100	100	0	HIGH_PSI
ENSMUSG00000027668	Mfn1	MmuEX0028792	chr3:32453077-32453230	chr3	32453077	32453230	+	100	100	0	HIGH_PSI
ENSMUSG00000027668	Mfn1	MmuEX0028793	chr3:32460387-32460508	chr3	32460387	32460508	+	100	100	0	HIGH_PSI
ENSMUSG00000027668	Mfn1	MmuEX0028794	chr3:32461934-32462060	chr3	32461934	32462060	+	100	100	0	HIGH_PSI
ENSMUSG00000027668	Mfn1	MmuEX0028795	chr3:32473156-32473290	chr3	32473156	32473290	+	100	100	0	HIGH_PSI
ENSMUSG00000027668	Mfn1	MmuEX0028796	chr3:32445510-32445617	chr3	32445510	32445617	+	100	100	0	HIGH_PSI
ENSMUSG00000001082	Mfsd10	MmuEX0028807	chr5:34976942-34976989	chr5	34976942	34976989	-	100	100	0	HIGH_PSI
ENSMUSG00000033943	Mga	MmuEX0028853	chr2:119786076-119786187	chr2	119786076	119786187	+	100	100	0	HIGH_PSI
ENSMUSG00000033943	Mga	MmuEX0028854	chr2:119742167-119743109	chr2	119742167	119743109	+	100	100	0	HIGH_PSI
ENSMUSG00000026110	Mgat4a	MmuEX0028892	chr1:37505941-37506007	chr1	37505941	37506007	-	100	100	0	HIGH_PSI
ENSMUSG00000025220	Mgea5	MmuEX0028915	chr19:45850538-45850709	chr19	45850538	45850709	-	100	100	0	HIGH_PSI
ENSMUSG00000008540	Mgst1	MmuEX0028932	chr6:138099289-138099383	chr6	138099289	138099383	+	100	100	0	HIGH_PSI
ENSMUSG00000024294	Mib1	MmuEX0028950	chr18:10798350-10798531	chr18	10798350	10798531	+	100	100	0	HIGH_PSI
ENSMUSG00000024294	Mib1	MmuEX0028951	chr18:10755502-10755685	chr18	10755502	10755685	+	100	100	0	HIGH_PSI
ENSMUSG00000024294	Mib1	MmuEX0028953	chr18:10749321-10749387	chr18	10749321	10749387	+	100	100	0	HIGH_PSI
ENSMUSG00000028522	Mier1	MmuEX0029011	chr4:102812716-102812848	chr4	102812716	102812848	+	100	100	0	HIGH_PSI
ENSMUSG00000042570	Mier2	MmuEX0029016	chr10:79011099-79011187	chr10	79011099	79011187	-	100	100	0	HIGH_PSI
ENSMUSG00000042570	Mier2	MmuEX0029019	chr10:79011531-79011648	chr10	79011531	79011654	-	100	100	0	HIGH_PSI
ENSMUSG00000032727	Mier3	MmuEX0029021	chr13:112493837-112493971	chr13	112493837	112493971	+	98.825	100	1.17	HIGH_PSI
ENSMUSG00000022724	Mina	MmuEX0029035	chr16:59491031-59491120	chr16	59491031	59491120	+	100	100	0	HIGH_PSI
ENSMUSG00000022724	Mina	MmuEX0029036	chr16:59478996-59479115	chr16	59478996	59479115	+	100	100	0	HIGH_PSI
ENSMUSG00000022724	Mina	MmuEX0029038	chr16:59475336-59475795	chr16	59475336	59475795	+	100	100	0	HIGH_PSI
ENSMUSG00000021993	Mipep	MmuEX0029050	chr14:61433790-61433842	chr14	61433790	61433842	+	100	100	0	HIGH_PSI
ENSMUSG00000021993	Mipep	MmuEX0029053	chr14:61409724-61409810	chr14	61409724	61409810	+	100	100	0	HIGH_PSI
ENSMUSG00000047022	Mipol1	MmuEX0029059	chr12:58426511-58426640	chr12	58426511	58426640	+	100	100	0	HIGH_PSI
ENSMUSG00000047022	Mipol1	MmuEX0029061	chr12:58557940-58558170	chr12	58557940	58558170	+	100	100	0	HIGH_PSI
ENSMUSG00000031004	Mki67	MmuEX0029075	chr7:142905440-142905555	chr7	142905440	142905555	-	100	100	0	HIGH_PSI
ENSMUSG00000026377	Mki67ip	MmuEX0029076	chr1:120220159-120220302	chr1	120220159	120220302	+	100	100	0	HIGH_PSI
ENSMUSG00000009569	Mkl2	MmuEX0029084	chr16:13385699-13385877	chr16	13385699	13385877	+	100	100	0	HIGH_PSI
ENSMUSG00000009569	Mkl2	MmuEX0029086	chr16:13394916-13395053	chr16	13394916	13395053	+	100	100	0	HIGH_PSI
ENSMUSG00000009569	Mkl2	MmuEX0029087	chr16:13398317-13398579	chr16	13398317	13398579	+	100	100	0	HIGH_PSI
ENSMUSG00000009569	Mkl2	MmuEX0029088	chr16:13400173-13400272	chr16	13400173	13400272	+	100	100	0	HIGH_PSI
ENSMUSG00000009569	Mkl2	MmuEX0029090	chr16:13403248-13403403	chr16	13403248	13403403	+	100	100	0	HIGH_PSI
ENSMUSG00000025609	Mkln1	MmuEX0029093	chr6:31399496-31399573	chr6	31399496	31399573	+	98.845	100	1.16	HIGH_PSI
ENSMUSG00000028708	Mknk1	MmuEX0029097	chr4:115539067-115539171	chr4	115539067	115539171	+	99.645	100	0.36	HIGH_PSI
ENSMUSG00000000439	Mkrn2	MmuEX0029113	chr6:115559599-115559727	chr6	115559599	115559727	+	100	100	0	HIGH_PSI
ENSMUSG00000048154	Mll2	MmuEX0029160	chr15:98689941-98690045	chr15	98689941	98690045	-	100	100	0	HIGH_PSI
ENSMUSG00000048154	Mll2	MmuEX0029162	chr15:98684614-98684855	chr15	98684614	98684855	-	100	100	0	HIGH_PSI
ENSMUSG00000048154	Mll2	MmuEX0029163	chr15:98684221-98684271	chr15	98684221	98684271	-	100	100	0	HIGH_PSI
ENSMUSG00000048154	Mll2	MmuEX0029164	chr15:98695932-98696094	chr15	98695932	98696094	-	100	100	0	HIGH_PSI
ENSMUSG00000048154	Mll2	MmuEX0029165	chr15:98677569-98677653	chr15	98677569	98677653	-	100	100	0	HIGH_PSI
ENSMUSG00000048154	Mll2	MmuEX0029167	chr15:98671841-98671971	chr15	98671841	98671971	-	100	100	0	HIGH_PSI
ENSMUSG00000048154	Mll2	MmuEX0029169	chr15:98695365-98695479	chr15	98695365	98695479	-	100	100	0	HIGH_PSI
ENSMUSG00000048154	Mll2	MmuEX0029170	chr15:98694777-98694922	chr15	98694777	98694922	-	100	100	0	HIGH_PSI
ENSMUSG00000038056	Mll3	MmuEX0029171	chr5:24881694-24881845	chr5	24881694	24881845	-	100	100	0	HIGH_PSI
ENSMUSG00000038056	Mll3	MmuEX0029173	chr5:24920703-24920841	chr5	24920703	24920841	-	100	100	0	HIGH_PSI
ENSMUSG00000038056	Mll3	MmuEX0029174	chr5:24860153-24860317	chr5	24860153	24860317	-	99.67	100	0.33	HIGH_PSI
ENSMUSG00000038056	Mll3	MmuEX0029175	chr5:24858045-24858110	chr5	24858045	24858110	-	100	100	0	HIGH_PSI
ENSMUSG00000038056	Mll3	MmuEX0029177	chr5:24844231-24844399	chr5	24844231	24844399	-	100	100	0	HIGH_PSI
ENSMUSG00000038056	Mll3	MmuEX0029180	chr5:24911189-24911337	chr5	24911189	24911337	-	100	100	0	HIGH_PSI
ENSMUSG00000038056	Mll3	MmuEX0029185	chr5:24901207-24901369	chr5	24901207	24901369	-	100	100	0	HIGH_PSI
ENSMUSG00000038056	Mll3	MmuEX0029186	chr5:24787479-24787621	chr5	24787479	24787621	-	100	100	0	HIGH_PSI
ENSMUSG00000029004	Mll5	MmuEX0029197	chr5:22982304-22982342	chr5	22982304	22982342	+	100	100	0	HIGH_PSI
ENSMUSG00000029004	Mll5	MmuEX0029198	chr5:22987027-22987144	chr5	22987027	22987144	+	100	100	0	HIGH_PSI
ENSMUSG00000029004	Mll5	MmuEX0029203	chr5:22955970-22956154	chr5	22955970	22956154	+	100	100	0	HIGH_PSI
ENSMUSG00000026743	Mllt10	MmuEX0029215	chr2:18084235-18084513	chr2	18083944	18084513	+	99.665	99.87	0.2	HIGH_PSI
ENSMUSG00000026743	Mllt10	MmuEX0029216	chr2:18091881-18091925	chr2	18091881	18091925	+	100	100	0	HIGH_PSI
ENSMUSG00000026743	Mllt10	MmuEX0029219	chr2:18125228-18125382	chr2	18125228	18125382	+	100	100	0	HIGH_PSI
ENSMUSG00000028496	Mllt3	MmuEX0029229	chr4:87429553-87429624	chr4	87429553	87429624	-	99.915	100	0.08	HIGH_PSI
ENSMUSG00000028496	Mllt3	MmuEX0029231	chr4:87428191-87428262	chr4	87428191	87428262	-	100	100	0	HIGH_PSI
ENSMUSG00000068036	Mllt4	MmuEX0029235	chr17:14035952-14036234	chr17	14035952	14036234	+	100	100	0	HIGH_PSI
ENSMUSG00000038342	Mlxip	MmuEX0029251	chr5:123900436-123900559	chr5	123900436	123900559	+	100	100	0	HIGH_PSI
ENSMUSG00000038342	Mlxip	MmuEX0029253	chr5:123892291-123892380	chr5	123892291	123892380	+	100	100	0	HIGH_PSI
ENSMUSG00000038342	Mlxip	MmuEX0029254	chr5:123893885-123893974	chr5	123893885	123893974	+	100	100	0	HIGH_PSI
ENSMUSG00000005373	Mlxipl	MmuEX0029263	chr5:135604383-135604567	chr5	135604383	135604567	+	100	100	0	HIGH_PSI
ENSMUSG00000029575	Mmab	MmuEX0029272	chr5:114892770-114892831	chr5	114892770	114892831	-	100	100	0	HIGH_PSI
ENSMUSG00000025159	Mms19	MmuEX0029325	chr19:42040704-42040804	chr19	42040704	42040804	-	100	96.905	-3.09	HIGH_PSI
ENSMUSG00000025159	Mms19	MmuEX0029326	chr19:42024259-42024327	chr19	42024259	42024327	-	100	100	0	HIGH_PSI
ENSMUSG00000025159	Mms19	MmuEX0029329	chr19:42019819-42019878	chr19	42019819	42019878	-	100	100	0	HIGH_PSI
ENSMUSG00000045751	Mms22l	MmuEX0029338	chr4:24463086-24463595	chr4	24463086	24463595	+	100	100	0	HIGH_PSI
ENSMUSG00000045751	Mms22l	MmuEX0029342	chr4:24432492-24432582	chr4	24432492	24432582	+	100	100	0	HIGH_PSI
ENSMUSG00000045751	Mms22l	MmuEX0029344	chr4:24507201-24507349	chr4	24507201	24507349	+	100	100	0	HIGH_PSI
ENSMUSG00000043131	Mobkl1b	MmuEX0029364	chr6:83288275-83288438	chr6	83288275	83288438	+	100	100	0	HIGH_PSI
ENSMUSG00000025979	Mobkl3	MmuEX0029373	chr1:55205163-55205205	chr1	55205163	55205205	+	99.935	100	0.06	HIGH_PSI
ENSMUSG00000039616	Mocos	MmuEX0029379	chr18:24851019-24851124	chr18	24851019	24851124	+	100	100	0	HIGH_PSI
ENSMUSG00000039616	Mocos	MmuEX0029380	chr18:24858354-24858458	chr18	24858354	24858458	+	98.205	100	1.8	HIGH_PSI
ENSMUSG00000032583	Mon1a	MmuEX0029398	chr9:107804947-107805094	chr9	107804947	107805094	+	100	99.625	-0.38	HIGH_PSI
ENSMUSG00000078908	Mon1b	MmuEX0029401	chr8:116163587-116163734	chr8	116163587	116163734	+	100	100	0	HIGH_PSI
ENSMUSG00000034602	Mon2	MmuEX0029404	chr10:122496244-122496307	chr10	122496244	122496307	-	100	100	0	HIGH_PSI
ENSMUSG00000034602	Mon2	MmuEX0029406	chr10:122468096-122468177	chr10	122468096	122468177	-	100	100	0	HIGH_PSI
ENSMUSG00000034602	Mon2	MmuEX0029407	chr10:122463965-122464069	chr10	122463965	122464069	-	100	100	0	HIGH_PSI
ENSMUSG00000034602	Mon2	MmuEX0029408	chr10:122460966-122461067	chr10	122460966	122461067	-	100	100	0	HIGH_PSI
ENSMUSG00000034602	Mon2	MmuEX0029409	chr10:122459890-122460000	chr10	122459890	122460000	-	100	100	0	HIGH_PSI
ENSMUSG00000034602	Mon2	MmuEX0029411	chr10:122488693-122488824	chr10	122488693	122488824	-	100	100	0	HIGH_PSI
ENSMUSG00000034543	Morc2a	MmuEX0029427	chr11:3568774-3568842	chr11	3568774	3568842	+	100	100	0	HIGH_PSI
ENSMUSG00000034543	Morc2a	MmuEX0029428	chr11:3569332-3569422	chr11	3569332	3569422	+	100	100	0	HIGH_PSI
ENSMUSG00000039456	Morc3	MmuEX0029429	chr16:93855661-93855758	chr16	93855661	93855758	+	100	99.475	-0.53	HIGH_PSI
ENSMUSG00000039456	Morc3	MmuEX0029433	chr16:93849375-93849522	chr16	93849375	93849522	+	100	100	0	HIGH_PSI
ENSMUSG00000061778	Mospd2	MmuEX0029454	chrX:161385174-161385286	chrX	161385174	161385286	-	96.155	100	3.84	HIGH_PSI
ENSMUSG00000061778	Mospd2	MmuEX0029457	chrX:161389783-161389907	chrX	161389783	161389907	-	100	100	0	HIGH_PSI
ENSMUSG00000028402	Mpdz	MmuEX0029481	chr4:80981580-80981778	chr4	80981580	80981778	-	100	100	0	HIGH_PSI
ENSMUSG00000028402	Mpdz	MmuEX0029484	chr4:80943191-80943265	chr4	80943191	80943265	-	100	100	0	HIGH_PSI
ENSMUSG00000028402	Mpdz	MmuEX0029485	chr4:81031068-81031207	chr4	81031068	81031207	-	100	100	0	HIGH_PSI
ENSMUSG00000028402	Mpdz	MmuEX0029486	chr4:80938323-80938516	chr4	80938323	80938516	-	100	100	0	HIGH_PSI
ENSMUSG00000028402	Mpdz	MmuEX0029487	chr4:80936135-80936282	chr4	80936135	80936282	-	100	100	0	HIGH_PSI
ENSMUSG00000028402	Mpdz	MmuEX0029488	chr4:80932272-80932362	chr4	80932272	80932362	-	97.23	100	2.77	HIGH_PSI
ENSMUSG00000028402	Mpdz	MmuEX0029489	chr4:80930481-80930603	chr4	80930481	80930603	-	100	100	0	HIGH_PSI
ENSMUSG00000028402	Mpdz	MmuEX0029491	chr4:80994534-80994594	chr4	80994534	80994648	-	100	100	0	HIGH_PSI
ENSMUSG00000030521	Mphosph10	MmuEX0029498	chr7:71525816-71525926	chr7	71525816	71525926	-	100	100	0	HIGH_PSI
ENSMUSG00000079184	Mphosph8	MmuEX0029500	chr14:57291242-57291397	chr14	57291242	57291397	+	99.99	100	0.01	HIGH_PSI
ENSMUSG00000079184	Mphosph8	MmuEX0029501	chr14:57292728-57293576	chr14	57292728	57293576	+	100	100	0	HIGH_PSI
ENSMUSG00000038126	Mphosph9	MmuEX0029509	chr5:124708955-124709023	chr5	124708955	124709023	-	100	100	0	HIGH_PSI
ENSMUSG00000032306	Mpi	MmuEX0029520	chr9:57393002-57393210	chr9	57393002	57393210	-	100	100	0	HIGH_PSI
ENSMUSG00000031402	Mpp1	MmuEX0029528	chrX:72371076-72371219	chrX	72371076	72371219	-	100	100	0	HIGH_PSI
ENSMUSG00000031402	Mpp1	MmuEX0029531	chrX:72363095-72363231	chrX	72363095	72363291	-	100	100	0	HIGH_PSI
ENSMUSG00000021112	Mpp5	MmuEX0029543	chr12:79895232-79895320	chr12	79895232	79895320	+	100	100	0	HIGH_PSI
ENSMUSG00000021112	Mpp5	MmuEX0029544	chr12:79927248-79927319	chr12	79927248	79927319	+	100	100	0	HIGH_PSI
ENSMUSG00000021112	Mpp5	MmuEX0029545	chr12:79930640-79930807	chr12	79930640	79930807	+	100	100	0	HIGH_PSI
ENSMUSG00000021112	Mpp5	MmuEX0029546	chr12:79931840-79932042	chr12	79931840	79932042	+	100	100	0	HIGH_PSI
ENSMUSG00000021112	Mpp5	MmuEX0029548	chr12:79910739-79910947	chr12	79910739	79910947	+	100	100	0	HIGH_PSI
ENSMUSG00000038388	Mpp6	MmuEX0029550	chr6:50144525-50144727	chr6	50144525	50144727	+	100	100	0	HIGH_PSI
ENSMUSG00000038388	Mpp6	MmuEX0029551	chr6:50108681-50108833	chr6	50108681	50108833	+	100	100	0	HIGH_PSI
ENSMUSG00000057440	Mpp7	MmuEX0029557	chr18:7440430-7440504	chr18	7440430	7440504	-	100	100	0	HIGH_PSI
ENSMUSG00000057440	Mpp7	MmuEX0029558	chr18:7439567-7439631	chr18	7439567	7439631	-	100	100	0	HIGH_PSI
ENSMUSG00000057440	Mpp7	MmuEX0029563	chr18:7403184-7403354	chr18	7403184	7403354	-	100	100	0	HIGH_PSI
ENSMUSG00000005417	Mprip	MmuEX0029577	chr11:59558254-59558322	chr11	59558254	59558322	+	100	100	0	HIGH_PSI
ENSMUSG00000005417	Mprip	MmuEX0029578	chr11:59563021-59563130	chr11	59563021	59563130	+	100	100	0	HIGH_PSI
ENSMUSG00000005417	Mprip	MmuEX0029579	chr11:59578910-59579027	chr11	59578910	59579027	+	100	100	0	HIGH_PSI
ENSMUSG00000032470	Mras	MmuEX0029608	chr9:99294888-99295041	chr9	99294888	99295041	-	100	100	0	HIGH_PSI
ENSMUSG00000026712	Mrc1	MmuEX0029613	chr2:14197914-14198029	chr2	14197914	14198029	+	91.04	100	8.96	HIGH_PSI
ENSMUSG00000026712	Mrc1	MmuEX0029614	chr2:14214146-14214273	chr2	14214146	14214273	+	100	100	0	HIGH_PSI
ENSMUSG00000026712	Mrc1	MmuEX0029615	chr2:14215073-14215160	chr2	14215073	14215160	+	100	100	0	HIGH_PSI
ENSMUSG00000026712	Mrc1	MmuEX0029616	chr2:14216427-14216571	chr2	14216427	14216571	+	100	100	0	HIGH_PSI
ENSMUSG00000004996	Mri1	MmuEX0029640	chr8:86780207-86780318	chr8	86780143	86780318	-	100	100	0	HIGH_PSI
ENSMUSG00000022370	Mrpl13	MmuEX0029657	chr15:55370585-55370706	chr15	55370585	55370706	-	100	100	0	HIGH_PSI
ENSMUSG00000033845	Mrpl15	MmuEX0029660	chr1:4772649-4772814	chr1	4772649	4772814	-	100	100	0	HIGH_PSI
ENSMUSG00000033845	Mrpl15	MmuEX0029662	chr1:4767606-4767729	chr1	4767606	4767729	-	100	100	0	HIGH_PSI
ENSMUSG00000019710	Mrpl24	MmuEX0029668	chr3:87726857-87726987	chr3	87726857	87726987	+	100	100	0	HIGH_PSI
ENSMUSG00000024181	Mrpl28	MmuEX0029672	chr17:26262202-26262336	chr17	26262202	26262336	+	100	100	0	HIGH_PSI
ENSMUSG00000029142	Mrpl33	MmuEX0029680	chr5:31918754-31918860	chr5	31918754	31918860	+	100	100	0	HIGH_PSI
ENSMUSG00000003299	Mrpl4	MmuEX0029691	chr9:20810578-20810629	chr9	20810578	20810629	+	100	100	0	HIGH_PSI
ENSMUSG00000022706	Mrpl40	MmuEX0029693	chr16:18875417-18875500	chr16	18875417	18875500	-	100	100	0	HIGH_PSI
ENSMUSG00000026248	Mrpl44	MmuEX0029698	chr1:79774433-79774901	chr1	79774433	79774901	+	100	100	0	HIGH_PSI
ENSMUSG00000028140	Mrpl9	MmuEX0029710	chr3:94248509-94248633	chr3	94248509	94248633	+	99.15	100	0.85	HIGH_PSI
ENSMUSG00000030611	Mrps11	MmuEX0029719	chr7:85935523-85935652	chr7	85935523	85935652	+	100	100	0	HIGH_PSI
ENSMUSG00000032459	Mrps22	MmuEX0029732	chr9:98497239-98497403	chr9	98497239	98497403	-	100	100	0	HIGH_PSI
ENSMUSG00000024151	Msh2	MmuEX0029783	chr17:88106522-88106645	chr17	88106522	88106645	+	100	100	0	HIGH_PSI
ENSMUSG00000024151	Msh2	MmuEX0029784	chr17:88120223-88120398	chr17	88120223	88120398	+	100	99.685	-0.31	HIGH_PSI
ENSMUSG00000024151	Msh2	MmuEX0029788	chr17:88111969-88112066	chr17	88111969	88112066	+	100	100	0	HIGH_PSI
ENSMUSG00000014850	Msh3	MmuEX0029789	chr13:93019782-93019893	chr13	93019782	93019893	-	99.675	100	0.33	HIGH_PSI
ENSMUSG00000014850	Msh3	MmuEX0029792	chr13:93079400-93079514	chr13	93079400	93079514	-	100	100	0	HIGH_PSI
ENSMUSG00000014850	Msh3	MmuEX0029795	chr13:93044685-93044872	chr13	93044685	93044872	-	99.68	100	0.32	HIGH_PSI
ENSMUSG00000014850	Msh3	MmuEX0029797	chr13:93035882-93035946	chr13	93035882	93035946	-	99.155	100	0.84	HIGH_PSI
ENSMUSG00000014850	Msh3	MmuEX0029798	chr13:93033676-93033792	chr13	93033676	93033792	-	99.275	100	0.72	HIGH_PSI
ENSMUSG00000014850	Msh3	MmuEX0029803	chr13:93114911-93115037	chr13	93114911	93115056	-	99.42	100	0.58	HIGH_PSI
ENSMUSG00000014850	Msh3	MmuEX0029804	chr13:93112201-93112367	chr13	93112201	93112367	-	98.81	100	1.19	HIGH_PSI
ENSMUSG00000052915	Msl1	MmuEX0029830	chr11:98665616-98665740	chr11	98665616	98665740	+	100	100	0	HIGH_PSI
ENSMUSG00000031358	Msl3	MmuEX0029832	chrX:165108152-165108243	chrX	165108152	165108243	-	100	100	0	HIGH_PSI
ENSMUSG00000054733	Msra	MmuEX0029846	chr14:64829265-64829371	chr14	64829265	64829371	-	100	100	0	HIGH_PSI
ENSMUSG00000068922	Msto1	MmuEX0029866	chr3:88714236-88714340	chr3	88714236	88714340	-	100	100	0	HIGH_PSI
ENSMUSG00000021144	Mta1	MmuEX0029870	chr12:114370099-114370188	chr12	114370099	114370188	+	100	100	0	HIGH_PSI
ENSMUSG00000021144	Mta1	MmuEX0029875	chr12:114374008-114374039	chr12	114374008	114374039	+	100	92.04	-7.96	HIGH_PSI
ENSMUSG00000055817	Mta3	MmuEX0029882	chr17:84162254-84162353	chr17	84162251	84162353	+	100	100	0	HIGH_PSI
ENSMUSG00000047011	Mtap4	MmuEX0029908	chr9:109928605-109928727	chr9	109928605	109928727	+	100	100	0	HIGH_PSI
ENSMUSG00000047011	Mtap4	MmuEX0029909	chr9:109934603-109934737	chr9	109934603	109934737	+	100	100	0	HIGH_PSI
ENSMUSG00000047011	Mtap4	MmuEX0029914	chr9:109980507-109980588	chr9	109980507	109980588	+	100	100	0	HIGH_PSI
ENSMUSG00000047011	Mtap4	MmuEX0029915	chr9:109982285-109982397	chr9	109982285	109982397	+	100	100	0	HIGH_PSI
ENSMUSG00000019996	Mtap7	MmuEX0029923	chr10:19997931-19998151	chr10	19997931	19998151	+	100	100	0	HIGH_PSI
ENSMUSG00000019996	Mtap7	MmuEX0029927	chr10:19986929-19987182	chr10	19986929	19987182	+	93.655	100	6.34	HIGH_PSI
ENSMUSG00000033900	Mtap9	MmuEX0029938	chr3:82175101-82175324	chr3	82175101	82175324	+	100	100	0	HIGH_PSI
ENSMUSG00000033900	Mtap9	MmuEX0029940	chr3:82182859-82182929	chr3	82182859	82182929	+	100	100	0	HIGH_PSI
ENSMUSG00000022369	Mtbp	MmuEX0029945	chr15:55442493-55442588	chr15	55442493	55442588	+	100	100	0	HIGH_PSI
ENSMUSG00000021519	Mterfd1	MmuEX0029964	chr13:67030821-67031159	chr13	67030821	67031159	-	100	100	0	HIGH_PSI
ENSMUSG00000021519	Mterfd1	MmuEX0029965	chr13:67015563-67015724	chr13	67015563	67015724	-	100	100	0	HIGH_PSI
ENSMUSG00000021519	Mterfd1	MmuEX0029968	chr13:67023692-67023881	chr13	67023692	67023881	-	100	100	0	HIGH_PSI
ENSMUSG00000028890	Mtf1	MmuEX0029973	chr4:124481904-124482359	chr4	124481904	124482359	+	99.11	100	0.89	HIGH_PSI
ENSMUSG00000029267	Mtf2	MmuEX0029977	chr5:108510156-108510237	chr5	108510156	108510237	+	99.715	100	0.28	HIGH_PSI
ENSMUSG00000029267	Mtf2	MmuEX0029984	chr5:108523144-108523267	chr5	108523144	108523267	+	99.845	100	0.16	HIGH_PSI
ENSMUSG00000021048	Mthfd1	MmuEX0029999	chr12:77394378-77394424	chr12	77394378	77394424	+	100	97.7	-2.3	HIGH_PSI
ENSMUSG00000021048	Mthfd1	MmuEX0030001	chr12:77403946-77404014	chr12	77403946	77404014	+	100	100	0	HIGH_PSI
ENSMUSG00000005667	Mthfd2	MmuEX0030010	chr6:83261806-83261928	chr6	83261806	83261928	-	100	100	0	HIGH_PSI
ENSMUSG00000020459	Mtif2	MmuEX0030032	chr11:29440068-29440272	chr11	29440068	29440272	+	100	100	0	HIGH_PSI
ENSMUSG00000016510	Mtif3	MmuEX0030035	chr5:147770401-147770852	chr5	147770401	147770852	-	100	100	0	HIGH_PSI
ENSMUSG00000016510	Mtif3	MmuEX0030036	chr5:147768363-147768520	chr5	147768363	147768520	-	99.875	100	0.12	HIGH_PSI
ENSMUSG00000030269	Mtmr14	MmuEX0030075	chr6:113207017-113207090	chr6	113207017	113207090	+	100	100	0	HIGH_PSI
ENSMUSG00000030269	Mtmr14	MmuEX0030076	chr6:113211200-113211274	chr6	113211200	113211274	+	100	100	0	HIGH_PSI
ENSMUSG00000030269	Mtmr14	MmuEX0030077	chr6:113215964-113216049	chr6	113215964	113216049	+	100	100	0	HIGH_PSI
ENSMUSG00000030269	Mtmr14	MmuEX0030078	chr6:113203725-113203800	chr6	113203725	113203800	+	100	100	0	HIGH_PSI
ENSMUSG00000030269	Mtmr14	MmuEX0030079	chr6:113204084-113204144	chr6	113204084	113204144	+	100	100	0	HIGH_PSI
ENSMUSG00000030269	Mtmr14	MmuEX0030082	chr6:113220516-113220695	chr6	113220516	113220695	+	100	100	0	HIGH_PSI
ENSMUSG00000021987	Mtmr6	MmuEX0030101	chr14:60916900-60917031	chr14	60916900	60917031	+	100	100	0	HIGH_PSI
ENSMUSG00000035078	Mtmr9	MmuEX0030113	chr14:64145628-64145779	chr14	64145628	64145779	-	100	100	0	HIGH_PSI
ENSMUSG00000032342	Mto1	MmuEX0030114	chr9:78305724-78305854	chr9	78305724	78305854	+	100	100	0	HIGH_PSI
ENSMUSG00000028991	Mtor	MmuEX0030130	chr4:147927140-147927220	chr4	147927140	147927220	+	100	100	0	HIGH_PSI
ENSMUSG00000028991	Mtor	MmuEX0030133	chr4:147907971-147908086	chr4	147907971	147908086	+	100	100	0	HIGH_PSI
ENSMUSG00000024234	Mtpap	MmuEX0030136	chr18:4386951-4387177	chr18	4386951	4387177	+	100	100	0	HIGH_PSI
ENSMUSG00000021311	Mtr	MmuEX0030140	chr13:12331916-12331977	chr13	12331916	12331977	-	100	100	0	HIGH_PSI
ENSMUSG00000021311	Mtr	MmuEX0030142	chr13:12319951-12320136	chr13	12319951	12320136	-	90.8	100	9.2	HIGH_PSI
ENSMUSG00000021311	Mtr	MmuEX0030143	chr13:12309077-12309166	chr13	12309077	12309166	-	100	99.35	-0.65	HIGH_PSI
ENSMUSG00000021311	Mtr	MmuEX0030144	chr13:12339586-12339692	chr13	12339586	12339692	-	100	100	0	HIGH_PSI
ENSMUSG00000022022	Mtrf1	MmuEX0030154	chr14:79815685-79815821	chr14	79815685	79815821	+	100	100	0	HIGH_PSI
ENSMUSG00000022353	Mtss1	MmuEX0030162	chr15:58889916-58889977	chr15	58889916	58889977	-	100	100	0	HIGH_PSI
ENSMUSG00000022353	Mtss1	MmuEX0030163	chr15:58785069-58785166	chr15	58785069	58785166	-	100	100	0	HIGH_PSI
ENSMUSG00000022353	Mtss1	MmuEX0030167	chr15:58804031-58804115	chr15	58804031	58804115	-	100	100	0	HIGH_PSI
ENSMUSG00000022353	Mtss1	MmuEX0030168	chr15:58802532-58802623	chr15	58802532	58802623	-	100	100	0	HIGH_PSI
ENSMUSG00000022353	Mtss1	MmuEX0030169	chr15:58800394-58800468	chr15	58800394	58800468	-	100	100	0	HIGH_PSI
ENSMUSG00000045636	Mtus1	MmuEX0030184	chr8:42100742-42100808	chr8	42100742	42100808	-	100	100	0	HIGH_PSI
ENSMUSG00000029651	Mtus2	MmuEX0030185	chr5:149112974-149113072	chr5	149112974	149113072	+	95.24	100	4.76	HIGH_PSI
ENSMUSG00000027099	Mtx2	MmuEX0030189	chr2:74708465-74708541	chr2	74708465	74708541	+	100	100	0	HIGH_PSI
ENSMUSG00000036291	Mudeng	MmuEX0030204	chr14:49693224-49693869	chr14	49693224	49693869	+	100	100	0	HIGH_PSI
ENSMUSG00000041241	Mul1	MmuEX0030213	chr4:137994157-137994277	chr4	137994157	137994277	+	100	100	0	HIGH_PSI
ENSMUSG00000068566	Myadm	MmuEX0030258	chr7:3293204-3293292	chr7	3293204	3293292	+	100	100	0	HIGH_PSI
ENSMUSG00000040463	Mybbp1a	MmuEX0030262	chr11:72258184-72258479	chr11	72258184	72258479	+	100	100	0	HIGH_PSI
ENSMUSG00000025912	Mybl1	MmuEX0030264	chr1:9663826-9663968	chr1	9663826	9663968	-	94.66	97.615	2.95	HIGH_PSI
ENSMUSG00000025912	Mybl1	MmuEX0030265	chr1:9680162-9680254	chr1	9680162	9680254	-	100	100	0	HIGH_PSI
ENSMUSG00000025912	Mybl1	MmuEX0030266	chr1:9677642-9677862	chr1	9677642	9677862	-	100	100	0	HIGH_PSI
ENSMUSG00000025912	Mybl1	MmuEX0030267	chr1:9675717-9675891	chr1	9675717	9675891	-	100	100	0	HIGH_PSI
ENSMUSG00000017861	Mybl2	MmuEX0030271	chr2:162890016-162890236	chr2	162890016	162890236	+	100	100	0	HIGH_PSI
ENSMUSG00000033004	Mycbp2	MmuEX0030289	chr14:103647579-103647783	chr14	103647579	103647783	-	100	100	0	HIGH_PSI
ENSMUSG00000033004	Mycbp2	MmuEX0030292	chr14:103628572-103628706	chr14	103628572	103628706	-	100	100	0	HIGH_PSI
ENSMUSG00000033004	Mycbp2	MmuEX0030293	chr14:103626688-103626771	chr14	103626688	103626771	-	100	100	0	HIGH_PSI
ENSMUSG00000033004	Mycbp2	MmuEX0030296	chr14:103607966-103608144	chr14	103607966	103608144	-	100	100	0	HIGH_PSI
ENSMUSG00000033004	Mycbp2	MmuEX0030298	chr14:103603539-103603757	chr14	103603539	103603757	-	100	100	0	HIGH_PSI
ENSMUSG00000033004	Mycbp2	MmuEX0030299	chr14:103600429-103600654	chr14	103600429	103600654	-	100	100	0	HIGH_PSI
ENSMUSG00000033004	Mycbp2	MmuEX0030301	chr14:103587716-103587831	chr14	103587716	103587831	-	100	100	0	HIGH_PSI
ENSMUSG00000033004	Mycbp2	MmuEX0030303	chr14:103696397-103696639	chr14	103696397	103696639	-	100	100	0	HIGH_PSI
ENSMUSG00000033004	Mycbp2	MmuEX0030305	chr14:103547725-103547882	chr14	103547725	103547882	-	97.24	98.565	1.33	HIGH_PSI
ENSMUSG00000033004	Mycbp2	MmuEX0030306	chr14:103545117-103545266	chr14	103545117	103545266	-	100	100	0	HIGH_PSI
ENSMUSG00000033004	Mycbp2	MmuEX0030307	chr14:103541961-103542185	chr14	103541961	103542185	-	100	100	0	HIGH_PSI
ENSMUSG00000033004	Mycbp2	MmuEX0030310	chr14:103534251-103534517	chr14	103534251	103534517	-	100	100	0	HIGH_PSI
ENSMUSG00000033004	Mycbp2	MmuEX0030311	chr14:103527130-103527231	chr14	103527130	103527231	-	100	100	0	HIGH_PSI
ENSMUSG00000033004	Mycbp2	MmuEX0030313	chr14:103523616-103523719	chr14	103523616	103523719	-	100	100	0	HIGH_PSI
ENSMUSG00000033004	Mycbp2	MmuEX0030314	chr14:103517258-103517365	chr14	103517258	103517365	-	100	100	0	HIGH_PSI
ENSMUSG00000033004	Mycbp2	MmuEX0030321	chr14:103675006-103675107	chr14	103675006	103675107	-	100	100	0	HIGH_PSI
ENSMUSG00000073616	Myeov2	MmuEX0030339	chr1:94536264-94536336	chr1	94536264	94536336	-	99.32	99.14	-0.18	HIGH_PSI
ENSMUSG00000020900	Myh10	MmuEX0030343	chr11:68616342-68616554	chr11	68616342	68616554	+	100	100	0	HIGH_PSI
ENSMUSG00000022443	Myh9	MmuEX0030380	chr15:77617940-77618092	chr15	77617940	77618092	-	100	100	0	HIGH_PSI
ENSMUSG00000037730	Mynn	MmuEX0030414	chr3:30502426-30502592	chr3	30502426	30502722	+	95.81	100	4.19	HIGH_PSI
ENSMUSG00000022272	Myo10	MmuEX0030415	chr15:25663743-25663861	chr15	25663743	25663861	+	100	100	0	HIGH_PSI
ENSMUSG00000022272	Myo10	MmuEX0030416	chr15:25666156-25666256	chr15	25666156	25666256	+	100	100	0	HIGH_PSI
ENSMUSG00000022272	Myo10	MmuEX0030417	chr15:25667712-25667780	chr15	25667712	25667780	+	100	100	0	HIGH_PSI
ENSMUSG00000022272	Myo10	MmuEX0030421	chr15:25715558-25715801	chr15	25715558	25715801	+	100	100	0	HIGH_PSI
ENSMUSG00000034427	Myo15b	MmuEX0030437	chr11:115753119-115753252	chr11	115753119	115753252	+	100	100	0	HIGH_PSI
ENSMUSG00000000631	Myo18a	MmuEX0030450	chr11:77661427-77661540	chr11	77661427	77661540	+	98.585	100	1.42	HIGH_PSI
ENSMUSG00000000631	Myo18a	MmuEX0030451	chr11:77671225-77671347	chr11	77671225	77671347	+	100	100	0	HIGH_PSI
ENSMUSG00000025401	Myo1a	MmuEX0030473	chr10:127156689-127156821	chr10	127156689	127156821	+	100	100	0	HIGH_PSI
ENSMUSG00000025401	Myo1a	MmuEX0030474	chr10:127157209-127157336	chr10	127157209	127157336	+	100	100	0	HIGH_PSI
ENSMUSG00000018417	Myo1b	MmuEX0030477	chr1:51838814-51838876	chr1	51838814	51838876	-	100	100	0	HIGH_PSI
ENSMUSG00000018417	Myo1b	MmuEX0030479	chr1:51817139-51817245	chr1	51817139	51817245	-	100	100	0	HIGH_PSI
ENSMUSG00000017774	Myo1c	MmuEX0030485	chr11:75475524-75475629	chr11	75475524	75475629	+	100	100	0	HIGH_PSI
ENSMUSG00000035441	Myo1d	MmuEX0030491	chr11:80484351-80484521	chr11	80484351	80484521	-	100	100	0	HIGH_PSI
ENSMUSG00000035441	Myo1d	MmuEX0030492	chr11:80406289-80406393	chr11	80406289	80406393	-	100	100	0	HIGH_PSI
ENSMUSG00000034593	Myo5a	MmuEX0030520	chr9:75021759-75022007	chr9	75021759	75022007	+	100	100	0	HIGH_PSI
ENSMUSG00000034593	Myo5a	MmuEX0030522	chr9:75049079-75049225	chr9	75049079	75049225	+	100	100	0	HIGH_PSI
ENSMUSG00000034593	Myo5a	MmuEX0030523	chr9:74984150-74984293	chr9	74984150	74984293	+	100	100	0	HIGH_PSI
ENSMUSG00000025885	Myo5b	MmuEX0030529	chr18:74797696-74797805	chr18	74797696	74797805	+	100	100	0	HIGH_PSI
ENSMUSG00000025885	Myo5b	MmuEX0030530	chr18:74876624-74876761	chr18	74876624	74876761	+	100	100	0	HIGH_PSI
ENSMUSG00000025885	Myo5b	MmuEX0030531	chr18:74881987-74882226	chr18	74881987	74882226	+	100	100	0	HIGH_PSI
ENSMUSG00000025885	Myo5b	MmuEX0030532	chr18:74737109-74737280	chr18	74737109	74737280	+	99.785	100	0.22	HIGH_PSI
ENSMUSG00000025885	Myo5b	MmuEX0030533	chr18:74918681-74918966	chr18	74918681	74918966	+	100	100	0	HIGH_PSI
ENSMUSG00000025885	Myo5b	MmuEX0030534	chr18:74920504-74920678	chr18	74920504	74920678	+	100	100	0	HIGH_PSI
ENSMUSG00000025885	Myo5b	MmuEX0030535	chr18:74776577-74776733	chr18	74776577	74776733	+	100	100	0	HIGH_PSI
ENSMUSG00000025885	Myo5b	MmuEX0030536	chr18:74822317-74822400	chr18	74822317	74822400	+	100	100	0	HIGH_PSI
ENSMUSG00000033577	Myo6	MmuEX0030555	chr9:80106220-80106364	chr9	80106220	80106364	+	100	100	0	HIGH_PSI
ENSMUSG00000033577	Myo6	MmuEX0030557	chr9:80111999-80112071	chr9	80111999	80112071	+	100	100	0	HIGH_PSI
ENSMUSG00000033577	Myo6	MmuEX0030559	chr9:80121730-80121768	chr9	80121730	80121768	+	100	100	0	HIGH_PSI
ENSMUSG00000039585	Myo9a	MmuEX0030586	chr9:59753699-59753891	chr9	59753699	59753891	+	100	100	0	HIGH_PSI
ENSMUSG00000039585	Myo9a	MmuEX0030587	chr9:59755155-59755283	chr9	59755155	59755283	+	100	100	0	HIGH_PSI
ENSMUSG00000039585	Myo9a	MmuEX0030588	chr9:59756001-59756106	chr9	59756001	59756106	+	100	100	0	HIGH_PSI
ENSMUSG00000031540	Myst3	MmuEX0030644	chr8:24035753-24035914	chr8	24035753	24035914	+	100	100	0	HIGH_PSI
ENSMUSG00000031540	Myst3	MmuEX0030645	chr8:24018715-24018796	chr8	24018715	24018796	+	100	100	0	HIGH_PSI
ENSMUSG00000031540	Myst3	MmuEX0030646	chr8:24020604-24020739	chr8	24020604	24020739	+	100	100	0	HIGH_PSI
ENSMUSG00000037795	N4bp2	MmuEX0030688	chr5:66162626-66162680	chr5	66162626	66162680	+	99.385	90.625	-8.76	HIGH_PSI
ENSMUSG00000037795	N4bp2	MmuEX0030692	chr5:66166824-66166902	chr5	66166824	66166902	+	98.825	100	1.17	HIGH_PSI
ENSMUSG00000029655	N4bp2l2	MmuEX0030705	chr5:151464191-151465088	chr5	151463854	151465088	-	100	100	0	HIGH_PSI
ENSMUSG00000063273	Naa15	MmuEX0030717	chr3:51245828-51245985	chr3	51245828	51245985	+	100	100	0	HIGH_PSI
ENSMUSG00000063273	Naa15	MmuEX0030720	chr3:51252263-51252358	chr3	51252263	51252358	+	100	100	0	HIGH_PSI
ENSMUSG00000042719	Naa25	MmuEX0030737	chr5:121874523-121874612	chr5	121874523	121874612	+	98.2	100	1.8	HIGH_PSI
ENSMUSG00000042719	Naa25	MmuEX0030738	chr5:121884835-121885078	chr5	121884835	121885078	+	100	100	0	HIGH_PSI
ENSMUSG00000042719	Naa25	MmuEX0030739	chr5:121888737-121888847	chr5	121888737	121888847	+	100	100	0	HIGH_PSI
ENSMUSG00000042719	Naa25	MmuEX0030740	chr5:121863016-121863090	chr5	121863016	121863090	+	100	100	0	HIGH_PSI
ENSMUSG00000042719	Naa25	MmuEX0030741	chr5:121864811-121864889	chr5	121864811	121864889	+	100	100	0	HIGH_PSI
ENSMUSG00000021555	Naa35	MmuEX0030745	chr13:59702265-59702432	chr13	59702265	59702432	+	100	100	0	HIGH_PSI
ENSMUSG00000024764	Naa40	MmuEX0030755	chr19:7304678-7304773	chr19	7304678	7304773	-	100	100	0	HIGH_PSI
ENSMUSG00000002881	Nab1	MmuEX0030778	chr1:52518932-52519048	chr1	52518932	52519048	-	100	100	0	HIGH_PSI
ENSMUSG00000029063	Nadk	MmuEX0030787	chr4:154951102-154951306	chr4	154951102	154951306	+	100	100	0	HIGH_PSI
ENSMUSG00000029063	Nadk	MmuEX0030788	chr4:154959473-154959558	chr4	154959473	154959558	+	100	100	0	HIGH_PSI
ENSMUSG00000029063	Nadk	MmuEX0030789	chr4:154960838-154960940	chr4	154960838	154960940	+	100	100	0	HIGH_PSI
ENSMUSG00000031878	Nae1	MmuEX0030800	chr8:107047062-107047125	chr8	107047062	107047125	-	100	100	0	HIGH_PSI
ENSMUSG00000031878	Nae1	MmuEX0030801	chr8:107037241-107037355	chr8	107037241	107037355	-	99.49	100	0.51	HIGH_PSI
ENSMUSG00000031878	Nae1	MmuEX0030802	chr8:107037100-107037149	chr8	107037100	107037149	-	99.725	100	0.28	HIGH_PSI
ENSMUSG00000031878	Nae1	MmuEX0030805	chr8:107050180-107050289	chr8	107050180	107050289	-	99.64	100	0.36	HIGH_PSI
ENSMUSG00000031878	Nae1	MmuEX0030806	chr8:107043664-107043723	chr8	107043664	107043723	-	100	100	0	HIGH_PSI
ENSMUSG00000034744	Nagk	MmuEX0030815	chr6:83746901-83746985	chr6	83746901	83746985	+	100	100	0	HIGH_PSI
ENSMUSG00000020572	Nampt	MmuEX0030849	chr12:33523164-33523322	chr12	33523164	33523322	+	100	100	0	HIGH_PSI
ENSMUSG00000020572	Nampt	MmuEX0030850	chr12:33533482-33533616	chr12	33533482	33533616	+	100	100	0	HIGH_PSI
ENSMUSG00000058799	Nap1l1	MmuEX0030854	chr10:110933099-110933161	chr10	110933099	110933161	+	100	99.87	-0.13	HIGH_PSI
ENSMUSG00000059119	Nap1l4	MmuEX0030859	chr7:150713071-150713216	chr7	150713071	150713216	-	99.815	100	0.19	HIGH_PSI
ENSMUSG00000059119	Nap1l4	MmuEX0030862	chr7:150707306-150707335	chr7	150707306	150707335	-	96.375	100	3.62	HIGH_PSI
ENSMUSG00000059119	Nap1l4	MmuEX0030865	chr7:150726093-150726151	chr7	150726093	150726151	-	99.515	100	0.48	HIGH_PSI
ENSMUSG00000006024	Napa	MmuEX0030867	chr7:16699470-16699574	chr7	16699470	16699574	+	99.755	100	0.25	HIGH_PSI
ENSMUSG00000000056	Narf	MmuEX0030885	chr11:121111607-121111744	chr11	121111607	121111744	+	100	100	0	HIGH_PSI
ENSMUSG00000032235	Narg2	MmuEX0030890	chr9:69248284-69248388	chr9	69248284	69248388	+	100	100	0	HIGH_PSI
ENSMUSG00000032235	Narg2	MmuEX0030892	chr9:69273464-69273548	chr9	69273464	69273548	+	100	100	0	HIGH_PSI
ENSMUSG00000032235	Narg2	MmuEX0030893	chr9:69274658-69274704	chr9	69274658	69274708	+	100	100	0	HIGH_PSI
ENSMUSG00000032235	Narg2	MmuEX0030894	chr9:69276158-69276381	chr9	69276123	69276381	+	100	100	0	HIGH_PSI
ENSMUSG00000032235	Narg2	MmuEX0030896	chr9:69256067-69256186	chr9	69256067	69256186	+	100	100	0	HIGH_PSI
ENSMUSG00000032235	Narg2	MmuEX0030897	chr9:69259114-69259273	chr9	69259114	69259273	+	100	100	0	HIGH_PSI
ENSMUSG00000032235	Narg2	MmuEX0030899	chr9:69264741-69264916	chr9	69264741	69264916	+	100	100	0	HIGH_PSI
ENSMUSG00000024587	Nars	MmuEX0030900	chr18:64674980-64675059	chr18	64674980	64675059	-	100	99.78	-0.22	HIGH_PSI
ENSMUSG00000028693	Nasp	MmuEX0030912	chr4:116284577-116284686	chr4	116284577	116284686	-	100	99.445	-0.56	HIGH_PSI
ENSMUSG00000028693	Nasp	MmuEX0030913	chr4:116291475-116291585	chr4	116291475	116291585	-	97.67	93.43	-4.24	HIGH_PSI
ENSMUSG00000028693	Nasp	MmuEX0030914	chr4:116286935-116287015	chr4	116286935	116287015	-	100	98.4	-1.6	HIGH_PSI
ENSMUSG00000027185	Nat10	MmuEX0030916	chr2:103584443-103584576	chr2	103584443	103584576	-	100	100	0	HIGH_PSI
ENSMUSG00000027185	Nat10	MmuEX0030920	chr2:103568157-103568253	chr2	103568157	103568253	-	100	100	0	HIGH_PSI
ENSMUSG00000027185	Nat10	MmuEX0030921	chr2:103567960-103568070	chr2	103567960	103568070	-	100	100	0	HIGH_PSI
ENSMUSG00000027185	Nat10	MmuEX0030922	chr2:103566873-103567045	chr2	103566873	103567045	-	100	100	0	HIGH_PSI
ENSMUSG00000027185	Nat10	MmuEX0030923	chr2:103565821-103565919	chr2	103565821	103565919	-	100	100	0	HIGH_PSI
ENSMUSG00000027185	Nat10	MmuEX0030927	chr2:103597326-103597417	chr2	103597326	103597417	-	100	100	0	HIGH_PSI
ENSMUSG00000052512	Nav2	MmuEX0030951	chr7:56826062-56826145	chr7	56826062	56826145	+	100	100	0	HIGH_PSI
ENSMUSG00000020181	Nav3	MmuEX0030962	chr10:109133244-109133398	chr10	109133244	109133398	-	100	100	0	HIGH_PSI
ENSMUSG00000020181	Nav3	MmuEX0030966	chr10:109201574-109202062	chr10	109201574	109202062	-	100	100	0	HIGH_PSI
ENSMUSG00000073664	Nbeal1	MmuEX0030994	chr1:60263178-60263260	chr1	60263178	60263260	+	100	100	0	HIGH_PSI
ENSMUSG00000073664	Nbeal1	MmuEX0030997	chr1:60291825-60292405	chr1	60291825	60292405	+	100	100	0	HIGH_PSI
ENSMUSG00000073664	Nbeal1	MmuEX0031000	chr1:60367771-60367943	chr1	60367771	60367943	+	100	100	0	HIGH_PSI
ENSMUSG00000073664	Nbeal1	MmuEX0031002	chr1:60376161-60376277	chr1	60376161	60376277	+	100	100	0	HIGH_PSI
ENSMUSG00000073664	Nbeal1	MmuEX0031003	chr1:60251348-60251439	chr1	60251348	60251439	+	100	100	0	HIGH_PSI
ENSMUSG00000035024	Ncapd3	MmuEX0031057	chr9:26863629-26863763	chr9	26863629	26863763	+	100	100	0	HIGH_PSI
ENSMUSG00000035024	Ncapd3	MmuEX0031060	chr9:26895564-26895781	chr9	26895564	26895781	+	100	100	0	HIGH_PSI
ENSMUSG00000015880	Ncapg	MmuEX0031067	chr5:46090080-46090149	chr5	46090080	46090149	+	100	100	0	HIGH_PSI
ENSMUSG00000015880	Ncapg	MmuEX0031068	chr5:46066008-46066092	chr5	46066008	46066092	+	99.95	100	0.05	HIGH_PSI
ENSMUSG00000015880	Ncapg	MmuEX0031069	chr5:46067831-46067980	chr5	46067831	46067980	+	99.905	100	0.09	HIGH_PSI
ENSMUSG00000042029	Ncapg2	MmuEX0031072	chr12:117686130-117686233	chr12	117686130	117686233	+	100	100	0	HIGH_PSI
ENSMUSG00000042029	Ncapg2	MmuEX0031074	chr12:117657696-117657790	chr12	117657696	117657790	+	100	97.74	-2.26	HIGH_PSI
ENSMUSG00000042029	Ncapg2	MmuEX0031075	chr12:117659161-117659230	chr12	117659161	117659230	+	100	100	0	HIGH_PSI
ENSMUSG00000034906	Ncaph	MmuEX0031079	chr2:126931840-126931931	chr2	126931840	126931931	-	100	100	0	HIGH_PSI
ENSMUSG00000034906	Ncaph	MmuEX0031080	chr2:126952840-126952930	chr2	126952840	126952930	-	100	100	0	HIGH_PSI
ENSMUSG00000028330	Ncbp1	MmuEX0031084	chr4:46174133-46174195	chr4	46174133	46174195	+	100	100	0	HIGH_PSI
ENSMUSG00000027698	Nceh1	MmuEX0031090	chr3:27121590-27121818	chr3	27121590	27121818	+	100	100	0	HIGH_PSI
ENSMUSG00000027698	Nceh1	MmuEX0031091	chr3:27124995-27125064	chr3	27124995	27125064	+	98.37	100	1.63	HIGH_PSI
ENSMUSG00000032475	Nck1	MmuEX0031100	chr9:100408848-100409091	chr9	100408848	100409091	-	100	100	0	HIGH_PSI
ENSMUSG00000027002	Nckap1	MmuEX0031103	chr2:80385147-80385303	chr2	80385147	80385303	-	100	100	0	HIGH_PSI
ENSMUSG00000027002	Nckap1	MmuEX0031108	chr2:80348869-80348962	chr2	80348869	80348962	-	100	100	0	HIGH_PSI
ENSMUSG00000027002	Nckap1	MmuEX0031110	chr2:80393294-80393384	chr2	80393294	80393384	-	100	100	0	HIGH_PSI
ENSMUSG00000027002	Nckap1	MmuEX0031112	chr2:80388058-80388106	chr2	80388058	80388106	-	100	100	0	HIGH_PSI
ENSMUSG00000027002	Nckap1	MmuEX0031114	chr2:80359716-80359813	chr2	80359716	80359813	-	100	100	0	HIGH_PSI
ENSMUSG00000049690	Nckap5	MmuEX0031122	chr1:127873503-127873639	chr1	127873503	127873639	-	100	100	0	HIGH_PSI
ENSMUSG00000026234	Ncl	MmuEX0031130	chr1:88253532-88254027	chr1	88253532	88254027	-	100	99.94	-0.06	HIGH_PSI
ENSMUSG00000020647	Ncoa1	MmuEX0031135	chr12:4290814-4290994	chr12	4290814	4290994	-	100	100	0	HIGH_PSI
ENSMUSG00000020647	Ncoa1	MmuEX0031143	chr12:4259212-4259309	chr12	4259212	4259395	-	100	100	0	HIGH_PSI
ENSMUSG00000005886	Ncoa2	MmuEX0031150	chr1:13167155-13167302	chr1	13167155	13167302	-	100	100	0	HIGH_PSI
ENSMUSG00000005886	Ncoa2	MmuEX0031151	chr1:13142878-13143156	chr1	13142878	13143156	-	100	100	0	HIGH_PSI
ENSMUSG00000005886	Ncoa2	MmuEX0031153	chr1:13140771-13140999	chr1	13140771	13140999	-	100	100	0	HIGH_PSI
ENSMUSG00000027678	Ncoa3	MmuEX0031155	chr2:165877855-165877995	chr2	165877855	165877995	+	98.065	100	1.94	HIGH_PSI
ENSMUSG00000027678	Ncoa3	MmuEX0031156	chr2:165884142-165884336	chr2	165884142	165884336	+	100	100	0	HIGH_PSI
ENSMUSG00000027678	Ncoa3	MmuEX0031157	chr2:165885195-165885321	chr2	165885195	165885321	+	100	100	0	HIGH_PSI
ENSMUSG00000038369	Ncoa6	MmuEX0031167	chr2:155225391-155225427	chr2	155225391	155225427	-	100	100	0	HIGH_PSI
ENSMUSG00000018501	Ncor1	MmuEX0031180	chr11:62203193-62203294	chr11	62203193	62203294	-	99.02	99.825	0.81	HIGH_PSI
ENSMUSG00000018501	Ncor1	MmuEX0031183	chr11:62233100-62233282	chr11	62233100	62233282	-	100	100	0	HIGH_PSI
ENSMUSG00000018501	Ncor1	MmuEX0031184	chr11:62151047-62151196	chr11	62151047	62151196	-	100	100	0	HIGH_PSI
ENSMUSG00000018501	Ncor1	MmuEX0031186	chr11:62144298-62144426	chr11	62144298	62144426	-	100	100	0	HIGH_PSI
ENSMUSG00000018501	Ncor1	MmuEX0031187	chr11:62224322-62224435	chr11	62224322	62224435	-	99.89	100	0.11	HIGH_PSI
ENSMUSG00000018501	Ncor1	MmuEX0031189	chr11:62153910-62154131	chr11	62153910	62154131	-	100	100	0	HIGH_PSI
ENSMUSG00000018501	Ncor1	MmuEX0031192	chr11:62158737-62158820	chr11	62158737	62158820	-	100	100	0	HIGH_PSI
ENSMUSG00000022678	Nde1	MmuEX0031222	chr16:14170431-14170584	chr16	14170431	14170584	+	100	100	0	HIGH_PSI
ENSMUSG00000022678	Nde1	MmuEX0031224	chr16:14183569-14183705	chr16	14183569	14183705	+	100	100	0	HIGH_PSI
ENSMUSG00000018736	Ndel1	MmuEX0031225	chr11:68657323-68657476	chr11	68657323	68657476	-	100	100	0	HIGH_PSI
ENSMUSG00000006471	Ndor1	MmuEX0031233	chr2:25104152-25104266	chr2	25104152	25104266	-	100	100	0	HIGH_PSI
ENSMUSG00000006471	Ndor1	MmuEX0031235	chr2:25103480-25103574	chr2	25103480	25103574	-	100	100	0	HIGH_PSI
ENSMUSG00000027634	Ndrg3	MmuEX0031241	chr2:156764287-156764390	chr2	156764287	156764390	-	100	100	0	HIGH_PSI
ENSMUSG00000036564	Ndrg4	MmuEX0031252	chr8:98233803-98233854	chr8	98233803	98233854	+	100	100	0	HIGH_PSI
ENSMUSG00000041881	Ndufa7	MmuEX0031288	chr17:33966612-33966761	chr17	33966612	33966761	+	100	100	0	HIGH_PSI
ENSMUSG00000000399	Ndufa9	MmuEX0031291	chr6:126794326-126794423	chr6	126794326	126794423	-	100	100	0	HIGH_PSI
ENSMUSG00000000399	Ndufa9	MmuEX0031292	chr6:126790516-126790657	chr6	126790516	126790657	-	100	100	0	HIGH_PSI
ENSMUSG00000068184	Ndufaf2	MmuEX0031296	chr13:108881728-108881817	chr13	108881728	108881817	-	100	100	0	HIGH_PSI
ENSMUSG00000040048	Ndufb10	MmuEX0031301	chr17:24859326-24859465	chr17	24859326	24859465	-	100	100	0	HIGH_PSI
ENSMUSG00000025968	Ndufs1	MmuEX0031306	chr1:63196531-63196685	chr1	63196531	63196685	-	100	100	0	HIGH_PSI
ENSMUSG00000025968	Ndufs1	MmuEX0031311	chr1:63212865-63212941	chr1	63212865	63212941	-	100	100	0	HIGH_PSI
ENSMUSG00000021764	Ndufs4	MmuEX0031316	chr13:115107065-115107237	chr13	115107065	115107237	-	100	100	0	HIGH_PSI
ENSMUSG00000059734	Ndufs8	MmuEX0031320	chr19:3911689-3911746	chr19	3911689	3911746	-	100	100	0	HIGH_PSI
ENSMUSG00000037916	Ndufv1	MmuEX0031321	chr19:4011102-4011272	chr19	4011102	4011272	-	100	100	0	HIGH_PSI
ENSMUSG00000019988	Nedd1	MmuEX0031384	chr10:92182231-92182374	chr10	92182231	92182374	-	100	100	0	HIGH_PSI
ENSMUSG00000019988	Nedd1	MmuEX0031385	chr10:92178911-92179005	chr10	92178911	92179005	-	99.245	100	0.75	HIGH_PSI
ENSMUSG00000032216	Nedd4	MmuEX0031389	chr9:72578709-72578780	chr9	72578709	72578780	+	100	100	0	HIGH_PSI
ENSMUSG00000032216	Nedd4	MmuEX0031391	chr9:72519037-72519110	chr9	72519037	72519110	+	100	100	0	HIGH_PSI
ENSMUSG00000024589	Nedd4l	MmuEX0031399	chr18:65345980-65346038	chr18	65345980	65346038	+	100	100	0	HIGH_PSI
ENSMUSG00000039396	Neil3	MmuEX0031419	chr8:54686305-54686474	chr8	54686305	54686474	-	99.85	100	0.15	HIGH_PSI
ENSMUSG00000031644	Nek1	MmuEX0031422	chr8:63528581-63528744	chr8	63528581	63528744	+	99.28	100	0.72	HIGH_PSI
ENSMUSG00000031644	Nek1	MmuEX0031425	chr8:63512822-63512882	chr8	63512822	63512882	+	99.81	100	0.19	HIGH_PSI
ENSMUSG00000031644	Nek1	MmuEX0031431	chr8:63585592-63585830	chr8	63585592	63585830	+	100	100	0	HIGH_PSI
ENSMUSG00000031644	Nek1	MmuEX0031433	chr8:63522857-63522904	chr8	63522857	63522904	+	100	100	0	HIGH_PSI
ENSMUSG00000031478	Nek3	MmuEX0031448	chr8:23242522-23242665	chr8	23242522	23242665	-	100	100	0	HIGH_PSI
ENSMUSG00000026393	Nek7	MmuEX0031467	chr1:140412202-140412309	chr1	140412202	140412309	-	97.73	100	2.27	HIGH_PSI
ENSMUSG00000020982	Nemf	MmuEX0031492	chr12:70445116-70445178	chr12	70445116	70445178	-	97.22	100	2.78	HIGH_PSI
ENSMUSG00000020982	Nemf	MmuEX0031493	chr12:70428621-70428733	chr12	70428621	70428733	-	100	100	0	HIGH_PSI
ENSMUSG00000020982	Nemf	MmuEX0031495	chr12:70417231-70417425	chr12	70417231	70417425	-	100	100	0	HIGH_PSI
ENSMUSG00000047284	Neurl4	MmuEX0031525	chr11:69725431-69725596	chr11	69725431	69725596	+	100	100	0	HIGH_PSI
ENSMUSG00000020716	Nf1	MmuEX0031540	chr11:79239015-79239149	chr11	79239015	79239149	+	100	100	0	HIGH_PSI
ENSMUSG00000020716	Nf1	MmuEX0031541	chr11:79261627-79261838	chr11	79261627	79261838	+	100	100	0	HIGH_PSI
ENSMUSG00000020716	Nf1	MmuEX0031544	chr11:79353832-79354034	chr11	79353832	79354034	+	100	100	0	HIGH_PSI
ENSMUSG00000020716	Nf1	MmuEX0031545	chr11:79361976-79362037	chr11	79361976	79362037	+	100	100	0	HIGH_PSI
ENSMUSG00000020716	Nf1	MmuEX0031546	chr11:79378923-79379053	chr11	79378923	79379053	+	100	100	0	HIGH_PSI
ENSMUSG00000020716	Nf1	MmuEX0031547	chr11:79382626-79382672	chr11	79382626	79382672	+	100	100	0	HIGH_PSI
ENSMUSG00000003847	Nfat5	MmuEX0031583	chr8:109879670-109879722	chr8	109879670	109879722	+	100	100	0	HIGH_PSI
ENSMUSG00000003847	Nfat5	MmuEX0031585	chr8:109885647-109885724	chr8	109885647	109885724	+	100	100	0	HIGH_PSI
ENSMUSG00000031902	Nfatc3	MmuEX0031599	chr8:108622972-108623112	chr8	108622972	108623112	+	100	100	0	HIGH_PSI
ENSMUSG00000055053	Nfic	MmuEX0031616	chr10:80868834-80868959	chr10	80868834	80868959	-	96.1	100	3.9	HIGH_PSI
ENSMUSG00000001911	Nfix	MmuEX0031620	chr8:87237665-87237756	chr8	87237665	87237756	-	100	100	0	HIGH_PSI
ENSMUSG00000030595	Nfkbib	MmuEX0031628	chr7:29544846-29545115	chr7	29544846	29545115	-	100	100	0	HIGH_PSI
ENSMUSG00000042185	Nfrkb	MmuEX0031638	chr9:31217649-31217863	chr9	31217649	31217863	+	100	100	0	HIGH_PSI
ENSMUSG00000042185	Nfrkb	MmuEX0031639	chr9:31217952-31218222	chr9	31217952	31218222	+	100	100	0	HIGH_PSI
ENSMUSG00000042185	Nfrkb	MmuEX0031640	chr9:31205305-31205378	chr9	31205305	31205378	+	100	100	0	HIGH_PSI
ENSMUSG00000027618	Nfs1	MmuEX0031643	chr2:155967862-155967978	chr2	155967862	155967978	-	100	100	0	HIGH_PSI
ENSMUSG00000028423	Nfx1	MmuEX0031645	chr4:40951859-40951978	chr4	40951859	40951978	+	100	100	0	HIGH_PSI
ENSMUSG00000028423	Nfx1	MmuEX0031647	chr4:40965481-40965522	chr4	40965481	40965522	+	100	100	0	HIGH_PSI
ENSMUSG00000072889	Nfxl1	MmuEX0031650	chr5:72907451-72907504	chr5	72907451	72907504	-	100	100	0	HIGH_PSI
ENSMUSG00000072889	Nfxl1	MmuEX0031651	chr5:72943882-72943991	chr5	72943882	72943991	-	100	100	0	HIGH_PSI
ENSMUSG00000023994	Nfya	MmuEX0031656	chr17:48531201-48531374	chr17	48531201	48531374	-	100	100	0	HIGH_PSI
ENSMUSG00000020248	Nfyb	MmuEX0031658	chr10:82215152-82215349	chr10	82215152	82215349	-	100	98.005	-2	HIGH_PSI
ENSMUSG00000022204	Ngdn	MmuEX0031669	chr14:55642173-55642230	chr14	55642173	55642230	+	99.9	99.19	-0.71	HIGH_PSI
ENSMUSG00000021785	Ngly1	MmuEX0031678	chr14:17110313-17110535	chr14	17110313	17110535	+	100	100	0	HIGH_PSI
ENSMUSG00000021785	Ngly1	MmuEX0031679	chr14:17123285-17123449	chr14	17123285	17123449	+	100	100	0	HIGH_PSI
ENSMUSG00000021785	Ngly1	MmuEX0031680	chr14:17127002-17127187	chr14	17127002	17127187	+	100	100	0	HIGH_PSI
ENSMUSG00000025078	Nhlrc2	MmuEX0031696	chr19:56649248-56649369	chr19	56649248	56649369	+	100	100	0	HIGH_PSI
ENSMUSG00000021068	Nin	MmuEX0031715	chr12:71126394-71126468	chr12	71126394	71126468	-	100	99.745	-0.25	HIGH_PSI
ENSMUSG00000041377	Ninj2	MmuEX0031721	chr6:120148661-120148845	chr6	120148661	120148845	+	100	100	0	HIGH_PSI
ENSMUSG00000022141	Nipbl	MmuEX0031752	chr15:8323960-8324102	chr15	8323960	8324102	-	100	100	0	HIGH_PSI
ENSMUSG00000022141	Nipbl	MmuEX0031753	chr15:8293475-8293657	chr15	8293475	8293657	-	100	100	0	HIGH_PSI
ENSMUSG00000022141	Nipbl	MmuEX0031756	chr15:8274248-8274350	chr15	8274248	8274350	-	100	100	0	HIGH_PSI
ENSMUSG00000013997	Nit1	MmuEX0031782	chr1:173275045-173275131	chr1	173275045	173275131	-	100	100	0	HIGH_PSI
ENSMUSG00000022751	Nit2	MmuEX0031785	chr16:57161243-57161317	chr16	57161243	57161317	-	99.86	100	0.14	HIGH_PSI
ENSMUSG00000031661	Nkd1	MmuEX0031796	chr8:91107102-91107208	chr8	91107102	91107208	+	98.615	100	1.39	HIGH_PSI
ENSMUSG00000017837	Nkiras2	MmuEX0031805	chr11:100485506-100485613	chr11	100485506	100485613	+	100	100	0	HIGH_PSI
ENSMUSG00000032525	Nktr	MmuEX0031813	chr9:121661525-121661581	chr9	121661525	121661581	+	100	100	0	HIGH_PSI
ENSMUSG00000032525	Nktr	MmuEX0031816	chr9:121650240-121650269	chr9	121650240	121650269	+	100	100	0	HIGH_PSI
ENSMUSG00000021710	Nln	MmuEX0031834	chr13:104826934-104827062	chr13	104826934	104827062	-	100	100	0	HIGH_PSI
ENSMUSG00000021710	Nln	MmuEX0031837	chr13:104849547-104849649	chr13	104849547	104849649	-	100	100	0	HIGH_PSI
ENSMUSG00000021710	Nln	MmuEX0031838	chr13:104848831-104848981	chr13	104848821	104848981	-	100	100	0	HIGH_PSI
ENSMUSG00000060508	Nlrp9b	MmuEX0031872	chr7:20634773-20634943	chr7	20634773	20634943	+	99.705	100	0.3	HIGH_PSI
ENSMUSG00000060508	Nlrp9b	MmuEX0031875	chr7:20634031-20634201	chr7	20634031	20634201	+	99.87	100	0.13	HIGH_PSI
ENSMUSG00000027787	Nmd3	MmuEX0031887	chr3:69526331-69526388	chr3	69526331	69526388	+	99.915	100	0.08	HIGH_PSI
ENSMUSG00000026575	Nme7	MmuEX0031901	chr1:166275350-166275557	chr1	166275350	166275557	+	100	100	0	HIGH_PSI
ENSMUSG00000020936	Nmt1	MmuEX0031914	chr11:102907693-102907837	chr11	102907693	102907837	+	100	100	0	HIGH_PSI
ENSMUSG00000003848	Nob1	MmuEX0031935	chr8:109940894-109940991	chr8	109940894	109940991	-	100	100	0	HIGH_PSI
ENSMUSG00000033294	Noc4l	MmuEX0031938	chr5:111078552-111078712	chr5	111078552	111078712	-	100	100	0	HIGH_PSI
ENSMUSG00000033294	Noc4l	MmuEX0031940	chr5:111080698-111080805	chr5	111080698	111080805	-	100	100	0	HIGH_PSI
ENSMUSG00000028430	Nol6	MmuEX0031962	chr4:41070492-41070692	chr4	41070492	41070692	-	100	100	0	HIGH_PSI
ENSMUSG00000021392	Nol8	MmuEX0031970	chr13:49749720-49749871	chr13	49749716	49749871	+	100	100	0	HIGH_PSI
ENSMUSG00000021392	Nol8	MmuEX0031971	chr13:49750542-49750604	chr13	49750542	49750604	+	100	100	0	HIGH_PSI
ENSMUSG00000021392	Nol8	MmuEX0031972	chr13:49752044-49752122	chr13	49752044	49752122	+	100	100	0	HIGH_PSI
ENSMUSG00000021392	Nol8	MmuEX0031973	chr13:49754065-49754200	chr13	49754065	49754200	+	100	100	0	HIGH_PSI
ENSMUSG00000021392	Nol8	MmuEX0031974	chr13:49755319-49755387	chr13	49755319	49755387	+	100	100	0	HIGH_PSI
ENSMUSG00000021392	Nol8	MmuEX0031975	chr13:49756327-49758144	chr13	49756327	49758144	+	100	100	0	HIGH_PSI
ENSMUSG00000021392	Nol8	MmuEX0031976	chr13:49759423-49759536	chr13	49759423	49759536	+	100	100	0	HIGH_PSI
ENSMUSG00000021392	Nol8	MmuEX0031977	chr13:49760097-49760219	chr13	49760097	49760219	+	100	100	0	HIGH_PSI
ENSMUSG00000028948	Nol9	MmuEX0031979	chr4:151431900-151432033	chr4	151431900	151432033	+	100	100	0	HIGH_PSI
ENSMUSG00000001569	Nom1	MmuEX0031985	chr5:29766366-29766689	chr5	29766366	29766689	+	100	100	0	HIGH_PSI
ENSMUSG00000030835	Nomo1	MmuEX0031989	chr7:53325293-53325406	chr7	53325293	53325406	+	100	100	0	HIGH_PSI
ENSMUSG00000036693	Nop14	MmuEX0031990	chr5:34986575-34986728	chr5	34986575	34986728	-	100	100	0	HIGH_PSI
ENSMUSG00000036693	Nop14	MmuEX0031992	chr5:34994945-34995067	chr5	34994945	34995067	-	100	100	0	HIGH_PSI
ENSMUSG00000036693	Nop14	MmuEX0031993	chr5:34991986-34992116	chr5	34991986	34992116	-	100	100	0	HIGH_PSI
ENSMUSG00000038279	Nop2	MmuEX0031996	chr6:125089824-125089964	chr6	125089824	125089964	+	100	99.87	-0.13	HIGH_PSI
ENSMUSG00000038279	Nop2	MmuEX0031999	chr6:125083732-125083820	chr6	125083732	125083820	+	100	100	0	HIGH_PSI
ENSMUSG00000038279	Nop2	MmuEX0032001	chr6:125086931-125086986	chr6	125086931	125086986	+	100	100	0	HIGH_PSI
ENSMUSG00000026020	Nop58	MmuEX0032007	chr1:59767339-59767496	chr1	59767339	59767496	+	100	99.715	-0.28	HIGH_PSI
ENSMUSG00000026020	Nop58	MmuEX0032009	chr1:59757729-59757793	chr1	59757729	59757793	+	100	100	0	HIGH_PSI
ENSMUSG00000026020	Nop58	MmuEX0032011	chr1:59760907-59761052	chr1	59760907	59761052	+	100	100	0	HIGH_PSI
ENSMUSG00000029361	Nos1	MmuEX0032012	chr5:118353830-118353969	chr5	118353830	118353969	+	100	100	0	HIGH_PSI
ENSMUSG00000029361	Nos1	MmuEX0032013	chr5:118355320-118355494	chr5	118355320	118355494	+	100	100	0	HIGH_PSI
ENSMUSG00000034738	Nostrin	MmuEX0032026	chr2:68994170-68994232	chr2	68994170	68994232	+	100	100	0	HIGH_PSI
ENSMUSG00000034738	Nostrin	MmuEX0032028	chr2:69021938-69022052	chr2	69021938	69022052	+	100	100	0	HIGH_PSI
ENSMUSG00000019320	Noxo1	MmuEX0032092	chr17:24835890-24836067	chr17	24835890	24836067	+	100	100	0	HIGH_PSI
ENSMUSG00000019320	Noxo1	MmuEX0032093	chr17:24836214-24836395	chr17	24836214	24836395	+	100	100	0	HIGH_PSI
ENSMUSG00000026077	Npas2	MmuEX0032105	chr1:39405277-39405369	chr1	39405277	39405369	+	99.655	100	0.34	HIGH_PSI
ENSMUSG00000033054	Npat	MmuEX0032114	chr9:53377992-53378052	chr9	53377992	53378052	+	100	100	0	HIGH_PSI
ENSMUSG00000033054	Npat	MmuEX0032115	chr9:53357015-53357075	chr9	53357015	53357075	+	100	100	0	HIGH_PSI
ENSMUSG00000033054	Npat	MmuEX0032116	chr9:53360355-53360579	chr9	53360355	53360579	+	100	100	0	HIGH_PSI
ENSMUSG00000033054	Npat	MmuEX0032117	chr9:53353273-53353391	chr9	53353273	53353391	+	100	100	0	HIGH_PSI
ENSMUSG00000027378	Nphp1	MmuEX0032146	chr2:127568808-127568852	chr2	127568808	127568852	-	100	100	0	HIGH_PSI
ENSMUSG00000027378	Nphp1	MmuEX0032152	chr2:127589515-127589643	chr2	127589515	127589643	-	100	100	0	HIGH_PSI
ENSMUSG00000027378	Nphp1	MmuEX0032153	chr2:127586898-127586972	chr2	127586898	127586972	-	100	100	0	HIGH_PSI
ENSMUSG00000027378	Nphp1	MmuEX0032154	chr2:127585312-127585422	chr2	127585312	127585422	-	100	100	0	HIGH_PSI
ENSMUSG00000039703	Nploc4	MmuEX0032187	chr11:120265520-120265680	chr11	120265520	120265680	-	100	100	0	HIGH_PSI
ENSMUSG00000039703	Nploc4	MmuEX0032192	chr11:120272972-120273058	chr11	120272972	120273058	-	100	100	0	HIGH_PSI
ENSMUSG00000039703	Nploc4	MmuEX0032193	chr11:120270926-120270997	chr11	120270926	120270997	-	100	100	0	HIGH_PSI
ENSMUSG00000039703	Nploc4	MmuEX0032194	chr11:120270087-120270213	chr11	120270087	120270213	-	100	100	0	HIGH_PSI
ENSMUSG00000010057	Nprl2	MmuEX0032218	chr9:107445313-107445404	chr9	107445313	107445404	+	100	100	0	HIGH_PSI
ENSMUSG00000020289	Nprl3	MmuEX0032220	chr11:32141798-32141935	chr11	32141798	32141935	-	100	100	0	HIGH_PSI
ENSMUSG00000020289	Nprl3	MmuEX0032221	chr11:32150125-32150278	chr11	32150125	32150278	-	100	100	0	HIGH_PSI
ENSMUSG00000032336	Nptn	MmuEX0032232	chr9:58475641-58475735	chr9	58475641	58475735	+	100	100	0	HIGH_PSI
ENSMUSG00000003849	Nqo1	MmuEX0032239	chr8:109916541-109916671	chr8	109916541	109916671	-	98.59	100	1.41	HIGH_PSI
ENSMUSG00000003849	Nqo1	MmuEX0032240	chr8:109914945-109915046	chr8	109914945	109915046	-	100	100	0	HIGH_PSI
ENSMUSG00000005897	Nr2c1	MmuEX0032265	chr10:93655580-93655685	chr10	93655580	93655685	+	100	100	0	HIGH_PSI
ENSMUSG00000005893	Nr2c2	MmuEX0032268	chr6:92107400-92107493	chr6	92107400	92107493	+	100	100	0	HIGH_PSI
ENSMUSG00000005893	Nr2c2	MmuEX0032269	chr6:92108324-92108457	chr6	92108324	92108457	+	100	100	0	HIGH_PSI
ENSMUSG00000032292	Nr2e3	MmuEX0032276	chr9:59794769-59794874	chr9	59794769	59794874	-	94.49	100	5.51	HIGH_PSI
ENSMUSG00000026398	Nr5a2	MmuEX0032288	chr1:138839864-138840005	chr1	138839864	138840005	-	100	100	0	HIGH_PSI
ENSMUSG00000027852	Nras	MmuEX0032297	chr3:102866297-102866456	chr3	102866297	102866456	+	100	100	0	HIGH_PSI
ENSMUSG00000029148	Nrbp1	MmuEX0032301	chr5:31546831-31546932	chr5	31546831	31546932	+	100	100	0	HIGH_PSI
ENSMUSG00000053510	Nrd1	MmuEX0032318	chr4:108712461-108712519	chr4	108712461	108712519	+	100	100	0	HIGH_PSI
ENSMUSG00000053510	Nrd1	MmuEX0032321	chr4:108701356-108701478	chr4	108701356	108701478	+	100	100	0	HIGH_PSI
ENSMUSG00000058440	Nrf1	MmuEX0032326	chr6:30038833-30038988	chr6	30038833	30038988	+	100	100	0	HIGH_PSI
ENSMUSG00000025810	Nrp1	MmuEX0032361	chr8:131021720-131021991	chr8	131021720	131021991	+	100	100	0	HIGH_PSI
ENSMUSG00000025810	Nrp1	MmuEX0032362	chr8:130992247-130992578	chr8	130992247	130992578	+	100	100	0	HIGH_PSI
ENSMUSG00000025810	Nrp1	MmuEX0032363	chr8:131004785-131004889	chr8	131004785	131004889	+	100	100	0	HIGH_PSI
ENSMUSG00000025810	Nrp1	MmuEX0032364	chr8:131024522-131024572	chr8	131024522	131024572	+	100	100	0	HIGH_PSI
ENSMUSG00000021488	Nsd1	MmuEX0032403	chr13:55361705-55361829	chr13	55361705	55361829	+	100	97.705	-2.3	HIGH_PSI
ENSMUSG00000021488	Nsd1	MmuEX0032405	chr13:55392492-55392671	chr13	55392492	55392671	+	100	100	0	HIGH_PSI
ENSMUSG00000021488	Nsd1	MmuEX0032406	chr13:55394919-55395075	chr13	55394919	55395075	+	100	100	0	HIGH_PSI
ENSMUSG00000021488	Nsd1	MmuEX0032407	chr13:55403088-55403204	chr13	55403088	55403204	+	99.52	100	0.48	HIGH_PSI
ENSMUSG00000021488	Nsd1	MmuEX0032408	chr13:55404200-55404341	chr13	55404200	55404341	+	100	100	0	HIGH_PSI
ENSMUSG00000021488	Nsd1	MmuEX0032410	chr13:55397348-55397553	chr13	55397348	55397553	+	100	100	0	HIGH_PSI
ENSMUSG00000031349	Nsdhl	MmuEX0032415	chrX:70171633-70171749	chrX	70171633	70171749	+	90.245	100	9.75	HIGH_PSI
ENSMUSG00000034187	Nsf	MmuEX0032417	chr11:103771757-103771912	chr11	103771757	103771912	-	100	100	0	HIGH_PSI
ENSMUSG00000062510	Nsl1	MmuEX0032424	chr1:192889054-192889132	chr1	192889054	192889132	+	100	100	0	HIGH_PSI
ENSMUSG00000062510	Nsl1	MmuEX0032426	chr1:192904368-192904435	chr1	192904368	192904435	+	100	100	0	HIGH_PSI
ENSMUSG00000062510	Nsl1	MmuEX0032427	chr1:192893869-192893999	chr1	192893869	192893999	+	100	100	0	HIGH_PSI
ENSMUSG00000062510	Nsl1	MmuEX0032428	chr1:192895057-192895111	chr1	192895057	192895111	+	100	100	0	HIGH_PSI
ENSMUSG00000030750	Nsmce1	MmuEX0032440	chr7:132615622-132615743	chr7	132615622	132615743	-	100	100	0	HIGH_PSI
ENSMUSG00000030750	Nsmce1	MmuEX0032441	chr7:132614627-132614773	chr7	132614627	132614773	-	100	100	0	HIGH_PSI
ENSMUSG00000059586	Nsmce2	MmuEX0032443	chr15:59286868-59287021	chr15	59286868	59287021	+	99.6	100	0.4	HIGH_PSI
ENSMUSG00000059586	Nsmce2	MmuEX0032447	chr15:59423252-59423352	chr15	59423252	59423352	+	100	100	0	HIGH_PSI
ENSMUSG00000059586	Nsmce2	MmuEX0032448	chr15:59423693-59423799	chr15	59423693	59423799	+	100	100	0	HIGH_PSI
ENSMUSG00000021595	Nsun2	MmuEX0032451	chr13:69765356-69765429	chr13	69765356	69765429	+	100	100	0	HIGH_PSI
ENSMUSG00000021595	Nsun2	MmuEX0032452	chr13:69769506-69769641	chr13	69769506	69769641	+	100	99.72	-0.28	HIGH_PSI
ENSMUSG00000000916	Nsun5	MmuEX0032459	chr5:135850797-135850975	chr5	135850797	135850975	+	100	100	0	HIGH_PSI
ENSMUSG00000025041	Nt5c2	MmuEX0032481	chr19:46964736-46964787	chr19	46964736	46964787	-	100	100	0	HIGH_PSI
ENSMUSG00000025041	Nt5c2	MmuEX0032485	chr19:46979465-46979582	chr19	46979465	46979582	-	100	100	0	HIGH_PSI
ENSMUSG00000029780	Nt5c3	MmuEX0032488	chr6:56833669-56833869	chr6	56833669	56833869	-	100	100	0	HIGH_PSI
ENSMUSG00000022681	Ntan1	MmuEX0032509	chr16:13829098-13829171	chr16	13829098	13829171	+	100	100	0	HIGH_PSI
ENSMUSG00000028954	Nub1	MmuEX0032567	chr5:24203150-24203241	chr5	24203150	24203241	+	100	100	0	HIGH_PSI
ENSMUSG00000028954	Nub1	MmuEX0032568	chr5:24208195-24208302	chr5	24208195	24208302	+	100	98.765	-1.23	HIGH_PSI
ENSMUSG00000028954	Nub1	MmuEX0032569	chr5:24214501-24214678	chr5	24214501	24214678	+	100	99.945	-0.06	HIGH_PSI
ENSMUSG00000028954	Nub1	MmuEX0032570	chr5:24200518-24200579	chr5	24200518	24200579	+	99.435	99.79	0.36	HIGH_PSI
ENSMUSG00000028954	Nub1	MmuEX0032571	chr5:24195211-24195328	chr5	24195198	24195328	+	100	100	0	HIGH_PSI
ENSMUSG00000039183	Nubp2	MmuEX0032574	chr17:25022664-25022782	chr17	25022664	25022782	-	99.35	100	0.65	HIGH_PSI
ENSMUSG00000034875	Nudt19	MmuEX0032613	chr7:36336473-36336561	chr7	36336473	36336680	-	100	100	0	HIGH_PSI
ENSMUSG00000025817	Nudt5	MmuEX0032625	chr2:5782073-5782122	chr2	5782073	5782122	+	100	100	0	HIGH_PSI
ENSMUSG00000050174	Nudt6	MmuEX0032628	chr3:37315623-37315826	chr3	37315623	37315826	-	100	100	0	HIGH_PSI
ENSMUSG00000066306	Numa1	MmuEX0032645	chr7:109161683-109161859	chr7	109161683	109161859	+	100	100	0	HIGH_PSI
ENSMUSG00000052798	Nup107	MmuEX0032653	chr10:117217734-117217782	chr10	117217734	117217782	-	100	100	0	HIGH_PSI
ENSMUSG00000052798	Nup107	MmuEX0032658	chr10:117200787-117200937	chr10	117200787	117200937	-	100	100	0	HIGH_PSI
ENSMUSG00000052798	Nup107	MmuEX0032659	chr10:117194952-117195077	chr10	117194952	117195077	-	100	99.705	-0.3	HIGH_PSI
ENSMUSG00000052798	Nup107	MmuEX0032661	chr10:117188376-117188543	chr10	117188376	117188543	-	100	100	0	HIGH_PSI
ENSMUSG00000039509	Nup133	MmuEX0032667	chr8:126453144-126453301	chr8	126453144	126453301	-	100	100	0	HIGH_PSI
ENSMUSG00000039509	Nup133	MmuEX0032668	chr8:126451030-126451121	chr8	126451030	126451121	-	100	100	0	HIGH_PSI
ENSMUSG00000039509	Nup133	MmuEX0032669	chr8:126444748-126444842	chr8	126444748	126444842	-	100	100	0	HIGH_PSI
ENSMUSG00000039509	Nup133	MmuEX0032672	chr8:126426499-126426587	chr8	126426499	126426587	-	100	100	0	HIGH_PSI
ENSMUSG00000039509	Nup133	MmuEX0032673	chr8:126435649-126435807	chr8	126435649	126435807	-	100	100	0	HIGH_PSI
ENSMUSG00000021374	Nup153	MmuEX0032681	chr13:46779252-46779605	chr13	46779252	46779605	-	100	100	0	HIGH_PSI
ENSMUSG00000021374	Nup153	MmuEX0032683	chr13:46803116-46803262	chr13	46803116	46803262	-	100	100	0	HIGH_PSI
ENSMUSG00000022142	Nup155	MmuEX0032684	chr15:8074223-8074323	chr15	8074223	8074323	+	100	100	0	HIGH_PSI
ENSMUSG00000022142	Nup155	MmuEX0032688	chr15:8066430-8066522	chr15	8066430	8066522	+	100	100	0	HIGH_PSI
ENSMUSG00000022142	Nup155	MmuEX0032690	chr15:8103640-8103750	chr15	8103640	8103750	+	100	100	0	HIGH_PSI
ENSMUSG00000022142	Nup155	MmuEX0032693	chr15:8071463-8071560	chr15	8071463	8071560	+	100	100	0	HIGH_PSI
ENSMUSG00000051329	Nup160	MmuEX0032698	chr2:90533989-90534086	chr2	90533989	90534086	+	100	100	0	HIGH_PSI
ENSMUSG00000051329	Nup160	MmuEX0032702	chr2:90563769-90563892	chr2	90563769	90563892	+	100	100	0	HIGH_PSI
ENSMUSG00000051329	Nup160	MmuEX0032703	chr2:90527451-90527529	chr2	90527451	90527529	+	100	100	0	HIGH_PSI
ENSMUSG00000051329	Nup160	MmuEX0032704	chr2:90547080-90547213	chr2	90547080	90547213	+	100	100	0	HIGH_PSI
ENSMUSG00000051329	Nup160	MmuEX0032705	chr2:90548290-90548360	chr2	90548290	90548360	+	100	100	0	HIGH_PSI
ENSMUSG00000052533	Nup188	MmuEX0032708	chr2:30163041-30163252	chr2	30163041	30163252	+	100	100	0	HIGH_PSI
ENSMUSG00000052533	Nup188	MmuEX0032709	chr2:30168120-30168209	chr2	30168120	30168209	+	100	100	0	HIGH_PSI
ENSMUSG00000038759	Nup205	MmuEX0032717	chr6:35153963-35154013	chr6	35153963	35154013	+	100	100	0	HIGH_PSI
ENSMUSG00000038759	Nup205	MmuEX0032723	chr6:35191319-35191448	chr6	35191319	35191448	+	100	99.545	-0.45	HIGH_PSI
ENSMUSG00000038759	Nup205	MmuEX0032725	chr6:35193819-35193985	chr6	35193819	35193985	+	100	100	0	HIGH_PSI
ENSMUSG00000038759	Nup205	MmuEX0032727	chr6:35196022-35196080	chr6	35196022	35196080	+	100	99.74	-0.26	HIGH_PSI
ENSMUSG00000001855	Nup214	MmuEX0032769	chr2:31859833-31859991	chr2	31859833	31859991	+	100	100	0	HIGH_PSI
ENSMUSG00000001855	Nup214	MmuEX0032771	chr2:31886227-31886317	chr2	31886227	31886317	+	100	100	0	HIGH_PSI
ENSMUSG00000001855	Nup214	MmuEX0032773	chr2:31897937-31898089	chr2	31897937	31898089	+	100	100	0	HIGH_PSI
ENSMUSG00000001855	Nup214	MmuEX0032775	chr2:31836030-31836100	chr2	31836030	31836100	+	100	100	0	HIGH_PSI
ENSMUSG00000001855	Nup214	MmuEX0032777	chr2:31873715-31873876	chr2	31873715	31873876	+	100	100	0	HIGH_PSI
ENSMUSG00000035351	Nup37	MmuEX0032782	chr10:87634740-87634830	chr10	87634740	87634830	+	100	100	0	HIGH_PSI
ENSMUSG00000035351	Nup37	MmuEX0032783	chr10:87621603-87621675	chr10	87621603	87621675	+	100	100	0	HIGH_PSI
ENSMUSG00000035351	Nup37	MmuEX0032784	chr10:87637131-87637312	chr10	87637131	87637312	+	99.68	100	0.32	HIGH_PSI
ENSMUSG00000035351	Nup37	MmuEX0032785	chr10:87637628-87637678	chr10	87637628	87637678	+	100	100	0	HIGH_PSI
ENSMUSG00000020739	Nup85	MmuEX0032796	chr11:115442044-115442109	chr11	115442044	115442109	+	100	100	0	HIGH_PSI
ENSMUSG00000020739	Nup85	MmuEX0032797	chr11:115442235-115442386	chr11	115442235	115442386	+	100	98.605	-1.39	HIGH_PSI
ENSMUSG00000020739	Nup85	MmuEX0032799	chr11:115429993-115430036	chr11	115429993	115430036	+	100	100	0	HIGH_PSI
ENSMUSG00000032939	Nup93	MmuEX0032805	chr8:96825968-96826125	chr8	96825968	96826125	+	100	100	0	HIGH_PSI
ENSMUSG00000032939	Nup93	MmuEX0032806	chr8:96829925-96830051	chr8	96829925	96830051	+	100	100	0	HIGH_PSI
ENSMUSG00000032939	Nup93	MmuEX0032807	chr8:96767554-96767671	chr8	96767554	96767671	+	100	100	0	HIGH_PSI
ENSMUSG00000032939	Nup93	MmuEX0032810	chr8:96830502-96830546	chr8	96830502	96830546	+	100	100	0	HIGH_PSI
ENSMUSG00000063550	Nup98	MmuEX0032811	chr7:109344299-109344402	chr7	109344299	109344402	-	100	100	0	HIGH_PSI
ENSMUSG00000063550	Nup98	MmuEX0032813	chr7:109287982-109288164	chr7	109287982	109288164	-	100	100	0	HIGH_PSI
ENSMUSG00000063550	Nup98	MmuEX0032814	chr7:109278330-109278596	chr7	109278330	109278596	-	100	100	0	HIGH_PSI
ENSMUSG00000063550	Nup98	MmuEX0032815	chr7:109276278-109276421	chr7	109276278	109276421	-	100	100	0	HIGH_PSI
ENSMUSG00000063550	Nup98	MmuEX0032816	chr7:109343463-109343564	chr7	109343463	109343564	-	100	100	0	HIGH_PSI
ENSMUSG00000063550	Nup98	MmuEX0032817	chr7:109272667-109272908	chr7	109272667	109272908	-	100	100	0	HIGH_PSI
ENSMUSG00000063550	Nup98	MmuEX0032818	chr7:109343175-109343351	chr7	109343175	109343351	-	100	100	0	HIGH_PSI
ENSMUSG00000063550	Nup98	MmuEX0032820	chr7:109335146-109335253	chr7	109335146	109335253	-	100	100	0	HIGH_PSI
ENSMUSG00000063895	Nupl1	MmuEX0032823	chr14:60850911-60850993	chr14	60850911	60850993	-	100	100	0	HIGH_PSI
ENSMUSG00000048439	Nupl2	MmuEX0032828	chr5:23683818-23683904	chr5	23683818	23683904	+	100	100	0	HIGH_PSI
ENSMUSG00000026516	Nvl	MmuEX0032834	chr1:183069385-183069437	chr1	183069385	183069437	-	100	100	0	HIGH_PSI
ENSMUSG00000026516	Nvl	MmuEX0032840	chr1:183069202-183069298	chr1	183069202	183069298	-	100	100	0	HIGH_PSI
ENSMUSG00000026516	Nvl	MmuEX0032841	chr1:183059640-183059774	chr1	183059640	183059774	-	97.22	100	2.78	HIGH_PSI
ENSMUSG00000026516	Nvl	MmuEX0032842	chr1:183035203-183035298	chr1	183035203	183035302	-	100	100	0	HIGH_PSI
ENSMUSG00000010097	Nxf1	MmuEX0032850	chr19:8843079-8843151	chr19	8843079	8843151	+	100	100	0	HIGH_PSI
ENSMUSG00000013858	ORF61	MmuEX0032864	chr10:79441137-79441220	chr10	79441137	79441220	-	100	100	0	HIGH_PSI
ENSMUSG00000026107	Obfc2a	MmuEX0032889	chr1:51534369-51534454	chr1	51534322	51534460	-	100	100	0	HIGH_PSI
ENSMUSG00000026107	Obfc2a	MmuEX0032890	chr1:51531378-51531449	chr1	51531378	51531449	-	100	100	0	HIGH_PSI
ENSMUSG00000061462	Obscn	MmuEX0032894	chr11:58808530-58808605	chr11	58808530	58808605	-	100	100	0	HIGH_PSI
ENSMUSG00000026790	Odf2	MmuEX0032956	chr2:29759496-29759627	chr2	29759496	29759627	+	100	100	0	HIGH_PSI
ENSMUSG00000026790	Odf2	MmuEX0032957	chr2:29770728-29770837	chr2	29770728	29770837	+	100	100	0	HIGH_PSI
ENSMUSG00000026790	Odf2	MmuEX0032961	chr2:29773130-29773265	chr2	29773130	29773265	+	100	100	0	HIGH_PSI
ENSMUSG00000026790	Odf2	MmuEX0032962	chr2:29779059-29779159	chr2	29779059	29779159	+	100	100	0	HIGH_PSI
ENSMUSG00000040586	Ofd1	MmuEX0033019	chrX:162873267-162873467	chrX	162873267	162873467	-	100	100	0	HIGH_PSI
ENSMUSG00000040586	Ofd1	MmuEX0033021	chrX:162849748-162849839	chrX	162849748	162849839	-	100	100	0	HIGH_PSI
ENSMUSG00000040586	Ofd1	MmuEX0033023	chrX:162866460-162866567	chrX	162866460	162866567	-	100	100	0	HIGH_PSI
ENSMUSG00000040586	Ofd1	MmuEX0033024	chrX:162865100-162865236	chrX	162865100	162865236	-	100	100	0	HIGH_PSI
ENSMUSG00000020456	Ogdh	MmuEX0033028	chr11:6247101-6247253	chr11	6247101	6247253	+	100	100	0	HIGH_PSI
ENSMUSG00000033009	Ogfod1	MmuEX0033040	chr8:96571172-96571218	chr8	96571172	96571218	+	100	100	0	HIGH_PSI
ENSMUSG00000033009	Ogfod1	MmuEX0033041	chr8:96578504-96578620	chr8	96578504	96578620	+	100	100	0	HIGH_PSI
ENSMUSG00000027108	Ola1	MmuEX0033063	chr2:72979955-72980052	chr2	72979955	72980052	-	100	100	0	HIGH_PSI
ENSMUSG00000026645	Olah	MmuEX0033064	chr2:3265513-3265651	chr2	3265513	3265651	-	95.955	100	4.05	HIGH_PSI
ENSMUSG00000035069	Oma1	MmuEX0033086	chr4:102997898-102998005	chr4	102997898	102998005	+	99.435	100	0.56	HIGH_PSI
ENSMUSG00000035069	Oma1	MmuEX0033088	chr4:103003910-103003984	chr4	103003910	103003984	+	99.265	100	0.73	HIGH_PSI
ENSMUSG00000038084	Opa1	MmuEX0033095	chr16:29618208-29618373	chr16	29618208	29618373	+	100	100	0	HIGH_PSI
ENSMUSG00000031214	Ophn1	MmuEX0033099	chrX:95909446-95909550	chrX	95909446	95909550	-	100	100	0	HIGH_PSI
ENSMUSG00000031214	Ophn1	MmuEX0033100	chrX:95907680-95907809	chrX	95907680	95907809	-	100	100	0	HIGH_PSI
ENSMUSG00000031214	Ophn1	MmuEX0033101	chrX:95758969-95759019	chrX	95758969	95759019	-	100	100	0	HIGH_PSI
ENSMUSG00000031214	Ophn1	MmuEX0033105	chrX:95822253-95822412	chrX	95822253	95822412	-	100	100	0	HIGH_PSI
ENSMUSG00000031214	Ophn1	MmuEX0033106	chrX:95959044-95959115	chrX	95959044	95959115	-	97.185	100	2.81	HIGH_PSI
ENSMUSG00000026672	Optn	MmuEX0033131	chr2:4957717-4957816	chr2	4957717	4957816	-	99.66	100	0.34	HIGH_PSI
ENSMUSG00000026037	Orc2	MmuEX0033147	chr1:58558167-58558270	chr1	58558167	58558270	-	100	100	0	HIGH_PSI
ENSMUSG00000040044	Orc3	MmuEX0033150	chr4:34540310-34540423	chr4	34540310	34540423	-	100	100	0	HIGH_PSI
ENSMUSG00000040044	Orc3	MmuEX0033151	chr4:34532053-34532132	chr4	34532053	34532132	-	100	100	0	HIGH_PSI
ENSMUSG00000026761	Orc4	MmuEX0033157	chr2:48768082-48768168	chr2	48768082	48768168	-	100	100	0	HIGH_PSI
ENSMUSG00000026761	Orc4	MmuEX0033158	chr2:48764939-48765034	chr2	48764939	48765034	-	100	100	0	HIGH_PSI
ENSMUSG00000029012	Orc5	MmuEX0033165	chr5:22052216-22052416	chr5	22052216	22052416	-	100	100	0	HIGH_PSI
ENSMUSG00000031697	Orc6	MmuEX0033172	chr8:87826695-87826858	chr8	87826695	87826858	+	99.74	99.825	0.09	HIGH_PSI
ENSMUSG00000024687	Osbp	MmuEX0033178	chr19:12048148-12048398	chr19	12048148	12048398	+	100	100	0	HIGH_PSI
ENSMUSG00000024687	Osbp	MmuEX0033180	chr19:12058882-12059002	chr19	12058882	12059002	+	100	100	0	HIGH_PSI
ENSMUSG00000022807	Osbpl11	MmuEX0033189	chr16:33196160-33196228	chr16	33196160	33196228	+	100	100	0	HIGH_PSI
ENSMUSG00000022807	Osbpl11	MmuEX0033191	chr16:33224626-33224766	chr16	33224626	33224766	+	100	100	0	HIGH_PSI
ENSMUSG00000022807	Osbpl11	MmuEX0033192	chr16:33204758-33204933	chr16	33204758	33204933	+	100	100	0	HIGH_PSI
ENSMUSG00000022807	Osbpl11	MmuEX0033193	chr16:33206009-33206088	chr16	33206009	33206088	+	100	100	0	HIGH_PSI
ENSMUSG00000022807	Osbpl11	MmuEX0033197	chr16:33236341-33236494	chr16	33236341	33236494	+	96.26	100	3.74	HIGH_PSI
ENSMUSG00000044252	Osbpl1a	MmuEX0033208	chr18:12946829-12946904	chr18	12946829	12946904	-	100	100	0	HIGH_PSI
ENSMUSG00000044252	Osbpl1a	MmuEX0033209	chr18:12917908-12918024	chr18	12917908	12918024	-	100	100	0	HIGH_PSI
ENSMUSG00000044252	Osbpl1a	MmuEX0033213	chr18:13029587-13029693	chr18	13029587	13029693	-	100	100	0	HIGH_PSI
ENSMUSG00000020189	Osbpl8	MmuEX0033244	chr10:110641791-110641896	chr10	110641791	110641896	+	100	100	0	HIGH_PSI
ENSMUSG00000020189	Osbpl8	MmuEX0033245	chr10:110717346-110717444	chr10	110717346	110717444	+	100	100	0	HIGH_PSI
ENSMUSG00000020189	Osbpl8	MmuEX0033247	chr10:110692744-110692814	chr10	110692744	110692814	+	98.525	100	1.47	HIGH_PSI
ENSMUSG00000020189	Osbpl8	MmuEX0033249	chr10:110670609-110670746	chr10	110670609	110670746	+	99.46	100	0.54	HIGH_PSI
ENSMUSG00000028559	Osbpl9	MmuEX0033252	chr4:108806349-108806425	chr4	108806349	108806425	-	100	100	0	HIGH_PSI
ENSMUSG00000028559	Osbpl9	MmuEX0033259	chr4:108844879-108844929	chr4	108844879	108844929	-	98.65	100	1.35	HIGH_PSI
ENSMUSG00000026096	Osgepl1	MmuEX0033269	chr1:53380011-53380114	chr1	53380011	53380114	+	100	100	0	HIGH_PSI
ENSMUSG00000036990	Otud4	MmuEX0033310	chr8:82183297-82183361	chr8	82183297	82183361	+	100	100	0	HIGH_PSI
ENSMUSG00000036990	Otud4	MmuEX0033314	chr8:82167653-82167736	chr8	82167653	82167736	+	100	100	0	HIGH_PSI
ENSMUSG00000036990	Otud4	MmuEX0033315	chr8:82193173-82193311	chr8	82193173	82193311	+	100	100	0	HIGH_PSI
ENSMUSG00000036990	Otud4	MmuEX0033316	chr8:82194945-82194985	chr8	82194945	82194985	+	100	100	0	HIGH_PSI
ENSMUSG00000036990	Otud4	MmuEX0033319	chr8:82179559-82179691	chr8	82179559	82179691	+	100	100	0	HIGH_PSI
ENSMUSG00000022186	Oxct1	MmuEX0033347	chr15:4078834-4078923	chr15	4078834	4078923	+	100	100	0	HIGH_PSI
ENSMUSG00000021906	Oxnad1	MmuEX0033351	chr14:32914172-32914280	chr14	32914172	32914280	+	100	100	0	HIGH_PSI
ENSMUSG00000022307	Oxr1	MmuEX0033361	chr15:41684868-41684963	chr15	41684868	41684963	+	100	100	0	HIGH_PSI
ENSMUSG00000022307	Oxr1	MmuEX0033362	chr15:41632017-41632124	chr15	41632017	41632124	+	100	100	0	HIGH_PSI
ENSMUSG00000022307	Oxr1	MmuEX0033363	chr15:41645120-41645272	chr15	41645120	41645272	+	100	100	0	HIGH_PSI
ENSMUSG00000022307	Oxr1	MmuEX0033364	chr15:41654873-41655041	chr15	41654873	41655041	+	100	100	0	HIGH_PSI
ENSMUSG00000022307	Oxr1	MmuEX0033367	chr15:41682005-41682130	chr15	41682005	41682130	+	100	100	0	HIGH_PSI
ENSMUSG00000019916	P4ha1	MmuEX0033402	chr10:58814831-58815007	chr10	58814831	58815007	+	100	100	0	HIGH_PSI
ENSMUSG00000025130	P4hb	MmuEX0033415	chr11:120425130-120425234	chr11	120425130	120425234	-	100	100	0	HIGH_PSI
ENSMUSG00000024855	Pacs1	MmuEX0033429	chr19:5145071-5145186	chr19	5145071	5145186	-	100	100	0	HIGH_PSI
ENSMUSG00000024855	Pacs1	MmuEX0033430	chr19:5138930-5139065	chr19	5138930	5139065	-	100	100	0	HIGH_PSI
ENSMUSG00000021143	Pacs2	MmuEX0033432	chr12:114300060-114300166	chr12	114300060	114300166	+	100	100	0	HIGH_PSI
ENSMUSG00000021143	Pacs2	MmuEX0033438	chr12:114288728-114288801	chr12	114288728	114288801	+	100	100	0	HIGH_PSI
ENSMUSG00000020745	Pafah1b1	MmuEX0033458	chr11:74512813-74513022	chr11	74512813	74513022	-	100	100	0	HIGH_PSI
ENSMUSG00000003131	Pafah1b2	MmuEX0033460	chr9:45781025-45781147	chr9	45781025	45781147	-	100	100	0	HIGH_PSI
ENSMUSG00000003131	Pafah1b2	MmuEX0033464	chr9:45784124-45784213	chr9	45784124	45784213	-	100	100	0	HIGH_PSI
ENSMUSG00000025451	Paip1	MmuEX0033473	chr13:120218967-120219136	chr13	120218967	120219136	+	97.105	100	2.89	HIGH_PSI
ENSMUSG00000025451	Paip1	MmuEX0033474	chr13:120238711-120238817	chr13	120238711	120238817	+	100	100	0	HIGH_PSI
ENSMUSG00000025451	Paip1	MmuEX0033475	chr13:120226776-120226961	chr13	120226776	120226961	+	100	100	0	HIGH_PSI
ENSMUSG00000030774	Pak1	MmuEX0033488	chr7:105047035-105047147	chr7	105047035	105047147	+	100	100	0	HIGH_PSI
ENSMUSG00000030774	Pak1	MmuEX0033490	chr7:105034808-105034982	chr7	105034808	105034982	+	100	100	0	HIGH_PSI
ENSMUSG00000030602	Pak4	MmuEX0033500	chr7:29345818-29345943	chr7	29345818	29345943	-	100	100	0	HIGH_PSI
ENSMUSG00000044702	Palb2	MmuEX0033513	chr7:129267151-129267222	chr7	129267151	129267222	-	100	100	0	HIGH_PSI
ENSMUSG00000005682	Pan2	MmuEX0033535	chr10:127750671-127750799	chr10	127750671	127750799	+	100	100	0	HIGH_PSI
ENSMUSG00000005682	Pan2	MmuEX0033538	chr10:127747760-127747856	chr10	127747760	127747856	+	100	100	0	HIGH_PSI
ENSMUSG00000029647	Pan3	MmuEX0033541	chr5:148342793-148342883	chr5	148342793	148342883	+	100	100	0	HIGH_PSI
ENSMUSG00000029647	Pan3	MmuEX0033542	chr5:148264828-148264894	chr5	148264828	148264894	+	100	100	0	HIGH_PSI
ENSMUSG00000029647	Pan3	MmuEX0033552	chr5:148347977-148348116	chr5	148347977	148348116	+	98.495	100	1.5	HIGH_PSI
ENSMUSG00000029647	Pan3	MmuEX0033554	chr5:148350819-148350948	chr5	148350819	148350948	+	98.845	100	1.16	HIGH_PSI
ENSMUSG00000029647	Pan3	MmuEX0033555	chr5:148351318-148351382	chr5	148351318	148351382	+	98.955	100	1.05	HIGH_PSI
ENSMUSG00000029647	Pan3	MmuEX0033556	chr5:148354646-148354784	chr5	148354646	148354784	+	99.07	100	0.93	HIGH_PSI
ENSMUSG00000018846	Pank3	MmuEX0033566	chr11:35592078-35592254	chr11	35592078	35592254	+	100	100	0	HIGH_PSI
ENSMUSG00000036779	Papd5	MmuEX0033584	chr8:90771408-90771515	chr8	90771408	90771515	+	100	100	0	HIGH_PSI
ENSMUSG00000034575	Papd7	MmuEX0033588	chr13:69642513-69642613	chr13	69642513	69642613	-	100	100	0	HIGH_PSI
ENSMUSG00000034575	Papd7	MmuEX0033589	chr13:69639351-69639515	chr13	69639351	69639515	-	100	99.75	-0.25	HIGH_PSI
ENSMUSG00000034575	Papd7	MmuEX0033590	chr13:69653843-69653889	chr13	69653843	69653889	-	100	100	0	HIGH_PSI
ENSMUSG00000034575	Papd7	MmuEX0033591	chr13:69649498-69649605	chr13	69649498	69649605	-	100	100	0	HIGH_PSI
ENSMUSG00000034575	Papd7	MmuEX0033592	chr13:69648441-69648569	chr13	69648441	69648569	-	100	100	0	HIGH_PSI
ENSMUSG00000020273	Papolg	MmuEX0033603	chr11:23772427-23772480	chr11	23772427	23772480	-	100	97.13	-2.87	HIGH_PSI
ENSMUSG00000025812	Pard3	MmuEX0033638	chr8:129950422-129950653	chr8	129950422	129950653	+	100	100	0	HIGH_PSI
ENSMUSG00000025812	Pard3	MmuEX0033639	chr8:129984174-129984284	chr8	129984174	129984284	+	100	100	0	HIGH_PSI
ENSMUSG00000025812	Pard3	MmuEX0033644	chr8:129939470-129939697	chr8	129939470	129939697	+	100	100	0	HIGH_PSI
ENSMUSG00000046526	Pard3b	MmuEX0033646	chr1:62285411-62285526	chr1	62285411	62285526	+	100	91.53	-8.47	HIGH_PSI
ENSMUSG00000021911	Parg	MmuEX0033655	chr14:33027753-33027836	chr14	33027753	33027836	+	100	100	0	HIGH_PSI
ENSMUSG00000021911	Parg	MmuEX0033656	chr14:33030846-33030920	chr14	33030846	33030920	+	100	100	0	HIGH_PSI
ENSMUSG00000021911	Parg	MmuEX0033657	chr14:33051717-33051809	chr14	33051717	33051809	+	100	100	0	HIGH_PSI
ENSMUSG00000022685	Parn	MmuEX0033681	chr16:13650728-13650770	chr16	13650728	13650770	-	100	100	0	HIGH_PSI
ENSMUSG00000022685	Parn	MmuEX0033682	chr16:13648512-13648592	chr16	13648512	13648592	-	100	100	0	HIGH_PSI
ENSMUSG00000026496	Parp1	MmuEX0033693	chr1:182503783-182503948	chr1	182503783	182503948	+	100	100	0	HIGH_PSI
ENSMUSG00000026496	Parp1	MmuEX0033694	chr1:182519529-182519724	chr1	182519529	182519724	+	100	100	0	HIGH_PSI
ENSMUSG00000026496	Parp1	MmuEX0033695	chr1:182522979-182523062	chr1	182522979	182523062	+	100	100	0	HIGH_PSI
ENSMUSG00000026496	Parp1	MmuEX0033697	chr1:182509285-182509499	chr1	182509285	182509499	+	100	100	0	HIGH_PSI
ENSMUSG00000038507	Parp12	MmuEX0033707	chr6:39055889-39055990	chr6	39055889	39055990	-	99.615	100	0.39	HIGH_PSI
ENSMUSG00000038507	Parp12	MmuEX0033709	chr6:39046535-39046676	chr6	39046535	39046676	-	100	100	0	HIGH_PSI
ENSMUSG00000036023	Parp2	MmuEX0033717	chr14:51440470-51440594	chr14	51440470	51440594	+	100	100	0	HIGH_PSI
ENSMUSG00000054509	Parp4	MmuEX0033724	chr14:57233237-57233283	chr14	57233237	57233283	+	100	100	0	HIGH_PSI
ENSMUSG00000054509	Parp4	MmuEX0033726	chr14:57254564-57254659	chr14	57254564	57254659	+	95	100	5	HIGH_PSI
ENSMUSG00000025237	Parp6	MmuEX0033738	chr9:59482663-59482788	chr9	59482663	59482788	+	100	100	0	HIGH_PSI
ENSMUSG00000021725	Parp8	MmuEX0033744	chr13:117727551-117727588	chr13	117727551	117727588	-	100	100	0	HIGH_PSI
ENSMUSG00000046139	Patl1	MmuEX0033774	chr19:12008170-12008229	chr19	12008170	12008229	+	100	99	-1	HIGH_PSI
ENSMUSG00000046139	Patl1	MmuEX0033775	chr19:12010169-12010317	chr19	12010169	12010317	+	100	100	0	HIGH_PSI
ENSMUSG00000046139	Patl1	MmuEX0033776	chr19:11997877-11997966	chr19	11997877	11997966	+	100	100	0	HIGH_PSI
ENSMUSG00000027233	Patl2	MmuEX0033779	chr2:121950818-121950915	chr2	121950818	121950915	-	99.475	100	0.53	HIGH_PSI
ENSMUSG00000027233	Patl2	MmuEX0033780	chr2:121950355-121950488	chr2	121950355	121950488	-	100	100	0	HIGH_PSI
ENSMUSG00000002221	Paxip1	MmuEX0033818	chr5:28081025-28081095	chr5	28081025	28081095	-	96.025	100	3.97	HIGH_PSI
ENSMUSG00000042323	Pbrm1	MmuEX0033827	chr14:31853619-31853717	chr14	31853619	31853717	+	100	100	0	HIGH_PSI
ENSMUSG00000042323	Pbrm1	MmuEX0033829	chr14:31859518-31859609	chr14	31859518	31859609	+	100	100	0	HIGH_PSI
ENSMUSG00000042323	Pbrm1	MmuEX0033832	chr14:31877932-31878037	chr14	31877932	31878037	+	99.4	100	0.6	HIGH_PSI
ENSMUSG00000042323	Pbrm1	MmuEX0033838	chr14:31930386-31930602	chr14	31930386	31930602	+	100	100	0	HIGH_PSI
ENSMUSG00000001120	Pcbp3	MmuEX0033868	chr10:76355302-76355401	chr10	76355302	76355401	-	100	100	0	HIGH_PSI
ENSMUSG00000001120	Pcbp3	MmuEX0033870	chr10:76251136-76251264	chr10	76251136	76251264	-	100	100	0	HIGH_PSI
ENSMUSG00000001120	Pcbp3	MmuEX0033873	chr10:76288605-76288737	chr10	76288605	76288737	-	100	100	0	HIGH_PSI
ENSMUSG00000041650	Pcca	MmuEX0033886	chr14:123189578-123189676	chr14	123189578	123189676	+	100	100	0	HIGH_PSI
ENSMUSG00000032527	Pccb	MmuEX0033902	chr9:100888200-100888323	chr9	100888200	100888323	-	100	100	0	HIGH_PSI
ENSMUSG00000032527	Pccb	MmuEX0033904	chr9:100885547-100885645	chr9	100885547	100885645	-	100	100	0	HIGH_PSI
ENSMUSG00000046980	Pcdh15	MmuEX0033919	chr10:73685105-73685215	chr10	73685105	73685215	+	100	100	0	HIGH_PSI
ENSMUSG00000046980	Pcdh15	MmuEX0033931	chr10:73673112-73673231	chr10	73673112	73673231	+	100	100	0	HIGH_PSI
ENSMUSG00000041328	Pcf11	MmuEX0033946	chr7:99801660-99801759	chr7	99801660	99801759	-	100	100	0	HIGH_PSI
ENSMUSG00000033623	Pcgf3	MmuEX0033955	chr5:108904129-108904225	chr5	108904129	108904225	+	100	100	0	HIGH_PSI
ENSMUSG00000033623	Pcgf3	MmuEX0033959	chr5:108916855-108916943	chr5	108916855	108916943	+	100	100	0	HIGH_PSI
ENSMUSG00000033623	Pcgf3	MmuEX0033960	chr5:108924853-108924990	chr5	108924853	108924990	+	100	100	0	HIGH_PSI
ENSMUSG00000031592	Pcm1	MmuEX0033985	chr8:42416160-42416274	chr8	42416160	42416274	+	100	100	0	HIGH_PSI
ENSMUSG00000031592	Pcm1	MmuEX0033986	chr8:42355795-42355904	chr8	42355795	42355904	+	100	100	0	HIGH_PSI
ENSMUSG00000031592	Pcm1	MmuEX0033989	chr8:42368910-42369100	chr8	42368910	42369100	+	100	100	0	HIGH_PSI
ENSMUSG00000031592	Pcm1	MmuEX0033990	chr8:42376075-42376246	chr8	42376075	42376246	+	100	100	0	HIGH_PSI
ENSMUSG00000051285	Pcmtd1	MmuEX0034000	chr1:7137718-7137820	chr1	7137718	7137820	+	100	100	0	HIGH_PSI
ENSMUSG00000027589	Pcmtd2	MmuEX0034005	chr2:181575860-181576043	chr2	181575860	181576043	+	100	100	0	HIGH_PSI
ENSMUSG00000027589	Pcmtd2	MmuEX0034006	chr2:181581173-181581344	chr2	181581173	181581344	+	100	100	0	HIGH_PSI
ENSMUSG00000001151	Pcnt	MmuEX0034017	chr10:75832580-75832824	chr10	75832580	75832824	-	100	100	0	HIGH_PSI
ENSMUSG00000021140	Pcnx	MmuEX0034021	chr12:83053775-83053928	chr12	83053775	83053928	+	100	100	0	HIGH_PSI
ENSMUSG00000021140	Pcnx	MmuEX0034022	chr12:83063625-83063716	chr12	83063625	83063716	+	100	100	0	HIGH_PSI
ENSMUSG00000021140	Pcnx	MmuEX0034031	chr12:83049345-83049402	chr12	83049345	83049402	+	100	100	0	HIGH_PSI
ENSMUSG00000054874	Pcnxl3	MmuEX0034052	chr19:5666150-5666424	chr19	5666150	5666424	-	100	100	0	HIGH_PSI
ENSMUSG00000005615	Pcyt1a	MmuEX0034097	chr16:32466526-32466604	chr16	32466526	32466604	+	100	100	0	HIGH_PSI
ENSMUSG00000024975	Pdcd4	MmuEX0034114	chr19:53994105-53994326	chr19	53994105	53994326	+	100	100	0	HIGH_PSI
ENSMUSG00000032504	Pdcd6ip	MmuEX0034119	chr9:113568949-113569043	chr9	113568949	113569043	-	100	100	0	HIGH_PSI
ENSMUSG00000032504	Pdcd6ip	MmuEX0034120	chr9:113600571-113600698	chr9	113600571	113600698	-	100	100	0	HIGH_PSI
ENSMUSG00000032504	Pdcd6ip	MmuEX0034121	chr9:113587424-113587547	chr9	113587424	113587547	-	100	100	0	HIGH_PSI
ENSMUSG00000041837	Pdcd7	MmuEX0034122	chr9:65204525-65204612	chr9	65204525	65204612	+	100	100	0	HIGH_PSI
ENSMUSG00000030671	Pde3b	MmuEX0034153	chr7:121665178-121665289	chr7	121665178	121665289	+	100	100	0	HIGH_PSI
ENSMUSG00000030671	Pde3b	MmuEX0034154	chr7:121666847-121666960	chr7	121666847	121666960	+	100	100	0	HIGH_PSI
ENSMUSG00000030671	Pde3b	MmuEX0034156	chr7:121638000-121638248	chr7	121638000	121638248	+	100	100	0	HIGH_PSI
ENSMUSG00000074661	Pde4d	MmuEX0034168	chr13:110693785-110693897	chr13	110693785	110693897	+	100	100	0	HIGH_PSI
ENSMUSG00000025584	Pde8a	MmuEX0034209	chr7:88427709-88427899	chr7	88427709	88427899	+	100	100	0	HIGH_PSI
ENSMUSG00000025584	Pde8a	MmuEX0034212	chr7:88437123-88437179	chr7	88437123	88437179	+	100	100	0	HIGH_PSI
ENSMUSG00000025584	Pde8a	MmuEX0034216	chr7:88447041-88447178	chr7	88447041	88447178	+	100	100	0	HIGH_PSI
ENSMUSG00000025584	Pde8a	MmuEX0034217	chr7:88451581-88451669	chr7	88451581	88451669	+	100	100	0	HIGH_PSI
ENSMUSG00000027248	Pdia3	MmuEX0034249	chr2:121259253-121259435	chr2	121259253	121259435	+	100	100	0	HIGH_PSI
ENSMUSG00000027248	Pdia3	MmuEX0034250	chr2:121260525-121260653	chr2	121260525	121260653	+	100	100	0	HIGH_PSI
ENSMUSG00000020571	Pdia6	MmuEX0034257	chr12:17281190-17281316	chr12	17281190	17281316	+	99.4	100	0.6	HIGH_PSI
ENSMUSG00000035232	Pdk3	MmuEX0034268	chrX:91045453-91045542	chrX	91045453	91045542	-	100	100	0	HIGH_PSI
ENSMUSG00000035232	Pdk3	MmuEX0034270	chrX:91027485-91027586	chrX	91027485	91027586	-	100	100	0	HIGH_PSI
ENSMUSG00000035232	Pdk3	MmuEX0034271	chrX:91034233-91034310	chrX	91034233	91034310	-	100	100	0	HIGH_PSI
ENSMUSG00000035232	Pdk3	MmuEX0034273	chrX:91054210-91054281	chrX	91054210	91054281	-	100	100	0	HIGH_PSI
ENSMUSG00000022090	Pdlim2	MmuEX0034276	chr14:70575020-70575114	chr14	70575020	70575114	-	99.28	100	0.72	HIGH_PSI
ENSMUSG00000028273	Pdlim5	MmuEX0034283	chr3:141940781-141940965	chr3	141940781	141940965	-	100	100	0	HIGH_PSI
ENSMUSG00000024122	Pdpk1	MmuEX0034301	chr17:24230507-24230575	chr17	24230507	24230575	-	100	100	0	HIGH_PSI
ENSMUSG00000024122	Pdpk1	MmuEX0034303	chr17:24216459-24216611	chr17	24216459	24216611	-	100	100	0	HIGH_PSI
ENSMUSG00000027472	Pdrg1	MmuEX0034315	chr2:152838117-152838191	chr2	152838117	152838191	-	99.79	100	0.21	HIGH_PSI
ENSMUSG00000029202	Pds5a	MmuEX0034319	chr5:66019238-66019361	chr5	66019238	66019361	-	100	100	0	HIGH_PSI
ENSMUSG00000029202	Pds5a	MmuEX0034320	chr5:66010859-66011004	chr5	66010859	66011004	-	100	100	0	HIGH_PSI
ENSMUSG00000029202	Pds5a	MmuEX0034323	chr5:66026554-66026677	chr5	66026554	66026677	-	100	100	0	HIGH_PSI
ENSMUSG00000034021	Pds5b	MmuEX0034327	chr5:151561247-151561386	chr5	151561247	151561386	+	100	100	0	HIGH_PSI
ENSMUSG00000034021	Pds5b	MmuEX0034328	chr5:151593080-151593194	chr5	151593080	151593194	+	100	100	0	HIGH_PSI
ENSMUSG00000034021	Pds5b	MmuEX0034329	chr5:151594689-151594821	chr5	151594689	151594821	+	100	100	0	HIGH_PSI
ENSMUSG00000026784	Pdss1	MmuEX0034333	chr2:22791079-22791159	chr2	22791079	22791159	+	100	100	0	HIGH_PSI
ENSMUSG00000026784	Pdss1	MmuEX0034334	chr2:22768120-22768261	chr2	22768120	22768261	+	100	100	0	HIGH_PSI
ENSMUSG00000022197	Pdzd2	MmuEX0034370	chr15:12349213-12349327	chr15	12349213	12349327	-	100	100	0	HIGH_PSI
ENSMUSG00000022197	Pdzd2	MmuEX0034371	chr15:12340763-12340908	chr15	12340763	12340908	-	100	100	0	HIGH_PSI
ENSMUSG00000022197	Pdzd2	MmuEX0034372	chr15:12337015-12337134	chr15	12337015	12337134	-	100	100	0	HIGH_PSI
ENSMUSG00000074746	Pdzd8	MmuEX0034389	chr19:59379648-59379810	chr19	59379648	59379810	-	100	100	0	HIGH_PSI
ENSMUSG00000038298	Pdzk1	MmuEX0034390	chr3:96658457-96658593	chr3	96658457	96658593	+	96.69	100	3.31	HIGH_PSI
ENSMUSG00000038298	Pdzk1	MmuEX0034392	chr3:96672231-96672455	chr3	96672231	96672455	+	96.91	100	3.09	HIGH_PSI
ENSMUSG00000020717	Pecam1	MmuEX0034407	chr11:106576216-106576242	chr11	106576216	106576242	-	100	100	0	HIGH_PSI
ENSMUSG00000021417	Peci	MmuEX0034412	chr13:35084937-35085099	chr13	35084937	35085099	-	100	100	0	HIGH_PSI
ENSMUSG00000021417	Peci	MmuEX0034415	chr13:35077936-35078056	chr13	35077936	35078056	-	100	100	0	HIGH_PSI
ENSMUSG00000026189	Pecr	MmuEX0034417	chr1:72313981-72314091	chr1	72313981	72314091	-	99.79	100	0.21	HIGH_PSI
ENSMUSG00000020134	Peli1	MmuEX0034426	chr11:21040567-21040696	chr11	21040567	21040696	+	100	100	0	HIGH_PSI
ENSMUSG00000018921	Pelp1	MmuEX0034435	chr11:70211145-70211274	chr11	70211145	70211274	-	100	100	0	HIGH_PSI
ENSMUSG00000000301	Pemt	MmuEX0034440	chr11:59796945-59797060	chr11	59796945	59797060	-	100	93.875	-6.12	HIGH_PSI
ENSMUSG00000028957	Per3	MmuEX0034457	chr4:150383359-150383542	chr4	150383359	150383542	-	100	100	0	HIGH_PSI
ENSMUSG00000005907	Pex1	MmuEX0034484	chr5:3607667-3607786	chr5	3607667	3607786	+	100	100	0	HIGH_PSI
ENSMUSG00000005907	Pex1	MmuEX0034485	chr5:3609854-3609977	chr5	3609854	3609977	+	100	100	0	HIGH_PSI
ENSMUSG00000005907	Pex1	MmuEX0034490	chr5:3627518-3627582	chr5	3627518	3627582	+	100	100	0	HIGH_PSI
ENSMUSG00000005907	Pex1	MmuEX0034491	chr5:3629970-3630112	chr5	3629970	3630112	+	100	100	0	HIGH_PSI
ENSMUSG00000069633	Pex11c	MmuEX0034497	chr8:3460272-3460334	chr8	3460272	3460334	-	100	100	0	HIGH_PSI
ENSMUSG00000028975	Pex14	MmuEX0034500	chr4:148340331-148340428	chr4	148340331	148340428	-	100	100	0	HIGH_PSI
ENSMUSG00000028975	Pex14	MmuEX0034501	chr4:148337551-148337642	chr4	148337551	148337642	-	98.495	100	1.5	HIGH_PSI
ENSMUSG00000028975	Pex14	MmuEX0034505	chr4:148358146-148358274	chr4	148358146	148358274	-	100	100	0	HIGH_PSI
ENSMUSG00000028975	Pex14	MmuEX0034506	chr4:148344659-148344744	chr4	148344659	148344744	-	100	100	0	HIGH_PSI
ENSMUSG00000027222	Pex16	MmuEX0034507	chr2:92220567-92220631	chr2	92220567	92220631	+	100	100	0	HIGH_PSI
ENSMUSG00000003464	Pex19	MmuEX0034509	chr1:174058762-174058871	chr1	174058762	174058871	+	100	100	0	HIGH_PSI
ENSMUSG00000003464	Pex19	MmuEX0034510	chr1:174059286-174059451	chr1	174059286	174059451	+	100	100	0	HIGH_PSI
ENSMUSG00000003464	Pex19	MmuEX0034511	chr1:174060033-174060118	chr1	174060033	174060118	+	100	100	0	HIGH_PSI
ENSMUSG00000019809	Pex3	MmuEX0034515	chr10:13247547-13247643	chr10	13247547	13247643	-	100	100	0	HIGH_PSI
ENSMUSG00000019809	Pex3	MmuEX0034516	chr10:13262430-13262511	chr10	13262430	13262511	-	100	100	0	HIGH_PSI
ENSMUSG00000019809	Pex3	MmuEX0034517	chr10:13254478-13254643	chr10	13254478	13254643	-	100	100	0	HIGH_PSI
ENSMUSG00000024346	Pfdn1	MmuEX0034554	chr18:36610734-36610900	chr18	36610734	36610900	-	100	100	0	HIGH_PSI
ENSMUSG00000025271	Pfkfb1	MmuEX0034560	chrX:147059700-147059907	chrX	147059700	147059907	+	100	100	0	HIGH_PSI
ENSMUSG00000021196	Pfkp	MmuEX0034589	chr13:6635171-6635244	chr13	6635171	6635244	-	100	100	0	HIGH_PSI
ENSMUSG00000021196	Pfkp	MmuEX0034591	chr13:6604882-6604974	chr13	6604882	6604974	-	100	100	0	HIGH_PSI
ENSMUSG00000021196	Pfkp	MmuEX0034593	chr13:6618766-6618810	chr13	6618766	6618810	-	100	100	0	HIGH_PSI
ENSMUSG00000024738	Pga5	MmuEX0034596	chr19:10744018-10744162	chr19	10744018	10744162	-	96.775	100	3.22	HIGH_PSI
ENSMUSG00000029171	Pgm1	MmuEX0034631	chr5:64501755-64501884	chr5	64501755	64501884	+	100	100	0	HIGH_PSI
ENSMUSG00000030729	Pgm2l1	MmuEX0034639	chr7:107410576-107410673	chr7	107410576	107410673	+	100	100	0	HIGH_PSI
ENSMUSG00000030729	Pgm2l1	MmuEX0034640	chr7:107410110-107410299	chr7	107410110	107410299	+	100	100	0	HIGH_PSI
ENSMUSG00000066043	Phactr4	MmuEX0034673	chr4:131917493-131917630	chr4	131917493	131917630	-	100	100	0	HIGH_PSI
ENSMUSG00000008301	Phax	MmuEX0034676	chr18:56739834-56739954	chr18	56739834	56739954	+	98.895	100	1.11	HIGH_PSI
ENSMUSG00000004264	Phb2	MmuEX0034678	chr6:124665600-124665677	chr6	124665600	124665677	+	100	100	0	HIGH_PSI
ENSMUSG00000040669	Phc1	MmuEX0034680	chr6:122270233-122270341	chr6	122270233	122270341	-	100	100	0	HIGH_PSI
ENSMUSG00000024193	Phf1	MmuEX0034697	chr17:27073716-27073810	chr17	27073716	27073810	+	98.085	99.4	1.32	HIGH_PSI
ENSMUSG00000024193	Phf1	MmuEX0034698	chr17:27073999-27074079	chr17	27073999	27074079	+	100	100	0	HIGH_PSI
ENSMUSG00000024193	Phf1	MmuEX0034699	chr17:27071399-27071480	chr17	27071399	27071480	+	100	100	0	HIGH_PSI
ENSMUSG00000024193	Phf1	MmuEX0034701	chr17:27071576-27071671	chr17	27071576	27071671	+	100	100	0	HIGH_PSI
ENSMUSG00000024193	Phf1	MmuEX0034702	chr17:27073232-27073336	chr17	27073232	27073336	+	100	100	0	HIGH_PSI
ENSMUSG00000037791	Phf12	MmuEX0034706	chr11:77797518-77797699	chr11	77797518	77797699	+	95.87	100	4.13	HIGH_PSI
ENSMUSG00000037791	Phf12	MmuEX0034707	chr11:77835860-77836018	chr11	77835860	77836018	+	100	100	0	HIGH_PSI
ENSMUSG00000037791	Phf12	MmuEX0034709	chr11:77826673-77826793	chr11	77826673	77826793	+	100	100	0	HIGH_PSI
ENSMUSG00000037791	Phf12	MmuEX0034710	chr11:77829000-77829132	chr11	77829000	77829132	+	100	100	0	HIGH_PSI
ENSMUSG00000020387	Phf15	MmuEX0034723	chr11:51634581-51634698	chr11	51634581	51634698	-	98.555	100	1.44	HIGH_PSI
ENSMUSG00000038116	Phf20	MmuEX0034740	chr2:156099419-156099607	chr2	156099419	156099607	+	100	99.575	-0.42	HIGH_PSI
ENSMUSG00000038116	Phf20	MmuEX0034741	chr2:156119150-156119314	chr2	156119150	156119314	+	100	100	0	HIGH_PSI
ENSMUSG00000072501	Phf20l1	MmuEX0034744	chr15:66454323-66454379	chr15	66454323	66454379	+	100	100	0	HIGH_PSI
ENSMUSG00000072501	Phf20l1	MmuEX0034746	chr15:66468246-66468594	chr15	66468246	66468594	+	100	100	0	HIGH_PSI
ENSMUSG00000072501	Phf20l1	MmuEX0034747	chr15:66428921-66429009	chr15	66428921	66429009	+	100	100	0	HIGH_PSI
ENSMUSG00000072501	Phf20l1	MmuEX0034752	chr15:66446782-66446970	chr15	66446782	66446970	+	100	100	0	HIGH_PSI
ENSMUSG00000058318	Phf21a	MmuEX0034755	chr2:92184701-92184799	chr2	92184701	92184799	+	100	100	0	HIGH_PSI
ENSMUSG00000058318	Phf21a	MmuEX0034756	chr2:92189545-92189605	chr2	92189545	92189605	+	100	100	0	HIGH_PSI
ENSMUSG00000058318	Phf21a	MmuEX0034762	chr2:92188153-92188204	chr2	92188153	92188204	+	100	100	0	HIGH_PSI
ENSMUSG00000048874	Phf3	MmuEX0034772	chr1:30867528-30867675	chr1	30867528	30867675	-	100	100	0	HIGH_PSI
ENSMUSG00000048874	Phf3	MmuEX0034773	chr1:30863014-30863209	chr1	30863014	30863209	-	100	100	0	HIGH_PSI
ENSMUSG00000025626	Phf6	MmuEX0034777	chrX:50293714-50293857	chrX	50293714	50293857	+	98.94	100	1.06	HIGH_PSI
ENSMUSG00000041229	Phf8	MmuEX0034787	chrX:147999915-148000002	chrX	147999915	148000002	+	100	100	0	HIGH_PSI
ENSMUSG00000041229	Phf8	MmuEX0034788	chrX:148059735-148059844	chrX	148059735	148059844	+	100	100	0	HIGH_PSI
ENSMUSG00000032253	Phip	MmuEX0034795	chr9:82783968-82784079	chr9	82783968	82784079	-	100	100	0	HIGH_PSI
ENSMUSG00000032253	Phip	MmuEX0034797	chr9:82768897-82769094	chr9	82768897	82769094	-	100	100	0	HIGH_PSI
ENSMUSG00000031295	Phka2	MmuEX0034827	chrX:157019093-157019211	chrX	157019093	157019211	+	100	100	0	HIGH_PSI
ENSMUSG00000031295	Phka2	MmuEX0034828	chrX:157020899-157020928	chrX	157020899	157020928	+	100	100	0	HIGH_PSI
ENSMUSG00000031295	Phka2	MmuEX0034829	chrX:157022396-157022449	chrX	157022396	157022449	+	100	100	0	HIGH_PSI
ENSMUSG00000031295	Phka2	MmuEX0034835	chrX:157026897-157026950	chrX	157026897	157026950	+	100	100	0	HIGH_PSI
ENSMUSG00000031295	Phka2	MmuEX0034836	chrX:157028100-157028300	chrX	157028100	157028300	+	99.31	100	0.69	HIGH_PSI
ENSMUSG00000025537	Phkg1	MmuEX0034853	chr5:130342072-130342162	chr5	130342072	130342162	-	100	100	0	HIGH_PSI
ENSMUSG00000030815	Phkg2	MmuEX0034859	chr7:134723324-134723487	chr7	134723324	134723487	+	99.415	100	0.58	HIGH_PSI
ENSMUSG00000033149	Phldb2	MmuEX0034874	chr16:45770785-45770884	chr16	45770785	45770884	-	100	100	0	HIGH_PSI
ENSMUSG00000031732	Phlpp2	MmuEX0034891	chr8:112452355-112452555	chr8	112452355	112452555	+	100	100	0	HIGH_PSI
ENSMUSG00000058388	Phtf1	MmuEX0034915	chr3:103794961-103795134	chr3	103794961	103795134	+	100	100	0	HIGH_PSI
ENSMUSG00000058388	Phtf1	MmuEX0034917	chr3:103797604-103797825	chr3	103797604	103797825	+	100	100	0	HIGH_PSI
ENSMUSG00000039987	Phtf2	MmuEX0034918	chr5:20295447-20295602	chr5	20295447	20295602	-	100	100	0	HIGH_PSI
ENSMUSG00000039987	Phtf2	MmuEX0034924	chr5:20313222-20313291	chr5	20313222	20313291	-	100	100	0	HIGH_PSI
ENSMUSG00000025178	Pi4k2a	MmuEX0034940	chr19:42175127-42175327	chr19	42175127	42175327	+	100	100	0	HIGH_PSI
ENSMUSG00000041720	Pi4ka	MmuEX0034955	chr16:17297303-17297382	chr16	17297303	17297382	-	100	100	0	HIGH_PSI
ENSMUSG00000041720	Pi4ka	MmuEX0034966	chr16:17283393-17283502	chr16	17283393	17283502	-	100	100	0	HIGH_PSI
ENSMUSG00000041720	Pi4ka	MmuEX0034969	chr16:17295465-17295555	chr16	17295465	17295555	-	100	100	0	HIGH_PSI
ENSMUSG00000041720	Pi4ka	MmuEX0034970	chr16:17293936-17294103	chr16	17293936	17294103	-	100	100	0	HIGH_PSI
ENSMUSG00000032405	Pias1	MmuEX0034979	chr9:62743638-62743798	chr9	62743638	62743798	-	99.935	100	0.06	HIGH_PSI
ENSMUSG00000032405	Pias1	MmuEX0034980	chr9:62732579-62732616	chr9	62732579	62732616	-	100	100	0	HIGH_PSI
ENSMUSG00000032405	Pias1	MmuEX0034981	chr9:62768265-62768355	chr9	62768265	62768355	-	99.96	100	0.04	HIGH_PSI
ENSMUSG00000025423	Pias2	MmuEX0034986	chr18:77335988-77336462	chr18	77335988	77336462	+	100	100	0	HIGH_PSI
ENSMUSG00000025423	Pias2	MmuEX0034988	chr18:77344544-77344628	chr18	77344544	77344628	+	100	100	0	HIGH_PSI
ENSMUSG00000025423	Pias2	MmuEX0034990	chr18:77383742-77383881	chr18	77383742	77383881	+	100	100	0	HIGH_PSI
ENSMUSG00000022064	Pibf1	MmuEX0034998	chr14:99578534-99578699	chr14	99578534	99578699	+	100	100	0	HIGH_PSI
ENSMUSG00000022064	Pibf1	MmuEX0035001	chr14:99532455-99532588	chr14	99532455	99532588	+	100	99	-1	HIGH_PSI
ENSMUSG00000022064	Pibf1	MmuEX0035002	chr14:99539756-99539881	chr14	99539756	99539881	+	100	100	0	HIGH_PSI
ENSMUSG00000022064	Pibf1	MmuEX0035009	chr14:99642058-99642228	chr14	99642058	99642228	+	100	100	0	HIGH_PSI
ENSMUSG00000022064	Pibf1	MmuEX0035010	chr14:99506518-99506716	chr14	99506518	99506716	+	100	98.11	-1.89	HIGH_PSI
ENSMUSG00000022064	Pibf1	MmuEX0035011	chr14:99512189-99512308	chr14	99512189	99512308	+	100	100	0	HIGH_PSI
ENSMUSG00000022064	Pibf1	MmuEX0035012	chr14:99535672-99535780	chr14	99535672	99535780	+	100	100	0	HIGH_PSI
ENSMUSG00000022064	Pibf1	MmuEX0035013	chr14:99536261-99536442	chr14	99536261	99536442	+	100	100	0	HIGH_PSI
ENSMUSG00000039361	Picalm	MmuEX0035016	chr7:97345426-97345530	chr7	97345426	97345530	+	98.125	100	1.88	HIGH_PSI
ENSMUSG00000024145	Pigf	MmuEX0035042	chr17:87421199-87421290	chr17	87421199	87421290	-	99.28	100	0.72	HIGH_PSI
ENSMUSG00000021120	Pigh	MmuEX0035050	chr12:80184603-80184686	chr12	80184603	80184686	-	100	100	0	HIGH_PSI
ENSMUSG00000028454	Pigo	MmuEX0035074	chr4:43034884-43035066	chr4	43034884	43035066	-	100	100	0	HIGH_PSI
ENSMUSG00000041958	Pigs	MmuEX0035088	chr11:78150190-78150332	chr11	78150190	78150332	+	100	100	0	HIGH_PSI
ENSMUSG00000030660	Pik3c2a	MmuEX0035111	chr7:123506072-123506166	chr7	123506072	123506166	-	100	100	0	HIGH_PSI
ENSMUSG00000026447	Pik3c2b	MmuEX0035125	chr1:134987258-134987438	chr1	134987258	134987438	+	100	100	0	HIGH_PSI
ENSMUSG00000033628	Pik3c3	MmuEX0035137	chr18:30470874-30470979	chr18	30470874	30470979	+	100	100	0	HIGH_PSI
ENSMUSG00000033628	Pik3c3	MmuEX0035138	chr18:30453273-30453377	chr18	30453273	30453377	+	100	100	0	HIGH_PSI
ENSMUSG00000027665	Pik3ca	MmuEX0035140	chr3:32352783-32352889	chr3	32352783	32352889	+	100	100	0	HIGH_PSI
ENSMUSG00000027665	Pik3ca	MmuEX0035142	chr3:32360402-32360519	chr3	32360402	32360519	+	100	100	0	HIGH_PSI
ENSMUSG00000032462	Pik3cb	MmuEX0035146	chr9:98993462-98993641	chr9	98993462	98993641	-	100	100	0	HIGH_PSI
ENSMUSG00000039936	Pik3cd	MmuEX0035154	chr4:149034111-149034339	chr4	149034111	149034339	-	100	100	0	HIGH_PSI
ENSMUSG00000039936	Pik3cd	MmuEX0035155	chr4:149048185-149048303	chr4	149048185	149048303	-	100	100	0	HIGH_PSI
ENSMUSG00000039936	Pik3cd	MmuEX0035156	chr4:149028925-149029068	chr4	149028925	149029068	-	100	100	0	HIGH_PSI
ENSMUSG00000039936	Pik3cd	MmuEX0035157	chr4:149026720-149026843	chr4	149026720	149026843	-	100	100	0	HIGH_PSI
ENSMUSG00000039936	Pik3cd	MmuEX0035158	chr4:149029236-149029357	chr4	149029236	149029357	-	100	100	0	HIGH_PSI
ENSMUSG00000041417	Pik3r1	MmuEX0035163	chr13:102460436-102460538	chr13	102460436	102460538	-	100	100	0	HIGH_PSI
ENSMUSG00000032571	Pik3r4	MmuEX0035169	chr9:105584515-105584646	chr9	105584515	105584646	+	100	100	0	HIGH_PSI
ENSMUSG00000032571	Pik3r4	MmuEX0035170	chr9:105550996-105551129	chr9	105550996	105551129	+	100	100	0	HIGH_PSI
ENSMUSG00000032571	Pik3r4	MmuEX0035171	chr9:105556282-105556416	chr9	105556282	105556416	+	100	100	0	HIGH_PSI
ENSMUSG00000032571	Pik3r4	MmuEX0035172	chr9:105557146-105557367	chr9	105557146	105557367	+	100	100	0	HIGH_PSI
ENSMUSG00000032571	Pik3r4	MmuEX0035173	chr9:105560749-105560922	chr9	105560749	105560922	+	100	100	0	HIGH_PSI
ENSMUSG00000025949	Pikfyve	MmuEX0035185	chr1:65266328-65266485	chr1	65266328	65266485	+	100	100	0	HIGH_PSI
ENSMUSG00000025949	Pikfyve	MmuEX0035186	chr1:65277368-65277427	chr1	65277368	65277427	+	100	100	0	HIGH_PSI
ENSMUSG00000025949	Pikfyve	MmuEX0035187	chr1:65280304-65280433	chr1	65280304	65280433	+	100	100	0	HIGH_PSI
ENSMUSG00000025949	Pikfyve	MmuEX0035189	chr1:65314400-65314459	chr1	65314400	65314459	+	100	100	0	HIGH_PSI
ENSMUSG00000025949	Pikfyve	MmuEX0035190	chr1:65317842-65317970	chr1	65317842	65317970	+	100	100	0	HIGH_PSI
ENSMUSG00000025949	Pikfyve	MmuEX0035191	chr1:65319607-65319681	chr1	65319607	65319681	+	100	100	0	HIGH_PSI
ENSMUSG00000025949	Pikfyve	MmuEX0035195	chr1:65243186-65243357	chr1	65243186	65243357	+	100	100	0	HIGH_PSI
ENSMUSG00000025949	Pikfyve	MmuEX0035198	chr1:65298179-65298250	chr1	65298179	65298250	+	100	100	0	HIGH_PSI
ENSMUSG00000025949	Pikfyve	MmuEX0035200	chr1:65315272-65315448	chr1	65315272	65315448	+	100	100	0	HIGH_PSI
ENSMUSG00000021958	Pinx1	MmuEX0035208	chr14:64487356-64487434	chr14	64487356	64487434	+	99.83	100	0.17	HIGH_PSI
ENSMUSG00000021958	Pinx1	MmuEX0035210	chr14:64496949-64497025	chr14	64496949	64497025	+	99.02	100	0.98	HIGH_PSI
ENSMUSG00000026737	Pip4k2a	MmuEX0035226	chr2:18827856-18827952	chr2	18827856	18827952	-	100	100	0	HIGH_PSI
ENSMUSG00000028126	Pip5k1a	MmuEX0035237	chr3:94864406-94864451	chr3	94864406	94864451	-	100	100	0	HIGH_PSI
ENSMUSG00000024867	Pip5k1b	MmuEX0035244	chr19:24378522-24378636	chr19	24378522	24378636	-	100	100	0	HIGH_PSI
ENSMUSG00000021193	Pitrm1	MmuEX0035316	chr13:6568446-6568611	chr13	6568446	6568611	+	100	100	0	HIGH_PSI
ENSMUSG00000021193	Pitrm1	MmuEX0035317	chr13:6569848-6569948	chr13	6569848	6569948	+	100	100	0	HIGH_PSI
ENSMUSG00000021193	Pitrm1	MmuEX0035320	chr13:6566596-6566728	chr13	6566596	6566728	+	100	100	0	HIGH_PSI
ENSMUSG00000023908	Pkmyt1	MmuEX0035420	chr17:23871933-23872039	chr17	23871933	23872039	+	100	100	0	HIGH_PSI
ENSMUSG00000004591	Pkn2	MmuEX0035430	chr3:142473325-142473451	chr3	142473325	142473451	-	100	100	0	HIGH_PSI
ENSMUSG00000004591	Pkn2	MmuEX0035433	chr3:142516378-142516678	chr3	142516378	142516678	-	100	100	0	HIGH_PSI
ENSMUSG00000006705	Pknox1	MmuEX0035443	chr17:31725405-31725532	chr17	31725405	31725532	+	100	100	0	HIGH_PSI
ENSMUSG00000041957	Pkp2	MmuEX0035457	chr16:16268611-16268800	chr16	16268611	16268800	+	100	100	0	HIGH_PSI
ENSMUSG00000026991	Pkp4	MmuEX0035460	chr2:59143123-59143254	chr2	59143123	59143254	+	100	100	0	HIGH_PSI
ENSMUSG00000026991	Pkp4	MmuEX0035462	chr2:59160559-59160772	chr2	59160559	59160772	+	97.28	100	2.72	HIGH_PSI
ENSMUSG00000026991	Pkp4	MmuEX0035469	chr2:59148159-59148347	chr2	59148159	59148347	+	98.52	100	1.48	HIGH_PSI
ENSMUSG00000002847	Pla1a	MmuEX0035472	chr16:38407678-38407845	chr16	38407678	38407845	-	99.695	100	0.31	HIGH_PSI
ENSMUSG00000060675	Pla2g16	MmuEX0035481	chr19:7653444-7653712	chr19	7653444	7653712	+	100	100	0	HIGH_PSI
ENSMUSG00000033847	Pla2g4c	MmuEX0035500	chr7:13923086-13923206	chr7	13923086	13923206	+	99.885	100	0.11	HIGH_PSI
ENSMUSG00000033847	Pla2g4c	MmuEX0035501	chr7:13931346-13931500	chr7	13931346	13931500	+	100	100	0	HIGH_PSI
ENSMUSG00000050211	Pla2g4e	MmuEX0035503	chr2:120007153-120007289	chr2	120007153	120007289	-	100	100	0	HIGH_PSI
ENSMUSG00000050211	Pla2g4e	MmuEX0035505	chr2:119997454-119997561	chr2	119997454	119997561	-	100	100	0	HIGH_PSI
ENSMUSG00000042632	Pla2g6	MmuEX0035516	chr15:79136133-79136241	chr15	79136133	79136241	-	100	100	0	HIGH_PSI
ENSMUSG00000042632	Pla2g6	MmuEX0035519	chr15:79142224-79142407	chr15	79142224	79142407	-	100	100	0	HIGH_PSI
ENSMUSG00000028577	Plaa	MmuEX0035537	chr4:94240673-94240774	chr4	94240673	94240774	-	99.88	100	0.12	HIGH_PSI
ENSMUSG00000029322	Plac8	MmuEX0035539	chr5:100988771-100988895	chr5	100988771	100988895	-	99.99	100	0.01	HIGH_PSI
ENSMUSG00000029322	Plac8	MmuEX0035540	chr5:100985499-100985614	chr5	100985499	100985614	-	100	100	0	HIGH_PSI
ENSMUSG00000024998	Plce1	MmuEX0035606	chr19:38824931-38825048	chr19	38824931	38825048	+	100	100	0	HIGH_PSI
ENSMUSG00000024998	Plce1	MmuEX0035609	chr19:38854256-38854474	chr19	38854256	38854474	+	100	100	0	HIGH_PSI
ENSMUSG00000027695	Pld1	MmuEX0035639	chr3:27851435-27851584	chr3	27851435	27851584	+	99.905	100	0.09	HIGH_PSI
ENSMUSG00000027695	Pld1	MmuEX0035640	chr3:27938698-27938756	chr3	27938698	27938756	+	100	100	0	HIGH_PSI
ENSMUSG00000027695	Pld1	MmuEX0035641	chr3:27940107-27940199	chr3	27940107	27940199	+	99.775	100	0.22	HIGH_PSI
ENSMUSG00000027695	Pld1	MmuEX0035642	chr3:27977126-27977339	chr3	27977126	27977339	+	100	100	0	HIGH_PSI
ENSMUSG00000020828	Pld2	MmuEX0035649	chr11:70370510-70370624	chr11	70370510	70370624	+	100	100	0	HIGH_PSI
ENSMUSG00000020828	Pld2	MmuEX0035657	chr11:70369410-70369563	chr11	70369410	70369563	+	100	100	0	HIGH_PSI
ENSMUSG00000040268	Plekha1	MmuEX0035680	chr7:138021248-138021408	chr7	138021248	138021408	+	100	100	0	HIGH_PSI
ENSMUSG00000002733	Plekha3	MmuEX0035689	chr2:76518220-76518336	chr2	76518220	76518336	+	100	100	0	HIGH_PSI
ENSMUSG00000002733	Plekha3	MmuEX0035692	chr2:76525339-76525503	chr2	76525339	76525503	+	100	100	0	HIGH_PSI
ENSMUSG00000030231	Plekha5	MmuEX0035707	chr6:140530489-140530609	chr6	140530489	140530609	+	100	100	0	HIGH_PSI
ENSMUSG00000030231	Plekha5	MmuEX0035709	chr6:140477082-140477154	chr6	140477082	140477154	+	100	100	0	HIGH_PSI
ENSMUSG00000030231	Plekha5	MmuEX0035716	chr6:140517874-140517936	chr6	140517874	140517936	+	100	100	0	HIGH_PSI
ENSMUSG00000045659	Plekha7	MmuEX0035735	chr7:123272906-123273039	chr7	123272906	123273039	-	100	100	0	HIGH_PSI
ENSMUSG00000005225	Plekha8	MmuEX0035744	chr6:54569188-54569346	chr6	54569188	54569346	+	100	100	0	HIGH_PSI
ENSMUSG00000005225	Plekha8	MmuEX0035745	chr6:54570266-54570306	chr6	54570266	54570306	+	100	100	0	HIGH_PSI
ENSMUSG00000030701	Plekhb1	MmuEX0035748	chr7:107802168-107802207	chr7	107802168	107802207	-	100	100	0	HIGH_PSI
ENSMUSG00000052609	Plekhg3	MmuEX0035763	chr12:77674234-77674347	chr12	77674234	77674347	+	100	100	0	HIGH_PSI
ENSMUSG00000060716	Plekhh1	MmuEX0035783	chr12:80170006-80170114	chr12	80170006	80170114	+	100	100	0	HIGH_PSI
ENSMUSG00000060716	Plekhh1	MmuEX0035784	chr12:80175577-80175677	chr12	80175577	80175677	+	100	100	0	HIGH_PSI
ENSMUSG00000060716	Plekhh1	MmuEX0035785	chr12:80177693-80177822	chr12	80177693	80177822	+	100	100	0	HIGH_PSI
ENSMUSG00000034247	Plekhm1	MmuEX0035803	chr11:103256002-103256628	chr11	103256002	103256628	-	100	100	0	HIGH_PSI
ENSMUSG00000034247	Plekhm1	MmuEX0035805	chr11:103228912-103229069	chr11	103228912	103229069	-	100	100	0	HIGH_PSI
ENSMUSG00000051344	Plekhm3	MmuEX0035813	chr1:64866510-64866667	chr1	64866510	64866667	-	100	100	0	HIGH_PSI
ENSMUSG00000051344	Plekhm3	MmuEX0035814	chr1:64929703-64929896	chr1	64929703	64929896	-	100	100	0	HIGH_PSI
ENSMUSG00000028680	Plk3	MmuEX0035846	chr4:116801891-116802004	chr4	116801891	116802004	-	100	100	0	HIGH_PSI
ENSMUSG00000025758	Plk4	MmuEX0035848	chr3:40615802-40615935	chr3	40615802	40615935	+	100	100	0	HIGH_PSI
ENSMUSG00000025758	Plk4	MmuEX0035849	chr3:40605707-40605802	chr3	40605707	40605802	+	100	100	0	HIGH_PSI
ENSMUSG00000025758	Plk4	MmuEX0035850	chr3:40610409-40610509	chr3	40610409	40610509	+	100	100	0	HIGH_PSI
ENSMUSG00000004846	Plod3	MmuEX0035872	chr5:137470013-137470159	chr5	137470013	137470159	+	100	100	0	HIGH_PSI
ENSMUSG00000026748	Plxdc2	MmuEX0035893	chr2:16650880-16651040	chr2	16650880	16651040	+	100	100	0	HIGH_PSI
ENSMUSG00000053646	Plxnb1	MmuEX0035925	chr9:109018021-109018085	chr9	109018021	109018085	+	100	100	0	HIGH_PSI
ENSMUSG00000036606	Plxnb2	MmuEX0035933	chr15:88995677-88995830	chr15	88995677	88995830	-	100	100	0	HIGH_PSI
ENSMUSG00000036606	Plxnb2	MmuEX0035937	chr15:88994850-88994964	chr15	88994850	88994964	-	100	100	0	HIGH_PSI
ENSMUSG00000074785	Plxnc1	MmuEX0035945	chr10:94264206-94264260	chr10	94264206	94264260	-	100	100	0	HIGH_PSI
ENSMUSG00000074785	Plxnc1	MmuEX0035947	chr10:94315223-94315362	chr10	94315223	94315362	-	100	100	0	HIGH_PSI
ENSMUSG00000074785	Plxnc1	MmuEX0035948	chr10:94259115-94259262	chr10	94259115	94259262	-	100	100	0	HIGH_PSI
ENSMUSG00000022711	Pmm2	MmuEX0035978	chr16:8655644-8655781	chr16	8655644	8655781	+	100	100	0	HIGH_PSI
ENSMUSG00000022711	Pmm2	MmuEX0035979	chr16:8648975-8649050	chr16	8648975	8649050	+	100	100	0	HIGH_PSI
ENSMUSG00000022711	Pmm2	MmuEX0035981	chr16:8651503-8651618	chr16	8651503	8651618	+	100	100	0	HIGH_PSI
ENSMUSG00000079109	Pms2	MmuEX0036002	chr5:144689811-144689911	chr5	144689811	144689911	+	100	100	0	HIGH_PSI
ENSMUSG00000079109	Pms2	MmuEX0036005	chr5:144674488-144674590	chr5	144674488	144674590	+	100	97.33	-2.67	HIGH_PSI
ENSMUSG00000079109	Pms2	MmuEX0036008	chr5:144684346-144684501	chr5	144684346	144684501	+	100	100	0	HIGH_PSI
ENSMUSG00000025509	Pnpla2	MmuEX0036045	chr7:148644491-148644658	chr7	148644491	148644658	+	100	100	0	HIGH_PSI
ENSMUSG00000004565	Pnpla6	MmuEX0036055	chr8:3542298-3542414	chr8	3542298	3542414	+	100	100	0	HIGH_PSI
ENSMUSG00000004565	Pnpla6	MmuEX0036056	chr8:3542845-3542941	chr8	3542845	3542941	+	99.28	100	0.72	HIGH_PSI
ENSMUSG00000036833	Pnpla7	MmuEX0036074	chr2:24908915-24909018	chr2	24908915	24909018	+	100	100	0	HIGH_PSI
ENSMUSG00000036257	Pnpla8	MmuEX0036075	chr12:45384780-45384929	chr12	45384780	45384929	+	100	100	0	HIGH_PSI
ENSMUSG00000036257	Pnpla8	MmuEX0036077	chr12:45400221-45400278	chr12	45400221	45400278	+	100	99.89	-0.11	HIGH_PSI
ENSMUSG00000018659	Pnpo	MmuEX0036081	chr11:96802170-96802269	chr11	96802170	96802269	-	100	100	0	HIGH_PSI
ENSMUSG00000020464	Pnpt1	MmuEX0036082	chr11:29053232-29053338	chr11	29053232	29053338	+	100	100	0	HIGH_PSI
ENSMUSG00000020464	Pnpt1	MmuEX0036083	chr11:29054144-29054215	chr11	29054144	29054215	+	100	100	0	HIGH_PSI
ENSMUSG00000020464	Pnpt1	MmuEX0036086	chr11:29041224-29041320	chr11	29041224	29041320	+	100	100	0	HIGH_PSI
ENSMUSG00000020464	Pnpt1	MmuEX0036088	chr11:29046796-29046832	chr11	29046796	29046832	+	100	100	0	HIGH_PSI
ENSMUSG00000023345	Poc1a	MmuEX0036090	chr9:106187724-106187903	chr9	106187724	106187903	+	100	100	0	HIGH_PSI
ENSMUSG00000023345	Poc1a	MmuEX0036091	chr9:106207596-106207664	chr9	106207596	106207664	+	100	100	0	HIGH_PSI
ENSMUSG00000038902	Pogz	MmuEX0036133	chr3:94668380-94668589	chr3	94668380	94668589	+	100	100	0	HIGH_PSI
ENSMUSG00000038902	Pogz	MmuEX0036135	chr3:94680836-94681005	chr3	94680836	94681005	+	100	100	0	HIGH_PSI
ENSMUSG00000006678	Pola1	MmuEX0036141	chrX:90869158-90869254	chrX	90869158	90869254	-	100	100	0	HIGH_PSI
ENSMUSG00000006678	Pola1	MmuEX0036148	chrX:90738058-90738150	chrX	90738058	90738150	-	99.67	100	0.33	HIGH_PSI
ENSMUSG00000006678	Pola1	MmuEX0036149	chrX:90736082-90736287	chrX	90736082	90736287	-	99.595	100	0.41	HIGH_PSI
ENSMUSG00000006678	Pola1	MmuEX0036151	chrX:90725818-90725949	chrX	90725818	90725949	-	99.575	100	0.42	HIGH_PSI
ENSMUSG00000006678	Pola1	MmuEX0036152	chrX:90719652-90719826	chrX	90719652	90719826	-	99.6	100	0.4	HIGH_PSI
ENSMUSG00000006678	Pola1	MmuEX0036153	chrX:90708633-90708811	chrX	90708633	90708811	-	99.545	100	0.45	HIGH_PSI
ENSMUSG00000006678	Pola1	MmuEX0036154	chrX:90665906-90666022	chrX	90665906	90666022	-	95.18	100	4.82	HIGH_PSI
ENSMUSG00000024833	Pola2	MmuEX0036164	chr19:5950446-5950488	chr19	5950446	5950488	-	100	100	0	HIGH_PSI
ENSMUSG00000024833	Pola2	MmuEX0036165	chr19:5948402-5948526	chr19	5948402	5948526	-	100	100	0	HIGH_PSI
ENSMUSG00000007080	Pole	MmuEX0036204	chr5:110761401-110761578	chr5	110761401	110761578	+	100	100	0	HIGH_PSI
ENSMUSG00000020974	Pole2	MmuEX0036210	chr12:70324091-70324166	chr12	70324091	70324166	-	100	100	0	HIGH_PSI
ENSMUSG00000020974	Pole2	MmuEX0036211	chr12:70316298-70316372	chr12	70316298	70316372	-	100	99.01	-0.99	HIGH_PSI
ENSMUSG00000020974	Pole2	MmuEX0036212	chr12:70307397-70307505	chr12	70307397	70307505	-	100	100	0	HIGH_PSI
ENSMUSG00000039176	Polg	MmuEX0036215	chr7:86596993-86597115	chr7	86596993	86597115	-	100	100	0	HIGH_PSI
ENSMUSG00000039176	Polg	MmuEX0036216	chr7:86596746-86596914	chr7	86596746	86596914	-	100	100	0	HIGH_PSI
ENSMUSG00000020718	Polg2	MmuEX0036225	chr11:106633966-106634066	chr11	106633966	106634066	-	100	100	0	HIGH_PSI
ENSMUSG00000020718	Polg2	MmuEX0036226	chr11:106636741-106636914	chr11	106636741	106636914	-	93.55	100	6.45	HIGH_PSI
ENSMUSG00000038425	Poli	MmuEX0036237	chr18:70677031-70677158	chr18	70677031	70677158	-	100	100	0	HIGH_PSI
ENSMUSG00000038425	Poli	MmuEX0036238	chr18:70685030-70685182	chr18	70685030	70685182	-	99.51	100	0.49	HIGH_PSI
ENSMUSG00000020474	Polm	MmuEX0036254	chr11:5730071-5730203	chr11	5730071	5730203	-	100	100	0	HIGH_PSI
ENSMUSG00000020474	Polm	MmuEX0036257	chr11:5735704-5735802	chr11	5735704	5735802	-	100	100	0	HIGH_PSI
ENSMUSG00000034206	Polq	MmuEX0036279	chr16:37092908-37093061	chr16	37092908	37093061	+	100	100	0	HIGH_PSI
ENSMUSG00000049553	Polr1a	MmuEX0036282	chr6:71902980-71903078	chr6	71902980	71903078	+	100	100	0	HIGH_PSI
ENSMUSG00000049553	Polr1a	MmuEX0036283	chr6:71911518-71911600	chr6	71911518	71911600	+	100	100	0	HIGH_PSI
ENSMUSG00000067148	Polr1c	MmuEX0036285	chr17:46384678-46384749	chr17	46384678	46384749	-	100	100	0	HIGH_PSI
ENSMUSG00000028318	Polr1e	MmuEX0036287	chr4:45040875-45040971	chr4	45040875	45040971	+	100	100	0	HIGH_PSI
ENSMUSG00000028318	Polr1e	MmuEX0036290	chr4:45043625-45043706	chr4	45043625	45043706	+	100	100	0	HIGH_PSI
ENSMUSG00000029250	Polr2b	MmuEX0036294	chr5:77744875-77745025	chr5	77744875	77745025	+	100	100	0	HIGH_PSI
ENSMUSG00000025280	Polr3a	MmuEX0036303	chr14:25283474-25283592	chr14	25283474	25283592	-	100	100	0	HIGH_PSI
ENSMUSG00000025280	Polr3a	MmuEX0036305	chr14:25276441-25276527	chr14	25276441	25276527	-	100	100	0	HIGH_PSI
ENSMUSG00000034453	Polr3b	MmuEX0036310	chr10:84176990-84177156	chr10	84176990	84177156	+	100	100	0	HIGH_PSI
ENSMUSG00000034453	Polr3b	MmuEX0036312	chr10:84109541-84109663	chr10	84109541	84109663	+	100	100	0	HIGH_PSI
ENSMUSG00000034453	Polr3b	MmuEX0036314	chr10:84139628-84139781	chr10	84139628	84139781	+	100	100	0	HIGH_PSI
ENSMUSG00000000776	Polr3d	MmuEX0036320	chr14:70839525-70839677	chr14	70839525	70839677	-	100	100	0	HIGH_PSI
ENSMUSG00000030880	Polr3e	MmuEX0036324	chr7:128083263-128083324	chr7	128083263	128083324	+	100	100	0	HIGH_PSI
ENSMUSG00000027427	Polr3f	MmuEX0036325	chr2:144362902-144363093	chr2	144362902	144363093	+	100	100	0	HIGH_PSI
ENSMUSG00000028700	Pomgnt1	MmuEX0036343	chr4:115828701-115828826	chr4	115828701	115828826	+	100	100	0	HIGH_PSI
ENSMUSG00000039254	Pomt1	MmuEX0036349	chr2:32109236-32109413	chr2	32109236	32109413	+	92.23	100	7.77	HIGH_PSI
ENSMUSG00000039254	Pomt1	MmuEX0036353	chr2:32108396-32108522	chr2	32108396	32108522	+	100	100	0	HIGH_PSI
ENSMUSG00000022325	Pop1	MmuEX0036370	chr15:34447582-34447773	chr15	34447582	34447773	+	100	100	0	HIGH_PSI
ENSMUSG00000022325	Pop1	MmuEX0036373	chr15:34440087-34440180	chr15	34440087	34440180	+	100	100	0	HIGH_PSI
ENSMUSG00000030423	Pop4	MmuEX0036375	chr7:39051146-39051223	chr7	39051146	39051223	-	100	100	0	HIGH_PSI
ENSMUSG00000005514	Por	MmuEX0036381	chr5:136209643-136209792	chr5	136209643	136209792	+	100	100	0	HIGH_PSI
ENSMUSG00000005514	Por	MmuEX0036382	chr5:136191742-136191933	chr5	136191742	136191933	+	100	100	0	HIGH_PSI
ENSMUSG00000029676	Pot1a	MmuEX0036399	chr6:25706163-25706319	chr6	25706163	25706319	-	100	100	0	HIGH_PSI
ENSMUSG00000029676	Pot1a	MmuEX0036401	chr6:25702360-25702495	chr6	25702360	25702495	-	100	100	0	HIGH_PSI
ENSMUSG00000024174	Pot1b	MmuEX0036403	chr17:55827087-55827256	chr17	55827087	55827256	-	100	100	0	HIGH_PSI
ENSMUSG00000024174	Pot1b	MmuEX0036405	chr17:55812129-55812191	chr17	55812129	55812191	-	100	100	0	HIGH_PSI
ENSMUSG00000026565	Pou2f1	MmuEX0036411	chr1:167832271-167832444	chr1	167832271	167832444	-	100	100	0	HIGH_PSI
ENSMUSG00000026565	Pou2f1	MmuEX0036412	chr1:167825036-167825215	chr1	167825036	167825215	-	100	100	0	HIGH_PSI
ENSMUSG00000026565	Pou2f1	MmuEX0036413	chr1:167807108-167807196	chr1	167807108	167807196	-	100	100	0	HIGH_PSI
ENSMUSG00000026565	Pou2f1	MmuEX0036414	chr1:167839011-167839137	chr1	167839011	167839137	-	100	100	0	HIGH_PSI
ENSMUSG00000026565	Pou2f1	MmuEX0036416	chr1:167845241-167845294	chr1	167845241	167845294	-	100	100	0	HIGH_PSI
ENSMUSG00000009734	Pou6f2	MmuEX0036431	chr13:18243750-18243956	chr13	18243750	18243956	-	100	100	0	HIGH_PSI
ENSMUSG00000028013	Ppa2	MmuEX0036435	chr3:133030787-133030914	chr3	133030787	133030914	+	100	100	0	HIGH_PSI
ENSMUSG00000028013	Ppa2	MmuEX0036436	chr3:133036587-133036656	chr3	133036587	133036656	+	100	100	0	HIGH_PSI
ENSMUSG00000028013	Ppa2	MmuEX0036441	chr3:133002227-133002313	chr3	133002227	133002313	+	100	100	0	HIGH_PSI
ENSMUSG00000004100	Ppan	MmuEX0036443	chr9:20693782-20693883	chr9	20693782	20693883	+	100	100	0	HIGH_PSI
ENSMUSG00000004100	Ppan	MmuEX0036444	chr9:20694215-20694385	chr9	20694215	20694385	+	99.805	100	0.19	HIGH_PSI
ENSMUSG00000028517	Ppap2b	MmuEX0036450	chr4:104881129-104881409	chr4	104881129	104881409	+	100	100	0	HIGH_PSI
ENSMUSG00000028517	Ppap2b	MmuEX0036451	chr4:104881805-104881862	chr4	104881805	104881862	+	100	100	0	HIGH_PSI
ENSMUSG00000062168	Ppef1	MmuEX0036494	chrX:157062496-157062580	chrX	157062496	157062580	-	100	100	0	HIGH_PSI
ENSMUSG00000037519	Ppfia1	MmuEX0036497	chr7:151684612-151684784	chr7	151684612	151684784	-	100	100	0	HIGH_PSI
ENSMUSG00000037519	Ppfia1	MmuEX0036500	chr7:151705881-151705955	chr7	151705881	151705955	-	100	100	0	HIGH_PSI
ENSMUSG00000037519	Ppfia1	MmuEX0036504	chr7:151706865-151706966	chr7	151706865	151706966	-	98.46	100	1.54	HIGH_PSI
ENSMUSG00000037519	Ppfia1	MmuEX0036505	chr7:151677357-151677557	chr7	151677357	151677557	-	100	100	0	HIGH_PSI
ENSMUSG00000016487	Ppfibp1	MmuEX0036528	chr6:146940924-146941037	chr6	146940924	146941037	+	100	100	0	HIGH_PSI
ENSMUSG00000016487	Ppfibp1	MmuEX0036529	chr6:146939036-146939122	chr6	146939036	146939122	+	100	100	0	HIGH_PSI
ENSMUSG00000036528	Ppfibp2	MmuEX0036534	chr7:114825276-114825368	chr7	114825276	114825368	+	99.965	100	0.03	HIGH_PSI
ENSMUSG00000036528	Ppfibp2	MmuEX0036535	chr7:114829374-114829487	chr7	114829374	114829487	+	99.935	100	0.06	HIGH_PSI
ENSMUSG00000036528	Ppfibp2	MmuEX0036537	chr7:114861219-114861294	chr7	114861219	114861294	+	100	100	0	HIGH_PSI
ENSMUSG00000036528	Ppfibp2	MmuEX0036543	chr7:114796532-114796746	chr7	114796532	114796746	+	99.72	100	0.28	HIGH_PSI
ENSMUSG00000036528	Ppfibp2	MmuEX0036544	chr7:114864845-114864912	chr7	114864845	114864912	+	100	100	0	HIGH_PSI
ENSMUSG00000036167	Pphln1	MmuEX0036551	chr15:93254445-93254506	chr15	93254445	93254506	+	100	100	0	HIGH_PSI
ENSMUSG00000028651	Ppie	MmuEX0036559	chr4:122816109-122816207	chr4	122816109	122816207	-	100	100	0	HIGH_PSI
ENSMUSG00000028651	Ppie	MmuEX0036561	chr4:122814115-122814141	chr4	122814115	122814141	-	100	100	0	HIGH_PSI
ENSMUSG00000028651	Ppie	MmuEX0036562	chr4:122814769-122814812	chr4	122814769	122814812	-	95.74	100	4.26	HIGH_PSI
ENSMUSG00000042133	Ppig	MmuEX0036567	chr2:69571246-69571290	chr2	69571246	69571290	+	100	100	0	HIGH_PSI
ENSMUSG00000042133	Ppig	MmuEX0036568	chr2:69573925-69573954	chr2	69573925	69573954	+	99.8	100	0.2	HIGH_PSI
ENSMUSG00000022771	Ppil2	MmuEX0036577	chr16:17091268-17091385	chr16	17091268	17091385	-	100	100	0	HIGH_PSI
ENSMUSG00000022771	Ppil2	MmuEX0036580	chr16:17097449-17097540	chr16	17097449	17097540	-	99.32	100	0.68	HIGH_PSI
ENSMUSG00000026035	Ppil3	MmuEX0036585	chr1:58491175-58491293	chr1	58491175	58491293	-	100	100	0	HIGH_PSI
ENSMUSG00000026035	Ppil3	MmuEX0036588	chr1:58501433-58501483	chr1	58501433	58501483	-	100	100	0	HIGH_PSI
ENSMUSG00000034883	Ppil5	MmuEX0036591	chr12:70272849-70272947	chr12	70272849	70272947	+	99.98	100	0.02	HIGH_PSI
ENSMUSG00000040648	Ppip5k2	MmuEX0036607	chr1:99658002-99658398	chr1	99658002	99658398	-	100	100	0	HIGH_PSI
ENSMUSG00000040648	Ppip5k2	MmuEX0036608	chr1:99626488-99626615	chr1	99626488	99626615	-	100	100	0	HIGH_PSI
ENSMUSG00000040648	Ppip5k2	MmuEX0036609	chr1:99625495-99625609	chr1	99625495	99625609	-	100	100	0	HIGH_PSI
ENSMUSG00000040648	Ppip5k2	MmuEX0036610	chr1:99655746-99655941	chr1	99655746	99655941	-	100	100	0	HIGH_PSI
ENSMUSG00000020525	Ppm1d	MmuEX0036624	chr11:85145753-85145834	chr11	85145753	85145877	+	100	100	0	HIGH_PSI
ENSMUSG00000034613	Ppm1h	MmuEX0036632	chr10:122344563-122344670	chr10	122344563	122344670	+	100	100	0	HIGH_PSI
ENSMUSG00000027784	Ppm1l	MmuEX0036641	chr3:69353248-69353409	chr3	69353248	69353409	+	100	100	0	HIGH_PSI
ENSMUSG00000030718	Ppme1	MmuEX0036647	chr7:107482438-107482482	chr7	107482438	107482482	-	100	100	0	HIGH_PSI
ENSMUSG00000030718	Ppme1	MmuEX0036648	chr7:107480368-107480432	chr7	107480368	107480432	-	100	100	0	HIGH_PSI
ENSMUSG00000030718	Ppme1	MmuEX0036649	chr7:107477545-107477612	chr7	107477545	107477612	-	100	100	0	HIGH_PSI
ENSMUSG00000039220	Ppp1r10	MmuEX0036661	chr17:36063147-36063224	chr17	36063147	36063224	+	99.8	100	0.2	HIGH_PSI
ENSMUSG00000019907	Ppp1r12a	MmuEX0036668	chr10:107677161-107677235	chr10	107677161	107677235	+	100	100	0	HIGH_PSI
ENSMUSG00000019907	Ppp1r12a	MmuEX0036669	chr10:107680062-107680186	chr10	107680062	107680186	+	100	100	0	HIGH_PSI
ENSMUSG00000019907	Ppp1r12a	MmuEX0036670	chr10:107686491-107686706	chr10	107686491	107686706	+	100	100	0	HIGH_PSI
ENSMUSG00000019907	Ppp1r12a	MmuEX0036671	chr10:107687970-107688064	chr10	107687970	107688064	+	100	100	0	HIGH_PSI
ENSMUSG00000019907	Ppp1r12a	MmuEX0036672	chr10:107696812-107696902	chr10	107696812	107696902	+	99.965	99.95	-0.02	HIGH_PSI
ENSMUSG00000073557	Ppp1r12b	MmuEX0036683	chr1:136772542-136772742	chr1	136772542	136772742	-	100	100	0	HIGH_PSI
ENSMUSG00000021285	Ppp1r13b	MmuEX0036697	chr12:113071339-113072105	chr12	113071339	113072105	-	100	100	0	HIGH_PSI
ENSMUSG00000021285	Ppp1r13b	MmuEX0036698	chr12:113096421-113096497	chr12	113096421	113096497	-	100	100	0	HIGH_PSI
ENSMUSG00000021285	Ppp1r13b	MmuEX0036699	chr12:113084539-113084640	chr12	113084539	113084640	-	100	100	0	HIGH_PSI
ENSMUSG00000027317	Ppp1r14d	MmuEX0036707	chr2:119044362-119044394	chr2	119044362	119044394	-	100	100	0	HIGH_PSI
ENSMUSG00000026275	Ppp1r7	MmuEX0036719	chr1:95248083-95248213	chr1	95248083	95248213	+	100	100	0	HIGH_PSI
ENSMUSG00000028882	Ppp1r8	MmuEX0036721	chr4:132386540-132386684	chr4	132386540	132386684	-	100	100	0	HIGH_PSI
ENSMUSG00000032058	Ppp2r1b	MmuEX0036742	chr9:50681752-50681812	chr9	50681752	50681812	+	100	100	0	HIGH_PSI
ENSMUSG00000022052	Ppp2r2a	MmuEX0036743	chr14:67638553-67638644	chr14	67638553	67638644	-	100	100	0	HIGH_PSI
ENSMUSG00000041769	Ppp2r2d	MmuEX0036759	chr7:146065803-146065967	chr7	146065803	146065967	+	100	100	0	HIGH_PSI
ENSMUSG00000021022	Ppp2r3c	MmuEX0036762	chr12:56389578-56389633	chr12	56389578	56389633	-	100	100	0	HIGH_PSI
ENSMUSG00000021022	Ppp2r3c	MmuEX0036763	chr12:56385764-56385901	chr12	56385764	56385901	-	100	100	0	HIGH_PSI
ENSMUSG00000021022	Ppp2r3c	MmuEX0036764	chr12:56383901-56383960	chr12	56383901	56383960	-	100	100	0	HIGH_PSI
ENSMUSG00000024777	Ppp2r5b	MmuEX0036774	chr19:6232528-6232620	chr19	6232528	6232620	-	100	100	0	HIGH_PSI
ENSMUSG00000017843	Ppp2r5c	MmuEX0036777	chr12:111790995-111791103	chr12	111790995	111791103	+	100	100	0	HIGH_PSI
ENSMUSG00000021051	Ppp2r5e	MmuEX0036782	chr12:76560675-76560776	chr12	76560675	76560776	-	100	100	0	HIGH_PSI
ENSMUSG00000021051	Ppp2r5e	MmuEX0036786	chr12:76586119-76586211	chr12	76586119	76586211	-	100	100	0	HIGH_PSI
ENSMUSG00000021816	Ppp3cb	MmuEX0036792	chr14:21343182-21343321	chr14	21343182	21343321	-	100	100	0	HIGH_PSI
ENSMUSG00000021816	Ppp3cb	MmuEX0036793	chr14:21339776-21339901	chr14	21339776	21339901	-	100	100	0	HIGH_PSI
ENSMUSG00000021816	Ppp3cb	MmuEX0036795	chr14:21342802-21342896	chr14	21342802	21342896	-	100	100	0	HIGH_PSI
ENSMUSG00000021816	Ppp3cb	MmuEX0036796	chr14:21350166-21350290	chr14	21350166	21350290	-	100	100	0	HIGH_PSI
ENSMUSG00000022092	Ppp3cc	MmuEX0036799	chr14:70624774-70624855	chr14	70624774	70624855	-	100	100	0	HIGH_PSI
ENSMUSG00000022092	Ppp3cc	MmuEX0036800	chr14:70624117-70624214	chr14	70624117	70624214	-	100	100	0	HIGH_PSI
ENSMUSG00000052296	Ppp6r1	MmuEX0036848	chr7:4587818-4587875	chr7	4587818	4587875	-	100	100	0	HIGH_PSI
ENSMUSG00000036561	Ppp6r2	MmuEX0036851	chr15:89107686-89107801	chr15	89107686	89107801	+	100	100	0	HIGH_PSI
ENSMUSG00000036561	Ppp6r2	MmuEX0036857	chr15:89110438-89110495	chr15	89110438	89110495	+	100	100	0	HIGH_PSI
ENSMUSG00000036561	Ppp6r2	MmuEX0036858	chr15:89113314-89113509	chr15	89113314	89113509	+	100	100	0	HIGH_PSI
ENSMUSG00000024908	Ppp6r3	MmuEX0036867	chr19:3471979-3472033	chr19	3471979	3472033	-	100	100	0	HIGH_PSI
ENSMUSG00000026502	Pppde1	MmuEX0036880	chr1:180168043-180168115	chr1	180168043	180168115	+	100	100	0	HIGH_PSI
ENSMUSG00000055491	Pprc1	MmuEX0036889	chr19:46143529-46144258	chr19	46143529	46144258	+	100	100	0	HIGH_PSI
ENSMUSG00000038582	Pptc7	MmuEX0036895	chr5:122767120-122767243	chr5	122767120	122767243	+	100	100	0	HIGH_PSI
ENSMUSG00000038582	Pptc7	MmuEX0036896	chr5:122769723-122769852	chr5	122769723	122769852	+	100	100	0	HIGH_PSI
ENSMUSG00000038582	Pptc7	MmuEX0036897	chr5:122763604-122763802	chr5	122763604	122763802	+	96.18	100	3.82	HIGH_PSI
ENSMUSG00000021713	Ppwd1	MmuEX0036899	chr13:104997179-104997361	chr13	104997179	104997361	-	100	100	0	HIGH_PSI
ENSMUSG00000031157	Pqbp1	MmuEX0036904	chrX:7472291-7472354	chrX	7472291	7472354	-	100	100	0	HIGH_PSI
ENSMUSG00000038943	Prc1	MmuEX0036926	chr7:87445187-87445319	chr7	87445187	87445319	+	99.75	98.575	-1.17	HIGH_PSI
ENSMUSG00000004895	Prcc	MmuEX0036929	chr3:87671237-87671332	chr3	87671237	87671332	-	94.295	96.945	2.65	HIGH_PSI
ENSMUSG00000042496	Prdm10	MmuEX0036938	chr9:31168406-31168546	chr9	31168406	31168546	+	100	100	0	HIGH_PSI
ENSMUSG00000042496	Prdm10	MmuEX0036939	chr9:31169916-31170084	chr9	31169916	31170084	+	100	100	0	HIGH_PSI
ENSMUSG00000057637	Prdm2	MmuEX0036962	chr4:142759939-142760091	chr4	142759939	142760091	-	100	100	0	HIGH_PSI
ENSMUSG00000035529	Prdm4	MmuEX0036969	chr10:85365672-85365757	chr10	85365672	85365757	-	100	100	0	HIGH_PSI
ENSMUSG00000035529	Prdm4	MmuEX0036972	chr10:85366876-85366994	chr10	85366876	85366994	-	100	100	0	HIGH_PSI
ENSMUSG00000051977	Prdm9	MmuEX0037000	chr17:15692051-15692322	chr17	15692051	15692322	-	100	100	0	HIGH_PSI
ENSMUSG00000051977	Prdm9	MmuEX0037001	chr17:15699778-15699901	chr17	15699778	15699901	-	100	100	0	HIGH_PSI
ENSMUSG00000051977	Prdm9	MmuEX0037002	chr17:15694265-15694421	chr17	15694265	15694421	-	100	100	0	HIGH_PSI
ENSMUSG00000019849	Prep	MmuEX0037018	chr10:44845770-44845873	chr10	44845770	44845873	+	100	100	0	HIGH_PSI
ENSMUSG00000019849	Prep	MmuEX0037019	chr10:44834869-44835060	chr10	44834869	44835060	+	98.29	100	1.71	HIGH_PSI
ENSMUSG00000031145	Prickle3	MmuEX0037055	chrX:7242353-7242539	chrX	7242353	7242539	+	100	100	0	HIGH_PSI
ENSMUSG00000026134	Prim2	MmuEX0037061	chr1:33685240-33685377	chr1	33685240	33685377	-	100	100	0	HIGH_PSI
ENSMUSG00000026134	Prim2	MmuEX0037064	chr1:33541527-33541653	chr1	33541527	33541653	-	99.585	100	0.42	HIGH_PSI
ENSMUSG00000005034	Prkacb	MmuEX0037081	chr3:146400898-146401062	chr3	146400898	146401062	-	100	100	0	HIGH_PSI
ENSMUSG00000067713	Prkag1	MmuEX0037083	chr15:98644619-98644784	chr15	98644619	98644784	-	100	100	0	HIGH_PSI
ENSMUSG00000067713	Prkag1	MmuEX0037084	chr15:98644028-98644174	chr15	98644028	98644174	-	100	100	0	HIGH_PSI
ENSMUSG00000028944	Prkag2	MmuEX0037091	chr5:24371897-24371990	chr5	24371897	24371990	-	100	100	0	HIGH_PSI
ENSMUSG00000028944	Prkag2	MmuEX0037097	chr5:24377312-24377477	chr5	24377312	24377477	-	100	100	0	HIGH_PSI
ENSMUSG00000020612	Prkar1a	MmuEX0037102	chr11:109521313-109521483	chr11	109521313	109521483	+	99.8	98.275	-1.52	HIGH_PSI
ENSMUSG00000032601	Prkar2a	MmuEX0037104	chr9:108616604-108616639	chr9	108616604	108616639	+	100	100	0	HIGH_PSI
ENSMUSG00000032601	Prkar2a	MmuEX0037105	chr9:108619194-108619246	chr9	108619194	108619246	+	100	100	0	HIGH_PSI
ENSMUSG00000032601	Prkar2a	MmuEX0037106	chr9:108621534-108621617	chr9	108621534	108621617	+	100	100	0	HIGH_PSI
ENSMUSG00000002997	Prkar2b	MmuEX0037107	chr12:32647864-32648002	chr12	32647864	32648002	-	100	100	0	HIGH_PSI
ENSMUSG00000041187	Prkd2	MmuEX0037161	chr7:17449290-17449388	chr7	17449290	17449388	+	100	100	0	HIGH_PSI
ENSMUSG00000041187	Prkd2	MmuEX0037162	chr7:17451036-17451303	chr7	17451036	17451303	+	100	100	0	HIGH_PSI
ENSMUSG00000022672	Prkdc	MmuEX0037186	chr16:15838056-15838244	chr16	15838056	15838244	+	100	100	0	HIGH_PSI
ENSMUSG00000029334	Prkg2	MmuEX0037199	chr5:99363348-99363414	chr5	99363348	99363414	-	100	100	0	HIGH_PSI
ENSMUSG00000002731	Prkra	MmuEX0037200	chr2:76477257-76477374	chr2	76477257	76477374	-	100	100	0	HIGH_PSI
ENSMUSG00000030753	Prkrir	MmuEX0037205	chr7:105855507-105855627	chr7	105855507	105855627	+	100	100	0	HIGH_PSI
ENSMUSG00000035725	Prkx	MmuEX0037210	chrX:75027377-75027640	chrX	75027377	75027640	-	100	100	0	HIGH_PSI
ENSMUSG00000005268	Prlr	MmuEX0037222	chr15:10255622-10255721	chr15	10255622	10255721	+	100	100	0	HIGH_PSI
ENSMUSG00000030505	Prmt3	MmuEX0037235	chr7:57084314-57084400	chr7	57084314	57084400	+	100	100	0	HIGH_PSI
ENSMUSG00000030505	Prmt3	MmuEX0037245	chr7:57073402-57073480	chr7	57073402	57073480	+	100	100	0	HIGH_PSI
ENSMUSG00000023110	Prmt5	MmuEX0037246	chr14:55132128-55132291	chr14	55132128	55132291	-	100	100	0	HIGH_PSI
ENSMUSG00000060098	Prmt7	MmuEX0037248	chr8:108775097-108775193	chr8	108775097	108775193	+	100	100	0	HIGH_PSI
ENSMUSG00000039449	Prpf18	MmuEX0037312	chr2:4556677-4556748	chr2	4556677	4556748	-	100	100	0	HIGH_PSI
ENSMUSG00000039449	Prpf18	MmuEX0037313	chr2:4566615-4566719	chr2	4566615	4566719	-	100	100	0	HIGH_PSI
ENSMUSG00000035597	Prpf39	MmuEX0037324	chr12:66158716-66158900	chr12	66158716	66158900	+	100	100	0	HIGH_PSI
ENSMUSG00000066148	Prpf4	MmuEX0037330	chr4:62072730-62072916	chr4	62072730	62072916	+	100	100	0	HIGH_PSI
ENSMUSG00000061136	Prpf40a	MmuEX0037336	chr2:53012998-53013106	chr2	53012998	53013106	-	100	100	0	HIGH_PSI
ENSMUSG00000061136	Prpf40a	MmuEX0037337	chr2:53049003-53049134	chr2	53049003	53049134	-	98.385	97.96	-0.43	HIGH_PSI
ENSMUSG00000061136	Prpf40a	MmuEX0037338	chr2:53036387-53036467	chr2	53036387	53036467	-	96.625	99.81	3.19	HIGH_PSI
ENSMUSG00000002455	Prpf6	MmuEX0037355	chr2:181350682-181350800	chr2	181350682	181350800	+	100	100	0	HIGH_PSI
ENSMUSG00000020850	Prpf8	MmuEX0037360	chr11:75321776-75321916	chr11	75321776	75321916	+	100	100	0	HIGH_PSI
ENSMUSG00000020850	Prpf8	MmuEX0037361	chr11:75305261-75305380	chr11	75305261	75305380	+	100	100	0	HIGH_PSI
ENSMUSG00000030822	Prr14	MmuEX0037375	chr7:134617109-134617230	chr7	134617109	134617230	+	100	100	0	HIGH_PSI
ENSMUSG00000030822	Prr14	MmuEX0037377	chr7:134617311-134617500	chr7	134617311	134617500	+	98.755	100	1.25	HIGH_PSI
ENSMUSG00000038500	Prr3	MmuEX0037381	chr17:36115326-36115388	chr17	36115326	36115388	-	100	100	0	HIGH_PSI
ENSMUSG00000036106	Prr5	MmuEX0037385	chr15:84531794-84531929	chr15	84531794	84531929	+	100	100	0	HIGH_PSI
ENSMUSG00000024393	Prrc2a	MmuEX0037395	chr17:35287173-35287271	chr17	35287173	35287271	-	100	100	0	HIGH_PSI
ENSMUSG00000024393	Prrc2a	MmuEX0037396	chr17:35286854-35287066	chr17	35286854	35287066	-	100	100	0	HIGH_PSI
ENSMUSG00000040225	Prrc2c	MmuEX0037406	chr1:164654835-164655000	chr1	164654835	164655000	-	99.965	100	0.03	HIGH_PSI
ENSMUSG00000040225	Prrc2c	MmuEX0037407	chr1:164643435-164643488	chr1	164643435	164643488	-	100	100	0	HIGH_PSI
ENSMUSG00000040225	Prrc2c	MmuEX0037408	chr1:164627564-164628404	chr1	164627564	164628404	-	100	100	0	HIGH_PSI
ENSMUSG00000040225	Prrc2c	MmuEX0037409	chr1:164653241-164653418	chr1	164653241	164653418	-	99.955	99.945	-0.01	HIGH_PSI
ENSMUSG00000040225	Prrc2c	MmuEX0037410	chr1:164614186-164614387	chr1	164614186	164614387	-	100	100	0	HIGH_PSI
ENSMUSG00000040225	Prrc2c	MmuEX0037411	chr1:164651561-164651670	chr1	164651561	164651670	-	100	100	0	HIGH_PSI
ENSMUSG00000030465	Psd3	MmuEX0037491	chr8:70430158-70430270	chr8	70430158	70430270	-	94.45	100	5.55	HIGH_PSI
ENSMUSG00000030465	Psd3	MmuEX0037492	chr8:70265660-70265730	chr8	70265660	70265730	-	100	100	0	HIGH_PSI
ENSMUSG00000030465	Psd3	MmuEX0037494	chr8:70484286-70484678	chr8	70484286	70484678	-	100	100	0	HIGH_PSI
ENSMUSG00000028932	Psmc2	MmuEX0037530	chr5:21306362-21306457	chr5	21306362	21306457	+	100	100	0	HIGH_PSI
ENSMUSG00000028932	Psmc2	MmuEX0037532	chr5:21305754-21305826	chr5	21305754	21305826	+	100	100	0	HIGH_PSI
ENSMUSG00000019303	Psmc3ip	MmuEX0037533	chr11:100954177-100954322	chr11	100954177	100954322	-	100	99.885	-0.11	HIGH_PSI
ENSMUSG00000030603	Psmc4	MmuEX0037534	chr7:28832385-28832531	chr7	28832385	28832531	-	100	100	0	HIGH_PSI
ENSMUSG00000030603	Psmc4	MmuEX0037535	chr7:28832005-28832098	chr7	28832005	28832098	-	100	100	0	HIGH_PSI
ENSMUSG00000026229	Psmd1	MmuEX0037537	chr1:87975143-87975369	chr1	87975143	87975369	+	100	100	0	HIGH_PSI
ENSMUSG00000026229	Psmd1	MmuEX0037539	chr1:88027212-88027304	chr1	88027212	88027304	+	100	100	0	HIGH_PSI
ENSMUSG00000026914	Psmd14	MmuEX0037550	chr2:61601894-61601964	chr2	61601894	61601964	+	96.51	94.415	-2.09	HIGH_PSI
ENSMUSG00000017221	Psmd3	MmuEX0037552	chr11:98546796-98546986	chr11	98546796	98546986	+	100	100	0	HIGH_PSI
ENSMUSG00000017221	Psmd3	MmuEX0037554	chr11:98554893-98555012	chr11	98554893	98555012	+	100	100	0	HIGH_PSI
ENSMUSG00000017221	Psmd3	MmuEX0037555	chr11:98555119-98555222	chr11	98555119	98555222	+	100	100	0	HIGH_PSI
ENSMUSG00000005625	Psmd4	MmuEX0037559	chr3:94839732-94839846	chr3	94839732	94839846	-	100	100	0	HIGH_PSI
ENSMUSG00000026869	Psmd5	MmuEX0037560	chr2:34709772-34709912	chr2	34709772	34709912	-	99.56	100	0.44	HIGH_PSI
ENSMUSG00000026869	Psmd5	MmuEX0037562	chr2:34721047-34721175	chr2	34721047	34721175	-	100	100	0	HIGH_PSI
ENSMUSG00000040850	Psme4	MmuEX0037572	chr11:30706255-30706329	chr11	30706255	30706329	+	99.565	100	0.44	HIGH_PSI
ENSMUSG00000040850	Psme4	MmuEX0037573	chr11:30707703-30707825	chr11	30707703	30707825	+	100	100	0	HIGH_PSI
ENSMUSG00000040850	Psme4	MmuEX0037574	chr11:30710783-30711048	chr11	30710783	30711048	+	100	100	0	HIGH_PSI
ENSMUSG00000040850	Psme4	MmuEX0037575	chr11:30713663-30713752	chr11	30713663	30713752	+	100	100	0	HIGH_PSI
ENSMUSG00000040850	Psme4	MmuEX0037577	chr11:30691922-30692038	chr11	30691922	30692038	+	100	100	0	HIGH_PSI
ENSMUSG00000040850	Psme4	MmuEX0037578	chr11:30741991-30742120	chr11	30741991	30742120	+	100	100	0	HIGH_PSI
ENSMUSG00000040850	Psme4	MmuEX0037583	chr11:30704290-30704439	chr11	30704290	30704439	+	100	100	0	HIGH_PSI
ENSMUSG00000040850	Psme4	MmuEX0037586	chr11:30765434-30765589	chr11	30765434	30765589	+	99.72	100	0.28	HIGH_PSI
ENSMUSG00000022913	Psmg1	MmuEX0037590	chr16:96205400-96205598	chr16	96205400	96205598	-	98.315	100	1.69	HIGH_PSI
ENSMUSG00000022913	Psmg1	MmuEX0037591	chr16:96203709-96203845	chr16	96203709	96203845	-	98.67	100	1.33	HIGH_PSI
ENSMUSG00000022913	Psmg1	MmuEX0037593	chr16:96208900-96208962	chr16	96208900	96208962	-	100	100	0	HIGH_PSI
ENSMUSG00000063179	Pstk	MmuEX0037611	chr7:138528014-138528107	chr7	138528014	138528107	+	100	100	0	HIGH_PSI
ENSMUSG00000025429	Pstpip2	MmuEX0037619	chr18:78086843-78086877	chr18	78086843	78086877	+	100	100	0	HIGH_PSI
ENSMUSG00000025429	Pstpip2	MmuEX0037620	chr18:78113012-78113108	chr18	78113012	78113108	+	100	100	0	HIGH_PSI
ENSMUSG00000028134	Ptbp2	MmuEX0037631	chr3:119443233-119443428	chr3	119443233	119443428	-	100	100	0	HIGH_PSI
ENSMUSG00000028134	Ptbp2	MmuEX0037633	chr3:119428984-119429123	chr3	119428984	119429123	-	100	100	0	HIGH_PSI
ENSMUSG00000028134	Ptbp2	MmuEX0037636	chr3:119464621-119464696	chr3	119464621	119464696	-	99.845	100	0.16	HIGH_PSI
ENSMUSG00000028134	Ptbp2	MmuEX0037637	chr3:119455862-119456034	chr3	119455862	119456034	-	100	100	0	HIGH_PSI
ENSMUSG00000063884	Ptcd3	MmuEX0037645	chr6:71848334-71848449	chr6	71848334	71848449	-	100	100	0	HIGH_PSI
ENSMUSG00000017969	Ptgis	MmuEX0037701	chr2:167032682-167032863	chr2	167032682	167032863	-	100	100	0	HIGH_PSI
ENSMUSG00000022607	Ptk2	MmuEX0037727	chr15:73140245-73140299	chr15	73140245	73140299	-	100	100	0	HIGH_PSI
ENSMUSG00000022607	Ptk2	MmuEX0037728	chr15:73134250-73134327	chr15	73134250	73134327	-	100	100	0	HIGH_PSI
ENSMUSG00000022607	Ptk2	MmuEX0037730	chr15:73094644-73094759	chr15	73094644	73094759	-	100	100	0	HIGH_PSI
ENSMUSG00000022607	Ptk2	MmuEX0037731	chr15:73066582-73066668	chr15	73066582	73066668	-	100	100	0	HIGH_PSI
ENSMUSG00000022607	Ptk2	MmuEX0037732	chr15:73046774-73046813	chr15	73046774	73046813	-	100	100	0	HIGH_PSI
ENSMUSG00000022607	Ptk2	MmuEX0037736	chr15:73087464-73087668	chr15	73087464	73087668	-	100	100	0	HIGH_PSI
ENSMUSG00000022607	Ptk2	MmuEX0037743	chr15:73161279-73161445	chr15	73161279	73161445	-	100	100	0	HIGH_PSI
ENSMUSG00000022607	Ptk2	MmuEX0037744	chr15:73156179-73156266	chr15	73156179	73156266	-	100	100	0	HIGH_PSI
ENSMUSG00000038502	Ptov1	MmuEX0037758	chr7:52120283-52120372	chr7	52120283	52120372	-	100	100	0	HIGH_PSI
ENSMUSG00000038502	Ptov1	MmuEX0037759	chr7:52119753-52119857	chr7	52119753	52119857	-	100	100	0	HIGH_PSI
ENSMUSG00000038502	Ptov1	MmuEX0037760	chr7:52118749-52118814	chr7	52118749	52118814	-	98.135	100	1.86	HIGH_PSI
ENSMUSG00000038502	Ptov1	MmuEX0037761	chr7:52120842-52120997	chr7	52120842	52120997	-	100	100	0	HIGH_PSI
ENSMUSG00000028771	Ptpn12	MmuEX0037783	chr5:20517503-20517562	chr5	20517503	20517562	-	100	100	0	HIGH_PSI
ENSMUSG00000028771	Ptpn12	MmuEX0037784	chr5:20515260-20515402	chr5	20515260	20515402	-	100	100	0	HIGH_PSI
ENSMUSG00000028771	Ptpn12	MmuEX0037786	chr5:20494825-20494926	chr5	20494825	20494926	-	100	100	0	HIGH_PSI
ENSMUSG00000034573	Ptpn13	MmuEX0037790	chr5:103979768-103979875	chr5	103979768	103979875	+	100	100	0	HIGH_PSI
ENSMUSG00000034573	Ptpn13	MmuEX0037794	chr5:104023636-104023698	chr5	104023636	104023698	+	100	100	0	HIGH_PSI
ENSMUSG00000024539	Ptpn2	MmuEX0037816	chr18:67837364-67837516	chr18	67837364	67837516	-	100	100	0	HIGH_PSI
ENSMUSG00000024539	Ptpn2	MmuEX0037817	chr18:67841097-67841231	chr18	67841097	67841231	-	99.795	100	0.2	HIGH_PSI
ENSMUSG00000021009	Ptpn21	MmuEX0037822	chr12:99938169-99938256	chr12	99938169	99938256	-	100	100	0	HIGH_PSI
ENSMUSG00000036057	Ptpn23	MmuEX0037832	chr9:110288958-110289142	chr9	110288958	110289142	-	100	100	0	HIGH_PSI
ENSMUSG00000036057	Ptpn23	MmuEX0037834	chr9:110294486-110294566	chr9	110294486	110294566	-	100	100	0	HIGH_PSI
ENSMUSG00000026395	Ptprc	MmuEX0037878	chr1:139975023-139975172	chr1	139975023	139975172	-	100	100	0	HIGH_PSI
ENSMUSG00000021745	Ptprg	MmuEX0037919	chr14:13052523-13052599	chr14	13052523	13052599	+	100	98.065	-1.94	HIGH_PSI
ENSMUSG00000025314	Ptprj	MmuEX0037928	chr2:90290130-90290138	chr2	90290130	90290138	-	100	100	0	HIGH_PSI
ENSMUSG00000020151	Ptprr	MmuEX0037969	chr10:115614774-115614884	chr10	115614774	115614884	+	98.54	100	1.46	HIGH_PSI
ENSMUSG00000020415	Pttg1	MmuEX0038019	chr11:43234609-43234767	chr11	43234609	43234767	-	99.935	99.645	-0.29	HIGH_PSI
ENSMUSG00000020415	Pttg1	MmuEX0038020	chr11:43236395-43236488	chr11	43236395	43236488	-	99.86	99.75	-0.11	HIGH_PSI
ENSMUSG00000028580	Pum1	MmuEX0038029	chr4:130256957-130257025	chr4	130256957	130257025	+	100	100	0	HIGH_PSI
ENSMUSG00000020594	Pum2	MmuEX0038038	chr12:8725794-8725919	chr12	8725794	8725919	+	100	100	0	HIGH_PSI
ENSMUSG00000020594	Pum2	MmuEX0038039	chr12:8735440-8735583	chr12	8735440	8735583	+	100	100	0	HIGH_PSI
ENSMUSG00000020594	Pum2	MmuEX0038041	chr12:8751421-8751555	chr12	8751421	8751555	+	97.195	100	2.81	HIGH_PSI
ENSMUSG00000020594	Pum2	MmuEX0038042	chr12:8716965-8717131	chr12	8716965	8717131	+	100	100	0	HIGH_PSI
ENSMUSG00000020594	Pum2	MmuEX0038046	chr12:8753963-8754100	chr12	8753963	8754100	+	99.72	100	0.28	HIGH_PSI
ENSMUSG00000033356	Pus7l	MmuEX0038058	chr15:94356222-94356275	chr15	94356222	94356275	-	100	100	0	HIGH_PSI
ENSMUSG00000001785	Pwp1	MmuEX0038077	chr10:85337023-85337081	chr10	85337023	85337081	+	100	100	0	HIGH_PSI
ENSMUSG00000020674	Pxdn	MmuEX0038085	chr12:30691391-30691599	chr12	30691391	30691599	+	100	100	0	HIGH_PSI
ENSMUSG00000033885	Pxk	MmuEX0038089	chr14:8969860-8969933	chr14	8969860	8969933	+	100	100	0	HIGH_PSI
ENSMUSG00000033885	Pxk	MmuEX0038095	chr14:8954859-8954906	chr14	8954859	8954906	+	100	100	0	HIGH_PSI
ENSMUSG00000033885	Pxk	MmuEX0038099	chr14:8978708-8978786	chr14	8978708	8978786	+	100	100	0	HIGH_PSI
ENSMUSG00000033885	Pxk	MmuEX0038100	chr14:8980594-8980642	chr14	8980594	8980642	+	100	100	0	HIGH_PSI
ENSMUSG00000000876	Pxmp4	MmuEX0038106	chr2:154421938-154422000	chr2	154421938	154422000	-	100	100	0	HIGH_PSI
ENSMUSG00000041671	Pyroxd1	MmuEX0038129	chr6:142296078-142296158	chr6	142296078	142296158	+	100	100	0	HIGH_PSI
ENSMUSG00000032604	Qars	MmuEX0038139	chr9:108414814-108414913	chr9	108414814	108414913	+	100	100	0	HIGH_PSI
ENSMUSG00000032604	Qars	MmuEX0038140	chr9:108415617-108415709	chr9	108415617	108415709	+	100	100	0	HIGH_PSI
ENSMUSG00000032604	Qars	MmuEX0038141	chr9:108416396-108416539	chr9	108416396	108416539	+	100	99.535	-0.47	HIGH_PSI
ENSMUSG00000032604	Qars	MmuEX0038142	chr9:108416621-108416725	chr9	108416621	108416725	+	100	99.755	-0.25	HIGH_PSI
ENSMUSG00000044407	Qk	MmuEX0038148	chr17:10410581-10410668	chr17	10410581	10410668	-	100	100	0	HIGH_PSI
ENSMUSG00000022704	Qtrtd1	MmuEX0038190	chr16:43876742-43876954	chr16	43876742	43876954	-	98.705	100	1.3	HIGH_PSI
ENSMUSG00000022704	Qtrtd1	MmuEX0038191	chr16:43871734-43871933	chr16	43871734	43871933	-	98.775	100	1.22	HIGH_PSI
ENSMUSG00000056211	R3hdm1	MmuEX0038198	chr1:130093551-130093674	chr1	130093551	130093674	+	100	100	0	HIGH_PSI
ENSMUSG00000056211	R3hdm1	MmuEX0038200	chr1:130107782-130107936	chr1	130107782	130107936	+	100	100	0	HIGH_PSI
ENSMUSG00000056211	R3hdm1	MmuEX0038201	chr1:130118177-130118280	chr1	130118177	130118280	+	100	100	0	HIGH_PSI
ENSMUSG00000025404	R3hdm2	MmuEX0038212	chr10:126913576-126913754	chr10	126913576	126913754	+	93.06	100	6.94	HIGH_PSI
ENSMUSG00000025404	R3hdm2	MmuEX0038213	chr10:126921562-126921688	chr10	126921562	126921688	+	100	100	0	HIGH_PSI
ENSMUSG00000025404	R3hdm2	MmuEX0038214	chr10:126921918-126922078	chr10	126921918	126922078	+	100	100	0	HIGH_PSI
ENSMUSG00000025404	R3hdm2	MmuEX0038216	chr10:126929625-126929794	chr10	126929625	126929794	+	100	100	0	HIGH_PSI
ENSMUSG00000025404	R3hdm2	MmuEX0038217	chr10:126932077-126932224	chr10	126932077	126932224	+	100	100	0	HIGH_PSI
ENSMUSG00000025404	R3hdm2	MmuEX0038218	chr10:126934218-126934315	chr10	126934218	126934315	+	100	100	0	HIGH_PSI
ENSMUSG00000091509	RP23-315I4.2	MmuEX0038242	chr14:105512686-105512744	chr14	105512686	105512744	-	100	100	0	HIGH_PSI
ENSMUSG00000020671	Rab10	MmuEX0038252	chr12:3253269-3253358	chr12	3253269	3253358	-	100	100	0	HIGH_PSI
ENSMUSG00000031488	Rab11fip1	MmuEX0038256	chr8:28264618-28265407	chr8	28264618	28265407	-	100	100	0	HIGH_PSI
ENSMUSG00000073639	Rab18	MmuEX0038285	chr18:6778493-6778554	chr18	6778493	6778554	+	99.07	100	0.93	HIGH_PSI
ENSMUSG00000020132	Rab21	MmuEX0038289	chr10:114735884-114735947	chr10	114735884	114735947	-	100	100	0	HIGH_PSI
ENSMUSG00000020132	Rab21	MmuEX0038290	chr10:114739788-114739847	chr10	114739788	114739847	-	100	100	0	HIGH_PSI
ENSMUSG00000022159	Rab2b	MmuEX0038310	chr14:52898589-52898660	chr14	52898589	52898660	-	100	100	0	HIGH_PSI
ENSMUSG00000022159	Rab2b	MmuEX0038314	chr14:52885865-52885976	chr14	52885865	52885976	-	98.98	100	1.02	HIGH_PSI
ENSMUSG00000030643	Rab30	MmuEX0038316	chr7:99972308-99972391	chr7	99972308	99972391	+	100	100	0	HIGH_PSI
ENSMUSG00000030643	Rab30	MmuEX0038317	chr7:99978036-99978219	chr7	99978036	99978219	+	100	100	0	HIGH_PSI
ENSMUSG00000036104	Rab3gap1	MmuEX0038340	chr1:129814798-129814866	chr1	129814798	129814866	+	100	100	0	HIGH_PSI
ENSMUSG00000036104	Rab3gap1	MmuEX0038342	chr1:129835152-129835267	chr1	129835152	129835267	+	98.77	100	1.23	HIGH_PSI
ENSMUSG00000036104	Rab3gap1	MmuEX0038345	chr1:129787595-129787673	chr1	129787595	129787673	+	100	100	0	HIGH_PSI
ENSMUSG00000036104	Rab3gap1	MmuEX0038347	chr1:129835623-129835725	chr1	129835623	129835725	+	99.77	100	0.23	HIGH_PSI
ENSMUSG00000039318	Rab3gap2	MmuEX0038348	chr1:187075543-187075686	chr1	187075543	187075686	+	100	100	0	HIGH_PSI
ENSMUSG00000039318	Rab3gap2	MmuEX0038349	chr1:187086558-187086718	chr1	187086558	187086718	+	100	100	0	HIGH_PSI
ENSMUSG00000039318	Rab3gap2	MmuEX0038350	chr1:187087510-187087738	chr1	187087510	187087738	+	100	100	0	HIGH_PSI
ENSMUSG00000039318	Rab3gap2	MmuEX0038351	chr1:187090780-187090953	chr1	187090780	187090953	+	96.445	100	3.56	HIGH_PSI
ENSMUSG00000039318	Rab3gap2	MmuEX0038352	chr1:187059839-187059940	chr1	187059839	187059940	+	100	100	0	HIGH_PSI
ENSMUSG00000039318	Rab3gap2	MmuEX0038353	chr1:187071892-187071981	chr1	187071892	187071981	+	100	100	0	HIGH_PSI
ENSMUSG00000024663	Rab3il1	MmuEX0038357	chr19:10102050-10102127	chr19	10102050	10102127	+	100	100	0	HIGH_PSI
ENSMUSG00000064181	Rab3ip	MmuEX0038365	chr10:116356630-116356707	chr10	116356630	116356707	-	100	100	0	HIGH_PSI
ENSMUSG00000064181	Rab3ip	MmuEX0038366	chr10:116347338-116347437	chr10	116347338	116347437	-	100	100	0	HIGH_PSI
ENSMUSG00000064181	Rab3ip	MmuEX0038367	chr10:116347181-116347250	chr10	116347181	116347250	-	95.6	100	4.4	HIGH_PSI
ENSMUSG00000019478	Rab4a	MmuEX0038379	chr8:126352896-126352958	chr8	126352896	126352958	+	100	100	0	HIGH_PSI
ENSMUSG00000019478	Rab4a	MmuEX0038380	chr8:126356703-126356798	chr8	126356703	126356798	+	99.165	100	0.83	HIGH_PSI
ENSMUSG00000036943	Rab8b	MmuEX0038398	chr9:66699141-66699206	chr9	66699141	66699206	-	100	100	0	HIGH_PSI
ENSMUSG00000003380	Rabac1	MmuEX0038400	chr7:25755106-25755207	chr7	25755106	25755207	-	99.715	100	0.28	HIGH_PSI
ENSMUSG00000020817	Rabep1	MmuEX0038408	chr11:70698267-70698470	chr11	70698267	70698470	+	96.295	100	3.7	HIGH_PSI
ENSMUSG00000020817	Rabep1	MmuEX0038413	chr11:70721888-70722019	chr11	70721888	70722019	+	100	100	0	HIGH_PSI
ENSMUSG00000070953	Rabepk	MmuEX0038418	chr2:34636117-34636266	chr2	34636117	34636266	-	100	100	0	HIGH_PSI
ENSMUSG00000035437	Rabgap1	MmuEX0038422	chr2:37358388-37358481	chr2	37358388	37358481	+	100	100	0	HIGH_PSI
ENSMUSG00000035437	Rabgap1	MmuEX0038424	chr2:37411226-37411318	chr2	37411226	37411318	+	100	100	0	HIGH_PSI
ENSMUSG00000035437	Rabgap1	MmuEX0038425	chr2:37417412-37417483	chr2	37417412	37417483	+	100	100	0	HIGH_PSI
ENSMUSG00000035437	Rabgap1	MmuEX0038426	chr2:37364448-37364598	chr2	37364448	37364598	+	98.99	100	1.01	HIGH_PSI
ENSMUSG00000026721	Rabgap1l	MmuEX0038429	chr1:162557346-162557496	chr1	162557346	162557496	-	100	100	0	HIGH_PSI
ENSMUSG00000026721	Rabgap1l	MmuEX0038430	chr1:162402129-162402242	chr1	162402129	162402242	-	100	100	0	HIGH_PSI
ENSMUSG00000026721	Rabgap1l	MmuEX0038432	chr1:162373322-162373447	chr1	162373322	162373447	-	100	100	0	HIGH_PSI
ENSMUSG00000026721	Rabgap1l	MmuEX0038433	chr1:162371954-162372097	chr1	162371954	162372097	-	100	100	0	HIGH_PSI
ENSMUSG00000026721	Rabgap1l	MmuEX0038437	chr1:162177590-162177700	chr1	162177590	162177700	-	100	100	0	HIGH_PSI
ENSMUSG00000026721	Rabgap1l	MmuEX0038440	chr1:162161927-162161998	chr1	162161927	162161998	-	97.295	100	2.7	HIGH_PSI
ENSMUSG00000025340	Rabgef1	MmuEX0038447	chr5:130673820-130673986	chr5	130673820	130673986	+	100	100	0	HIGH_PSI
ENSMUSG00000040472	Rabggta	MmuEX0038450	chr14:56336341-56336454	chr14	56336341	56336454	-	100	100	0	HIGH_PSI
ENSMUSG00000022827	Rabl3	MmuEX0038465	chr16:37570474-37570512	chr16	37570474	37570512	+	100	100	0	HIGH_PSI
ENSMUSG00000021635	Rad17	MmuEX0038471	chr13:101403406-101403458	chr13	101403406	101403458	-	99.76	100	0.24	HIGH_PSI
ENSMUSG00000021635	Rad17	MmuEX0038472	chr13:101399355-101399537	chr13	101399355	101399537	-	100	100	0	HIGH_PSI
ENSMUSG00000021635	Rad17	MmuEX0038473	chr13:101414946-101415200	chr13	101414946	101415200	-	100	100	0	HIGH_PSI
ENSMUSG00000021635	Rad17	MmuEX0038476	chr13:101419633-101419736	chr13	101419633	101419736	-	100	100	0	HIGH_PSI
ENSMUSG00000030254	Rad18	MmuEX0038479	chr6:112637971-112638032	chr6	112637971	112638032	-	100	100	0	HIGH_PSI
ENSMUSG00000022314	Rad21	MmuEX0038487	chr15:51809591-51809720	chr15	51809591	51809720	-	100	100	0	HIGH_PSI
ENSMUSG00000022314	Rad21	MmuEX0038488	chr15:51807645-51807744	chr15	51807645	51807744	-	100	100	0	HIGH_PSI
ENSMUSG00000003813	Rad23a	MmuEX0038490	chr8:87361359-87361489	chr8	87361359	87361489	-	100	100	0	HIGH_PSI
ENSMUSG00000003813	Rad23a	MmuEX0038493	chr8:87361588-87361666	chr8	87361588	87361666	-	100	100	0	HIGH_PSI
ENSMUSG00000020380	Rad50	MmuEX0038496	chr11:53512324-53512509	chr11	53512324	53512509	-	100	100	0	HIGH_PSI
ENSMUSG00000020380	Rad50	MmuEX0038497	chr11:53488200-53488313	chr11	53488200	53488313	-	100	100	0	HIGH_PSI
ENSMUSG00000020380	Rad50	MmuEX0038498	chr11:53483132-53483259	chr11	53483132	53483259	-	100	100	0	HIGH_PSI
ENSMUSG00000020380	Rad50	MmuEX0038500	chr11:53508403-53508568	chr11	53508403	53508568	-	100	100	0	HIGH_PSI
ENSMUSG00000020380	Rad50	MmuEX0038504	chr11:53501597-53501779	chr11	53501597	53501779	-	99.185	100	0.81	HIGH_PSI
ENSMUSG00000020380	Rad50	MmuEX0038505	chr11:53499652-53499809	chr11	53499652	53499809	-	100	100	0	HIGH_PSI
ENSMUSG00000030346	Rad51ap1	MmuEX0038511	chr6:126874936-126875085	chr6	126874936	126875085	-	100	100	0	HIGH_PSI
ENSMUSG00000007646	Rad51c	MmuEX0038512	chr11:87208768-87208899	chr11	87208768	87208899	-	100	100	0	HIGH_PSI
ENSMUSG00000007646	Rad51c	MmuEX0038517	chr11:87214892-87215058	chr11	87214892	87215058	-	100	100	0	HIGH_PSI
ENSMUSG00000066307	Rad54b	MmuEX0038538	chr4:11536441-11536616	chr4	11536441	11536616	+	100	100	0	HIGH_PSI
ENSMUSG00000066307	Rad54b	MmuEX0038543	chr4:11520768-11520962	chr4	11520768	11520962	+	100	100	0	HIGH_PSI
ENSMUSG00000000441	Raf1	MmuEX0038582	chr6:115581233-115581386	chr6	115581233	115581386	-	100	100	0	HIGH_PSI
ENSMUSG00000024096	Ralbp1	MmuEX0038602	chr17:66213614-66214072	chr17	66213614	66214072	-	100	100	0	HIGH_PSI
ENSMUSG00000024096	Ralbp1	MmuEX0038603	chr17:66210596-66210945	chr17	66210596	66210945	-	100	100	0	HIGH_PSI
ENSMUSG00000024096	Ralbp1	MmuEX0038604	chr17:66208313-66208474	chr17	66208313	66208474	-	99.405	100	0.59	HIGH_PSI
ENSMUSG00000024096	Ralbp1	MmuEX0038606	chr17:66203432-66203539	chr17	66203432	66203539	-	99.91	100	0.09	HIGH_PSI
ENSMUSG00000037110	Ralgapa2	MmuEX0038625	chr2:146160228-146160351	chr2	146160228	146160351	-	100	100	0	HIGH_PSI
ENSMUSG00000037110	Ralgapa2	MmuEX0038626	chr2:146153114-146153272	chr2	146153114	146153272	-	100	95.715	-4.28	HIGH_PSI
ENSMUSG00000037110	Ralgapa2	MmuEX0038629	chr2:146140659-146140786	chr2	146140659	146140786	-	100	100	0	HIGH_PSI
ENSMUSG00000027652	Ralgapb	MmuEX0038649	chr2:158308101-158308237	chr2	158308101	158308237	+	100	100	0	HIGH_PSI
ENSMUSG00000027652	Ralgapb	MmuEX0038653	chr2:158289808-158289914	chr2	158289808	158289914	+	100	100	0	HIGH_PSI
ENSMUSG00000038831	Ralgps1	MmuEX0038656	chr2:32998564-32998669	chr2	32998564	32998669	-	100	100	0	HIGH_PSI
ENSMUSG00000038831	Ralgps1	MmuEX0038657	chr2:32996515-32996606	chr2	32996515	32996606	-	100	100	0	HIGH_PSI
ENSMUSG00000026594	Ralgps2	MmuEX0038674	chr1:158759103-158759259	chr1	158759103	158759259	-	100	100	0	HIGH_PSI
ENSMUSG00000026594	Ralgps2	MmuEX0038677	chr1:158831917-158832018	chr1	158831917	158832021	-	99.355	100	0.64	HIGH_PSI
ENSMUSG00000037415	Ranbp10	MmuEX0038693	chr8:108295995-108296106	chr8	108295995	108296106	-	97.775	100	2.22	HIGH_PSI
ENSMUSG00000040594	Ranbp17	MmuEX0038705	chr11:33387643-33387747	chr11	33387643	33387747	-	100	100	0	HIGH_PSI
ENSMUSG00000003226	Ranbp2	MmuEX0038712	chr10:57928192-57928329	chr10	57928192	57928329	+	100	100	0	HIGH_PSI
ENSMUSG00000003226	Ranbp2	MmuEX0038713	chr10:57930138-57930221	chr10	57930138	57930221	+	100	100	0	HIGH_PSI
ENSMUSG00000003226	Ranbp2	MmuEX0038720	chr10:57953358-57953503	chr10	57953358	57953503	+	100	100	0	HIGH_PSI
ENSMUSG00000002372	Ranbp3	MmuEX0038723	chr17:56848637-56848757	chr17	56848637	56848757	+	100	100	0	HIGH_PSI
ENSMUSG00000002372	Ranbp3	MmuEX0038730	chr17:56842186-56842313	chr17	56842186	56842313	+	100	100	0	HIGH_PSI
ENSMUSG00000002372	Ranbp3	MmuEX0038731	chr17:56844880-56844993	chr17	56844880	56844993	+	99.35	100	0.65	HIGH_PSI
ENSMUSG00000038546	Ranbp9	MmuEX0038732	chr13:43557081-43557192	chr13	43557081	43557192	-	100	100	0	HIGH_PSI
ENSMUSG00000038546	Ranbp9	MmuEX0038733	chr13:43531459-43531511	chr13	43531459	43531511	-	97.935	100	2.06	HIGH_PSI
ENSMUSG00000038546	Ranbp9	MmuEX0038735	chr13:43525817-43525839	chr13	43525817	43525839	-	99.865	100	0.14	HIGH_PSI
ENSMUSG00000052681	Rap1b	MmuEX0038745	chr10:117258646-117258702	chr10	117258646	117258702	-	100	100	0	HIGH_PSI
ENSMUSG00000028149	Rap1gds1	MmuEX0038763	chr3:138628832-138628960	chr3	138628832	138628960	-	100	100	0	HIGH_PSI
ENSMUSG00000062232	Rapgef2	MmuEX0038775	chr3:78896917-78897024	chr3	78896917	78897024	-	100	100	0	HIGH_PSI
ENSMUSG00000062232	Rapgef2	MmuEX0038776	chr3:78916093-78916224	chr3	78916093	78916224	-	100	100	0	HIGH_PSI
ENSMUSG00000041992	Rapgef5	MmuEX0038803	chr12:118896751-118896876	chr12	118896751	118896876	+	99.235	100	0.77	HIGH_PSI
ENSMUSG00000041992	Rapgef5	MmuEX0038804	chr12:118927037-118927155	chr12	118927037	118927155	+	100	100	0	HIGH_PSI
ENSMUSG00000041992	Rapgef5	MmuEX0038807	chr12:118851854-118851902	chr12	118851854	118851902	+	100	100	0	HIGH_PSI
ENSMUSG00000041992	Rapgef5	MmuEX0038808	chr12:118885517-118885590	chr12	118885517	118885590	+	100	100	0	HIGH_PSI
ENSMUSG00000037533	Rapgef6	MmuEX0038812	chr11:54482116-54482239	chr11	54482116	54482239	+	100	100	0	HIGH_PSI
ENSMUSG00000037533	Rapgef6	MmuEX0038814	chr11:54503679-54503907	chr11	54503679	54503907	+	100	100	0	HIGH_PSI
ENSMUSG00000037533	Rapgef6	MmuEX0038817	chr11:54456213-54456453	chr11	54456213	54456453	+	100	100	0	HIGH_PSI
ENSMUSG00000026014	Raph1	MmuEX0038824	chr1:60556324-60556467	chr1	60556324	60556467	-	100	100	0	HIGH_PSI
ENSMUSG00000026014	Raph1	MmuEX0038825	chr1:60559669-60559828	chr1	60559669	60559828	-	100	100	0	HIGH_PSI
ENSMUSG00000018848	Rars	MmuEX0038849	chr11:35637898-35638018	chr11	35637898	35638018	-	100	100	0	HIGH_PSI
ENSMUSG00000028292	Rars2	MmuEX0038853	chr4:34602059-34602183	chr4	34602059	34602183	+	100	100	0	HIGH_PSI
ENSMUSG00000028292	Rars2	MmuEX0038854	chr4:34604416-34604490	chr4	34604416	34604490	+	100	100	0	HIGH_PSI
ENSMUSG00000021549	Rasa1	MmuEX0038863	chr13:85367836-85367912	chr13	85367836	85367912	-	100	100	0	HIGH_PSI
ENSMUSG00000021549	Rasa1	MmuEX0038864	chr13:85363808-85363923	chr13	85363808	85363923	-	100	100	0	HIGH_PSI
ENSMUSG00000021549	Rasa1	MmuEX0038865	chr13:85386196-85386248	chr13	85386196	85386248	-	100	100	0	HIGH_PSI
ENSMUSG00000021549	Rasa1	MmuEX0038866	chr13:85383793-85383943	chr13	85383793	85383943	-	100	100	0	HIGH_PSI
ENSMUSG00000032413	Rasa2	MmuEX0038868	chr9:96457819-96457896	chr9	96457819	96457896	-	97.99	100	2.01	HIGH_PSI
ENSMUSG00000032413	Rasa2	MmuEX0038869	chr9:96453532-96453605	chr9	96453532	96453605	-	100	100	0	HIGH_PSI
ENSMUSG00000032413	Rasa2	MmuEX0038870	chr9:96503132-96503226	chr9	96503132	96503226	-	100	100	0	HIGH_PSI
ENSMUSG00000004952	Rasa4	MmuEX0038884	chr5:136580386-136580523	chr5	136580386	136580523	+	99.43	100	0.57	HIGH_PSI
ENSMUSG00000004952	Rasa4	MmuEX0038887	chr5:136581474-136581609	chr5	136581474	136581609	+	99.935	100	0.06	HIGH_PSI
ENSMUSG00000026430	Rassf5	MmuEX0038948	chr1:133077130-133077245	chr1	133077130	133077245	-	100	100	0	HIGH_PSI
ENSMUSG00000010205	Raver1	MmuEX0038962	chr9:20880408-20880551	chr9	20880408	20880551	-	100	100	0	HIGH_PSI
ENSMUSG00000022105	Rb1	MmuEX0038967	chr14:73678221-73678298	chr14	73678221	73678298	-	100	100	0	HIGH_PSI
ENSMUSG00000022105	Rb1	MmuEX0038968	chr14:73668918-73669005	chr14	73668918	73669005	-	100	100	0	HIGH_PSI
ENSMUSG00000022105	Rb1	MmuEX0038970	chr14:73607022-73607126	chr14	73607022	73607126	-	100	100	0	HIGH_PSI
ENSMUSG00000022105	Rb1	MmuEX0038972	chr14:73682675-73682785	chr14	73682675	73682785	-	100	100	0	HIGH_PSI
ENSMUSG00000022105	Rb1	MmuEX0038973	chr14:73602632-73602662	chr14	73602632	73602662	-	100	100	0	HIGH_PSI
ENSMUSG00000041238	Rbbp8	MmuEX0038997	chr18:11874243-11874347	chr18	11874243	11874347	+	100	100	0	HIGH_PSI
ENSMUSG00000041238	Rbbp8	MmuEX0039002	chr18:11836104-11836199	chr18	11836104	11836199	+	99.625	100	0.38	HIGH_PSI
ENSMUSG00000041238	Rbbp8	MmuEX0039004	chr18:11883916-11884004	chr18	11883916	11884004	+	100	100	0	HIGH_PSI
ENSMUSG00000033565	Rbfox2	MmuEX0039027	chr15:76963147-76963371	chr15	76963147	76963371	-	97.975	100	2.03	HIGH_PSI
ENSMUSG00000027641	Rbl1	MmuEX0039044	chr2:157001264-157001428	chr2	157001264	157001428	-	100	100	0	HIGH_PSI
ENSMUSG00000027641	Rbl1	MmuEX0039045	chr2:156992971-156993182	chr2	156992971	156993182	-	100	100	0	HIGH_PSI
ENSMUSG00000027641	Rbl1	MmuEX0039048	chr2:156987116-156987187	chr2	156987116	156987187	-	100	100	0	HIGH_PSI
ENSMUSG00000027641	Rbl1	MmuEX0039049	chr2:157000511-157000643	chr2	157000511	157000643	-	100	100	0	HIGH_PSI
ENSMUSG00000010608	Rbm25	MmuEX0039095	chr12:85004929-85005209	chr12	85004929	85005209	+	99.8	99.95	0.15	HIGH_PSI
ENSMUSG00000010608	Rbm25	MmuEX0039098	chr12:85015289-85015613	chr12	85015289	85015613	+	100	99.115	-0.89	HIGH_PSI
ENSMUSG00000010608	Rbm25	MmuEX0039100	chr12:84985349-84985398	chr12	84985349	84985398	+	100	100	0	HIGH_PSI
ENSMUSG00000010608	Rbm25	MmuEX0039104	chr12:85015994-85016268	chr12	85015994	85016268	+	100	100	0	HIGH_PSI
ENSMUSG00000022119	Rbm26	MmuEX0039107	chr14:105559712-105559830	chr14	105559712	105559830	-	100	100	0	HIGH_PSI
ENSMUSG00000022119	Rbm26	MmuEX0039109	chr14:105539533-105539664	chr14	105539533	105539664	-	100	100	0	HIGH_PSI
ENSMUSG00000022119	Rbm26	MmuEX0039112	chr14:105527782-105527886	chr14	105527782	105527886	-	99.03	100	0.97	HIGH_PSI
ENSMUSG00000022119	Rbm26	MmuEX0039117	chr14:105554079-105554167	chr14	105554079	105554167	-	100	100	0	HIGH_PSI
ENSMUSG00000024491	Rbm27	MmuEX0039119	chr18:42479456-42479600	chr18	42479456	42479600	+	100	100	0	HIGH_PSI
ENSMUSG00000024491	Rbm27	MmuEX0039120	chr18:42483709-42483852	chr18	42483709	42483852	+	100	100	0	HIGH_PSI
ENSMUSG00000024491	Rbm27	MmuEX0039121	chr18:42487008-42487172	chr18	42487008	42487172	+	100	100	0	HIGH_PSI
ENSMUSG00000024491	Rbm27	MmuEX0039123	chr18:42461377-42461670	chr18	42461377	42461670	+	98.765	100	1.23	HIGH_PSI
ENSMUSG00000029701	Rbm28	MmuEX0039130	chr6:29093554-29093663	chr6	29093554	29093663	-	100	100	0	HIGH_PSI
ENSMUSG00000048271	Rbm33	MmuEX0039133	chr5:28713027-28713159	chr5	28713027	28713159	+	100	100	0	HIGH_PSI
ENSMUSG00000048271	Rbm33	MmuEX0039134	chr5:28714187-28714530	chr5	28714187	28714530	+	100	100	0	HIGH_PSI
ENSMUSG00000048271	Rbm33	MmuEX0039135	chr5:28720542-28721210	chr5	28720542	28721210	+	100	100	0	HIGH_PSI
ENSMUSG00000042369	Rbm45	MmuEX0039165	chr2:76216975-76217138	chr2	76216975	76217138	+	100	100	0	HIGH_PSI
ENSMUSG00000032580	Rbm5	MmuEX0039177	chr9:107648350-107648511	chr9	107648350	107648511	-	100	99.905	-0.09	HIGH_PSI
ENSMUSG00000032580	Rbm5	MmuEX0039179	chr9:107667826-107667981	chr9	107667826	107667981	-	100	100	0	HIGH_PSI
ENSMUSG00000032582	Rbm6	MmuEX0039185	chr9:107762680-107762790	chr9	107762680	107762790	-	100	100	0	HIGH_PSI
ENSMUSG00000032582	Rbm6	MmuEX0039190	chr9:107703030-107703104	chr9	107703030	107703104	-	99.435	100	0.56	HIGH_PSI
ENSMUSG00000026970	Rbms1	MmuEX0039198	chr2:60596861-60596911	chr2	60596861	60596911	-	100	100	0	HIGH_PSI
ENSMUSG00000040043	Rbms2	MmuEX0039200	chr10:127572053-127572163	chr10	127572053	127572163	-	100	90.83	-9.17	HIGH_PSI
ENSMUSG00000031586	Rbpms	MmuEX0039231	chr8:34976799-34976876	chr8	34976799	34976876	-	100	100	0	HIGH_PSI
ENSMUSG00000075376	Rc3h2	MmuEX0039248	chr2:37255341-37255473	chr2	37255341	37255473	-	100	100	0	HIGH_PSI
ENSMUSG00000059713	Rcan3	MmuEX0039257	chr4:134974295-134974466	chr4	134974295	134974466	-	100	100	0	HIGH_PSI
ENSMUSG00000022106	Rcbtb2	MmuEX0039269	chr14:73578240-73578370	chr14	73578240	73578370	+	100	100	0	HIGH_PSI
ENSMUSG00000028896	Rcc1	MmuEX0039276	chr4:131890400-131890519	chr4	131890400	131890519	-	100	100	0	HIGH_PSI
ENSMUSG00000040945	Rcc2	MmuEX0039281	chr4:140273540-140273645	chr4	140273540	140273645	+	100	99.65	-0.35	HIGH_PSI
ENSMUSG00000029397	Rchy1	MmuEX0039292	chr5:92384561-92384639	chr5	92384561	92384639	-	99.935	100	0.06	HIGH_PSI
ENSMUSG00000029397	Rchy1	MmuEX0039293	chr5:92382240-92382284	chr5	92382240	92382284	-	100	100	0	HIGH_PSI
ENSMUSG00000032320	Rcn2	MmuEX0039300	chr9:55890386-55890487	chr9	55890382	55890487	+	100	100	0	HIGH_PSI
ENSMUSG00000037896	Rcor1	MmuEX0039305	chr12:112331292-112331344	chr12	112331292	112331344	+	100	100	0	HIGH_PSI
ENSMUSG00000037896	Rcor1	MmuEX0039307	chr12:112338131-112338249	chr12	112338131	112338249	+	100	100	0	HIGH_PSI
ENSMUSG00000024369	Rdbp	MmuEX0039322	chr17:34989289-34989358	chr17	34989289	34989358	+	98.36	100	1.64	HIGH_PSI
ENSMUSG00000032050	Rdx	MmuEX0039335	chr9:51877720-51877883	chr9	51877720	51877883	+	100	100	0	HIGH_PSI
ENSMUSG00000032050	Rdx	MmuEX0039337	chr9:51868937-51869008	chr9	51868937	51869008	+	99.965	100	0.03	HIGH_PSI
ENSMUSG00000020752	Recql5	MmuEX0039363	chr11:115754574-115754643	chr11	115754574	115754643	-	100	100	0	HIGH_PSI
ENSMUSG00000020752	Recql5	MmuEX0039364	chr11:115788643-115788748	chr11	115788643	115788748	-	100	100	0	HIGH_PSI
ENSMUSG00000020752	Recql5	MmuEX0039365	chr11:115786721-115786832	chr11	115786721	115786832	-	100	100	0	HIGH_PSI
ENSMUSG00000020752	Recql5	MmuEX0039366	chr11:115757082-115757155	chr11	115757082	115757155	-	100	100	0	HIGH_PSI
ENSMUSG00000052852	Reep1	MmuEX0039372	chr6:71723182-71723302	chr6	71723182	71723302	+	100	100	0	HIGH_PSI
ENSMUSG00000038555	Reep2	MmuEX0039377	chr18:35002511-35002587	chr18	35002511	35002587	+	100	100	0	HIGH_PSI
ENSMUSG00000033589	Reep4	MmuEX0039384	chr14:70946922-70947042	chr14	70946922	70947042	+	100	100	0	HIGH_PSI
ENSMUSG00000035504	Reep6	MmuEX0039386	chr10:79796711-79796879	chr10	79796711	79796879	+	100	100	0	HIGH_PSI
ENSMUSG00000019854	Reps1	MmuEX0039421	chr10:17815988-17816142	chr10	17815988	17816142	+	100	100	0	HIGH_PSI
ENSMUSG00000019854	Reps1	MmuEX0039423	chr10:17812976-17813129	chr10	17812976	17813129	+	100	100	0	HIGH_PSI
ENSMUSG00000019854	Reps1	MmuEX0039424	chr10:17823960-17824081	chr10	17823960	17824081	+	100	100	0	HIGH_PSI
ENSMUSG00000040855	Reps2	MmuEX0039427	chrX:158876580-158876725	chrX	158876580	158876725	-	100	100	0	HIGH_PSI
ENSMUSG00000040855	Reps2	MmuEX0039429	chrX:158865585-158865690	chrX	158865585	158865690	-	100	100	0	HIGH_PSI
ENSMUSG00000039852	Rere	MmuEX0039436	chr4:149908956-149909054	chr4	149908956	149909054	+	100	100	0	HIGH_PSI
ENSMUSG00000039852	Rere	MmuEX0039437	chr4:149944325-149944405	chr4	149944325	149944405	+	100	100	0	HIGH_PSI
ENSMUSG00000039852	Rere	MmuEX0039440	chr4:149805632-149805702	chr4	149805632	149805702	+	100	100	0	HIGH_PSI
ENSMUSG00000039852	Rere	MmuEX0039442	chr4:149990050-149990272	chr4	149990050	149990272	+	100	100	0	HIGH_PSI
ENSMUSG00000039852	Rere	MmuEX0039444	chr4:149993134-149993314	chr4	149993134	149993314	+	98.335	100	1.67	HIGH_PSI
ENSMUSG00000026082	Rev1	MmuEX0039455	chr1:38113562-38113727	chr1	38113562	38113727	-	100	100	0	HIGH_PSI
ENSMUSG00000026082	Rev1	MmuEX0039456	chr1:38113109-38113311	chr1	38113109	38113311	-	100	100	0	HIGH_PSI
ENSMUSG00000026082	Rev1	MmuEX0039457	chr1:38112136-38112369	chr1	38112136	38112369	-	100	100	0	HIGH_PSI
ENSMUSG00000026082	Rev1	MmuEX0039458	chr1:38110929-38111140	chr1	38110929	38111140	-	100	100	0	HIGH_PSI
ENSMUSG00000026082	Rev1	MmuEX0039459	chr1:38136135-38136240	chr1	38136135	38136243	-	100	100	0	HIGH_PSI
ENSMUSG00000026082	Rev1	MmuEX0039462	chr1:38124345-38124464	chr1	38124345	38124464	-	100	100	0	HIGH_PSI
ENSMUSG00000026082	Rev1	MmuEX0039463	chr1:38115967-38116139	chr1	38115967	38116139	-	100	100	0	HIGH_PSI
ENSMUSG00000026082	Rev1	MmuEX0039464	chr1:38114519-38114621	chr1	38114519	38114621	-	100	100	0	HIGH_PSI
ENSMUSG00000026082	Rev1	MmuEX0039467	chr1:38164413-38164539	chr1	38164413	38164539	-	100	100	0	HIGH_PSI
ENSMUSG00000026082	Rev1	MmuEX0039468	chr1:38155698-38155866	chr1	38155698	38155866	-	100	100	0	HIGH_PSI
ENSMUSG00000019841	Rev3l	MmuEX0039469	chr10:39502949-39503138	chr10	39502949	39503138	+	100	100	0	HIGH_PSI
ENSMUSG00000019841	Rev3l	MmuEX0039470	chr10:39526641-39526789	chr10	39526641	39526789	+	100	100	0	HIGH_PSI
ENSMUSG00000019841	Rev3l	MmuEX0039471	chr10:39533777-39533896	chr10	39533777	39533896	+	100	100	0	HIGH_PSI
ENSMUSG00000019841	Rev3l	MmuEX0039474	chr10:39519687-39519783	chr10	39519687	39519783	+	100	100	0	HIGH_PSI
ENSMUSG00000019841	Rev3l	MmuEX0039479	chr10:39574505-39574614	chr10	39574505	39574614	+	100	100	0	HIGH_PSI
ENSMUSG00000047417	Rexo1	MmuEX0039483	chr10:80006748-80006861	chr10	80006748	80006861	-	100	100	0	HIGH_PSI
ENSMUSG00000032026	Rexo2	MmuEX0039485	chr9:48287415-48287498	chr9	48287415	48287498	-	100	100	0	HIGH_PSI
ENSMUSG00000029191	Rfc1	MmuEX0039490	chr5:65682326-65682433	chr5	65682326	65682433	-	100	100	0	HIGH_PSI
ENSMUSG00000029191	Rfc1	MmuEX0039494	chr5:65666621-65666758	chr5	65666621	65666758	-	100	100	0	HIGH_PSI
ENSMUSG00000029191	Rfc1	MmuEX0039496	chr5:65663380-65663497	chr5	65663380	65663497	-	100	100	0	HIGH_PSI
ENSMUSG00000029191	Rfc1	MmuEX0039497	chr5:65693172-65693249	chr5	65693172	65693249	-	99.465	99.6	0.13	HIGH_PSI
ENSMUSG00000023104	Rfc2	MmuEX0039500	chr5:135066746-135066847	chr5	135066746	135066847	+	100	100	0	HIGH_PSI
ENSMUSG00000022881	Rfc4	MmuEX0039502	chr16:23114260-23114376	chr16	23114260	23114376	-	100	100	0	HIGH_PSI
ENSMUSG00000022881	Rfc4	MmuEX0039504	chr16:23120982-23121061	chr16	23120982	23121061	-	100	100	0	HIGH_PSI
ENSMUSG00000020696	Rffl	MmuEX0039505	chr11:82631918-82632105	chr11	82631918	82632105	-	98.75	100	1.25	HIGH_PSI
ENSMUSG00000024206	Rfx2	MmuEX0039547	chr17:56926032-56926151	chr17	56926032	56926151	-	100	100	0	HIGH_PSI
ENSMUSG00000037674	Rfx7	MmuEX0039567	chr9:72424846-72424879	chr9	72424846	72424879	+	100	100	0	HIGH_PSI
ENSMUSG00000037674	Rfx7	MmuEX0039569	chr9:72439558-72439640	chr9	72439558	72439640	+	100	100	0	HIGH_PSI
ENSMUSG00000041354	Rgl2	MmuEX0039590	chr17:34072685-34072978	chr17	34072685	34072978	+	100	100	0	HIGH_PSI
ENSMUSG00000030844	Rgs10	MmuEX0039606	chr7:135532478-135532621	chr7	135532478	135532621	-	100	100	0	HIGH_PSI
ENSMUSG00000019775	Rgs17	MmuEX0039636	chr10:4503916-4504005	chr10	4503916	4504005	+	100	100	0	HIGH_PSI
ENSMUSG00000028945	Rheb	MmuEX0039721	chr5:24314171-24314253	chr5	24314171	24314253	-	99.885	100	0.11	HIGH_PSI
ENSMUSG00000023755	Rhebl1	MmuEX0039723	chr15:98710208-98710275	chr15	98710208	98710275	-	100	100	0	HIGH_PSI
ENSMUSG00000019944	Rhobtb1	MmuEX0039731	chr10:68728935-68729120	chr10	68728935	68729120	+	100	100	0	HIGH_PSI
ENSMUSG00000017686	Rhot1	MmuEX0039747	chr11:80061940-80062040	chr11	80061940	80062040	+	100	100	0	HIGH_PSI
ENSMUSG00000025733	Rhot2	MmuEX0039754	chr17:25978702-25978800	chr17	25978702	25978800	-	100	100	0	HIGH_PSI
ENSMUSG00000025733	Rhot2	MmuEX0039755	chr17:25978504-25978612	chr17	25978504	25978612	-	100	94.735	-5.27	HIGH_PSI
ENSMUSG00000025733	Rhot2	MmuEX0039756	chr17:25976930-25977052	chr17	25976930	25977052	-	100	100	0	HIGH_PSI
ENSMUSG00000025733	Rhot2	MmuEX0039757	chr17:25978935-25979036	chr17	25978935	25979036	-	100	100	0	HIGH_PSI
ENSMUSG00000030494	Rhpn2	MmuEX0039770	chr7:36138751-36138866	chr7	36138751	36138866	+	100	100	0	HIGH_PSI
ENSMUSG00000050310	Rictor	MmuEX0039796	chr15:6744445-6744568	chr15	6744445	6744568	+	100	100	0	HIGH_PSI
ENSMUSG00000050310	Rictor	MmuEX0039802	chr15:6700658-6700721	chr15	6700658	6700721	+	100	98.96	-1.04	HIGH_PSI
ENSMUSG00000036202	Rif1	MmuEX0039804	chr2:51944168-51944285	chr2	51944168	51944285	+	100	99.795	-0.2	HIGH_PSI
ENSMUSG00000036202	Rif1	MmuEX0039807	chr2:51949023-51949109	chr2	51949023	51949109	+	100	100	0	HIGH_PSI
ENSMUSG00000036202	Rif1	MmuEX0039810	chr2:51963960-51964111	chr2	51963960	51964111	+	100	99.97	-0.03	HIGH_PSI
ENSMUSG00000036202	Rif1	MmuEX0039813	chr2:51964712-51964795	chr2	51964712	51964795	+	100	99.925	-0.08	HIGH_PSI
ENSMUSG00000036202	Rif1	MmuEX0039814	chr2:51974537-51974690	chr2	51974537	51974690	+	100	100	0	HIGH_PSI
ENSMUSG00000036202	Rif1	MmuEX0039815	chr2:51932501-51932628	chr2	51932501	51932628	+	100	100	0	HIGH_PSI
ENSMUSG00000036202	Rif1	MmuEX0039816	chr2:51932713-51932807	chr2	51932713	51932807	+	100	100	0	HIGH_PSI
ENSMUSG00000032890	Rims3	MmuEX0039878	chr4:120555680-120555821	chr4	120555680	120555821	+	100	100	0	HIGH_PSI
ENSMUSG00000032890	Rims3	MmuEX0039879	chr4:120559539-120559648	chr4	120559539	120559648	+	100	100	0	HIGH_PSI
ENSMUSG00000021428	Riok1	MmuEX0039901	chr13:38135778-38135847	chr13	38135778	38135847	+	99.88	100	0.12	HIGH_PSI
ENSMUSG00000023846	Riok2	MmuEX0039905	chr17:17514683-17514821	chr17	17514683	17514821	+	100	100	0	HIGH_PSI
ENSMUSG00000023846	Riok2	MmuEX0039906	chr17:17521848-17522039	chr17	17521848	17522039	+	100	100	0	HIGH_PSI
ENSMUSG00000023846	Riok2	MmuEX0039907	chr17:17524028-17524537	chr17	17524028	17524537	+	100	100	0	HIGH_PSI
ENSMUSG00000024404	Riok3	MmuEX0039912	chr18:12312422-12312529	chr18	12312422	12312529	+	100	100	0	HIGH_PSI
ENSMUSG00000002222	Rmnd5a	MmuEX0039947	chr6:71344619-71344773	chr6	71344619	71344773	-	100	100	0	HIGH_PSI
ENSMUSG00000001054	Rmnd5b	MmuEX0039951	chr11:51441382-51441527	chr11	51441382	51441527	-	100	100	0	HIGH_PSI
ENSMUSG00000020630	Rnaseh1	MmuEX0039961	chr12:29336890-29337005	chr12	29336890	29337005	+	100	100	0	HIGH_PSI
ENSMUSG00000041740	Rnf10	MmuEX0039977	chr5:115706983-115707182	chr5	115706983	115707182	-	95.91	97.04	1.13	HIGH_PSI
ENSMUSG00000028098	Rnf115	MmuEX0039989	chr3:96587571-96587642	chr3	96587571	96587642	+	100	100	0	HIGH_PSI
ENSMUSG00000039328	Rnf122	MmuEX0039998	chr8:32228903-32229059	chr8	32228903	32229059	+	100	100	0	HIGH_PSI
ENSMUSG00000041528	Rnf123	MmuEX0040003	chr9:107954545-107954639	chr9	107954545	107954639	-	99.51	100	0.49	HIGH_PSI
ENSMUSG00000024317	Rnf138	MmuEX0040029	chr18:21169178-21169293	chr18	21169178	21169293	+	100	100	0	HIGH_PSI
ENSMUSG00000038876	Rnf146	MmuEX0040052	chr10:29074098-29074253	chr10	29074098	29074253	-	98.7	100	1.3	HIGH_PSI
ENSMUSG00000014074	Rnf168	MmuEX0040072	chr16:32285456-32285635	chr16	32285456	32285635	+	99.195	100	0.81	HIGH_PSI
ENSMUSG00000058761	Rnf169	MmuEX0040075	chr7:107091469-107091615	chr7	107091469	107091615	-	100	100	0	HIGH_PSI
ENSMUSG00000058761	Rnf169	MmuEX0040076	chr7:107083672-107083790	chr7	107083672	107083790	-	100	100	0	HIGH_PSI
ENSMUSG00000000365	Rnf17	MmuEX0040082	chr14:57141211-57141400	chr14	57141211	57141400	+	100	100	0	HIGH_PSI
ENSMUSG00000000365	Rnf17	MmuEX0040086	chr14:57126655-57126780	chr14	57126655	57126780	+	100	100	0	HIGH_PSI
ENSMUSG00000020448	Rnf185	MmuEX0040101	chr11:3325285-3325339	chr11	3325285	3325339	-	100	100	0	HIGH_PSI
ENSMUSG00000022280	Rnf19a	MmuEX0040106	chr15:36184138-36184282	chr15	36184138	36184282	-	100	100	0	HIGH_PSI
ENSMUSG00000022280	Rnf19a	MmuEX0040107	chr15:36175171-36175384	chr15	36175171	36175384	-	100	100	0	HIGH_PSI
ENSMUSG00000022280	Rnf19a	MmuEX0040108	chr15:36173842-36173985	chr15	36173842	36173985	-	100	100	0	HIGH_PSI
ENSMUSG00000026484	Rnf2	MmuEX0040110	chr1:153324002-153324162	chr1	153324002	153324162	-	100	100	0	HIGH_PSI
ENSMUSG00000026484	Rnf2	MmuEX0040111	chr1:153323270-153323485	chr1	153323270	153323485	-	100	100	0	HIGH_PSI
ENSMUSG00000028309	Rnf20	MmuEX0040114	chr4:49665937-49666149	chr4	49665937	49666149	+	100	100	0	HIGH_PSI
ENSMUSG00000070327	Rnf213	MmuEX0040139	chr11:119331446-119331527	chr11	119331446	119331527	+	100	100	0	HIGH_PSI
ENSMUSG00000070327	Rnf213	MmuEX0040140	chr11:119335480-119335648	chr11	119335480	119335648	+	100	100	0	HIGH_PSI
ENSMUSG00000070327	Rnf213	MmuEX0040141	chr11:119338363-119338614	chr11	119338363	119338614	+	100	100	0	HIGH_PSI
ENSMUSG00000042790	Rnf214	MmuEX0040149	chr9:45675822-45676198	chr9	45675822	45676198	-	100	100	0	HIGH_PSI
ENSMUSG00000045078	Rnf216	MmuEX0040156	chr5:143851799-143852437	chr5	143851799	143852437	-	100	100	0	HIGH_PSI
ENSMUSG00000022120	Rnf219	MmuEX0040161	chr14:104909519-104909654	chr14	104909519	104909654	-	99.93	100	0.07	HIGH_PSI
ENSMUSG00000028677	Rnf220	MmuEX0040163	chr4:116957984-116958116	chr4	116957984	116958116	-	100	100	0	HIGH_PSI
ENSMUSG00000048911	Rnf24	MmuEX0040164	chr2:131138899-131139048	chr2	131138899	131139048	-	99.94	99.85	-0.09	HIGH_PSI
ENSMUSG00000047098	Rnf31	MmuEX0040170	chr14:56211670-56211729	chr14	56211670	56211729	+	100	99.2	-0.8	HIGH_PSI
ENSMUSG00000047098	Rnf31	MmuEX0040171	chr14:56220116-56220234	chr14	56220116	56220234	+	100	100	0	HIGH_PSI
ENSMUSG00000029474	Rnf34	MmuEX0040180	chr5:123313996-123314403	chr5	123313996	123314403	+	100	100	0	HIGH_PSI
ENSMUSG00000035696	Rnf38	MmuEX0040182	chr4:44165232-44165425	chr4	44165232	44165425	-	100	100	0	HIGH_PSI
ENSMUSG00000035696	Rnf38	MmuEX0040183	chr4:44155167-44155337	chr4	44155167	44155337	-	100	100	0	HIGH_PSI
ENSMUSG00000035696	Rnf38	MmuEX0040184	chr4:44151542-44151703	chr4	44151542	44151703	-	100	100	0	HIGH_PSI
ENSMUSG00000035696	Rnf38	MmuEX0040185	chr4:44144416-44144515	chr4	44144416	44144515	-	100	100	0	HIGH_PSI
ENSMUSG00000035696	Rnf38	MmuEX0040187	chr4:44161897-44162110	chr4	44161897	44162110	-	100	100	0	HIGH_PSI
ENSMUSG00000090083	Rnf8	MmuEX0040205	chr17:29772763-29772967	chr17	29772763	29772967	+	100	98.57	-1.43	HIGH_PSI
ENSMUSG00000090083	Rnf8	MmuEX0040207	chr17:29758454-29758582	chr17	29758454	29758582	+	100	100	0	HIGH_PSI
ENSMUSG00000090083	Rnf8	MmuEX0040208	chr17:29768616-29768705	chr17	29768616	29768705	+	100	100	0	HIGH_PSI
ENSMUSG00000028274	Rngtt	MmuEX0040230	chr4:33443036-33443171	chr4	33443036	33443171	+	100	99.79	-0.21	HIGH_PSI
ENSMUSG00000009535	Rnmt	MmuEX0040236	chr18:68477648-68477765	chr18	68477648	68477765	+	100	100	0	HIGH_PSI
ENSMUSG00000041926	Rnpep	MmuEX0040241	chr1:137160630-137160772	chr1	137160630	137160772	-	99.27	99.29	0.02	HIGH_PSI
ENSMUSG00000041926	Rnpep	MmuEX0040243	chr1:137168106-137168341	chr1	137168106	137168341	-	99.835	100	0.17	HIGH_PSI
ENSMUSG00000026269	Rnpepl1	MmuEX0040246	chr1:94815761-94815903	chr1	94815761	94815903	+	100	100	0	HIGH_PSI
ENSMUSG00000024290	Rock1	MmuEX0040271	chr18:10079113-10079272	chr18	10079113	10079272	-	100	100	0	HIGH_PSI
ENSMUSG00000020580	Rock2	MmuEX0040276	chr12:16965434-16965680	chr12	16965434	16965680	+	100	100	0	HIGH_PSI
ENSMUSG00000028382	Rod1	MmuEX0040285	chr4:59495417-59495509	chr4	59495417	59495509	-	100	100	0	HIGH_PSI
ENSMUSG00000028382	Rod1	MmuEX0040287	chr4:59537276-59537348	chr4	59537267	59537348	-	100	100	0	HIGH_PSI
ENSMUSG00000028382	Rod1	MmuEX0040288	chr4:59514182-59514346	chr4	59514182	59514346	-	99.805	100	0.19	HIGH_PSI
ENSMUSG00000022540	Rogdi	MmuEX0040295	chr16:5010133-5010246	chr16	5010133	5010246	-	100	100	0	HIGH_PSI
ENSMUSG00000022466	Rpap3	MmuEX0040340	chr15:97514258-97514356	chr15	97514258	97514356	-	100	100	0	HIGH_PSI
ENSMUSG00000026005	Rpe	MmuEX0040346	chr1:66762533-66762619	chr1	66762533	66762619	+	99.405	100	0.59	HIGH_PSI
ENSMUSG00000028187	Rpf1	MmuEX0040348	chr3:146182351-146182407	chr3	146182351	146182407	-	100	100	0	HIGH_PSI
ENSMUSG00000038510	Rpf2	MmuEX0040351	chr10:39964391-39964523	chr10	39964391	39964523	-	100	100	0	HIGH_PSI
ENSMUSG00000031174	Rpgr	MmuEX0040360	chrX:9755397-9755462	chrX	9755397	9755462	-	100	100	0	HIGH_PSI
ENSMUSG00000033282	Rpgrip1l	MmuEX0040378	chr8:93799023-93799073	chr8	93799023	93799073	-	100	100	0	HIGH_PSI
ENSMUSG00000033282	Rpgrip1l	MmuEX0040380	chr8:93776381-93776476	chr8	93776381	93776476	-	100	100	0	HIGH_PSI
ENSMUSG00000033282	Rpgrip1l	MmuEX0040381	chr8:93813522-93813627	chr8	93813522	93813627	-	95.455	100	4.55	HIGH_PSI
ENSMUSG00000029608	Rph3a	MmuEX0040385	chr5:121396361-121396515	chr5	121396361	121396515	-	100	100	0	HIGH_PSI
ENSMUSG00000020847	Rph3al	MmuEX0040390	chr11:75722413-75722556	chr11	75722413	75722556	-	100	100	0	HIGH_PSI
ENSMUSG00000020847	Rph3al	MmuEX0040391	chr11:75720020-75720149	chr11	75720020	75720149	-	100	100	0	HIGH_PSI
ENSMUSG00000030062	Rpn1	MmuEX0040420	chr6:88050856-88050975	chr6	88050856	88050975	+	100	100	0	HIGH_PSI
ENSMUSG00000030062	Rpn1	MmuEX0040421	chr6:88051969-88052214	chr6	88051969	88052214	+	100	100	0	HIGH_PSI
ENSMUSG00000027642	Rpn2	MmuEX0040422	chr2:157115264-157115359	chr2	157115264	157115359	+	100	100	0	HIGH_PSI
ENSMUSG00000023156	Rpp14	MmuEX0040424	chr14:8916222-8916308	chr14	8916222	8916308	+	100	100	0	HIGH_PSI
ENSMUSG00000023156	Rpp14	MmuEX0040425	chr14:8921233-8921311	chr14	8921233	8921311	+	100	100	0	HIGH_PSI
ENSMUSG00000024446	Rpp21	MmuEX0040427	chr17:36394387-36394469	chr17	36394387	36394469	-	99.015	100	0.98	HIGH_PSI
ENSMUSG00000024800	Rpp30	MmuEX0040428	chr19:36159556-36159611	chr19	36159556	36159611	+	100	100	0	HIGH_PSI
ENSMUSG00000040446	Rprd1a	MmuEX0040432	chr18:24665335-24665510	chr18	24665335	24665510	-	95.12	99.52	4.4	HIGH_PSI
ENSMUSG00000028106	Rprd2	MmuEX0040438	chr3:95594023-95594152	chr3	95594023	95594152	-	100	100	0	HIGH_PSI
ENSMUSG00000028106	Rprd2	MmuEX0040440	chr3:95575919-95576119	chr3	95575919	95576119	-	100	100	0	HIGH_PSI
ENSMUSG00000003644	Rps6ka1	MmuEX0040454	chr4:133421276-133421346	chr4	133421276	133421346	-	100	100	0	HIGH_PSI
ENSMUSG00000003644	Rps6ka1	MmuEX0040456	chr4:133420940-133421028	chr4	133420940	133421028	-	100	100	0	HIGH_PSI
ENSMUSG00000003644	Rps6ka1	MmuEX0040457	chr4:133419921-133419985	chr4	133419921	133419985	-	100	100	0	HIGH_PSI
ENSMUSG00000003644	Rps6ka1	MmuEX0040458	chr4:133404437-133404574	chr4	133404437	133404574	-	100	100	0	HIGH_PSI
ENSMUSG00000031309	Rps6ka3	MmuEX0040469	chrX:155765704-155765783	chrX	155765704	155765783	+	100	100	0	HIGH_PSI
ENSMUSG00000031309	Rps6ka3	MmuEX0040474	chrX:155784948-155785106	chrX	155784948	155785106	+	100	100	0	HIGH_PSI
ENSMUSG00000021180	Rps6ka5	MmuEX0040482	chr12:101812641-101812734	chr12	101812641	101812734	-	100	100	0	HIGH_PSI
ENSMUSG00000021180	Rps6ka5	MmuEX0040483	chr12:101892481-101892699	chr12	101892481	101892699	-	100	100	0	HIGH_PSI
ENSMUSG00000021180	Rps6ka5	MmuEX0040485	chr12:101819506-101819656	chr12	101819506	101819656	-	100	100	0	HIGH_PSI
ENSMUSG00000025665	Rps6ka6	MmuEX0040491	chrX:108546223-108546302	chrX	108546223	108546302	-	100	100	0	HIGH_PSI
ENSMUSG00000020516	Rps6kb1	MmuEX0040496	chr11:86327049-86327139	chr11	86327049	86327139	-	100	100	0	HIGH_PSI
ENSMUSG00000020516	Rps6kb1	MmuEX0040508	chr11:86326308-86326415	chr11	86326308	86326415	-	100	100	0	HIGH_PSI
ENSMUSG00000020516	Rps6kb1	MmuEX0040509	chr11:86325327-86325389	chr11	86325327	86325389	-	100	100	0	HIGH_PSI
ENSMUSG00000089872	Rps6kc1	MmuEX0040530	chr1:192622531-192622620	chr1	192622531	192622620	-	100	100	0	HIGH_PSI
ENSMUSG00000025583	Rptor	MmuEX0040537	chr11:119678392-119678493	chr11	119678392	119678493	+	100	100	0	HIGH_PSI
ENSMUSG00000025583	Rptor	MmuEX0040539	chr11:119712641-119712781	chr11	119712641	119712781	+	100	100	0	HIGH_PSI
ENSMUSG00000025583	Rptor	MmuEX0040540	chr11:119717581-119717698	chr11	119717581	119717698	+	100	100	0	HIGH_PSI
ENSMUSG00000025583	Rptor	MmuEX0040542	chr11:119718627-119718767	chr11	119718627	119718767	+	100	100	0	HIGH_PSI
ENSMUSG00000032044	Rpusd4	MmuEX0040560	chr9:35077550-35077751	chr9	35077550	35077751	+	100	100	0	HIGH_PSI
ENSMUSG00000026174	Rqcd1	MmuEX0040562	chr1:74570078-74570187	chr1	74570078	74570187	+	100	100	0	HIGH_PSI
ENSMUSG00000027422	Rrbp1	MmuEX0040569	chr2:143775408-143775491	chr2	143775408	143775491	-	100	99.855	-0.14	HIGH_PSI
ENSMUSG00000039087	Rreb1	MmuEX0040574	chr13:38019992-38020181	chr13	38019992	38020181	+	100	100	0	HIGH_PSI
ENSMUSG00000020649	Rrm2	MmuEX0040582	chr12:25393425-25393499	chr12	25393425	25393499	+	100	99.61	-0.39	HIGH_PSI
ENSMUSG00000022682	Rrn3	MmuEX0040587	chr16:13788871-13788960	chr16	13788871	13788960	+	100	100	0	HIGH_PSI
ENSMUSG00000022682	Rrn3	MmuEX0040589	chr16:13790714-13790777	chr16	13790714	13790777	+	100	100	0	HIGH_PSI
ENSMUSG00000022682	Rrn3	MmuEX0040590	chr16:13793041-13793139	chr16	13793041	13793139	+	100	100	0	HIGH_PSI
ENSMUSG00000035049	Rrp12	MmuEX0040592	chr19:41967028-41967111	chr19	41967028	41967111	-	100	100	0	HIGH_PSI
ENSMUSG00000058392	Rrp1b	MmuEX0040595	chr17:32182874-32182956	chr17	32182874	32182956	+	100	100	0	HIGH_PSI
ENSMUSG00000058392	Rrp1b	MmuEX0040597	chr17:32192050-32192069	chr17	32192050	32192069	+	100	100	0	HIGH_PSI
ENSMUSG00000058392	Rrp1b	MmuEX0040600	chr17:32185498-32185583	chr17	32185498	32185583	+	99.49	100	0.51	HIGH_PSI
ENSMUSG00000041506	Rrp9	MmuEX0040609	chr9:106385450-106385542	chr9	106385450	106385542	+	100	99.735	-0.27	HIGH_PSI
ENSMUSG00000041506	Rrp9	MmuEX0040610	chr9:106385243-106385367	chr9	106385243	106385367	+	100	100	0	HIGH_PSI
ENSMUSG00000044098	Rsbn1	MmuEX0040616	chr3:103765396-103765504	chr3	103765396	103765504	+	100	100	0	HIGH_PSI
ENSMUSG00000023966	Rsph9	MmuEX0040649	chr17:46278496-46278661	chr17	46278496	46278661	-	100	100	0	HIGH_PSI
ENSMUSG00000051920	Rspo2	MmuEX0040651	chr15:42909645-42909788	chr15	42909645	42909788	-	98.57	100	1.43	HIGH_PSI
ENSMUSG00000050079	Rspry1	MmuEX0040653	chr8:97153650-97153762	chr8	97153650	97153762	+	100	100	0	HIGH_PSI
ENSMUSG00000029422	Rsrc2	MmuEX0040660	chr5:124180464-124180553	chr5	124180464	124180553	-	100	100	0	HIGH_PSI
ENSMUSG00000026727	Rsu1	MmuEX0040665	chr2:13140636-13140754	chr2	13140636	13140754	-	100	100	0	HIGH_PSI
ENSMUSG00000000339	Rtcd1	MmuEX0040670	chr3:116202464-116202605	chr3	116202464	116202605	-	100	100	0	HIGH_PSI
ENSMUSG00000038685	Rtel1	MmuEX0040676	chr2:181086281-181086404	chr2	181086281	181086404	+	100	98.61	-1.39	HIGH_PSI
ENSMUSG00000027304	Rtf1	MmuEX0040694	chr2:119554131-119554252	chr2	119554131	119554252	+	100	100	0	HIGH_PSI
ENSMUSG00000027304	Rtf1	MmuEX0040696	chr2:119556391-119556486	chr2	119556391	119556486	+	100	100	0	HIGH_PSI
ENSMUSG00000020458	Rtn4	MmuEX0040714	chr11:29641500-29641546	chr11	29641500	29641546	+	100	99.92	-0.08	HIGH_PSI
ENSMUSG00000023066	Rttn	MmuEX0040727	chr18:89233493-89233651	chr18	89233493	89233651	+	100	100	0	HIGH_PSI
ENSMUSG00000023066	Rttn	MmuEX0040731	chr18:89278643-89278740	chr18	89278643	89278740	+	100	100	0	HIGH_PSI
ENSMUSG00000023066	Rttn	MmuEX0040733	chr18:89280066-89280143	chr18	89280066	89280143	+	100	100	0	HIGH_PSI
ENSMUSG00000023066	Rttn	MmuEX0040734	chr18:89284837-89285036	chr18	89284837	89285036	+	98.98	100	1.02	HIGH_PSI
ENSMUSG00000023066	Rttn	MmuEX0040735	chr18:89290224-89290491	chr18	89290224	89290491	+	100	100	0	HIGH_PSI
ENSMUSG00000023066	Rttn	MmuEX0040741	chr18:89251286-89251376	chr18	89251286	89251376	+	100	100	0	HIGH_PSI
ENSMUSG00000020375	Rufy1	MmuEX0040743	chr11:50211146-50211275	chr11	50211146	50211275	-	100	100	0	HIGH_PSI
ENSMUSG00000020375	Rufy1	MmuEX0040747	chr11:50205521-50205569	chr11	50205521	50205569	-	100	100	0	HIGH_PSI
ENSMUSG00000020070	Rufy2	MmuEX0040748	chr10:62462981-62463148	chr10	62462981	62463148	+	100	100	0	HIGH_PSI
ENSMUSG00000020070	Rufy2	MmuEX0040749	chr10:62456728-62456789	chr10	62456728	62456789	+	100	100	0	HIGH_PSI
ENSMUSG00000006586	Runx1t1	MmuEX0040787	chr4:13808197-13808387	chr4	13808197	13808387	+	100	100	0	HIGH_PSI
ENSMUSG00000015846	Rxra	MmuEX0040827	chr2:27613281-27613386	chr2	27613281	27613386	+	100	100	0	HIGH_PSI
ENSMUSG00000032547	Ryk	MmuEX0040835	chr9:102783984-102784084	chr9	102783984	102784084	+	99.57	100	0.43	HIGH_PSI
ENSMUSG00000040928	S100pbp	MmuEX0040894	chr4:128832669-128832753	chr4	128832669	128832753	-	100	100	0	HIGH_PSI
ENSMUSG00000040928	S100pbp	MmuEX0040897	chr4:128859211-128859344	chr4	128859211	128859344	-	100	100	0	HIGH_PSI
ENSMUSG00000040928	S100pbp	MmuEX0040898	chr4:128857433-128857515	chr4	128857433	128857515	-	100	100	0	HIGH_PSI
ENSMUSG00000025240	Sacm1l	MmuEX0040909	chr9:123461786-123461935	chr9	123461786	123461935	+	100	100	0	HIGH_PSI
ENSMUSG00000025240	Sacm1l	MmuEX0040911	chr9:123494205-123494274	chr9	123494205	123494274	+	100	100	0	HIGH_PSI
ENSMUSG00000052833	Sae1	MmuEX0040915	chr7:16944385-16944490	chr7	16944385	16944490	-	100	100	0	HIGH_PSI
ENSMUSG00000052833	Sae1	MmuEX0040916	chr7:16922043-16922187	chr7	16922043	16922187	-	99	100	1	HIGH_PSI
ENSMUSG00000052833	Sae1	MmuEX0040917	chr7:16953858-16954000	chr7	16953858	16954000	-	100	100	0	HIGH_PSI
ENSMUSG00000071054	Safb	MmuEX0040918	chr17:56740471-56740553	chr17	56740471	56740553	+	100	100	0	HIGH_PSI
ENSMUSG00000042625	Safb2	MmuEX0040924	chr17:56710823-56710972	chr17	56710823	56710972	-	100	100	0	HIGH_PSI
ENSMUSG00000051860	Samd7	MmuEX0040954	chr3:30661061-30661171	chr3	30661061	30661171	+	100	100	0	HIGH_PSI
ENSMUSG00000021770	Samd8	MmuEX0040957	chr14:22599308-22599403	chr14	22599308	22599403	+	100	100	0	HIGH_PSI
ENSMUSG00000027639	Samhd1	MmuEX0040959	chr2:156933165-156933301	chr2	156933165	156933301	-	100	100	0	HIGH_PSI
ENSMUSG00000027639	Samhd1	MmuEX0040962	chr2:156942088-156942243	chr2	156942088	156942243	-	100	100	0	HIGH_PSI
ENSMUSG00000022437	Samm50	MmuEX0040963	chr15:84037301-84037371	chr15	84037301	84037371	+	100	100	0	HIGH_PSI
ENSMUSG00000024260	Sap130	MmuEX0040965	chr18:31813156-31813280	chr18	31813156	31813280	+	100	100	0	HIGH_PSI
ENSMUSG00000024260	Sap130	MmuEX0040966	chr18:31826559-31826663	chr18	31826559	31826663	+	100	100	0	HIGH_PSI
ENSMUSG00000024260	Sap130	MmuEX0040968	chr18:31807788-31807946	chr18	31807788	31807946	+	100	100	0	HIGH_PSI
ENSMUSG00000024260	Sap130	MmuEX0040970	chr18:31834009-31834150	chr18	31834009	31834150	+	100	100	0	HIGH_PSI
ENSMUSG00000020088	Sar1a	MmuEX0040978	chr10:61152522-61152653	chr10	61152522	61152653	+	100	97.605	-2.39	HIGH_PSI
ENSMUSG00000018974	Sart3	MmuEX0041011	chr5:114201212-114201321	chr5	114201212	114201321	-	100	100	0	HIGH_PSI
ENSMUSG00000018974	Sart3	MmuEX0041012	chr5:114212838-114212942	chr5	114212838	114212942	-	100	100	0	HIGH_PSI
ENSMUSG00000018974	Sart3	MmuEX0041013	chr5:114209230-114209281	chr5	114209230	114209281	-	100	100	0	HIGH_PSI
ENSMUSG00000018974	Sart3	MmuEX0041016	chr5:114204242-114204380	chr5	114204242	114204380	-	100	100	0	HIGH_PSI
ENSMUSG00000015305	Sash1	MmuEX0041019	chr10:8534205-8534255	chr10	8534205	8534255	-	100	100	0	HIGH_PSI
ENSMUSG00000015305	Sash1	MmuEX0041020	chr10:8500317-8500418	chr10	8500317	8500418	-	100	100	0	HIGH_PSI
ENSMUSG00000027959	Sass6	MmuEX0041025	chr3:116311302-116311367	chr3	116311302	116311367	+	100	100	0	HIGH_PSI
ENSMUSG00000027959	Sass6	MmuEX0041026	chr3:116313182-116313301	chr3	116313182	116313301	+	100	100	0	HIGH_PSI
ENSMUSG00000027959	Sass6	MmuEX0041029	chr3:116308115-116308194	chr3	116308115	116308194	+	100	100	0	HIGH_PSI
ENSMUSG00000023927	Satb1	MmuEX0041033	chr17:51942756-51942879	chr17	51942756	51942879	-	100	100	0	HIGH_PSI
ENSMUSG00000023927	Satb1	MmuEX0041039	chr17:51943639-51943765	chr17	51943639	51943765	-	100	100	0	HIGH_PSI
ENSMUSG00000038331	Satb2	MmuEX0041041	chr1:56928156-56928628	chr1	56928156	56928628	-	100	100	0	HIGH_PSI
ENSMUSG00000021067	Sav1	MmuEX0041045	chr12:71076955-71077225	chr12	71076955	71077225	-	100	100	0	HIGH_PSI
ENSMUSG00000036529	Sbf1	MmuEX0041050	chr15:89124170-89124300	chr15	89124170	89124300	-	100	100	0	HIGH_PSI
ENSMUSG00000036529	Sbf1	MmuEX0041051	chr15:89123867-89124097	chr15	89123867	89124097	-	100	100	0	HIGH_PSI
ENSMUSG00000036529	Sbf1	MmuEX0041052	chr15:89119453-89119540	chr15	89119453	89119540	-	100	100	0	HIGH_PSI
ENSMUSG00000036529	Sbf1	MmuEX0041055	chr15:89132274-89132401	chr15	89132274	89132401	-	100	100	0	HIGH_PSI
ENSMUSG00000038371	Sbf2	MmuEX0041058	chr7:117585804-117585881	chr7	117585804	117585881	-	100	100	0	HIGH_PSI
ENSMUSG00000038371	Sbf2	MmuEX0041059	chr7:117584966-117585079	chr7	117584966	117585079	-	100	100	0	HIGH_PSI
ENSMUSG00000038371	Sbf2	MmuEX0041060	chr7:117565959-117566068	chr7	117565959	117566068	-	100	100	0	HIGH_PSI
ENSMUSG00000038371	Sbf2	MmuEX0041061	chr7:117516010-117516182	chr7	117516010	117516182	-	100	100	0	HIGH_PSI
ENSMUSG00000038371	Sbf2	MmuEX0041062	chr7:117510695-117510822	chr7	117510695	117510822	-	100	100	0	HIGH_PSI
ENSMUSG00000038371	Sbf2	MmuEX0041066	chr7:117606370-117606480	chr7	117606370	117606480	-	100	100	0	HIGH_PSI
ENSMUSG00000038371	Sbf2	MmuEX0041068	chr7:117460410-117460537	chr7	117460410	117460537	-	100	100	0	HIGH_PSI
ENSMUSG00000038371	Sbf2	MmuEX0041069	chr7:117458487-117458720	chr7	117458487	117458720	-	100	100	0	HIGH_PSI
ENSMUSG00000038371	Sbf2	MmuEX0041070	chr7:117595343-117595475	chr7	117595343	117595475	-	100	100	0	HIGH_PSI
ENSMUSG00000038371	Sbf2	MmuEX0041072	chr7:117590528-117590641	chr7	117590528	117590641	-	100	100	0	HIGH_PSI
ENSMUSG00000038095	Sbno1	MmuEX0041078	chr5:124837486-124837598	chr5	124837486	124837598	-	100	100	0	HIGH_PSI
ENSMUSG00000038095	Sbno1	MmuEX0041079	chr5:124829294-124829431	chr5	124829294	124829431	-	100	100	0	HIGH_PSI
ENSMUSG00000038095	Sbno1	MmuEX0041080	chr5:124836839-124836938	chr5	124836839	124836938	-	100	100	0	HIGH_PSI
ENSMUSG00000022983	Scaf4	MmuEX0041107	chr16:90257498-90257647	chr16	90257498	90257647	-	100	100	0	HIGH_PSI
ENSMUSG00000046201	Scaf8	MmuEX0041109	chr17:3167963-3168139	chr17	3167963	3168139	+	100	100	0	HIGH_PSI
ENSMUSG00000046201	Scaf8	MmuEX0041113	chr17:3191817-3191961	chr17	3191817	3191961	+	100	100	0	HIGH_PSI
ENSMUSG00000021687	Scamp1	MmuEX0041129	chr13:94978091-94978208	chr13	94978091	94978208	-	100	100	0	HIGH_PSI
ENSMUSG00000021687	Scamp1	MmuEX0041131	chr13:95002027-95002135	chr13	95002027	95002135	-	99.64	100	0.36	HIGH_PSI
ENSMUSG00000021687	Scamp1	MmuEX0041132	chr13:94999669-94999797	chr13	94999669	94999797	-	99.67	100	0.33	HIGH_PSI
ENSMUSG00000021687	Scamp1	MmuEX0041133	chr13:94994850-94995009	chr13	94994850	94995009	-	99.94	100	0.06	HIGH_PSI
ENSMUSG00000028049	Scamp3	MmuEX0041135	chr3:88981912-88981989	chr3	88981912	88981989	+	100	100	0	HIGH_PSI
ENSMUSG00000040722	Scamp5	MmuEX0041146	chr9:57293179-57293296	chr9	57293179	57293296	-	100	100	0	HIGH_PSI
ENSMUSG00000032485	Scap	MmuEX0041150	chr9:110275480-110275700	chr9	110275480	110275700	+	100	100	0	HIGH_PSI
ENSMUSG00000032485	Scap	MmuEX0041154	chr9:110286053-110286135	chr9	110286053	110286135	+	99.815	100	0.19	HIGH_PSI
ENSMUSG00000032485	Scap	MmuEX0041155	chr9:110264898-110265027	chr9	110264898	110265027	+	100	100	0	HIGH_PSI
ENSMUSG00000034007	Scaper	MmuEX0041156	chr9:55763794-55763911	chr9	55763794	55763911	-	100	100	0	HIGH_PSI
ENSMUSG00000034007	Scaper	MmuEX0041157	chr9:55457649-55457881	chr9	55457649	55457881	-	100	100	0	HIGH_PSI
ENSMUSG00000034007	Scaper	MmuEX0041158	chr9:55403892-55404083	chr9	55403892	55404083	-	100	100	0	HIGH_PSI
ENSMUSG00000034007	Scaper	MmuEX0041161	chr9:55450573-55450728	chr9	55450573	55450728	-	100	100	0	HIGH_PSI
ENSMUSG00000034007	Scaper	MmuEX0041162	chr9:55767331-55767394	chr9	55767331	55767394	-	100	100	0	HIGH_PSI
ENSMUSG00000034007	Scaper	MmuEX0041163	chr9:55428014-55428163	chr9	55428014	55428163	-	100	100	0	HIGH_PSI
ENSMUSG00000034007	Scaper	MmuEX0041165	chr9:55712211-55712411	chr9	55712211	55712411	-	100	100	0	HIGH_PSI
ENSMUSG00000034007	Scaper	MmuEX0041166	chr9:55707555-55707725	chr9	55707555	55707725	-	99.33	100	0.67	HIGH_PSI
ENSMUSG00000034007	Scaper	MmuEX0041167	chr9:55706806-55706881	chr9	55706806	55706881	-	99.47	100	0.53	HIGH_PSI
ENSMUSG00000034007	Scaper	MmuEX0041168	chr9:55706215-55706332	chr9	55706215	55706332	-	99.315	100	0.69	HIGH_PSI
ENSMUSG00000034007	Scaper	MmuEX0041169	chr9:55705888-55705999	chr9	55705888	55705999	-	99.015	100	0.98	HIGH_PSI
ENSMUSG00000034007	Scaper	MmuEX0041170	chr9:55685927-55686067	chr9	55685927	55686067	-	99.025	100	0.97	HIGH_PSI
ENSMUSG00000037936	Scarb1	MmuEX0041172	chr5:125770007-125770125	chr5	125770007	125770125	-	100	100	0	HIGH_PSI
ENSMUSG00000020952	Scfd1	MmuEX0041197	chr12:52528852-52528931	chr12	52528852	52528931	+	100	100	0	HIGH_PSI
ENSMUSG00000020952	Scfd1	MmuEX0041201	chr12:52491293-52491415	chr12	52491293	52491415	+	100	100	0	HIGH_PSI
ENSMUSG00000020952	Scfd1	MmuEX0041202	chr12:52493170-52493257	chr12	52493170	52493257	+	100	100	0	HIGH_PSI
ENSMUSG00000062110	Scfd2	MmuEX0041204	chr5:74621340-74621474	chr5	74621340	74621474	-	100	100	0	HIGH_PSI
ENSMUSG00000062110	Scfd2	MmuEX0041205	chr5:74858585-74858760	chr5	74858585	74858760	-	100	100	0	HIGH_PSI
ENSMUSG00000032181	Scg3	MmuEX0041208	chr9:75509060-75509197	chr9	75509060	75509197	-	100	100	0	HIGH_PSI
ENSMUSG00000059834	Sclt1	MmuEX0041217	chr3:41479250-41479427	chr3	41479250	41479427	-	100	100	0	HIGH_PSI
ENSMUSG00000059834	Sclt1	MmuEX0041218	chr3:41475307-41475405	chr3	41475307	41475405	-	100	100	0	HIGH_PSI
ENSMUSG00000059834	Sclt1	MmuEX0041225	chr3:41515005-41515127	chr3	41515005	41515127	-	100	100	0	HIGH_PSI
ENSMUSG00000059834	Sclt1	MmuEX0041226	chr3:41513391-41513456	chr3	41513391	41513456	-	100	100	0	HIGH_PSI
ENSMUSG00000059834	Sclt1	MmuEX0041227	chr3:41507308-41507378	chr3	41507308	41507378	-	100	100	0	HIGH_PSI
ENSMUSG00000000085	Scmh1	MmuEX0041245	chr4:120180691-120180817	chr4	120180691	120180817	+	100	100	0	HIGH_PSI
ENSMUSG00000028603	Scp2	MmuEX0041290	chr4:107746961-107747068	chr4	107746961	107747068	-	100	100	0	HIGH_PSI
ENSMUSG00000000278	Scpep1	MmuEX0041297	chr11:88813720-88813868	chr11	88813720	88813868	-	100	100	0	HIGH_PSI
ENSMUSG00000008226	Scrn3	MmuEX0041317	chr2:73167820-73167982	chr2	73167820	73167982	+	100	97.65	-2.35	HIGH_PSI
ENSMUSG00000069539	Scyl2	MmuEX0041347	chr10:89115688-89115801	chr10	89115688	89115801	-	100	100	0	HIGH_PSI
ENSMUSG00000069539	Scyl2	MmuEX0041351	chr10:89104736-89104855	chr10	89104736	89104855	-	99.125	100	0.88	HIGH_PSI
ENSMUSG00000029415	Sdad1	MmuEX0041360	chr5:92734759-92734863	chr5	92734759	92734863	-	100	100	0	HIGH_PSI
ENSMUSG00000029415	Sdad1	MmuEX0041362	chr5:92722989-92723047	chr5	92722989	92723047	-	100	100	0	HIGH_PSI
ENSMUSG00000029415	Sdad1	MmuEX0041363	chr5:92732910-92732981	chr5	92732910	92732981	-	100	99.575	-0.42	HIGH_PSI
ENSMUSG00000029415	Sdad1	MmuEX0041364	chr5:92725037-92725094	chr5	92725037	92725094	-	100	100	0	HIGH_PSI
ENSMUSG00000026927	Sdccag3	MmuEX0041369	chr2:26240202-26240341	chr2	26240202	26240341	-	100	100	0	HIGH_PSI
ENSMUSG00000026504	Sdccag8	MmuEX0041382	chr1:178774955-178775019	chr1	178774955	178775019	+	100	100	0	HIGH_PSI
ENSMUSG00000029076	Sdf4	MmuEX0041390	chr4:155382896-155383054	chr4	155382896	155383054	+	100	100	0	HIGH_PSI
ENSMUSG00000021577	Sdha	MmuEX0041391	chr13:74469547-74469742	chr13	74469547	74469742	-	100	100	0	HIGH_PSI
ENSMUSG00000024668	Sdhaf2	MmuEX0041393	chr19:10591470-10591579	chr19	10591470	10591579	-	99.62	100	0.38	HIGH_PSI
ENSMUSG00000009863	Sdhb	MmuEX0041394	chr4:140522410-140522543	chr4	140522410	140522543	+	98.835	100	1.17	HIGH_PSI
ENSMUSG00000058076	Sdhc	MmuEX0041395	chr1:173075887-173075943	chr1	173075887	173075943	-	99.89	100	0.11	HIGH_PSI
ENSMUSG00000026924	Sec16a	MmuEX0041440	chr2:26284335-26284473	chr2	26284335	26284473	-	100	100	0	HIGH_PSI
ENSMUSG00000026924	Sec16a	MmuEX0041441	chr2:26278974-26279157	chr2	26278974	26279157	-	100	100	0	HIGH_PSI
ENSMUSG00000026924	Sec16a	MmuEX0041442	chr2:26277528-26277773	chr2	26277528	26277773	-	100	100	0	HIGH_PSI
ENSMUSG00000026924	Sec16a	MmuEX0041444	chr2:26271154-26271291	chr2	26271154	26271291	-	100	100	0	HIGH_PSI
ENSMUSG00000026924	Sec16a	MmuEX0041445	chr2:26270827-26270921	chr2	26270827	26270921	-	100	100	0	HIGH_PSI
ENSMUSG00000026924	Sec16a	MmuEX0041447	chr2:26288851-26288948	chr2	26288851	26288948	-	100	100	0	HIGH_PSI
ENSMUSG00000020986	Sec23a	MmuEX0041467	chr12:60106246-60106303	chr12	60106246	60106303	-	100	100	0	HIGH_PSI
ENSMUSG00000020986	Sec23a	MmuEX0041469	chr12:60075569-60075646	chr12	60075569	60075646	-	100	100	0	HIGH_PSI
ENSMUSG00000027429	Sec23b	MmuEX0041471	chr2:144411334-144411495	chr2	144411334	144411495	+	100	100	0	HIGH_PSI
ENSMUSG00000036391	Sec24a	MmuEX0041476	chr11:51510151-51510254	chr11	51510151	51510254	-	100	100	0	HIGH_PSI
ENSMUSG00000036391	Sec24a	MmuEX0041478	chr11:51535317-51535435	chr11	51535317	51535435	-	100	100	0	HIGH_PSI
ENSMUSG00000036391	Sec24a	MmuEX0041483	chr11:51547272-51547429	chr11	51547272	51547429	-	100	100	0	HIGH_PSI
ENSMUSG00000036391	Sec24a	MmuEX0041484	chr11:51546894-51547066	chr11	51546894	51547066	-	100	100	0	HIGH_PSI
ENSMUSG00000036391	Sec24a	MmuEX0041485	chr11:51545305-51545407	chr11	51545305	51545407	-	100	100	0	HIGH_PSI
ENSMUSG00000036391	Sec24a	MmuEX0041486	chr11:51542954-51543077	chr11	51542954	51543080	-	96.43	100	3.57	HIGH_PSI
ENSMUSG00000036391	Sec24a	MmuEX0041487	chr11:51539987-51540096	chr11	51539987	51540096	-	100	100	0	HIGH_PSI
ENSMUSG00000036391	Sec24a	MmuEX0041488	chr11:51537086-51537198	chr11	51537086	51537198	-	100	100	0	HIGH_PSI
ENSMUSG00000001052	Sec24b	MmuEX0041490	chr3:129692567-129692704	chr3	129692567	129692704	-	100	100	0	HIGH_PSI
ENSMUSG00000001052	Sec24b	MmuEX0041491	chr3:129687085-129687188	chr3	129687085	129687188	-	100	100	0	HIGH_PSI
ENSMUSG00000039234	Sec24d	MmuEX0041506	chr3:123058641-123058759	chr3	123058641	123058759	+	100	100	0	HIGH_PSI
ENSMUSG00000039234	Sec24d	MmuEX0041507	chr3:123063738-123063929	chr3	123063738	123063929	+	100	100	0	HIGH_PSI
ENSMUSG00000035325	Sec31a	MmuEX0041508	chr5:100819778-100819852	chr5	100819778	100819852	-	100	100	0	HIGH_PSI
ENSMUSG00000035325	Sec31a	MmuEX0041509	chr5:100797313-100797371	chr5	100797313	100797371	-	100	100	0	HIGH_PSI
ENSMUSG00000035325	Sec31a	MmuEX0041511	chr5:100836176-100836299	chr5	100836176	100836299	-	100	100	0	HIGH_PSI
ENSMUSG00000027706	Sec62	MmuEX0041543	chr3:30711218-30711278	chr3	30711218	30711278	+	100	100	0	HIGH_PSI
ENSMUSG00000019802	Sec63	MmuEX0041545	chr10:42524882-42525036	chr10	42524882	42525036	+	100	100	0	HIGH_PSI
ENSMUSG00000019802	Sec63	MmuEX0041546	chr10:42532471-42532644	chr10	42532471	42532644	+	100	100	0	HIGH_PSI
ENSMUSG00000019802	Sec63	MmuEX0041547	chr10:42547683-42547787	chr10	42547683	42547787	+	100	100	0	HIGH_PSI
ENSMUSG00000019802	Sec63	MmuEX0041548	chr10:42517489-42517539	chr10	42517489	42517539	+	100	100	0	HIGH_PSI
ENSMUSG00000035139	Secisbp2	MmuEX0041556	chr13:51750468-51750609	chr13	51750468	51750609	+	100	100	0	HIGH_PSI
ENSMUSG00000035093	Secisbp2l	MmuEX0041559	chr2:125598912-125599236	chr2	125598912	125599236	-	100	100	0	HIGH_PSI
ENSMUSG00000035093	Secisbp2l	MmuEX0041560	chr2:125583168-125583335	chr2	125583168	125583335	-	99.425	100	0.58	HIGH_PSI
ENSMUSG00000035093	Secisbp2l	MmuEX0041561	chr2:125576015-125576177	chr2	125576015	125576177	-	100	100	0	HIGH_PSI
ENSMUSG00000035093	Secisbp2l	MmuEX0041563	chr2:125569550-125569769	chr2	125569550	125569769	-	100	100	0	HIGH_PSI
ENSMUSG00000035093	Secisbp2l	MmuEX0041565	chr2:125571533-125571687	chr2	125571533	125571687	-	100	100	0	HIGH_PSI
ENSMUSG00000079614	Seh1l	MmuEX0041571	chr18:67946810-67946908	chr18	67946810	67946908	+	100	100	0	HIGH_PSI
ENSMUSG00000022231	Sema5a	MmuEX0041618	chr15:32504571-32504775	chr15	32504571	32504775	+	100	100	0	HIGH_PSI
ENSMUSG00000022231	Sema5a	MmuEX0041622	chr15:32612062-32612109	chr15	32612062	32612109	+	100	100	0	HIGH_PSI
ENSMUSG00000022772	Senp5	MmuEX0041663	chr16:31964356-31964406	chr16	31964356	31964406	-	100	100	0	HIGH_PSI
ENSMUSG00000022772	Senp5	MmuEX0041665	chr16:31983350-31983397	chr16	31983350	31983397	-	100	100	0	HIGH_PSI
ENSMUSG00000022772	Senp5	MmuEX0041667	chr16:31965831-31965914	chr16	31965831	31965914	-	100	100	0	HIGH_PSI
ENSMUSG00000034252	Senp6	MmuEX0041670	chr9:79969134-79969167	chr9	79969134	79969167	+	100	100	0	HIGH_PSI
ENSMUSG00000034252	Senp6	MmuEX0041671	chr9:79978546-79978665	chr9	79978546	79978665	+	100	100	0	HIGH_PSI
ENSMUSG00000034252	Senp6	MmuEX0041678	chr9:79941344-79941448	chr9	79941344	79941448	+	100	97.16	-2.84	HIGH_PSI
ENSMUSG00000052917	Senp7	MmuEX0041682	chr16:56097453-56097544	chr16	56097453	56097544	+	100	100	0	HIGH_PSI
ENSMUSG00000058013	2011-09-01	MmuEX0041712	chr5:93596526-93596713	chr5	93596526	93596713	+	100	100	0	HIGH_PSI
ENSMUSG00000001833	2007-09-01	MmuEX0041731	chr9:25111302-25111437	chr9	25111302	25111437	+	100	100	0	HIGH_PSI
ENSMUSG00000041571	Sepw1	MmuEX0041734	chr7:16505654-16505707	chr7	16505654	16505707	-	99.885	100	0.11	HIGH_PSI
ENSMUSG00000036371	Serbp1	MmuEX0041743	chr6:67221192-67221342	chr6	67221192	67221342	+	100	100	0	HIGH_PSI
ENSMUSG00000026249	Serpine2	MmuEX0041791	chr1:79813303-79813530	chr1	79813303	79813530	-	99.94	100	0.06	HIGH_PSI
ENSMUSG00000027834	Serpini1	MmuEX0041795	chr3:75423041-75423245	chr3	75423041	75423245	+	100	100	0	HIGH_PSI
ENSMUSG00000032009	Sesn3	MmuEX0041803	chr9:14125516-14125706	chr9	14125516	14125706	+	100	100	0	HIGH_PSI
ENSMUSG00000032009	Sesn3	MmuEX0041804	chr9:14127007-14127151	chr9	14127007	14127151	+	100	100	0	HIGH_PSI
ENSMUSG00000042308	Setd1a	MmuEX0041809	chr7:134923899-134924169	chr7	134923899	134924169	+	100	100	0	HIGH_PSI
ENSMUSG00000044791	Setd2	MmuEX0041811	chr9:110467075-110467172	chr9	110467075	110467172	+	100	100	0	HIGH_PSI
ENSMUSG00000044791	Setd2	MmuEX0041812	chr9:110470212-110470338	chr9	110470212	110470338	+	100	100	0	HIGH_PSI
ENSMUSG00000044791	Setd2	MmuEX0041813	chr9:110492892-110492940	chr9	110492892	110492940	+	100	100	0	HIGH_PSI
ENSMUSG00000044791	Setd2	MmuEX0041814	chr9:110496595-110497264	chr9	110496595	110497264	+	97.895	95.315	-2.58	HIGH_PSI
ENSMUSG00000044791	Setd2	MmuEX0041816	chr9:110517374-110517454	chr9	110517374	110517454	+	99.85	100	0.15	HIGH_PSI
ENSMUSG00000022948	Setd4	MmuEX0041833	chr16:93590156-93590330	chr16	93590156	93590330	-	99.185	100	0.81	HIGH_PSI
ENSMUSG00000034269	Setd5	MmuEX0041840	chr6:113078406-113078535	chr6	113078406	113078535	+	100	100	0	HIGH_PSI
ENSMUSG00000034269	Setd5	MmuEX0041845	chr6:113087947-113088194	chr6	113087947	113088194	+	100	100	0	HIGH_PSI
ENSMUSG00000031671	Setd6	MmuEX0041854	chr8:98242093-98242235	chr8	98242093	98242235	+	99.795	100	0.2	HIGH_PSI
ENSMUSG00000015697	Setdb1	MmuEX0041858	chr3:95159856-95160124	chr3	95159856	95160124	-	100	100	0	HIGH_PSI
ENSMUSG00000015697	Setdb1	MmuEX0041861	chr3:95158464-95158615	chr3	95158464	95158615	-	100	100	0	HIGH_PSI
ENSMUSG00000071350	Setdb2	MmuEX0041866	chr14:60028015-60028355	chr14	60028015	60028355	-	99.48	100	0.52	HIGH_PSI
ENSMUSG00000043535	Setx	MmuEX0041874	chr2:29013618-29013785	chr2	29013618	29013785	+	100	100	0	HIGH_PSI
ENSMUSG00000024949	Sf1	MmuEX0041896	chr19:6374719-6374898	chr19	6374719	6374898	+	100	100	0	HIGH_PSI
ENSMUSG00000002129	Sf3a1	MmuEX0041899	chr11:4078074-4078228	chr11	4078074	4078228	+	100	100	0	HIGH_PSI
ENSMUSG00000028902	Sf3a3	MmuEX0041901	chr4:124392513-124392560	chr4	124392513	124392560	+	98.505	100	1.5	HIGH_PSI
ENSMUSG00000024853	Sf3b2	MmuEX0041904	chr19:5286577-5286657	chr19	5286577	5286657	-	100	100	0	HIGH_PSI
ENSMUSG00000024853	Sf3b2	MmuEX0041905	chr19:5291305-5291422	chr19	5291305	5291422	-	100	100	0	HIGH_PSI
ENSMUSG00000033732	Sf3b3	MmuEX0041908	chr8:113341444-113341618	chr8	113341444	113341618	-	100	98.36	-1.64	HIGH_PSI
ENSMUSG00000023764	Sfi1	MmuEX0041919	chr11:3033075-3033210	chr11	3033075	3033210	-	100	100	0	HIGH_PSI
ENSMUSG00000023764	Sfi1	MmuEX0041932	chr11:3087243-3087413	chr11	3087243	3087413	-	100	99.92	-0.08	HIGH_PSI
ENSMUSG00000006527	Sfmbt1	MmuEX0041942	chr14:31599000-31599101	chr14	31599000	31599101	+	100	100	0	HIGH_PSI
ENSMUSG00000006527	Sfmbt1	MmuEX0041945	chr14:31610762-31610875	chr14	31610762	31610875	+	100	100	0	HIGH_PSI
ENSMUSG00000006527	Sfmbt1	MmuEX0041947	chr14:31603920-31604002	chr14	31603920	31604002	+	100	100	0	HIGH_PSI
ENSMUSG00000028820	Sfpq	MmuEX0041953	chr4:126700511-126700812	chr4	126700511	126700812	+	100	100	0	HIGH_PSI
ENSMUSG00000028820	Sfpq	MmuEX0041955	chr4:126703387-126703471	chr4	126703387	126703471	+	97.975	97.22	-0.75	HIGH_PSI
ENSMUSG00000028248	Sfrs18	MmuEX0041956	chr4:21784327-21784515	chr4	21784327	21784515	+	100	100	0	HIGH_PSI
ENSMUSG00000029439	Sfswap	MmuEX0041961	chr5:130009858-130010027	chr5	130009858	130010027	+	100	100	0	HIGH_PSI
ENSMUSG00000029439	Sfswap	MmuEX0041965	chr5:130010638-130010769	chr5	130010638	130010769	+	100	100	0	HIGH_PSI
ENSMUSG00000025915	Sgk3	MmuEX0042050	chr1:9875748-9875834	chr1	9875748	9875834	+	100	100	0	HIGH_PSI
ENSMUSG00000025915	Sgk3	MmuEX0042053	chr1:9881442-9881531	chr1	9881442	9881531	+	100	100	0	HIGH_PSI
ENSMUSG00000042216	Sgsm1	MmuEX0042089	chr5:113702599-113702744	chr5	113702599	113702744	-	100	100	0	HIGH_PSI
ENSMUSG00000042216	Sgsm1	MmuEX0042090	chr5:113694899-113694967	chr5	113694899	113694967	-	100	100	0	HIGH_PSI
ENSMUSG00000042303	Sgsm3	MmuEX0042106	chr15:80841668-80841790	chr15	80841668	80841790	+	100	99.745	-0.25	HIGH_PSI
ENSMUSG00000042303	Sgsm3	MmuEX0042108	chr15:80833790-80833875	chr15	80833790	80833875	+	100	100	0	HIGH_PSI
ENSMUSG00000004937	Sgta	MmuEX0042111	chr10:80510384-80510421	chr10	80510384	80510421	-	100	100	0	HIGH_PSI
ENSMUSG00000028082	Sh3d19	MmuEX0042173	chr3:85897612-85897719	chr3	85897612	85897719	+	100	100	0	HIGH_PSI
ENSMUSG00000028082	Sh3d19	MmuEX0042174	chr3:85910892-85910960	chr3	85910892	85910960	+	100	100	0	HIGH_PSI
ENSMUSG00000028082	Sh3d19	MmuEX0042176	chr3:85920741-85920799	chr3	85920741	85920799	+	100	100	0	HIGH_PSI
ENSMUSG00000003200	Sh3gl1	MmuEX0042179	chr17:56159349-56159421	chr17	56159349	56159421	-	100	100	0	HIGH_PSI
ENSMUSG00000037062	Sh3glb1	MmuEX0042193	chr3:144369562-144369695	chr3	144369562	144369695	-	100	100	0	HIGH_PSI
ENSMUSG00000040990	Sh3kbp1	MmuEX0042201	chrX:156409794-156409857	chrX	156409794	156409857	+	100	100	0	HIGH_PSI
ENSMUSG00000040990	Sh3kbp1	MmuEX0042205	chrX:156266306-156266511	chrX	156266306	156266511	+	100	100	0	HIGH_PSI
ENSMUSG00000040990	Sh3kbp1	MmuEX0042206	chrX:156316054-156316075	chrX	156316054	156316148	+	100	100	0	HIGH_PSI
ENSMUSG00000040990	Sh3kbp1	MmuEX0042207	chrX:156355168-156355248	chrX	156355168	156355248	+	100	100	0	HIGH_PSI
ENSMUSG00000037990	Sh3rf3	MmuEX0042223	chr10:58469790-58469885	chr10	58469790	58469885	+	96.26	96.55	0.29	HIGH_PSI
ENSMUSG00000020669	Sh3yl1	MmuEX0042234	chr12:31624439-31624551	chr12	31624439	31624551	+	100	100	0	HIGH_PSI
ENSMUSG00000020669	Sh3yl1	MmuEX0042236	chr12:31627655-31627733	chr12	31627655	31627733	+	100	100	0	HIGH_PSI
ENSMUSG00000044813	Shb	MmuEX0042263	chr4:45460378-45460457	chr4	45460378	45460549	-	100	100	0	HIGH_PSI
ENSMUSG00000044813	Shb	MmuEX0042264	chr4:45457551-45457670	chr4	45457551	45457670	-	100	100	0	HIGH_PSI
ENSMUSG00000022322	Shcbp1	MmuEX0042279	chr8:4768144-4768311	chr8	4768144	4768311	-	100	100	0	HIGH_PSI
ENSMUSG00000020534	Shmt1	MmuEX0042303	chr11:60603648-60603764	chr11	60603648	60603764	-	100	100	0	HIGH_PSI
ENSMUSG00000020534	Shmt1	MmuEX0042304	chr11:60603098-60603208	chr11	60603098	60603208	-	100	100	0	HIGH_PSI
ENSMUSG00000024976	Shoc2	MmuEX0042310	chr19:54102208-54102330	chr19	54102208	54102330	+	100	100	0	HIGH_PSI
ENSMUSG00000090112	Shprh	MmuEX0042318	chr10:10932120-10932200	chr10	10932120	10932200	+	100	100	0	HIGH_PSI
ENSMUSG00000045180	Shroom2	MmuEX0042327	chrX:149053444-149053989	chrX	149053444	149053989	-	100	100	0	HIGH_PSI
ENSMUSG00000045180	Shroom2	MmuEX0042328	chrX:149108075-149108206	chrX	149108075	149108206	-	100	96.72	-3.28	HIGH_PSI
ENSMUSG00000029381	Shroom3	MmuEX0042331	chr5:93377430-93377503	chr5	93377430	93377503	+	100	100	0	HIGH_PSI
ENSMUSG00000029381	Shroom3	MmuEX0042332	chr5:93379510-93380346	chr5	93379510	93380346	+	100	100	0	HIGH_PSI
ENSMUSG00000029381	Shroom3	MmuEX0042333	chr5:93381565-93382056	chr5	93381565	93382056	+	100	100	0	HIGH_PSI
ENSMUSG00000034908	Sidt2	MmuEX0042350	chr9:45757859-45757924	chr9	45757859	45757924	-	100	100	0	HIGH_PSI
ENSMUSG00000034908	Sidt2	MmuEX0042353	chr9:45749960-45750065	chr9	45749960	45750065	-	100	100	0	HIGH_PSI
ENSMUSG00000034908	Sidt2	MmuEX0042354	chr9:45759843-45759926	chr9	45759843	45759926	-	100	100	0	HIGH_PSI
ENSMUSG00000034908	Sidt2	MmuEX0042358	chr9:45760697-45760742	chr9	45760697	45760742	-	100	100	0	HIGH_PSI
ENSMUSG00000034908	Sidt2	MmuEX0042359	chr9:45755919-45755971	chr9	45755919	45755971	-	100	100	0	HIGH_PSI
ENSMUSG00000037112	Sik2	MmuEX0042382	chr9:50706587-50706871	chr9	50706587	50706871	-	100	100	0	HIGH_PSI
ENSMUSG00000037112	Sik2	MmuEX0042383	chr9:50704749-50704840	chr9	50704749	50704840	-	100	100	0	HIGH_PSI
ENSMUSG00000056917	Sipa1	MmuEX0042415	chr19:5652045-5652146	chr19	5652045	5652146	-	100	100	0	HIGH_PSI
ENSMUSG00000056917	Sipa1	MmuEX0042416	chr19:5651636-5651714	chr19	5651636	5651714	-	100	100	0	HIGH_PSI
ENSMUSG00000042700	Sipa1l1	MmuEX0042422	chr12:83533740-83533979	chr12	83533740	83533979	+	100	100	0	HIGH_PSI
ENSMUSG00000015149	Sirt2	MmuEX0042457	chr7:29561877-29561918	chr7	29561877	29561918	+	100	95.83	-4.17	HIGH_PSI
ENSMUSG00000025486	Sirt3	MmuEX0042459	chr7:148063856-148064044	chr7	148063856	148064044	-	100	100	0	HIGH_PSI
ENSMUSG00000025486	Sirt3	MmuEX0042460	chr7:148062253-148062353	chr7	148062253	148062353	-	100	100	0	HIGH_PSI
ENSMUSG00000029524	Sirt4	MmuEX0042462	chr5:115929611-115929821	chr5	115929611	115929821	-	97.52	100	2.48	HIGH_PSI
ENSMUSG00000029524	Sirt4	MmuEX0042464	chr5:115932633-115933127	chr5	115932633	115933127	-	100	100	0	HIGH_PSI
ENSMUSG00000054021	Sirt5	MmuEX0042465	chr13:43478478-43478601	chr13	43478478	43478601	+	100	100	0	HIGH_PSI
ENSMUSG00000036223	Ska1	MmuEX0042475	chr18:74357168-74357337	chr18	74357168	74357337	-	100	100	0	HIGH_PSI
ENSMUSG00000036223	Ska1	MmuEX0042476	chr18:74366443-74366538	chr18	74366443	74366538	-	99.54	100	0.46	HIGH_PSI
ENSMUSG00000057058	Skap1	MmuEX0042479	chr11:96592439-96592539	chr11	96592439	96592539	+	98.835	100	1.17	HIGH_PSI
ENSMUSG00000057058	Skap1	MmuEX0042482	chr11:96387357-96387382	chr11	96387357	96387382	+	98.935	100	1.06	HIGH_PSI
ENSMUSG00000059182	Skap2	MmuEX0042487	chr6:51829770-51829847	chr6	51829770	51829847	-	99.46	100	0.54	HIGH_PSI
ENSMUSG00000029050	Ski	MmuEX0042488	chr4:154532055-154532285	chr4	154532055	154532285	-	100	100	0	HIGH_PSI
ENSMUSG00000016018	Skiv2l2	MmuEX0042503	chr13:113710568-113710634	chr13	113710568	113710634	-	100	100	0	HIGH_PSI
ENSMUSG00000016018	Skiv2l2	MmuEX0042506	chr13:113666644-113666749	chr13	113666644	113666749	-	100	100	0	HIGH_PSI
ENSMUSG00000016018	Skiv2l2	MmuEX0042510	chr13:113700024-113700122	chr13	113700024	113700122	-	100	100	0	HIGH_PSI
ENSMUSG00000036309	Skp1a	MmuEX0042511	chr11:52050339-52050435	chr11	52050339	52050435	+	99.21	98.675	-0.53	HIGH_PSI
ENSMUSG00000055717	Slain1	MmuEX0042520	chr14:104084886-104085035	chr14	104084886	104085035	+	100	100	0	HIGH_PSI
ENSMUSG00000055717	Slain1	MmuEX0042521	chr14:104087279-104087620	chr14	104087279	104087620	+	100	100	0	HIGH_PSI
ENSMUSG00000036087	Slain2	MmuEX0042522	chr5:73346566-73346727	chr5	73346566	73346727	+	100	100	0	HIGH_PSI
ENSMUSG00000029321	Slc10a6	MmuEX0042541	chr5:104041389-104041561	chr5	104041389	104041561	-	100	100	0	HIGH_PSI
ENSMUSG00000023030	Slc11a2	MmuEX0042560	chr15:100229845-100229918	chr15	100229845	100229918	-	100	100	0	HIGH_PSI
ENSMUSG00000023030	Slc11a2	MmuEX0042561	chr15:100228095-100228248	chr15	100228095	100228248	-	100	100	0	HIGH_PSI
ENSMUSG00000024597	Slc12a2	MmuEX0042568	chr18:58079110-58079221	chr18	58079110	58079221	+	100	100	0	HIGH_PSI
ENSMUSG00000027130	Slc12a6	MmuEX0042585	chr2:112187474-112187592	chr2	112187474	112187592	+	100	100	0	HIGH_PSI
ENSMUSG00000022899	Slc15a2	MmuEX0042625	chr16:36756136-36756182	chr16	36756136	36756182	-	100	100	0	HIGH_PSI
ENSMUSG00000029416	Slc15a4	MmuEX0042633	chr5:128082228-128082383	chr5	128082228	128082383	-	100	100	0	HIGH_PSI
ENSMUSG00000029416	Slc15a4	MmuEX0042636	chr5:128084908-128085018	chr5	128084908	128085076	-	100	100	0	HIGH_PSI
ENSMUSG00000019838	Slc16a10	MmuEX0042639	chr10:39760405-39760633	chr10	39760405	39760633	-	100	100	0	HIGH_PSI
ENSMUSG00000019838	Slc16a10	MmuEX0042640	chr10:39800469-39800613	chr10	39800469	39800613	-	100	100	0	HIGH_PSI
ENSMUSG00000019838	Slc16a10	MmuEX0042641	chr10:39796370-39796823	chr10	39796370	39796823	-	100	100	0	HIGH_PSI
ENSMUSG00000018900	Slc22a5	MmuEX0042778	chr11:53679739-53679874	chr11	53679739	53679874	-	100	100	0	HIGH_PSI
ENSMUSG00000027340	Slc23a2	MmuEX0042793	chr2:131914832-131914989	chr2	131914832	131914989	-	100	100	0	HIGH_PSI
ENSMUSG00000027340	Slc23a2	MmuEX0042794	chr2:131903165-131903229	chr2	131903165	131903229	-	100	100	0	HIGH_PSI
ENSMUSG00000027340	Slc23a2	MmuEX0042795	chr2:131886399-131886536	chr2	131886399	131886536	-	100	100	0	HIGH_PSI
ENSMUSG00000027340	Slc23a2	MmuEX0042796	chr2:131883936-131884031	chr2	131883936	131884031	-	99.035	100	0.97	HIGH_PSI
ENSMUSG00000063873	Slc24a3	MmuEX0042811	chr2:145274242-145274318	chr2	145274242	145274318	+	100	100	0	HIGH_PSI
ENSMUSG00000063873	Slc24a3	MmuEX0042812	chr2:145338490-145338564	chr2	145338490	145338564	+	100	100	0	HIGH_PSI
ENSMUSG00000027010	Slc25a12	MmuEX0042826	chr2:71114698-71114856	chr2	71114698	71114856	-	100	100	0	HIGH_PSI
ENSMUSG00000071253	Slc25a16	MmuEX0042837	chr10:62393051-62393184	chr10	62393051	62393184	+	100	100	0	HIGH_PSI
ENSMUSG00000071253	Slc25a16	MmuEX0042838	chr10:62400676-62400742	chr10	62400676	62400742	+	100	100	0	HIGH_PSI
ENSMUSG00000046329	Slc25a23	MmuEX0042862	chr17:57192664-57192771	chr17	57192664	57192771	-	100	100	0	HIGH_PSI
ENSMUSG00000045100	Slc25a26	MmuEX0042870	chr6:94460746-94460855	chr6	94460746	94460855	+	100	100	0	HIGH_PSI
ENSMUSG00000069041	Slc25a31	MmuEX0042896	chr3:40526548-40526673	chr3	40526548	40526673	+	99.665	100	0.33	HIGH_PSI
ENSMUSG00000032519	Slc25a38	MmuEX0042912	chr9:120026571-120026655	chr9	120026571	120026655	+	100	100	0	HIGH_PSI
ENSMUSG00000032519	Slc25a38	MmuEX0042913	chr9:120025620-120025741	chr9	120025620	120025741	+	100	100	0	HIGH_PSI
ENSMUSG00000032519	Slc25a38	MmuEX0042915	chr9:120029791-120029965	chr9	120029791	120029965	+	100	100	0	HIGH_PSI
ENSMUSG00000018677	Slc25a39	MmuEX0042918	chr11:102267520-102267564	chr11	102267520	102267564	-	100	100	0	HIGH_PSI
ENSMUSG00000028645	Slc2a1	MmuEX0043024	chr4:118805048-118805288	chr4	118805048	118805288	+	100	100	0	HIGH_PSI
ENSMUSG00000029151	Slc30a3	MmuEX0043059	chr5:31391927-31392073	chr5	31391927	31392073	-	98.76	100	1.24	HIGH_PSI
ENSMUSG00000029151	Slc30a3	MmuEX0043060	chr5:31390678-31390783	chr5	31390678	31390783	-	100	100	0	HIGH_PSI
ENSMUSG00000029151	Slc30a3	MmuEX0043061	chr5:31390330-31390464	chr5	31390330	31390464	-	99.595	100	0.41	HIGH_PSI
ENSMUSG00000021629	Slc30a5	MmuEX0043067	chr13:101582603-101582760	chr13	101582603	101582760	-	100	100	0	HIGH_PSI
ENSMUSG00000021629	Slc30a5	MmuEX0043073	chr13:101591074-101591161	chr13	101591074	101591161	-	100	100	0	HIGH_PSI
ENSMUSG00000066150	Slc31a1	MmuEX0043094	chr4:62046526-62046712	chr4	62046526	62046712	+	99	100	1	HIGH_PSI
ENSMUSG00000022664	Slc35a5	MmuEX0043115	chr16:45157574-45157759	chr16	45157574	45157759	-	100	100	0	HIGH_PSI
ENSMUSG00000037089	Slc35b2	MmuEX0043122	chr17:45701529-45701722	chr17	45701529	45701722	+	100	100	0	HIGH_PSI
ENSMUSG00000018999	Slc35b4	MmuEX0043131	chr6:34117625-34117727	chr6	34117625	34117727	-	100	100	0	HIGH_PSI
ENSMUSG00000018999	Slc35b4	MmuEX0043132	chr6:34113589-34113670	chr6	34113589	34113670	-	100	100	0	HIGH_PSI
ENSMUSG00000029924	Slc37a3	MmuEX0043205	chr6:39299339-39299517	chr6	39299339	39299517	-	100	100	0	HIGH_PSI
ENSMUSG00000029924	Slc37a3	MmuEX0043208	chr6:39294252-39294403	chr6	39294252	39294403	-	100	100	0	HIGH_PSI
ENSMUSG00000029924	Slc37a3	MmuEX0043210	chr6:39307399-39307482	chr6	39307399	39307482	-	100	100	0	HIGH_PSI
ENSMUSG00000029924	Slc37a3	MmuEX0043217	chr6:39314502-39314610	chr6	39314502	39314610	-	100	100	0	HIGH_PSI
ENSMUSG00000025986	Slc39a10	MmuEX0043268	chr1:46889401-46889608	chr1	46889401	46889608	-	100	100	0	HIGH_PSI
ENSMUSG00000025986	Slc39a10	MmuEX0043269	chr1:46882938-46883126	chr1	46882938	46883126	-	100	100	0	HIGH_PSI
ENSMUSG00000010095	Slc3a2	MmuEX0043308	chr19:8786324-8786418	chr19	8786324	8786418	-	99.905	100	0.09	HIGH_PSI
ENSMUSG00000034591	Slc41a2	MmuEX0043311	chr10:82763907-82764051	chr10	82763907	82764051	-	100	100	0	HIGH_PSI
ENSMUSG00000034591	Slc41a2	MmuEX0043312	chr10:82746467-82746614	chr10	82746467	82746614	-	100	100	0	HIGH_PSI
ENSMUSG00000034591	Slc41a2	MmuEX0043313	chr10:82744115-82744194	chr10	82744115	82744194	-	100	100	0	HIGH_PSI
ENSMUSG00000057193	Slc44a2	MmuEX0043345	chr9:21151133-21151395	chr9	21151133	21151395	+	100	100	0	HIGH_PSI
ENSMUSG00000057193	Slc44a2	MmuEX0043348	chr9:21147187-21147310	chr9	21147187	21147310	+	100	100	0	HIGH_PSI
ENSMUSG00000057193	Slc44a2	MmuEX0043349	chr9:21147579-21147691	chr9	21147579	21147691	+	100	100	0	HIGH_PSI
ENSMUSG00000028962	Slc4a2	MmuEX0043396	chr5:23945555-23945808	chr5	23945555	23945808	+	100	100	0	HIGH_PSI
ENSMUSG00000021733	Slc4a7	MmuEX0043422	chr14:15582949-15583036	chr14	15582949	15583036	+	100	100	0	HIGH_PSI
ENSMUSG00000021733	Slc4a7	MmuEX0043423	chr14:15589799-15589945	chr14	15589799	15589945	+	100	100	0	HIGH_PSI
ENSMUSG00000021733	Slc4a7	MmuEX0043424	chr14:15598091-15598224	chr14	15598091	15598224	+	100	100	0	HIGH_PSI
ENSMUSG00000021733	Slc4a7	MmuEX0043427	chr14:15605751-15605864	chr14	15605751	15605864	+	96.49	100	3.51	HIGH_PSI
ENSMUSG00000030096	Slc6a6	MmuEX0043516	chr6:91676006-91676240	chr6	91676006	91676240	+	100	100	0	HIGH_PSI
ENSMUSG00000030096	Slc6a6	MmuEX0043517	chr6:91685085-91685217	chr6	91685085	91685217	+	100	100	0	HIGH_PSI
ENSMUSG00000030096	Slc6a6	MmuEX0043518	chr6:91689871-91690005	chr6	91689871	91690005	+	100	100	0	HIGH_PSI
ENSMUSG00000030096	Slc6a6	MmuEX0043521	chr6:91699721-91699823	chr6	91699721	91699823	+	100	100	0	HIGH_PSI
ENSMUSG00000030096	Slc6a6	MmuEX0043522	chr6:91700267-91700367	chr6	91700267	91700367	+	100	100	0	HIGH_PSI
ENSMUSG00000028542	Slc6a9	MmuEX0043536	chr4:117536034-117536166	chr4	117536034	117536166	+	100	100	0	HIGH_PSI
ENSMUSG00000028542	Slc6a9	MmuEX0043537	chr4:117537603-117537702	chr4	117537603	117537702	+	100	100	0	HIGH_PSI
ENSMUSG00000027737	Slc7a11	MmuEX0043547	chr3:50239271-50239386	chr3	50239271	50239386	-	98.45	100	1.55	HIGH_PSI
ENSMUSG00000027737	Slc7a11	MmuEX0043548	chr3:50221910-50221954	chr3	50221910	50221954	-	96.245	100	3.75	HIGH_PSI
ENSMUSG00000040010	Slc7a5	MmuEX0043564	chr8:124410180-124410283	chr8	124410180	124410283	-	100	100	0	HIGH_PSI
ENSMUSG00000028854	Slc9a1	MmuEX0043603	chr4:132967752-132968212	chr4	132967752	132968212	+	100	100	0	HIGH_PSI
ENSMUSG00000025790	Slco3a1	MmuEX0043651	chr7:81649063-81649528	chr7	81649063	81649528	-	100	100	0	HIGH_PSI
ENSMUSG00000025790	Slco3a1	MmuEX0043652	chr7:81442107-81442171	chr7	81442107	81442171	-	99.85	100	0.15	HIGH_PSI
ENSMUSG00000038963	Slco4a1	MmuEX0043653	chr2:180208219-180208367	chr2	180208219	180208367	+	100	95.9	-4.1	HIGH_PSI
ENSMUSG00000025060	Slk	MmuEX0043702	chr19:47697061-47697184	chr19	47697061	47697184	+	100	100	0	HIGH_PSI
ENSMUSG00000025060	Slk	MmuEX0043704	chr19:47693681-47693809	chr19	47693681	47693809	+	100	100	0	HIGH_PSI
ENSMUSG00000025060	Slk	MmuEX0043705	chr19:47686065-47686113	chr19	47686065	47686113	+	100	100	0	HIGH_PSI
ENSMUSG00000021870	Slmap	MmuEX0043708	chr14:27289850-27289886	chr14	27289850	27289886	-	100	100	0	HIGH_PSI
ENSMUSG00000021870	Slmap	MmuEX0043710	chr14:27285054-27285149	chr14	27285054	27285149	-	100	100	0	HIGH_PSI
ENSMUSG00000016257	Slmo2	MmuEX0043720	chr2:174292441-174292511	chr2	174292441	174292511	-	99.855	100	0.14	HIGH_PSI
ENSMUSG00000016257	Slmo2	MmuEX0043721	chr2:174292227-174292329	chr2	174292227	174292329	-	100	100	0	HIGH_PSI
ENSMUSG00000032212	Sltm	MmuEX0043726	chr9:70422383-70422432	chr9	70422383	70422432	+	100	100	0	HIGH_PSI
ENSMUSG00000032212	Sltm	MmuEX0043727	chr9:70428590-70428675	chr9	70428590	70428675	+	100	100	0	HIGH_PSI
ENSMUSG00000020409	Slu7	MmuEX0043735	chr11:43250847-43251032	chr11	43250847	43251032	+	99.915	100	0.08	HIGH_PSI
ENSMUSG00000039738	Slx4	MmuEX0043740	chr16:3981585-3981687	chr16	3981585	3981687	-	100	100	0	HIGH_PSI
ENSMUSG00000031681	Smad1	MmuEX0043745	chr8:81877229-81877345	chr8	81877229	81877345	-	100	100	0	HIGH_PSI
ENSMUSG00000024563	Smad2	MmuEX0043748	chr18:76422099-76422381	chr18	76422094	76422381	+	100	100	0	HIGH_PSI
ENSMUSG00000024515	Smad4	MmuEX0043753	chr18:73801437-73801575	chr18	73801437	73801575	-	100	100	0	HIGH_PSI
ENSMUSG00000032187	Smarca4	MmuEX0043777	chr9:21437249-21437498	chr9	21437249	21437498	+	100	100	0	HIGH_PSI
ENSMUSG00000032187	Smarca4	MmuEX0043779	chr9:21482760-21482837	chr9	21482760	21482837	+	100	100	0	HIGH_PSI
ENSMUSG00000032187	Smarca4	MmuEX0043780	chr9:21439194-21439326	chr9	21439194	21439326	+	99.385	100	0.61	HIGH_PSI
ENSMUSG00000029920	Smarcad1	MmuEX0043783	chr6:64993200-64993439	chr6	64993200	64993439	+	100	100	0	HIGH_PSI
ENSMUSG00000029920	Smarcad1	MmuEX0043787	chr6:65042489-65042588	chr6	65042489	65042588	+	100	100	0	HIGH_PSI
ENSMUSG00000029920	Smarcad1	MmuEX0043789	chr6:65044284-65044359	chr6	65044284	65044359	+	100	100	0	HIGH_PSI
ENSMUSG00000032481	Smarcc1	MmuEX0043802	chr9:110067306-110067381	chr9	110067306	110067381	+	100	100	0	HIGH_PSI
ENSMUSG00000025369	Smarcc2	MmuEX0043803	chr10:127898408-127898527	chr10	127898408	127898527	+	100	100	0	HIGH_PSI
ENSMUSG00000025369	Smarcc2	MmuEX0043805	chr10:127921353-127921519	chr10	127921353	127921519	+	100	100	0	HIGH_PSI
ENSMUSG00000025369	Smarcc2	MmuEX0043808	chr10:127900037-127900122	chr10	127900037	127900122	+	100	100	0	HIGH_PSI
ENSMUSG00000023018	Smarcd1	MmuEX0043811	chr15:99541524-99541646	chr15	99541524	99541646	+	100	100	0	HIGH_PSI
ENSMUSG00000078619	Smarcd2	MmuEX0043814	chr11:106126254-106126351	chr11	106126254	106126351	-	100	100	0	HIGH_PSI
ENSMUSG00000078619	Smarcd2	MmuEX0043815	chr11:106126497-106126658	chr11	106126497	106126658	-	100	100	0	HIGH_PSI
ENSMUSG00000041133	Smc1a	MmuEX0043823	chrX:148468523-148468702	chrX	148468523	148468702	+	100	100	0	HIGH_PSI
ENSMUSG00000041133	Smc1a	MmuEX0043824	chrX:148481203-148481348	chrX	148481203	148481348	+	100	100	0	HIGH_PSI
ENSMUSG00000041133	Smc1a	MmuEX0043826	chrX:148494171-148494322	chrX	148494171	148494322	+	100	100	0	HIGH_PSI
ENSMUSG00000041133	Smc1a	MmuEX0043827	chrX:148495519-148495588	chrX	148495519	148495588	+	100	100	0	HIGH_PSI
ENSMUSG00000041133	Smc1a	MmuEX0043828	chrX:148495836-148495946	chrX	148495836	148495946	+	100	100	0	HIGH_PSI
ENSMUSG00000022432	Smc1b	MmuEX0043839	chr15:84898167-84898236	chr15	84898167	84898236	-	100	100	0	HIGH_PSI
ENSMUSG00000028312	Smc2	MmuEX0043845	chr4:52453073-52453295	chr4	52453073	52453295	+	100	100	0	HIGH_PSI
ENSMUSG00000028312	Smc2	MmuEX0043846	chr4:52470134-52470367	chr4	52470134	52470367	+	100	100	0	HIGH_PSI
ENSMUSG00000028312	Smc2	MmuEX0043849	chr4:52458824-52458946	chr4	52458824	52458946	+	100	100	0	HIGH_PSI
ENSMUSG00000024974	Smc3	MmuEX0043850	chr19:53702543-53702642	chr19	53702543	53702642	+	100	100	0	HIGH_PSI
ENSMUSG00000024974	Smc3	MmuEX0043851	chr19:53705977-53706127	chr19	53705977	53706127	+	100	100	0	HIGH_PSI
ENSMUSG00000024974	Smc3	MmuEX0043852	chr19:53692559-53692630	chr19	53692559	53692630	+	99.95	100	0.05	HIGH_PSI
ENSMUSG00000034349	Smc4	MmuEX0043854	chr3:68826148-68826381	chr3	68826148	68826381	+	100	100	0	HIGH_PSI
ENSMUSG00000034349	Smc4	MmuEX0043856	chr3:68836948-68837180	chr3	68836948	68837180	+	100	100	0	HIGH_PSI
ENSMUSG00000034349	Smc4	MmuEX0043857	chr3:68837860-68838043	chr3	68837860	68838043	+	100	100	0	HIGH_PSI
ENSMUSG00000034349	Smc4	MmuEX0043859	chr3:68820574-68820701	chr3	68820574	68820701	+	100	100	0	HIGH_PSI
ENSMUSG00000034349	Smc4	MmuEX0043860	chr3:68834165-68834354	chr3	68834165	68834354	+	100	99.775	-0.22	HIGH_PSI
ENSMUSG00000034349	Smc4	MmuEX0043861	chr3:68811186-68811289	chr3	68811111	68811289	+	100	100	0	HIGH_PSI
ENSMUSG00000034349	Smc4	MmuEX0043863	chr3:68813406-68813582	chr3	68813406	68813582	+	100	100	0	HIGH_PSI
ENSMUSG00000024943	Smc5	MmuEX0043864	chr19:23302664-23302786	chr19	23302664	23302786	-	100	100	0	HIGH_PSI
ENSMUSG00000024943	Smc5	MmuEX0043866	chr19:23338094-23338256	chr19	23338094	23338256	-	100	100	0	HIGH_PSI
ENSMUSG00000020608	Smc6	MmuEX0043870	chr12:11303956-11304091	chr12	11303956	11304091	+	100	100	0	HIGH_PSI
ENSMUSG00000020608	Smc6	MmuEX0043873	chr12:11323425-11323522	chr12	11323425	11323522	+	100	100	0	HIGH_PSI
ENSMUSG00000020608	Smc6	MmuEX0043874	chr12:11287147-11287208	chr12	11287147	11287208	+	100	99.955	-0.05	HIGH_PSI
ENSMUSG00000020608	Smc6	MmuEX0043875	chr12:11289877-11289978	chr12	11289877	11289978	+	100	100	0	HIGH_PSI
ENSMUSG00000020608	Smc6	MmuEX0043876	chr12:11305068-11305148	chr12	11305068	11305148	+	99.68	100	0.32	HIGH_PSI
ENSMUSG00000024054	Smchd1	MmuEX0043883	chr17:71791216-71791306	chr17	71791216	71791306	-	100	100	0	HIGH_PSI
ENSMUSG00000024054	Smchd1	MmuEX0043884	chr17:71777512-71777625	chr17	71777512	71777625	-	100	100	0	HIGH_PSI
ENSMUSG00000024054	Smchd1	MmuEX0043885	chr17:71775780-71775862	chr17	71775780	71775862	-	100	100	0	HIGH_PSI
ENSMUSG00000024054	Smchd1	MmuEX0043889	chr17:71739767-71739855	chr17	71739767	71739855	-	100	100	0	HIGH_PSI
ENSMUSG00000024054	Smchd1	MmuEX0043893	chr17:71798072-71798186	chr17	71798072	71798186	-	98.815	99.535	0.72	HIGH_PSI
ENSMUSG00000024054	Smchd1	MmuEX0043894	chr17:71702726-71702897	chr17	71702726	71702897	-	100	100	0	HIGH_PSI
ENSMUSG00000041846	Smek1	MmuEX0043901	chr12:102303194-102303292	chr12	102303194	102303292	-	100	100	0	HIGH_PSI
ENSMUSG00000041846	Smek1	MmuEX0043905	chr12:102282700-102282869	chr12	102282700	102282869	-	100	100	0	HIGH_PSI
ENSMUSG00000020463	Smek2	MmuEX0043908	chr11:29113594-29113796	chr11	29113594	29113796	+	98.775	100	1.22	HIGH_PSI
ENSMUSG00000020463	Smek2	MmuEX0043909	chr11:29096174-29096290	chr11	29096174	29096290	+	100	100	0	HIGH_PSI
ENSMUSG00000020463	Smek2	MmuEX0043910	chr11:29087951-29088286	chr11	29087951	29088574	+	100	100	0	HIGH_PSI
ENSMUSG00000030655	Smg1	MmuEX0043914	chr7:125322267-125322414	chr7	125322267	125322414	-	100	100	0	HIGH_PSI
ENSMUSG00000030655	Smg1	MmuEX0043915	chr7:125320352-125320472	chr7	125320352	125320472	-	100	100	0	HIGH_PSI
ENSMUSG00000030655	Smg1	MmuEX0043916	chr7:125312372-125312516	chr7	125312372	125312516	-	100	100	0	HIGH_PSI
ENSMUSG00000030655	Smg1	MmuEX0043917	chr7:125311327-125311504	chr7	125311327	125311504	-	100	100	0	HIGH_PSI
ENSMUSG00000030655	Smg1	MmuEX0043918	chr7:125309878-125310095	chr7	125309878	125310095	-	100	100	0	HIGH_PSI
ENSMUSG00000030655	Smg1	MmuEX0043919	chr7:125306666-125306888	chr7	125306666	125306888	-	100	100	0	HIGH_PSI
ENSMUSG00000030655	Smg1	MmuEX0043924	chr7:125350315-125350528	chr7	125350315	125350528	-	100	100	0	HIGH_PSI
ENSMUSG00000030655	Smg1	MmuEX0043929	chr7:125309484-125309638	chr7	125309484	125309638	-	100	100	0	HIGH_PSI
ENSMUSG00000038290	Smg6	MmuEX0043940	chr11:74803572-74803717	chr11	74803572	74803717	+	100	100	0	HIGH_PSI
ENSMUSG00000038290	Smg6	MmuEX0043943	chr11:74748497-74748603	chr11	74748497	74748603	+	100	100	0	HIGH_PSI
ENSMUSG00000038290	Smg6	MmuEX0043944	chr11:74748861-74748939	chr11	74748861	74748939	+	100	100	0	HIGH_PSI
ENSMUSG00000038290	Smg6	MmuEX0043946	chr11:74759024-74759134	chr11	74759024	74759134	+	100	100	0	HIGH_PSI
ENSMUSG00000023886	Smoc2	MmuEX0043968	chr17:14512444-14512526	chr17	14512444	14512526	+	100	100	0	HIGH_PSI
ENSMUSG00000023886	Smoc2	MmuEX0043971	chr17:14481334-14481381	chr17	14481334	14481381	+	100	100	0	HIGH_PSI
ENSMUSG00000023886	Smoc2	MmuEX0043972	chr17:14484214-14484264	chr17	14484214	14484264	+	100	100	0	HIGH_PSI
ENSMUSG00000023886	Smoc2	MmuEX0043973	chr17:14485711-14485785	chr17	14485711	14485785	+	100	100	0	HIGH_PSI
ENSMUSG00000005899	Smpd4	MmuEX0043983	chr16:17632079-17632150	chr16	17632079	17632150	+	100	100	0	HIGH_PSI
ENSMUSG00000005899	Smpd4	MmuEX0043986	chr16:17621535-17621618	chr16	17621535	17621618	+	100	100	0	HIGH_PSI
ENSMUSG00000005899	Smpd4	MmuEX0043989	chr16:17626732-17626784	chr16	17626732	17626784	+	100	100	0	HIGH_PSI
ENSMUSG00000005899	Smpd4	MmuEX0043990	chr16:17626895-17627046	chr16	17626895	17627046	+	100	100	0	HIGH_PSI
ENSMUSG00000038780	Smurf1	MmuEX0044017	chr5:145652184-145652382	chr5	145652184	145652382	-	100	100	0	HIGH_PSI
ENSMUSG00000018363	Smurf2	MmuEX0044022	chr11:106700502-106700605	chr11	106700502	106700605	-	100	100	0	HIGH_PSI
ENSMUSG00000018363	Smurf2	MmuEX0044024	chr11:106697384-106697498	chr11	106697384	106697498	-	100	100	0	HIGH_PSI
ENSMUSG00000018363	Smurf2	MmuEX0044027	chr11:106689818-106689938	chr11	106689818	106689938	-	100	100	0	HIGH_PSI
ENSMUSG00000018363	Smurf2	MmuEX0044029	chr11:106721026-106721106	chr11	106721026	106721110	-	100	100	0	HIGH_PSI
ENSMUSG00000018809	Smyd4	MmuEX0044041	chr11:75215620-75215752	chr11	75215620	75215752	+	100	100	0	HIGH_PSI
ENSMUSG00000018809	Smyd4	MmuEX0044043	chr11:75216919-75217042	chr11	75216919	75217042	+	100	100	0	HIGH_PSI
ENSMUSG00000027287	Snap23	MmuEX0044056	chr2:120411895-120412012	chr2	120411895	120412012	+	100	100	0	HIGH_PSI
ENSMUSG00000021113	Snapc1	MmuEX0044078	chr12:75070514-75070618	chr12	75070514	75070618	+	100	100	0	HIGH_PSI
ENSMUSG00000021113	Snapc1	MmuEX0044079	chr12:75072872-75072940	chr12	75072872	75072940	+	100	100	0	HIGH_PSI
ENSMUSG00000028483	Snapc3	MmuEX0044084	chr4:83082228-83082377	chr4	83082228	83082377	+	100	100	0	HIGH_PSI
ENSMUSG00000036281	Snapc4	MmuEX0044091	chr2:26228839-26228986	chr2	26228839	26228986	-	100	100	0	HIGH_PSI
ENSMUSG00000036281	Snapc4	MmuEX0044092	chr2:26228251-26228345	chr2	26228251	26228345	-	100	100	0	HIGH_PSI
ENSMUSG00000036281	Snapc4	MmuEX0044095	chr2:26232389-26232556	chr2	26232389	26232556	-	100	100	0	HIGH_PSI
ENSMUSG00000001424	Snd1	MmuEX0044104	chr6:28576100-28576189	chr6	28576100	28576189	+	100	100	0	HIGH_PSI
ENSMUSG00000001424	Snd1	MmuEX0044105	chr6:28695185-28695326	chr6	28695185	28695326	+	100	100	0	HIGH_PSI
ENSMUSG00000001424	Snd1	MmuEX0044106	chr6:28745829-28745938	chr6	28745829	28745938	+	100	100	0	HIGH_PSI
ENSMUSG00000001424	Snd1	MmuEX0044108	chr6:28830197-28830338	chr6	28830197	28830338	+	100	100	0	HIGH_PSI
ENSMUSG00000001424	Snd1	MmuEX0044111	chr6:28838079-28838123	chr6	28838079	28838123	+	100	100	0	HIGH_PSI
ENSMUSG00000032424	Snhg5	MmuEX0044127	chr9:88417145-88417219	chr9	88417145	88417219	-	96.25	100	3.75	HIGH_PSI
ENSMUSG00000001158	Snrnp27	MmuEX0044142	chr6:86630901-86630980	chr6	86630901	86630980	-	99.655	100	0.34	HIGH_PSI
ENSMUSG00000074088	Snrnp40	MmuEX0044144	chr4:130045436-130045601	chr4	130045436	130045601	+	100	100	0	HIGH_PSI
ENSMUSG00000021431	Snrnp48	MmuEX0044146	chr13:38301746-38301859	chr13	38301746	38301859	+	100	100	0	HIGH_PSI
ENSMUSG00000021431	Snrnp48	MmuEX0044149	chr13:38313104-38313262	chr13	38313104	38313262	+	97.645	100	2.36	HIGH_PSI
ENSMUSG00000020672	Sntg2	MmuEX0044193	chr12:30929983-30930112	chr12	30929983	30930112	-	100	100	0	HIGH_PSI
ENSMUSG00000020672	Sntg2	MmuEX0044195	chr12:30942831-30942958	chr12	30942831	30942958	-	97.4	100	2.6	HIGH_PSI
ENSMUSG00000020672	Sntg2	MmuEX0044206	chr12:30961527-30961614	chr12	30961527	30961614	-	96.3	100	3.7	HIGH_PSI
ENSMUSG00000020672	Sntg2	MmuEX0044207	chr12:30951896-30951987	chr12	30951896	30951987	-	97.1	100	2.9	HIGH_PSI
ENSMUSG00000055334	Snupn	MmuEX0044208	chr9:56825826-56825903	chr9	56825826	56825903	+	100	100	0	HIGH_PSI
ENSMUSG00000055334	Snupn	MmuEX0044209	chr9:56804821-56804983	chr9	56804821	56804983	+	99.81	95.85	-3.96	HIGH_PSI
ENSMUSG00000032382	Snx1	MmuEX0044212	chr9:65938394-65938537	chr9	65938394	65938537	-	100	100	0	HIGH_PSI
ENSMUSG00000020590	Snx13	MmuEX0044222	chr12:35792096-35792228	chr12	35792096	35792228	+	100	100	0	HIGH_PSI
ENSMUSG00000020590	Snx13	MmuEX0044223	chr12:35795296-35795333	chr12	35795296	35795333	+	100	100	0	HIGH_PSI
ENSMUSG00000020590	Snx13	MmuEX0044224	chr12:35804405-35804577	chr12	35804405	35804577	+	100	100	0	HIGH_PSI
ENSMUSG00000020590	Snx13	MmuEX0044225	chr12:35824840-35824952	chr12	35824840	35824952	+	100	100	0	HIGH_PSI
ENSMUSG00000020590	Snx13	MmuEX0044226	chr12:35770611-35770700	chr12	35770611	35770700	+	100	100	0	HIGH_PSI
ENSMUSG00000027534	Snx16	MmuEX0044245	chr3:10435446-10435532	chr3	10435446	10435532	-	100	100	0	HIGH_PSI
ENSMUSG00000029146	Snx17	MmuEX0044248	chr5:31498324-31498414	chr5	31498324	31498414	+	100	100	0	HIGH_PSI
ENSMUSG00000034484	Snx2	MmuEX0044254	chr18:53369242-53369317	chr18	53369242	53369317	+	100	100	0	HIGH_PSI
ENSMUSG00000034484	Snx2	MmuEX0044256	chr18:53354084-53354247	chr18	53354084	53354247	+	99.37	100	0.63	HIGH_PSI
ENSMUSG00000038291	Snx25	MmuEX0044268	chr8:47119756-47119856	chr8	47119756	47119856	-	100	100	0	HIGH_PSI
ENSMUSG00000071669	Snx29	MmuEX0044275	chr16:11413319-11413449	chr16	11413319	11413449	+	100	100	0	HIGH_PSI
ENSMUSG00000071669	Snx29	MmuEX0044278	chr16:11511053-11511135	chr16	11511053	11511135	+	100	100	0	HIGH_PSI
ENSMUSG00000027423	Snx5	MmuEX0044294	chr2:144081076-144081151	chr2	144081076	144081151	-	100	100	0	HIGH_PSI
ENSMUSG00000005656	Snx6	MmuEX0044299	chr12:55855277-55855363	chr12	55855277	55855363	-	100	100	0	HIGH_PSI
ENSMUSG00000005656	Snx6	MmuEX0044300	chr12:55869006-55869129	chr12	55869006	55869129	-	100	100	0	HIGH_PSI
ENSMUSG00000005656	Snx6	MmuEX0044302	chr12:55864607-55864712	chr12	55864607	55864712	-	100	100	0	HIGH_PSI
ENSMUSG00000005656	Snx6	MmuEX0044303	chr12:55861386-55861461	chr12	55861386	55861461	-	100	99.205	-0.8	HIGH_PSI
ENSMUSG00000005656	Snx6	MmuEX0044304	chr12:55885002-55885106	chr12	55885002	55885106	-	100	99.49	-0.51	HIGH_PSI
ENSMUSG00000005656	Snx6	MmuEX0044305	chr12:55884390-55884500	chr12	55884390	55884500	-	99.96	97.37	-2.59	HIGH_PSI
ENSMUSG00000002365	Snx9	MmuEX0044313	chr17:5890075-5890149	chr17	5890075	5890149	+	100	100	0	HIGH_PSI
ENSMUSG00000002365	Snx9	MmuEX0044314	chr17:5891774-5891899	chr17	5891774	5891899	+	100	100	0	HIGH_PSI
ENSMUSG00000026600	Soat1	MmuEX0044316	chr1:158396812-158396929	chr1	158396812	158396929	-	100	100	0	HIGH_PSI
ENSMUSG00000026600	Soat1	MmuEX0044317	chr1:158388077-158388135	chr1	158388077	158388135	-	100	100	0	HIGH_PSI
ENSMUSG00000038485	Socs7	MmuEX0044333	chr11:97244214-97244342	chr11	97244214	97244342	+	100	100	0	HIGH_PSI
ENSMUSG00000006818	Sod2	MmuEX0044336	chr17:13203389-13203502	chr17	13203386	13203502	+	99.885	99.37	-0.52	HIGH_PSI
ENSMUSG00000022961	Son	MmuEX0044348	chr16:91651875-91652041	chr16	91651875	91652041	+	100	99.68	-0.32	HIGH_PSI
ENSMUSG00000025006	Sorbs1	MmuEX0044354	chr19:40525804-40525888	chr19	40525804	40525888	-	99.86	100	0.14	HIGH_PSI
ENSMUSG00000025006	Sorbs1	MmuEX0044366	chr19:40447966-40448102	chr19	40447966	40448107	-	100	100	0	HIGH_PSI
ENSMUSG00000025006	Sorbs1	MmuEX0044368	chr19:40439484-40439656	chr19	40439484	40439656	-	100	100	0	HIGH_PSI
ENSMUSG00000049313	Sorl1	MmuEX0044407	chr9:41797437-41797549	chr9	41797437	41797549	-	100	100	0	HIGH_PSI
ENSMUSG00000049313	Sorl1	MmuEX0044408	chr9:41796788-41796892	chr9	41796788	41796892	-	100	100	0	HIGH_PSI
ENSMUSG00000049313	Sorl1	MmuEX0044409	chr9:41788709-41788828	chr9	41788709	41788828	-	100	100	0	HIGH_PSI
ENSMUSG00000024241	Sos1	MmuEX0044417	chr17:80822022-80822125	chr17	80822022	80822125	-	100	100	0	HIGH_PSI
ENSMUSG00000034801	Sos2	MmuEX0044421	chr12:70699763-70699880	chr12	70699763	70699880	-	100	100	0	HIGH_PSI
ENSMUSG00000034801	Sos2	MmuEX0044424	chr12:70689687-70689728	chr12	70689687	70689728	-	100	100	0	HIGH_PSI
ENSMUSG00000001280	Sp1	MmuEX0044450	chr15:102256062-102256227	chr15	102256062	102256227	+	100	100	0	HIGH_PSI
ENSMUSG00000001280	Sp1	MmuEX0044451	chr15:102260388-102260587	chr15	102260388	102260587	+	100	100	0	HIGH_PSI
ENSMUSG00000002055	Spag5	MmuEX0044494	chr11:78115397-78115522	chr11	78115397	78115522	+	100	100	0	HIGH_PSI
ENSMUSG00000002055	Spag5	MmuEX0044496	chr11:78129011-78129144	chr11	78129011	78129144	+	100	100	0	HIGH_PSI
ENSMUSG00000024068	Spast	MmuEX0044520	chr17:74781310-74781380	chr17	74781310	74781380	+	100	100	0	HIGH_PSI
ENSMUSG00000024068	Spast	MmuEX0044521	chr17:74755426-74755509	chr17	74755426	74755509	+	100	100	0	HIGH_PSI
ENSMUSG00000024068	Spast	MmuEX0044524	chr17:74770770-74770844	chr17	74770770	74770844	+	100	100	0	HIGH_PSI
ENSMUSG00000024068	Spast	MmuEX0044525	chr17:74751293-74751376	chr17	74751293	74751376	+	97.355	100	2.64	HIGH_PSI
ENSMUSG00000027722	Spata5	MmuEX0044557	chr3:37363454-37363580	chr3	37363454	37363580	+	100	100	0	HIGH_PSI
ENSMUSG00000051934	Spats2	MmuEX0044586	chr15:98980065-98980361	chr15	98980065	98980361	+	97.255	100	2.75	HIGH_PSI
ENSMUSG00000051934	Spats2	MmuEX0044588	chr15:99004833-99004882	chr15	99004833	99004882	+	100	100	0	HIGH_PSI
ENSMUSG00000033444	Specc1l	MmuEX0044614	chr10:74707824-74709457	chr10	74707824	74709457	+	100	100	0	HIGH_PSI
ENSMUSG00000040761	Spen	MmuEX0044632	chr4:141043481-141043594	chr4	141043481	141043594	-	100	100	0	HIGH_PSI
ENSMUSG00000033396	Spg11	MmuEX0044639	chr2:121923837-121923992	chr2	121923837	121923992	-	100	100	0	HIGH_PSI
ENSMUSG00000033396	Spg11	MmuEX0044646	chr2:121927382-121927514	chr2	121927382	121927514	-	100	100	0	HIGH_PSI
ENSMUSG00000033396	Spg11	MmuEX0044652	chr2:121885494-121885573	chr2	121885436	121885573	-	100	100	0	HIGH_PSI
ENSMUSG00000033396	Spg11	MmuEX0044653	chr2:121885158-121885291	chr2	121885158	121885291	-	100	100	0	HIGH_PSI
ENSMUSG00000036580	Spg20	MmuEX0044659	chr3:54932421-54932511	chr3	54932421	54932511	+	99.74	100	0.26	HIGH_PSI
ENSMUSG00000000738	Spg7	MmuEX0044667	chr8:125617491-125617647	chr8	125617491	125617647	+	100	100	0	HIGH_PSI
ENSMUSG00000024533	Spire1	MmuEX0044704	chr18:67666208-67666380	chr18	67666208	67666380	-	100	100	0	HIGH_PSI
ENSMUSG00000024533	Spire1	MmuEX0044705	chr18:67663085-67663227	chr18	67663085	67663227	-	100	100	0	HIGH_PSI
ENSMUSG00000024533	Spire1	MmuEX0044706	chr18:67656216-67656286	chr18	67656216	67656286	-	100	100	0	HIGH_PSI
ENSMUSG00000024533	Spire1	MmuEX0044708	chr18:67655017-67655044	chr18	67655017	67655044	-	98.84	100	1.16	HIGH_PSI
ENSMUSG00000024533	Spire1	MmuEX0044709	chr18:67690061-67690138	chr18	67690061	67690138	-	100	100	0	HIGH_PSI
ENSMUSG00000024533	Spire1	MmuEX0044710	chr18:67688518-67688682	chr18	67688518	67688682	-	100	100	0	HIGH_PSI
ENSMUSG00000057738	Spna2	MmuEX0044722	chr2:29882041-29882337	chr2	29882041	29882337	+	100	100	0	HIGH_PSI
ENSMUSG00000057522	Spop	MmuEX0044781	chr11:95332537-95332658	chr11	95332537	95332658	+	100	100	0	HIGH_PSI
ENSMUSG00000029550	Sppl3	MmuEX0044791	chr5:115545855-115545964	chr5	115545855	115545964	+	100	100	0	HIGH_PSI
ENSMUSG00000027351	Spred1	MmuEX0044796	chr2:117001080-117001181	chr2	117001080	117001181	+	100	100	0	HIGH_PSI
ENSMUSG00000045671	Spred2	MmuEX0044798	chr11:19905785-19905953	chr11	19905785	19905953	+	100	100	0	HIGH_PSI
ENSMUSG00000021468	Sptlc1	MmuEX0044813	chr13:53440170-53440277	chr13	53440170	53440277	-	97.025	93.94	-3.09	HIGH_PSI
ENSMUSG00000049516	Spty2d1	MmuEX0044820	chr7:54255141-54255255	chr7	54255141	54255255	-	100	100	0	HIGH_PSI
ENSMUSG00000024135	Srbd1	MmuEX0044828	chr17:86514533-86514636	chr17	86514533	86514636	-	100	100	0	HIGH_PSI
ENSMUSG00000024135	Srbd1	MmuEX0044830	chr17:86527056-86527173	chr17	86527056	86527173	-	100	100	0	HIGH_PSI
ENSMUSG00000024135	Srbd1	MmuEX0044831	chr17:86519990-86520086	chr17	86519990	86520086	-	100	100	0	HIGH_PSI
ENSMUSG00000024135	Srbd1	MmuEX0044833	chr17:86403187-86403293	chr17	86403187	86403293	-	100	100	0	HIGH_PSI
ENSMUSG00000053877	Srcap	MmuEX0044844	chr7:134665503-134665643	chr7	134665503	134665643	+	100	100	0	HIGH_PSI
ENSMUSG00000020538	Srebf1	MmuEX0044873	chr11:60015298-60015407	chr11	60015298	60015407	-	100	100	0	HIGH_PSI
ENSMUSG00000020538	Srebf1	MmuEX0044874	chr11:60015082-60015214	chr11	60015082	60015214	-	100	100	0	HIGH_PSI
ENSMUSG00000032621	Srek1	MmuEX0044880	chr13:104551110-104551274	chr13	104551110	104551274	-	99.895	100	0.11	HIGH_PSI
ENSMUSG00000032621	Srek1	MmuEX0044881	chr13:104550496-104550674	chr13	104550496	104550674	-	100	100	0	HIGH_PSI
ENSMUSG00000032621	Srek1	MmuEX0044883	chr13:104548266-104548380	chr13	104548266	104548380	-	99.935	100	0.06	HIGH_PSI
ENSMUSG00000021716	Srek1ip1	MmuEX0044886	chr13:105622934-105623077	chr13	105622934	105623077	+	100	100	0	HIGH_PSI
ENSMUSG00000024528	Srfbp1	MmuEX0044892	chr18:52647166-52647247	chr18	52647166	52647247	+	100	100	0	HIGH_PSI
ENSMUSG00000024528	Srfbp1	MmuEX0044894	chr18:52649672-52649709	chr18	52649672	52649709	+	100	100	0	HIGH_PSI
ENSMUSG00000020121	Srgap1	MmuEX0044900	chr10:121362872-121363034	chr10	121362872	121363034	-	100	100	0	HIGH_PSI
ENSMUSG00000026425	Srgap2	MmuEX0044904	chr1:133216102-133216236	chr1	133216102	133216236	-	100	100	0	HIGH_PSI
ENSMUSG00000026425	Srgap2	MmuEX0044905	chr1:133192897-133193043	chr1	133192897	133193043	-	100	100	0	HIGH_PSI
ENSMUSG00000006442	Srm	MmuEX0044922	chr4:147966153-147966273	chr4	147966153	147966273	+	100	100	0	HIGH_PSI
ENSMUSG00000020780	Srp68	MmuEX0044928	chr11:116110045-116110139	chr11	116110045	116110139	-	100	99.54	-0.46	HIGH_PSI
ENSMUSG00000020780	Srp68	MmuEX0044929	chr11:116126671-116126866	chr11	116126671	116126866	-	100	98.26	-1.74	HIGH_PSI
ENSMUSG00000020780	Srp68	MmuEX0044930	chr11:116122108-116122248	chr11	116122108	116122248	-	100	100	0	HIGH_PSI
ENSMUSG00000036323	Srp72	MmuEX0044931	chr5:77416892-77417023	chr5	77416892	77417023	+	100	100	0	HIGH_PSI
ENSMUSG00000004865	Srpk1	MmuEX0044935	chr17:28743252-28743339	chr17	28743252	28743339	-	100	99.885	-0.11	HIGH_PSI
ENSMUSG00000062604	Srpk2	MmuEX0044937	chr5:23024234-23024341	chr5	23024234	23024341	-	100	100	0	HIGH_PSI
ENSMUSG00000062604	Srpk2	MmuEX0044944	chr5:23054273-23054381	chr5	23054273	23054381	-	99.75	100	0.25	HIGH_PSI
ENSMUSG00000062604	Srpk2	MmuEX0044945	chr5:23052798-23052885	chr5	23052798	23052885	-	99.76	100	0.24	HIGH_PSI
ENSMUSG00000028809	Srrm1	MmuEX0044963	chr4:134900414-134900584	chr4	134900414	134900584	-	100	100	0	HIGH_PSI
ENSMUSG00000055436	Srsf11	MmuEX0044986	chr3:157679286-157679417	chr3	157679286	157679417	-	100	100	0	HIGH_PSI
ENSMUSG00000028911	Srsf4	MmuEX0044992	chr4:131455977-131456066	chr4	131455977	131456066	+	100	100	0	HIGH_PSI
ENSMUSG00000068882	Ssb	MmuEX0045013	chr2:69701281-69701372	chr2	69701281	69701372	+	99.975	98.375	-1.6	HIGH_PSI
ENSMUSG00000068882	Ssb	MmuEX0045014	chr2:69704247-69704350	chr2	69704247	69704350	+	99.985	99.815	-0.17	HIGH_PSI
ENSMUSG00000061887	Ssbp3	MmuEX0045021	chr4:106703620-106703696	chr4	106703620	106703696	+	100	100	0	HIGH_PSI
ENSMUSG00000061887	Ssbp3	MmuEX0045022	chr4:106710207-106710255	chr4	106710207	106710255	+	100	100	0	HIGH_PSI
ENSMUSG00000061887	Ssbp3	MmuEX0045025	chr4:106700798-106700857	chr4	106700798	106700857	+	100	100	0	HIGH_PSI
ENSMUSG00000042121	Ssh1	MmuEX0045039	chr5:114403262-114403308	chr5	114403262	114403308	-	100	100	0	HIGH_PSI
ENSMUSG00000072682	Ssh2	MmuEX0045044	chr11:77251128-77251274	chr11	77251128	77251274	+	100	97.3	-2.7	HIGH_PSI
ENSMUSG00000034616	Ssh3	MmuEX0045051	chr19:4266107-4266172	chr19	4266107	4266172	-	100	100	0	HIGH_PSI
ENSMUSG00000034616	Ssh3	MmuEX0045052	chr19:4265103-4265149	chr19	4265103	4265149	-	100	100	0	HIGH_PSI
ENSMUSG00000034616	Ssh3	MmuEX0045053	chr19:4265610-4265703	chr19	4265610	4265703	-	100	97.22	-2.78	HIGH_PSI
ENSMUSG00000021427	Ssr1	MmuEX0045071	chr13:38075262-38075355	chr13	38075262	38075355	-	100	100	0	HIGH_PSI
ENSMUSG00000056091	St3gal5	MmuEX0045114	chr6:72099013-72099171	chr6	72099013	72099171	+	100	100	0	HIGH_PSI
ENSMUSG00000022747	St3gal6	MmuEX0045117	chr16:58507561-58507727	chr16	58507561	58507727	-	100	100	0	HIGH_PSI
ENSMUSG00000029534	St7	MmuEX0045158	chr6:17804931-17805028	chr6	17804931	17805028	+	100	100	0	HIGH_PSI
ENSMUSG00000029534	St7	MmuEX0045159	chr6:17836004-17836118	chr6	17836004	17836118	+	100	100	0	HIGH_PSI
ENSMUSG00000029534	St7	MmuEX0045160	chr6:17854897-17854969	chr6	17854897	17854969	+	100	100	0	HIGH_PSI
ENSMUSG00000029534	St7	MmuEX0045166	chr6:17798004-17798079	chr6	17798004	17798079	+	100	100	0	HIGH_PSI
ENSMUSG00000029534	St7	MmuEX0045168	chr6:17802258-17802412	chr6	17802258	17802412	+	100	100	0	HIGH_PSI
ENSMUSG00000029534	St7	MmuEX0045169	chr6:17871989-17872124	chr6	17871989	17872139	+	99.4	100	0.6	HIGH_PSI
ENSMUSG00000029534	St7	MmuEX0045170	chr6:17880766-17880858	chr6	17880766	17880858	+	100	100	0	HIGH_PSI
ENSMUSG00000029534	St7	MmuEX0045171	chr6:17884119-17884258	chr6	17884119	17884258	+	100	100	0	HIGH_PSI
ENSMUSG00000037286	Stag1	MmuEX0045216	chr9:100856788-100856868	chr9	100856788	100856868	+	100	100	0	HIGH_PSI
ENSMUSG00000037286	Stag1	MmuEX0045234	chr9:100846275-100846403	chr9	100846275	100846403	+	100	100	0	HIGH_PSI
ENSMUSG00000037286	Stag1	MmuEX0045235	chr9:100847501-100847706	chr9	100847501	100847706	+	100	100	0	HIGH_PSI
ENSMUSG00000037286	Stag1	MmuEX0045236	chr9:100852026-100852200	chr9	100852026	100852200	+	100	100	0	HIGH_PSI
ENSMUSG00000037286	Stag1	MmuEX0045239	chr9:100734837-100734960	chr9	100734837	100734960	+	100	100	0	HIGH_PSI
ENSMUSG00000037286	Stag1	MmuEX0045240	chr9:100745435-100745533	chr9	100745435	100745533	+	100	100	0	HIGH_PSI
ENSMUSG00000037286	Stag1	MmuEX0045241	chr9:100749078-100749157	chr9	100749078	100749157	+	100	100	0	HIGH_PSI
ENSMUSG00000026718	Stam	MmuEX0045258	chr2:14024028-14024112	chr2	14024028	14024112	+	100	100	0	HIGH_PSI
ENSMUSG00000026718	Stam	MmuEX0045259	chr2:14059763-14059817	chr2	14059763	14059817	+	100	100	0	HIGH_PSI
ENSMUSG00000055371	Stam2	MmuEX0045265	chr2:52578731-52578829	chr2	52578731	52578829	-	95.375	100	4.62	HIGH_PSI
ENSMUSG00000006906	Stambp	MmuEX0045267	chr6:83501938-83502050	chr6	83501938	83502050	-	100	100	0	HIGH_PSI
ENSMUSG00000006906	Stambp	MmuEX0045268	chr6:83497225-83497324	chr6	83497225	83497324	-	98.795	100	1.2	HIGH_PSI
ENSMUSG00000024776	Stambpl1	MmuEX0045273	chr19:34309700-34309824	chr19	34309700	34309824	+	100	100	0	HIGH_PSI
ENSMUSG00000024776	Stambpl1	MmuEX0045274	chr19:34310766-34310903	chr19	34310766	34310903	+	100	100	0	HIGH_PSI
ENSMUSG00000024776	Stambpl1	MmuEX0045275	chr19:34313266-34313378	chr19	34313266	34313378	+	100	100	0	HIGH_PSI
ENSMUSG00000024776	Stambpl1	MmuEX0045276	chr19:34313993-34314092	chr19	34313993	34314092	+	100	100	0	HIGH_PSI
ENSMUSG00000027367	Stard7	MmuEX0045302	chr2:127110268-127110317	chr2	127110268	127110317	+	100	100	0	HIGH_PSI
ENSMUSG00000040033	Stat2	MmuEX0045323	chr10:127713804-127713954	chr10	127713804	127713954	+	100	100	0	HIGH_PSI
ENSMUSG00000004040	Stat3	MmuEX0045326	chr11:100764051-100764110	chr11	100764051	100764110	-	100	100	0	HIGH_PSI
ENSMUSG00000004040	Stat3	MmuEX0045327	chr11:100769305-100769403	chr11	100769305	100769403	-	100	100	0	HIGH_PSI
ENSMUSG00000025920	Stau2	MmuEX0045346	chr1:16453116-16453275	chr1	16453116	16453275	-	96.77	100	3.23	HIGH_PSI
ENSMUSG00000025920	Stau2	MmuEX0045347	chr1:16379902-16380114	chr1	16379902	16380114	-	100	100	0	HIGH_PSI
ENSMUSG00000025920	Stau2	MmuEX0045352	chr1:16430404-16430539	chr1	16430404	16430539	-	100	100	0	HIGH_PSI
ENSMUSG00000024966	Stip1	MmuEX0045377	chr19:7108653-7108794	chr19	7108653	7108794	-	100	98.64	-1.36	HIGH_PSI
ENSMUSG00000020272	Stk10	MmuEX0045383	chr11:32515781-32515906	chr11	32515781	32515906	+	100	100	0	HIGH_PSI
ENSMUSG00000063410	Stk24	MmuEX0045408	chr14:121701969-121702077	chr14	121701969	121702077	-	100	100	0	HIGH_PSI
ENSMUSG00000063410	Stk24	MmuEX0045409	chr14:121691202-121691338	chr14	121691202	121691338	-	100	100	0	HIGH_PSI
ENSMUSG00000022329	Stk3	MmuEX0045414	chr15:35002185-35002352	chr15	35002185	35002352	-	98.27	100	1.73	HIGH_PSI
ENSMUSG00000022329	Stk3	MmuEX0045415	chr15:34874761-34874936	chr15	34874761	34874936	-	100	100	0	HIGH_PSI
ENSMUSG00000022329	Stk3	MmuEX0045416	chr15:35045320-35045400	chr15	35045320	35045400	-	98.93	100	1.07	HIGH_PSI
ENSMUSG00000022329	Stk3	MmuEX0045417	chr15:35044284-35044412	chr15	35044284	35044412	-	99.775	100	0.22	HIGH_PSI
ENSMUSG00000022329	Stk3	MmuEX0045419	chr15:35029189-35029303	chr15	35029189	35029303	-	100	100	0	HIGH_PSI
ENSMUSG00000022329	Stk3	MmuEX0045421	chr15:34929586-34929711	chr15	34929586	34929711	-	100	100	0	HIGH_PSI
ENSMUSG00000056458	Stk30	MmuEX0045426	chr12:112049989-112050090	chr12	112049989	112050090	-	100	100	0	HIGH_PSI
ENSMUSG00000033276	Stk36	MmuEX0045462	chr1:74651963-74652093	chr1	74651963	74652093	+	100	100	0	HIGH_PSI
ENSMUSG00000024006	Stk38	MmuEX0045470	chr17:29112764-29112881	chr17	29112764	29112881	-	100	100	0	HIGH_PSI
ENSMUSG00000024006	Stk38	MmuEX0045471	chr17:29111491-29111614	chr17	29111491	29111614	-	100	100	0	HIGH_PSI
ENSMUSG00000024006	Stk38	MmuEX0045473	chr17:29116148-29116250	chr17	29116148	29116250	-	100	100	0	HIGH_PSI
ENSMUSG00000024006	Stk38	MmuEX0045475	chr17:29129362-29129413	chr17	29129362	29129413	-	100	100	0	HIGH_PSI
ENSMUSG00000024006	Stk38	MmuEX0045476	chr17:29128243-29128365	chr17	29128243	29128365	-	100	100	0	HIGH_PSI
ENSMUSG00000018209	Stk4	MmuEX0045485	chr2:163909366-163909494	chr2	163909366	163909494	+	100	100	0	HIGH_PSI
ENSMUSG00000018209	Stk4	MmuEX0045486	chr2:163914577-163914741	chr2	163914577	163914741	+	100	100	0	HIGH_PSI
ENSMUSG00000018209	Stk4	MmuEX0045488	chr2:163924175-163924312	chr2	163924175	163924312	+	100	100	0	HIGH_PSI
ENSMUSG00000018209	Stk4	MmuEX0045490	chr2:163943705-163943862	chr2	163943705	163943862	+	100	100	0	HIGH_PSI
ENSMUSG00000027581	Stmn3	MmuEX0045497	chr2:181043426-181043601	chr2	181043426	181043601	-	100	100	0	HIGH_PSI
ENSMUSG00000020961	Ston2	MmuEX0045506	chr12:92952367-92952564	chr12	92952367	92952564	-	100	100	0	HIGH_PSI
ENSMUSG00000020961	Ston2	MmuEX0045509	chr12:92978911-92979186	chr12	92978911	92979186	-	99.935	100	0.06	HIGH_PSI
ENSMUSG00000069631	Strada	MmuEX0045525	chr11:106034993-106035095	chr11	106034993	106035095	-	100	100	0	HIGH_PSI
ENSMUSG00000026027	Stradb	MmuEX0045529	chr1:59050405-59050447	chr1	59050405	59050447	+	100	100	0	HIGH_PSI
ENSMUSG00000026027	Stradb	MmuEX0045530	chr1:59033803-59033909	chr1	59033803	59033909	+	100	100	0	HIGH_PSI
ENSMUSG00000026915	Strbp	MmuEX0045533	chr2:37482002-37482097	chr2	37482002	37482097	-	100	100	0	HIGH_PSI
ENSMUSG00000024077	Strn	MmuEX0045538	chr17:79069091-79069234	chr17	79069091	79069234	-	100	100	0	HIGH_PSI
ENSMUSG00000020954	Strn3	MmuEX0045548	chr12:52756389-52756470	chr12	52756389	52756470	-	100	100	0	HIGH_PSI
ENSMUSG00000030374	Strn4	MmuEX0045553	chr7:17423912-17423998	chr7	17423912	17423998	+	100	100	0	HIGH_PSI
ENSMUSG00000032116	Stt3a	MmuEX0045558	chr9:36554139-36554230	chr9	36554139	36554230	-	100	100	0	HIGH_PSI
ENSMUSG00000032437	Stt3b	MmuEX0045560	chr9:115167580-115167678	chr9	115167580	115167678	-	99.115	100	0.89	HIGH_PSI
ENSMUSG00000032437	Stt3b	MmuEX0045562	chr9:115163907-115164061	chr9	115163907	115164061	-	100	100	0	HIGH_PSI
ENSMUSG00000026470	Stx6	MmuEX0045605	chr1:157038559-157038684	chr1	157038559	157038684	+	100	100	0	HIGH_PSI
ENSMUSG00000026470	Stx6	MmuEX0045606	chr1:157040349-157040455	chr1	157040349	157040455	+	100	100	0	HIGH_PSI
ENSMUSG00000027882	Stxbp3a	MmuEX0045630	chr3:108605029-108605109	chr3	108605029	108605109	-	100	100	0	HIGH_PSI
ENSMUSG00000020546	Stxbp4	MmuEX0045633	chr11:90410125-90410301	chr11	90410125	90410301	-	100	100	0	HIGH_PSI
ENSMUSG00000020546	Stxbp4	MmuEX0045635	chr11:90480497-90480629	chr11	90480497	90480629	-	100	100	0	HIGH_PSI
ENSMUSG00000020546	Stxbp4	MmuEX0045638	chr11:90456059-90456155	chr11	90456059	90456155	-	100	100	0	HIGH_PSI
ENSMUSG00000019790	Stxbp5	MmuEX0045640	chr10:9509161-9509226	chr10	9509161	9509226	-	100	100	0	HIGH_PSI
ENSMUSG00000019790	Stxbp5	MmuEX0045644	chr10:9482543-9482763	chr10	9482543	9482763	-	99.57	100	0.43	HIGH_PSI
ENSMUSG00000019790	Stxbp5	MmuEX0045645	chr10:9536049-9536121	chr10	9536049	9536121	-	100	100	0	HIGH_PSI
ENSMUSG00000019790	Stxbp5	MmuEX0045649	chr10:9489139-9489332	chr10	9489139	9489508	-	100	100	0	HIGH_PSI
ENSMUSG00000019790	Stxbp5	MmuEX0045650	chr10:9528827-9529047	chr10	9528827	9529047	-	100	100	0	HIGH_PSI
ENSMUSG00000019790	Stxbp5	MmuEX0045651	chr10:9528218-9528396	chr10	9528218	9528396	-	100	100	0	HIGH_PSI
ENSMUSG00000022829	Stxbp5l	MmuEX0045655	chr16:37204492-37204664	chr16	37204492	37204664	-	100	100	0	HIGH_PSI
ENSMUSG00000046314	Stxbp6	MmuEX0045660	chr12:46002861-46003026	chr12	46002861	46003026	-	100	100	0	HIGH_PSI
ENSMUSG00000022110	Sucla2	MmuEX0045673	chr14:73960248-73960428	chr14	73960248	73960428	+	98.985	100	1.02	HIGH_PSI
ENSMUSG00000022110	Sucla2	MmuEX0045675	chr14:73981486-73981624	chr14	73981486	73981624	+	99.655	100	0.34	HIGH_PSI
ENSMUSG00000036054	Sugp2	MmuEX0045690	chr8:72775513-72776000	chr8	72775513	72776000	+	100	100	0	HIGH_PSI
ENSMUSG00000036817	Sun1	MmuEX0045731	chr5:139702532-139702558	chr5	139702532	139702558	+	100	100	0	HIGH_PSI
ENSMUSG00000036817	Sun1	MmuEX0045732	chr5:139709855-139709948	chr5	139709855	139709948	+	100	100	0	HIGH_PSI
ENSMUSG00000035726	Supt16h	MmuEX0045750	chr14:52797959-52798032	chr14	52797959	52798032	-	99.545	100	0.45	HIGH_PSI
ENSMUSG00000038954	Supt3h	MmuEX0045753	chr17:45060128-45060212	chr17	45060128	45060212	+	100	100	0	HIGH_PSI
ENSMUSG00000003435	Supt5h	MmuEX0045760	chr7:29102235-29102337	chr7	29102235	29102337	-	100	100	0	HIGH_PSI
ENSMUSG00000002052	Supt6h	MmuEX0045767	chr11:78047047-78047185	chr11	78047047	78047185	-	100	100	0	HIGH_PSI
ENSMUSG00000002052	Supt6h	MmuEX0045768	chr11:78042456-78042545	chr11	78042456	78042545	-	100	100	0	HIGH_PSI
ENSMUSG00000002052	Supt6h	MmuEX0045770	chr11:78029707-78029847	chr11	78029707	78029847	-	100	100	0	HIGH_PSI
ENSMUSG00000053134	Supt7l	MmuEX0045772	chr5:31822456-31822780	chr5	31822456	31822780	-	100	100	0	HIGH_PSI
ENSMUSG00000020079	Supv3l1	MmuEX0045775	chr10:61897143-61897362	chr10	61897143	61897362	-	100	100	0	HIGH_PSI
ENSMUSG00000020079	Supv3l1	MmuEX0045776	chr10:61900182-61900273	chr10	61900182	61900273	-	100	100	0	HIGH_PSI
ENSMUSG00000015790	Surf1	MmuEX0045780	chr2:26770227-26770415	chr2	26770227	26770415	-	97.735	100	2.27	HIGH_PSI
ENSMUSG00000014867	Surf4	MmuEX0045784	chr2:26781128-26781204	chr2	26781128	26781204	-	99.24	100	0.76	HIGH_PSI
ENSMUSG00000014867	Surf4	MmuEX0045785	chr2:26780473-26780516	chr2	26780473	26780516	-	99.385	100	0.61	HIGH_PSI
ENSMUSG00000014867	Surf4	MmuEX0045786	chr2:26779865-26780051	chr2	26779865	26780051	-	99.595	100	0.41	HIGH_PSI
ENSMUSG00000036160	Surf6	MmuEX0045787	chr2:26748387-26748587	chr2	26748387	26748587	-	100	100	0	HIGH_PSI
ENSMUSG00000026646	Suv39h2	MmuEX0045814	chr2:3381539-3382198	chr2	3381539	3382198	-	100	100	0	HIGH_PSI
ENSMUSG00000017548	Suz12	MmuEX0045829	chr11:79826866-79827097	chr11	79826866	79827097	+	100	100	0	HIGH_PSI
ENSMUSG00000017548	Suz12	MmuEX0045830	chr11:79839299-79839456	chr11	79839299	79839456	+	100	100	0	HIGH_PSI
ENSMUSG00000029830	Svopl	MmuEX0045863	chr6:37971549-37971677	chr6	37971549	37971677	-	100	100	0	HIGH_PSI
ENSMUSG00000029830	Svopl	MmuEX0045866	chr6:37976950-37977013	chr6	37976950	37977013	-	100	100	0	HIGH_PSI
ENSMUSG00000060445	Sycp2	MmuEX0045892	chr2:178112725-178112794	chr2	178112725	178112794	-	100	100	0	HIGH_PSI
ENSMUSG00000060445	Sycp2	MmuEX0045893	chr2:178085536-178085691	chr2	178085536	178085691	-	100	100	0	HIGH_PSI
ENSMUSG00000023118	Sympk	MmuEX0045913	chr7:19632799-19632959	chr7	19632799	19632959	+	100	100	0	HIGH_PSI
ENSMUSG00000023118	Sympk	MmuEX0045914	chr7:19619756-19619882	chr7	19619756	19619882	+	100	100	0	HIGH_PSI
ENSMUSG00000023118	Sympk	MmuEX0045916	chr7:19632104-19632251	chr7	19632104	19632251	+	100	100	0	HIGH_PSI
ENSMUSG00000019769	Syne1	MmuEX0045941	chr10:4920781-4920873	chr10	4920781	4920873	+	94.41	100	5.59	HIGH_PSI
ENSMUSG00000063450	Syne2	MmuEX0045951	chr12:76991213-76991409	chr12	76991213	76991409	+	100	100	0	HIGH_PSI
ENSMUSG00000063450	Syne2	MmuEX0045953	chr12:77204734-77204936	chr12	77204734	77204936	+	100	100	0	HIGH_PSI
ENSMUSG00000063450	Syne2	MmuEX0045954	chr12:77016176-77016349	chr12	77016176	77016349	+	99.43	100	0.57	HIGH_PSI
ENSMUSG00000063450	Syne2	MmuEX0045956	chr12:77040898-77040999	chr12	77040898	77040999	+	100	100	0	HIGH_PSI
ENSMUSG00000063450	Syne2	MmuEX0045958	chr12:77063505-77063660	chr12	77063505	77063660	+	100	100	0	HIGH_PSI
ENSMUSG00000063450	Syne2	MmuEX0045959	chr12:77080791-77081053	chr12	77080791	77081053	+	100	100	0	HIGH_PSI
ENSMUSG00000063450	Syne2	MmuEX0045962	chr12:77098391-77098573	chr12	77098391	77098573	+	100	100	0	HIGH_PSI
ENSMUSG00000063450	Syne2	MmuEX0045963	chr12:77106360-77106434	chr12	77106360	77106434	+	100	100	0	HIGH_PSI
ENSMUSG00000063450	Syne2	MmuEX0045964	chr12:77109118-77109231	chr12	77109118	77109231	+	100	100	0	HIGH_PSI
ENSMUSG00000063450	Syne2	MmuEX0045965	chr12:77121323-77121505	chr12	77121323	77121505	+	100	100	0	HIGH_PSI
ENSMUSG00000022973	Synj1	MmuEX0045974	chr16:90978934-90979015	chr16	90978934	90979015	-	100	100	0	HIGH_PSI
ENSMUSG00000022973	Synj1	MmuEX0045977	chr16:90994186-90994272	chr16	90994186	90994272	-	100	100	0	HIGH_PSI
ENSMUSG00000022973	Synj1	MmuEX0045978	chr16:90964063-90964221	chr16	90964063	90964221	-	100	100	0	HIGH_PSI
ENSMUSG00000022973	Synj1	MmuEX0045979	chr16:90961619-90961775	chr16	90961619	90961775	-	100	100	0	HIGH_PSI
ENSMUSG00000034940	Synrg	MmuEX0046012	chr11:83815675-83815737	chr11	83815675	83815737	+	100	100	0	HIGH_PSI
ENSMUSG00000044912	Syt16	MmuEX0046038	chr12:75330202-75330447	chr12	75330202	75330455	+	100	100	0	HIGH_PSI
ENSMUSG00000062542	Syt9	MmuEX0046048	chr7:114650003-114650132	chr7	114650003	114650132	+	100	100	0	HIGH_PSI
ENSMUSG00000024807	Syvn1	MmuEX0046075	chr19:6051393-6051579	chr19	6051393	6051579	+	100	100	0	HIGH_PSI
ENSMUSG00000024807	Syvn1	MmuEX0046076	chr19:6048275-6048367	chr19	6048275	6048367	+	100	100	0	HIGH_PSI
ENSMUSG00000015755	Tab2	MmuEX0046099	chr10:7630887-7630980	chr10	7630887	7630980	-	100	100	0	HIGH_PSI
ENSMUSG00000035476	Tab3	MmuEX0046104	chrX:82869681-82869764	chrX	82869681	82869764	+	100	100	0	HIGH_PSI
ENSMUSG00000035476	Tab3	MmuEX0046108	chrX:82861713-82861873	chrX	82861713	82861873	+	100	100	0	HIGH_PSI
ENSMUSG00000065954	Tacc1	MmuEX0046115	chr8:26279669-26279794	chr8	26279669	26279794	-	100	100	0	HIGH_PSI
ENSMUSG00000030852	Tacc2	MmuEX0046123	chr7:137894704-137894847	chr7	137894704	137894847	+	100	100	0	HIGH_PSI
ENSMUSG00000037313	Tacc3	MmuEX0046134	chr5:34003992-34004033	chr5	34003871	34004033	+	99.16	100	0.84	HIGH_PSI
ENSMUSG00000028899	Taf12	MmuEX0046167	chr4:131838709-131838960	chr4	131838709	131838960	+	99.66	100	0.34	HIGH_PSI
ENSMUSG00000020680	Taf15	MmuEX0046173	chr11:83312575-83312684	chr11	83312575	83312684	+	100	100	0	HIGH_PSI
ENSMUSG00000020680	Taf15	MmuEX0046175	chr11:83314617-83314746	chr11	83314617	83314746	+	100	100	0	HIGH_PSI
ENSMUSG00000031832	Taf1c	MmuEX0046195	chr8:122126890-122126979	chr8	122126890	122126979	-	100	100	0	HIGH_PSI
ENSMUSG00000037343	Taf2	MmuEX0046205	chr15:54879781-54879890	chr15	54879781	54879890	-	100	100	0	HIGH_PSI
ENSMUSG00000025782	Taf3	MmuEX0046208	chr2:9862554-9862636	chr2	9862554	9862636	-	99.755	100	0.25	HIGH_PSI
ENSMUSG00000039117	Taf4a	MmuEX0046209	chr2:179667668-179667757	chr2	179667668	179667757	-	100	100	0	HIGH_PSI
ENSMUSG00000035168	Tanc1	MmuEX0046237	chr2:59633852-59634083	chr2	59633852	59634083	+	100	100	0	HIGH_PSI
ENSMUSG00000035168	Tanc1	MmuEX0046244	chr2:59537405-59537484	chr2	59537405	59537484	+	100	100	0	HIGH_PSI
ENSMUSG00000035168	Tanc1	MmuEX0046248	chr2:59562718-59562906	chr2	59562718	59562906	+	99.145	100	0.86	HIGH_PSI
ENSMUSG00000035168	Tanc1	MmuEX0046251	chr2:59610410-59610596	chr2	59610410	59610596	+	100	100	0	HIGH_PSI
ENSMUSG00000035168	Tanc1	MmuEX0046254	chr2:59629656-59629937	chr2	59629656	59629937	+	100	100	0	HIGH_PSI
ENSMUSG00000053580	Tanc2	MmuEX0046256	chr11:105641253-105641439	chr11	105641253	105641439	+	98.99	100	1.01	HIGH_PSI
ENSMUSG00000053580	Tanc2	MmuEX0046260	chr11:105574696-105574767	chr11	105574696	105574767	+	100	100	0	HIGH_PSI
ENSMUSG00000064289	Tank	MmuEX0046266	chr2:61464960-61465071	chr2	61464960	61465071	+	100	100	0	HIGH_PSI
ENSMUSG00000064289	Tank	MmuEX0046269	chr2:61482364-61482479	chr2	61482364	61482479	+	100	100	0	HIGH_PSI
ENSMUSG00000017291	Taok1	MmuEX0046273	chr11:77379248-77379341	chr11	77379248	77379341	-	100	100	0	HIGH_PSI
ENSMUSG00000017291	Taok1	MmuEX0046274	chr11:77369066-77369200	chr11	77369066	77369200	-	100	100	0	HIGH_PSI
ENSMUSG00000017291	Taok1	MmuEX0046276	chr11:77364374-77364502	chr11	77364374	77364502	-	100	100	0	HIGH_PSI
ENSMUSG00000061288	Taok3	MmuEX0046282	chr5:117691105-117691239	chr5	117691105	117691239	+	100	100	0	HIGH_PSI
ENSMUSG00000061288	Taok3	MmuEX0046283	chr5:117715910-117716122	chr5	117715910	117716122	+	99.415	100	0.58	HIGH_PSI
ENSMUSG00000061288	Taok3	MmuEX0046286	chr5:117659563-117659654	chr5	117659563	117659654	+	100	100	0	HIGH_PSI
ENSMUSG00000061288	Taok3	MmuEX0046287	chr5:117665358-117665451	chr5	117665358	117665451	+	100	100	0	HIGH_PSI
ENSMUSG00000023051	Tarbp2	MmuEX0046299	chr15:102352155-102352227	chr15	102352155	102352227	+	100	100	0	HIGH_PSI
ENSMUSG00000028107	Tars2	MmuEX0046308	chr3:95549956-95550093	chr3	95549956	95550093	-	100	100	0	HIGH_PSI
ENSMUSG00000030515	Tarsl2	MmuEX0046314	chr7:72833765-72833837	chr7	72833765	72833837	+	100	100	0	HIGH_PSI
ENSMUSG00000039033	Tasp1	MmuEX0046318	chr2:139883023-139883235	chr2	139883023	139883235	-	100	100	0	HIGH_PSI
ENSMUSG00000039033	Tasp1	MmuEX0046320	chr2:139709508-139709618	chr2	139709508	139709618	-	100	100	0	HIGH_PSI
ENSMUSG00000039033	Tasp1	MmuEX0046321	chr2:139873998-139874045	chr2	139873978	139874045	-	91.69	100	8.31	HIGH_PSI
ENSMUSG00000026632	Tatdn3	MmuEX0046346	chr1:192885104-192885136	chr1	192885104	192885136	-	100	100	0	HIGH_PSI
ENSMUSG00000026632	Tatdn3	MmuEX0046347	chr1:192883992-192884065	chr1	192883992	192884065	-	100	100	0	HIGH_PSI
ENSMUSG00000026632	Tatdn3	MmuEX0046348	chr1:192878735-192878790	chr1	192878735	192878790	-	100	100	0	HIGH_PSI
ENSMUSG00000004535	Tax1bp1	MmuEX0046353	chr6:52692686-52692832	chr6	52692686	52692832	+	97.445	100	2.56	HIGH_PSI
ENSMUSG00000029174	Tbc1d1	MmuEX0046370	chr5:64655565-64655697	chr5	64655565	64655697	+	100	100	0	HIGH_PSI
ENSMUSG00000029174	Tbc1d1	MmuEX0046371	chr5:64673004-64673284	chr5	64673004	64673284	+	100	100	0	HIGH_PSI
ENSMUSG00000029174	Tbc1d1	MmuEX0046373	chr5:64715690-64715848	chr5	64715690	64715848	+	100	100	0	HIGH_PSI
ENSMUSG00000029174	Tbc1d1	MmuEX0046374	chr5:64730801-64730970	chr5	64730801	64730970	+	100	100	0	HIGH_PSI
ENSMUSG00000029174	Tbc1d1	MmuEX0046375	chr5:64736491-64736664	chr5	64736491	64736664	+	100	100	0	HIGH_PSI
ENSMUSG00000034412	Tbc1d10a	MmuEX0046382	chr11:4112788-4112902	chr11	4112788	4112902	+	100	100	0	HIGH_PSI
ENSMUSG00000042492	Tbc1d10b	MmuEX0046386	chr7:134343247-134343436	chr7	134343247	134343436	-	100	100	0	HIGH_PSI
ENSMUSG00000039678	Tbc1d13	MmuEX0046399	chr2:30004451-30004508	chr2	30004451	30004508	+	100	100	0	HIGH_PSI
ENSMUSG00000039678	Tbc1d13	MmuEX0046404	chr2:29997782-29997941	chr2	29997782	29997941	+	100	100	0	HIGH_PSI
ENSMUSG00000039678	Tbc1d13	MmuEX0046406	chr2:30002882-30003045	chr2	30002882	30003045	+	100	100	0	HIGH_PSI
ENSMUSG00000029192	Tbc1d14	MmuEX0046408	chr5:36867579-36867697	chr5	36867579	36867697	-	99.335	100	0.67	HIGH_PSI
ENSMUSG00000029192	Tbc1d14	MmuEX0046411	chr5:36885826-36885946	chr5	36885826	36885946	-	100	100	0	HIGH_PSI
ENSMUSG00000029192	Tbc1d14	MmuEX0046413	chr5:36865576-36865658	chr5	36865576	36865658	-	100	100	0	HIGH_PSI
ENSMUSG00000029192	Tbc1d14	MmuEX0046414	chr5:36863093-36863210	chr5	36863093	36863210	-	100	100	0	HIGH_PSI
ENSMUSG00000029192	Tbc1d14	MmuEX0046416	chr5:36856688-36856768	chr5	36856688	36856768	-	98.215	100	1.78	HIGH_PSI
ENSMUSG00000027465	Tbc1d20	MmuEX0046444	chr2:152137053-152137240	chr2	152137053	152137240	+	100	100	0	HIGH_PSI
ENSMUSG00000042203	Tbc1d22b	MmuEX0046454	chr17:29715774-29715888	chr17	29715774	29715888	+	100	100	0	HIGH_PSI
ENSMUSG00000022749	Tbc1d23	MmuEX0046457	chr16:57218422-57218533	chr16	57218422	57218533	-	100	100	0	HIGH_PSI
ENSMUSG00000022749	Tbc1d23	MmuEX0046459	chr16:57186751-57186793	chr16	57186751	57186793	-	100	100	0	HIGH_PSI
ENSMUSG00000023923	Tbc1d5	MmuEX0046491	chr17:51103018-51103085	chr17	51103018	51103085	-	100	100	0	HIGH_PSI
ENSMUSG00000023923	Tbc1d5	MmuEX0046492	chr17:51074781-51074883	chr17	51074781	51074883	-	100	100	0	HIGH_PSI
ENSMUSG00000023923	Tbc1d5	MmuEX0046493	chr17:51058487-51058537	chr17	51058487	51058537	-	100	100	0	HIGH_PSI
ENSMUSG00000023923	Tbc1d5	MmuEX0046494	chr17:50991858-50991964	chr17	50991858	50991964	-	100	100	0	HIGH_PSI
ENSMUSG00000021368	Tbc1d7	MmuEX0046495	chr13:43254632-43254769	chr13	43254632	43254769	-	100	100	0	HIGH_PSI
ENSMUSG00000003134	Tbc1d8	MmuEX0046497	chr1:39436300-39436368	chr1	39436300	39436368	-	100	100	0	HIGH_PSI
ENSMUSG00000003134	Tbc1d8	MmuEX0046500	chr1:39430572-39430669	chr1	39430572	39430669	-	100	100	0	HIGH_PSI
ENSMUSG00000003134	Tbc1d8	MmuEX0046503	chr1:39433269-39433334	chr1	39433269	39433334	-	100	100	0	HIGH_PSI
ENSMUSG00000003134	Tbc1d8	MmuEX0046504	chr1:39430927-39431016	chr1	39430927	39431016	-	100	100	0	HIGH_PSI
ENSMUSG00000003134	Tbc1d8	MmuEX0046507	chr1:39438122-39438407	chr1	39438122	39438407	-	100	100	0	HIGH_PSI
ENSMUSG00000003134	Tbc1d8	MmuEX0046509	chr1:39436840-39436938	chr1	39436840	39436938	-	100	100	0	HIGH_PSI
ENSMUSG00000039230	Tbcd	MmuEX0046542	chr11:121469886-121469975	chr11	121469886	121469975	+	100	100	0	HIGH_PSI
ENSMUSG00000039230	Tbcd	MmuEX0046547	chr11:121464929-121465050	chr11	121464929	121465050	+	100	100	0	HIGH_PSI
ENSMUSG00000039233	Tbce	MmuEX0046548	chr13:14121543-14121673	chr13	14121543	14121673	-	100	100	0	HIGH_PSI
ENSMUSG00000020115	Tbk1	MmuEX0046574	chr10:120994258-120994359	chr10	120994258	120994359	-	100	100	0	HIGH_PSI
ENSMUSG00000020115	Tbk1	MmuEX0046577	chr10:121000982-121001161	chr10	121000982	121001161	-	100	100	0	HIGH_PSI
ENSMUSG00000020115	Tbk1	MmuEX0046578	chr10:120997297-120997355	chr10	120997297	120997355	-	100	100	0	HIGH_PSI
ENSMUSG00000027630	Tbl1xr1	MmuEX0046593	chr3:22108434-22108535	chr3	22108434	22108535	+	100	100	0	HIGH_PSI
ENSMUSG00000000384	Tbrg4	MmuEX0046609	chr11:6517966-6518211	chr11	6517966	6518211	-	100	100	0	HIGH_PSI
ENSMUSG00000028668	Tceb3	MmuEX0046639	chr4:135570315-135570371	chr4	135570315	135570371	-	100	100	0	HIGH_PSI
ENSMUSG00000024498	Tcerg1	MmuEX0046641	chr18:42723737-42723887	chr18	42723737	42723887	+	100	100	0	HIGH_PSI
ENSMUSG00000024498	Tcerg1	MmuEX0046643	chr18:42730669-42730848	chr18	42730669	42730848	+	100	100	0	HIGH_PSI
ENSMUSG00000041852	Tcf20	MmuEX0046660	chr15:82655661-82655754	chr15	82655661	82655754	-	100	100	0	HIGH_PSI
ENSMUSG00000001472	Tcf25	MmuEX0046665	chr8:125908249-125908314	chr8	125908249	125908314	+	100	100	0	HIGH_PSI
ENSMUSG00000000782	Tcf7	MmuEX0046680	chr11:52075015-52075126	chr11	52075015	52075126	-	100	100	0	HIGH_PSI
ENSMUSG00000024985	Tcf7l2	MmuEX0046688	chr19:55987049-55987135	chr19	55987049	55987135	+	100	100	0	HIGH_PSI
ENSMUSG00000042477	Tcfap2e	MmuEX0046700	chr4:126399099-126399321	chr4	126399099	126399321	-	100	100	0	HIGH_PSI
ENSMUSG00000009733	Tcfcp2	MmuEX0046702	chr15:100342126-100342268	chr15	100342126	100342268	-	100	100	0	HIGH_PSI
ENSMUSG00000009733	Tcfcp2	MmuEX0046706	chr15:100336637-100336688	chr15	100336637	100336688	-	100	100	0	HIGH_PSI
ENSMUSG00000026380	Tcfcp2l1	MmuEX0046710	chr1:120528819-120528970	chr1	120528819	120528970	+	100	100	0	HIGH_PSI
ENSMUSG00000024613	Tcof1	MmuEX0046735	chr18:60988310-60988489	chr18	60988310	60988489	-	100	100	0	HIGH_PSI
ENSMUSG00000024613	Tcof1	MmuEX0046736	chr18:60988019-60988213	chr18	60988019	60988213	-	100	100	0	HIGH_PSI
ENSMUSG00000024613	Tcof1	MmuEX0046738	chr18:60974612-60974706	chr18	60974612	60974706	-	100	100	0	HIGH_PSI
ENSMUSG00000038593	Tctn1	MmuEX0046768	chr5:122697929-122698054	chr5	122697929	122698054	-	100	100	0	HIGH_PSI
ENSMUSG00000038593	Tctn1	MmuEX0046769	chr5:122692615-122692734	chr5	122692615	122692734	-	100	100	0	HIGH_PSI
ENSMUSG00000029386	Tctn2	MmuEX0046777	chr5:125069040-125069117	chr5	125069040	125069117	+	100	100	0	HIGH_PSI
ENSMUSG00000021177	Tdp1	MmuEX0046787	chr12:101183450-101183558	chr12	101183450	101183558	+	100	100	0	HIGH_PSI
ENSMUSG00000035958	Tdp2	MmuEX0046794	chr13:24932257-24932427	chr13	24932257	24932427	+	100	100	0	HIGH_PSI
ENSMUSG00000025081	Tdrd1	MmuEX0046802	chr19:56932895-56933164	chr19	56932895	56933164	+	98.18	100	1.82	HIGH_PSI
ENSMUSG00000025081	Tdrd1	MmuEX0046804	chr19:56940265-56940492	chr19	56940265	56940492	+	100	100	0	HIGH_PSI
ENSMUSG00000025081	Tdrd1	MmuEX0046805	chr19:56940915-56940961	chr19	56940915	56940961	+	100	100	0	HIGH_PSI
ENSMUSG00000025081	Tdrd1	MmuEX0046807	chr19:56930460-56930630	chr19	56930460	56930630	+	100	100	0	HIGH_PSI
ENSMUSG00000030491	Tdrd12	MmuEX0046809	chr7:36293795-36293984	chr7	36293795	36293984	-	99.88	100	0.12	HIGH_PSI
ENSMUSG00000022019	Tdrd3	MmuEX0046820	chr14:87905566-87906413	chr14	87905566	87906413	+	98.08	100	1.92	HIGH_PSI
ENSMUSG00000022019	Tdrd3	MmuEX0046821	chr14:87911452-87911577	chr14	87911452	87911577	+	98.89	100	1.11	HIGH_PSI
ENSMUSG00000041912	Tdrkh	MmuEX0046855	chr3:94227617-94227723	chr3	94227617	94227723	+	99.69	100	0.31	HIGH_PSI
ENSMUSG00000031708	Tecr	MmuEX0046900	chr8:86096131-86096219	chr8	86096131	86096219	-	100	100	0	HIGH_PSI
ENSMUSG00000028845	Tekt2	MmuEX0046919	chr4:125999816-125999895	chr4	125999816	125999895	-	100	100	0	HIGH_PSI
ENSMUSG00000031921	Terf2	MmuEX0046965	chr8:109606883-109606969	chr8	109606883	109606969	-	100	100	0	HIGH_PSI
ENSMUSG00000031921	Terf2	MmuEX0046966	chr8:109604993-109605139	chr8	109604993	109605139	-	100	100	0	HIGH_PSI
ENSMUSG00000031921	Terf2	MmuEX0046968	chr8:109603269-109603369	chr8	109603269	109603369	-	100	100	0	HIGH_PSI
ENSMUSG00000029359	Tesc	MmuEX0046977	chr5:118503593-118503673	chr5	118503593	118503673	+	99.545	100	0.45	HIGH_PSI
ENSMUSG00000033985	Tesk2	MmuEX0046979	chr4:116474054-116474137	chr4	116474054	116474137	+	100	100	0	HIGH_PSI
ENSMUSG00000009670	Tex11	MmuEX0047005	chrX:98077583-98077653	chrX	98077583	98077653	-	99.895	100	0.11	HIGH_PSI
ENSMUSG00000010342	Tex14	MmuEX0047019	chr11:87362934-87363026	chr11	87362934	87363026	+	95.8	100	4.2	HIGH_PSI
ENSMUSG00000010342	Tex14	MmuEX0047020	chr11:87365033-87365142	chr11	87365033	87365142	+	99.01	100	0.99	HIGH_PSI
ENSMUSG00000009628	Tex15	MmuEX0047023	chr8:34667674-34667911	chr8	34667674	34667911	+	100	100	0	HIGH_PSI
ENSMUSG00000040548	Tex2	MmuEX0047026	chr11:106390576-106390675	chr11	106390576	106390675	-	100	100	0	HIGH_PSI
ENSMUSG00000040813	Tex264	MmuEX0047036	chr9:106575848-106576069	chr9	106575848	106576069	-	100	100	0	HIGH_PSI
ENSMUSG00000003923	Tfam	MmuEX0047038	chr10:70697613-70697762	chr10	70697613	70697762	-	100	100	0	HIGH_PSI
ENSMUSG00000036983	Tfb1m	MmuEX0047039	chr17:3521645-3521772	chr17	3521645	3521772	-	100	100	0	HIGH_PSI
ENSMUSG00000032411	Tfdp2	MmuEX0047056	chr9:96217896-96218001	chr9	96217896	96218001	+	100	100	0	HIGH_PSI
ENSMUSG00000022757	Tfg	MmuEX0047064	chr16:56712724-56712953	chr16	56712724	56712953	-	100	100	0	HIGH_PSI
ENSMUSG00000022757	Tfg	MmuEX0047065	chr16:56705724-56705807	chr16	56705724	56705807	-	100	100	0	HIGH_PSI
ENSMUSG00000029345	Tfip11	MmuEX0047067	chr5:112760111-112760238	chr5	112760111	112760238	+	100	100	0	HIGH_PSI
ENSMUSG00000027082	Tfpi	MmuEX0047069	chr2:84298180-84298290	chr2	84298180	84298290	-	100	100	0	HIGH_PSI
ENSMUSG00000022130	Tgds	MmuEX0047085	chr14:118513535-118513632	chr14	118513535	118513632	-	99.5	100	0.5	HIGH_PSI
ENSMUSG00000039239	Tgfb2	MmuEX0047100	chr1:188452762-188452915	chr1	188452762	188452915	-	100	100	0	HIGH_PSI
ENSMUSG00000070939	Tgfbrap1	MmuEX0047118	chr1:43119362-43119444	chr1	43119362	43119444	-	100	100	0	HIGH_PSI
ENSMUSG00000000214	Th	MmuEX0047134	chr7:150081428-150081573	chr7	150081428	150081573	-	100	100	0	HIGH_PSI
ENSMUSG00000024251	Thada	MmuEX0047145	chr17:84831519-84831726	chr17	84831519	84831726	-	100	100	0	HIGH_PSI
ENSMUSG00000024251	Thada	MmuEX0047154	chr17:84622014-84622145	chr17	84622014	84622145	-	95.655	97.16	1.5	HIGH_PSI
ENSMUSG00000026279	Thap4	MmuEX0047166	chr1:95621734-95621893	chr1	95621734	95621893	-	97.95	100	2.05	HIGH_PSI
ENSMUSG00000028145	Them4	MmuEX0047185	chr3:94128199-94128306	chr3	94128199	94128306	+	100	100	0	HIGH_PSI
ENSMUSG00000024287	Thoc1	MmuEX0047196	chr18:9975597-9975705	chr18	9975597	9975705	+	100	99.37	-0.63	HIGH_PSI
ENSMUSG00000024287	Thoc1	MmuEX0047197	chr18:9984432-9984532	chr18	9984432	9984532	+	100	100	0	HIGH_PSI
ENSMUSG00000024287	Thoc1	MmuEX0047202	chr18:9960484-9960550	chr18	9960484	9960550	+	100	100	0	HIGH_PSI
ENSMUSG00000024287	Thoc1	MmuEX0047203	chr18:9962371-9962489	chr18	9962371	9962489	+	100	100	0	HIGH_PSI
ENSMUSG00000037475	Thoc2	MmuEX0047205	chrX:39225742-39225863	chrX	39225742	39225863	-	100	100	0	HIGH_PSI
ENSMUSG00000037475	Thoc2	MmuEX0047208	chrX:39186486-39186665	chrX	39186486	39186665	-	100	100	0	HIGH_PSI
ENSMUSG00000041319	Thoc6	MmuEX0047225	chr17:23806358-23806420	chr17	23806358	23806420	-	99.77	100	0.23	HIGH_PSI
ENSMUSG00000041319	Thoc6	MmuEX0047226	chr17:23806163-23806273	chr17	23806163	23806273	-	97.75	100	2.25	HIGH_PSI
ENSMUSG00000053453	Thoc7	MmuEX0047227	chr14:14783720-14783777	chr14	14783720	14783777	-	99.795	100	0.2	HIGH_PSI
ENSMUSG00000053453	Thoc7	MmuEX0047229	chr14:14782813-14782879	chr14	14782813	14782879	-	99.885	100	0.11	HIGH_PSI
ENSMUSG00000004929	Thop1	MmuEX0047230	chr10:80542203-80542338	chr10	80542203	80542338	+	100	100	0	HIGH_PSI
ENSMUSG00000043962	Thrap3	MmuEX0047235	chr4:125863679-125863832	chr4	125863679	125863832	-	100	100	0	HIGH_PSI
ENSMUSG00000032625	Thsd7a	MmuEX0047258	chr6:12450987-12451168	chr6	12450987	12451168	-	100	100	0	HIGH_PSI
ENSMUSG00000002489	Tiam1	MmuEX0047296	chr16:89884923-89885370	chr16	89884923	89885370	-	100	100	0	HIGH_PSI
ENSMUSG00000002489	Tiam1	MmuEX0047297	chr16:89793247-89793419	chr16	89793247	89793419	-	100	100	0	HIGH_PSI
ENSMUSG00000002489	Tiam1	MmuEX0047299	chr16:89858844-89858906	chr16	89858844	89858918	-	100	100	0	HIGH_PSI
ENSMUSG00000002489	Tiam1	MmuEX0047300	chr16:89856090-89856260	chr16	89856090	89856260	-	100	100	0	HIGH_PSI
ENSMUSG00000002489	Tiam1	MmuEX0047301	chr16:89849895-89849999	chr16	89849895	89849999	-	100	100	0	HIGH_PSI
ENSMUSG00000002489	Tiam1	MmuEX0047302	chr16:89843498-89843579	chr16	89843498	89843579	-	100	100	0	HIGH_PSI
ENSMUSG00000002489	Tiam1	MmuEX0047303	chr16:89838004-89838090	chr16	89838004	89838090	-	100	100	0	HIGH_PSI
ENSMUSG00000002489	Tiam1	MmuEX0047308	chr16:89809613-89809721	chr16	89809613	89809721	-	98.775	100	1.22	HIGH_PSI
ENSMUSG00000002489	Tiam1	MmuEX0047310	chr16:89798895-89798953	chr16	89798895	89798953	-	100	100	0	HIGH_PSI
ENSMUSG00000002489	Tiam1	MmuEX0047313	chr16:89877283-89877455	chr16	89877283	89877455	-	100	100	0	HIGH_PSI
ENSMUSG00000002489	Tiam1	MmuEX0047314	chr16:89867755-89867979	chr16	89867755	89867979	-	99.67	100	0.33	HIGH_PSI
ENSMUSG00000002489	Tiam1	MmuEX0047316	chr16:89860517-89860596	chr16	89860450	89860596	-	100	100	0	HIGH_PSI
ENSMUSG00000023800	Tiam2	MmuEX0047318	chr17:3450232-3450336	chr17	3450232	3450336	+	100	100	0	HIGH_PSI
ENSMUSG00000023800	Tiam2	MmuEX0047322	chr17:3513391-3513449	chr17	3513391	3513449	+	100	100	0	HIGH_PSI
ENSMUSG00000023800	Tiam2	MmuEX0047324	chr17:3427128-3427300	chr17	3427128	3427300	+	100	97.89	-2.11	HIGH_PSI
ENSMUSG00000023800	Tiam2	MmuEX0047326	chr17:3412632-3412750	chr17	3412632	3412750	+	100	100	0	HIGH_PSI
ENSMUSG00000039994	Timeless	MmuEX0047338	chr10:127687024-127687166	chr10	127687024	127687166	+	97.52	100	2.48	HIGH_PSI
ENSMUSG00000039994	Timeless	MmuEX0047339	chr10:127677646-127677708	chr10	127677646	127677708	+	100	100	0	HIGH_PSI
ENSMUSG00000002949	Timm44	MmuEX0047350	chr8:4268300-4268380	chr8	4268300	4268380	-	100	100	0	HIGH_PSI
ENSMUSG00000002949	Timm44	MmuEX0047351	chr8:4267637-4267776	chr8	4267637	4267776	-	100	98.835	-1.17	HIGH_PSI
ENSMUSG00000002949	Timm44	MmuEX0047352	chr8:4267255-4267340	chr8	4267255	4267340	-	100	100	0	HIGH_PSI
ENSMUSG00000021079	Timm9	MmuEX0047355	chr12:72226449-72226544	chr12	72226449	72226544	-	100	100	0	HIGH_PSI
ENSMUSG00000034640	Tiparp	MmuEX0047364	chr3:65335146-65336106	chr3	65335146	65336106	+	100	100	0	HIGH_PSI
ENSMUSG00000034640	Tiparp	MmuEX0047365	chr3:65350129-65350297	chr3	65350129	65350297	+	100	99.27	-0.73	HIGH_PSI
ENSMUSG00000032397	Tipin	MmuEX0047366	chr9:64135915-64136050	chr9	64135915	64136050	+	99.865	100	0.14	HIGH_PSI
ENSMUSG00000032397	Tipin	MmuEX0047367	chr9:64148849-64149055	chr9	64148849	64149055	+	99.975	100	0.03	HIGH_PSI
ENSMUSG00000032041	Tirap	MmuEX0047374	chr9:34999159-34999281	chr9	34999159	34999281	-	100	100	0	HIGH_PSI
ENSMUSG00000032041	Tirap	MmuEX0047375	chr9:34998906-34998967	chr9	34998906	34998967	-	100	100	0	HIGH_PSI
ENSMUSG00000030516	Tjp1	MmuEX0047385	chr7:72451256-72451422	chr7	72451256	72451422	-	100	100	0	HIGH_PSI
ENSMUSG00000030516	Tjp1	MmuEX0047386	chr7:72444616-72444699	chr7	72444616	72444699	-	100	100	0	HIGH_PSI
ENSMUSG00000030516	Tjp1	MmuEX0047388	chr7:72471148-72471298	chr7	72471148	72471298	-	100	100	0	HIGH_PSI
ENSMUSG00000030516	Tjp1	MmuEX0047389	chr7:72488501-72488625	chr7	72488501	72488625	-	100	100	0	HIGH_PSI
ENSMUSG00000021957	Tkt	MmuEX0047410	chr14:31382161-31382325	chr14	31382161	31382325	+	100	100	0	HIGH_PSI
ENSMUSG00000021957	Tkt	MmuEX0047411	chr14:31383389-31383519	chr14	31383389	31383519	+	100	99.665	-0.33	HIGH_PSI
ENSMUSG00000008305	Tle1	MmuEX0047417	chr4:71858952-71859015	chr4	71858952	71859015	-	100	100	0	HIGH_PSI
ENSMUSG00000008305	Tle1	MmuEX0047420	chr4:71785806-71786053	chr4	71785806	71786053	-	100	100	0	HIGH_PSI
ENSMUSG00000024642	Tle4	MmuEX0047442	chr19:14590849-14590865	chr19	14590849	14590865	-	97.685	100	2.31	HIGH_PSI
ENSMUSG00000024642	Tle4	MmuEX0047443	chr19:14539776-14539908	chr19	14539776	14539908	-	100	100	0	HIGH_PSI
ENSMUSG00000024642	Tle4	MmuEX0047446	chr19:14638879-14638941	chr19	14638879	14638941	-	97.65	98.125	0.47	HIGH_PSI
ENSMUSG00000041997	Tlk1	MmuEX0047454	chr2:70595531-70595606	chr2	70595531	70595606	-	95.385	100	4.61	HIGH_PSI
ENSMUSG00000041997	Tlk1	MmuEX0047455	chr2:70576478-70576544	chr2	70576478	70576544	-	100	100	0	HIGH_PSI
ENSMUSG00000041997	Tlk1	MmuEX0047459	chr2:70583560-70583696	chr2	70583560	70583696	-	100	100	0	HIGH_PSI
ENSMUSG00000041997	Tlk1	MmuEX0047461	chr2:70608061-70608132	chr2	70608061	70608132	-	100	100	0	HIGH_PSI
ENSMUSG00000020694	Tlk2	MmuEX0047469	chr11:105140432-105140539	chr11	105140432	105140539	+	100	100	0	HIGH_PSI
ENSMUSG00000052698	Tln2	MmuEX0047496	chr9:67307723-67307796	chr9	67307723	67307796	-	100	100	0	HIGH_PSI
ENSMUSG00000052698	Tln2	MmuEX0047501	chr9:67245319-67245490	chr9	67245319	67245490	-	100	100	0	HIGH_PSI
ENSMUSG00000040234	Tm7sf3	MmuEX0047543	chr6:146554650-146554812	chr6	146554650	146554812	-	100	100	0	HIGH_PSI
ENSMUSG00000040234	Tm7sf3	MmuEX0047545	chr6:146561900-146561986	chr6	146561900	146561986	-	100	100	0	HIGH_PSI
ENSMUSG00000040234	Tm7sf3	MmuEX0047547	chr6:146570397-146570517	chr6	146570397	146570517	-	100	100	0	HIGH_PSI
ENSMUSG00000068040	Tm9sf4	MmuEX0047557	chr2:153030271-153030360	chr2	153030271	153030360	+	100	100	0	HIGH_PSI
ENSMUSG00000006301	Tmbim1	MmuEX0047558	chr1:74341772-74342013	chr1	74341772	74342013	-	100	100	0	HIGH_PSI
ENSMUSG00000006301	Tmbim1	MmuEX0047559	chr1:74339031-74339081	chr1	74339031	74339081	-	100	100	0	HIGH_PSI
ENSMUSG00000023010	Tmbim6	MmuEX0047564	chr15:99232492-99232600	chr15	99232492	99232600	+	100	100	0	HIGH_PSI
ENSMUSG00000019734	Tmc4	MmuEX0047570	chr7:3618421-3618576	chr7	3618421	3618576	-	99.81	100	0.19	HIGH_PSI
ENSMUSG00000030126	Tmcc1	MmuEX0047599	chr6:115992889-115993823	chr6	115992889	115993823	-	100	100	0	HIGH_PSI
ENSMUSG00000052428	Tmco1	MmuEX0047605	chr1:169249393-169249460	chr1	169249393	169249460	+	100	100	0	HIGH_PSI
ENSMUSG00000006850	Tmco6	MmuEX0047619	chr18:36898809-36898995	chr18	36898809	36898995	+	97.78	100	2.22	HIGH_PSI
ENSMUSG00000006850	Tmco6	MmuEX0047620	chr18:36898607-36898718	chr18	36898607	36898718	+	100	100	0	HIGH_PSI
ENSMUSG00000006850	Tmco6	MmuEX0047622	chr18:36898016-36898101	chr18	36898016	36898101	+	100	100	0	HIGH_PSI
ENSMUSG00000006850	Tmco6	MmuEX0047623	chr18:36900706-36900800	chr18	36900706	36900800	+	100	100	0	HIGH_PSI
ENSMUSG00000045980	Tmem104	MmuEX0047651	chr11:115058550-115058671	chr11	115058550	115058671	+	100	100	0	HIGH_PSI
ENSMUSG00000045980	Tmem104	MmuEX0047653	chr11:115063446-115063526	chr11	115063446	115063526	+	100	100	0	HIGH_PSI
ENSMUSG00000045980	Tmem104	MmuEX0047654	chr11:115089735-115089828	chr11	115089735	115089828	+	100	100	0	HIGH_PSI
ENSMUSG00000030286	Tmem111	MmuEX0047675	chr6:113472744-113472801	chr6	113472744	113472801	-	100	99.75	-0.25	HIGH_PSI
ENSMUSG00000030286	Tmem111	MmuEX0047676	chr6:113472308-113472401	chr6	113472308	113472401	-	100	100	0	HIGH_PSI
ENSMUSG00000030286	Tmem111	MmuEX0047677	chr6:113470471-113470575	chr6	113470471	113470575	-	98.415	99.08	0.66	HIGH_PSI
ENSMUSG00000063296	Tmem117	MmuEX0047689	chr15:94841747-94841906	chr15	94841747	94841906	+	100	100	0	HIGH_PSI
ENSMUSG00000054434	Tmem120b	MmuEX0047694	chr5:123564577-123564638	chr5	123564577	123564638	+	100	99.53	-0.47	HIGH_PSI
ENSMUSG00000054434	Tmem120b	MmuEX0047696	chr5:123549846-123549962	chr5	123549846	123549962	+	100	100	0	HIGH_PSI
ENSMUSG00000054434	Tmem120b	MmuEX0047697	chr5:123551634-123551693	chr5	123551634	123551693	+	96.08	100	3.92	HIGH_PSI
ENSMUSG00000054434	Tmem120b	MmuEX0047699	chr5:123554431-123554520	chr5	123554431	123554520	+	97.5	100	2.5	HIGH_PSI
ENSMUSG00000067365	Tmem128	MmuEX0047705	chr5:38658418-38658523	chr5	38658418	38658523	+	95.38	100	4.62	HIGH_PSI
ENSMUSG00000026116	Tmem131	MmuEX0047714	chr1:36872732-36872841	chr1	36872732	36872841	-	100	100	0	HIGH_PSI
ENSMUSG00000026116	Tmem131	MmuEX0047715	chr1:36855787-36855936	chr1	36855787	36855936	-	100	100	0	HIGH_PSI
ENSMUSG00000039428	Tmem135	MmuEX0047730	chr7:96292291-96292358	chr7	96292291	96292358	-	100	100	0	HIGH_PSI
ENSMUSG00000024666	Tmem138	MmuEX0047736	chr19:10646019-10646094	chr19	10646019	10646094	-	100	100	0	HIGH_PSI
ENSMUSG00000026939	Tmem141	MmuEX0047742	chr2:25476586-25476693	chr2	25476586	25476693	-	100	100	0	HIGH_PSI
ENSMUSG00000021361	Tmem14c	MmuEX0047775	chr13:41113075-41113151	chr13	41113075	41113151	+	100	100	0	HIGH_PSI
ENSMUSG00000055912	Tmem150a	MmuEX0047777	chr6:72306716-72306763	chr6	72306716	72306763	+	100	100	0	HIGH_PSI
ENSMUSG00000035762	Tmem161b	MmuEX0047791	chr13:84432986-84433082	chr13	84432986	84433082	+	100	100	0	HIGH_PSI
ENSMUSG00000035762	Tmem161b	MmuEX0047794	chr13:84411776-84411932	chr13	84411776	84411932	+	100	100	0	HIGH_PSI
ENSMUSG00000047045	Tmem164	MmuEX0047804	chrX:139240533-139240611	chrX	139240533	139240611	+	100	100	0	HIGH_PSI
ENSMUSG00000029234	Tmem165	MmuEX0047807	chr5:76636827-76636932	chr5	76636827	76636932	+	100	100	0	HIGH_PSI
ENSMUSG00000013495	Tmem175	MmuEX0047819	chr5:109068491-109068588	chr5	109068491	109068588	+	100	100	0	HIGH_PSI
ENSMUSG00000013495	Tmem175	MmuEX0047820	chr5:109071136-109071171	chr5	109071136	109071171	+	100	100	0	HIGH_PSI
ENSMUSG00000044700	Tmem201	MmuEX0047883	chr4:149103645-149103821	chr4	149103645	149103821	-	100	100	0	HIGH_PSI
ENSMUSG00000044700	Tmem201	MmuEX0047884	chr4:149102011-149102360	chr4	149102011	149102360	-	100	100	0	HIGH_PSI
ENSMUSG00000026627	Tmem206	MmuEX0047890	chr1:193162661-193162870	chr1	193162661	193162870	+	100	100	0	HIGH_PSI
ENSMUSG00000029782	Tmem209	MmuEX0047895	chr6:30432857-30432985	chr6	30432596	30432985	-	100	100	0	HIGH_PSI
ENSMUSG00000038828	Tmem214	MmuEX0047901	chr5:31174874-31174979	chr5	31174874	31174979	+	100	100	0	HIGH_PSI
ENSMUSG00000038828	Tmem214	MmuEX0047903	chr5:31178420-31178588	chr5	31178420	31178588	+	100	100	0	HIGH_PSI
ENSMUSG00000028857	Tmem222	MmuEX0047919	chr4:132825693-132825724	chr4	132825693	132825724	-	99.845	100	0.16	HIGH_PSI
ENSMUSG00000031951	Tmem231	MmuEX0047924	chr8:114457260-114457429	chr8	114457260	114457429	-	100	100	0	HIGH_PSI
ENSMUSG00000031951	Tmem231	MmuEX0047928	chr8:114442728-114442856	chr8	114442728	114442856	-	100	100	0	HIGH_PSI
ENSMUSG00000031951	Tmem231	MmuEX0047929	chr8:114442191-114442334	chr8	114442191	114442334	-	100	100	0	HIGH_PSI
ENSMUSG00000045036	Tmem232	MmuEX0047930	chr17:65614544-65614637	chr17	65614544	65614637	-	96.01	100	3.99	HIGH_PSI
ENSMUSG00000037720	Tmem33	MmuEX0047946	chr5:67655509-67655696	chr5	67655509	67655696	+	100	100	0	HIGH_PSI
ENSMUSG00000037720	Tmem33	MmuEX0047947	chr5:67658541-67658608	chr5	67658541	67658608	+	100	100	0	HIGH_PSI
ENSMUSG00000028420	Tmem38b	MmuEX0047955	chr4:53861770-53861922	chr4	53861738	53861922	+	100	100	0	HIGH_PSI
ENSMUSG00000028420	Tmem38b	MmuEX0047956	chr4:53867184-53867301	chr4	53867184	53867301	+	99.84	100	0.16	HIGH_PSI
ENSMUSG00000053730	Tmem39b	MmuEX0047963	chr4:129371130-129371256	chr4	129371130	129371256	-	100	100	0	HIGH_PSI
ENSMUSG00000028221	Tmem55a	MmuEX0048007	chr4:14820648-14820771	chr4	14820648	14820771	+	100	100	0	HIGH_PSI
ENSMUSG00000028132	Tmem56	MmuEX0048011	chr3:120931766-120931824	chr3	120931766	120931824	-	100	100	0	HIGH_PSI
ENSMUSG00000028826	Tmem57	MmuEX0048019	chr4:134368455-134368613	chr4	134368455	134368613	-	100	100	0	HIGH_PSI
ENSMUSG00000028826	Tmem57	MmuEX0048020	chr4:134367051-134367233	chr4	134367051	134367233	-	100	100	0	HIGH_PSI
ENSMUSG00000054484	Tmem62	MmuEX0048027	chr2:120830418-120830536	chr2	120830418	120830536	+	100	100	0	HIGH_PSI
ENSMUSG00000036026	Tmem63b	MmuEX0048035	chr17:45812335-45812372	chr17	45812335	45812372	-	100	100	0	HIGH_PSI
ENSMUSG00000036026	Tmem63b	MmuEX0048038	chr17:45799812-45799917	chr17	45799812	45799917	-	96.35	100	3.65	HIGH_PSI
ENSMUSG00000062373	Tmem65	MmuEX0048054	chr15:58620941-58620983	chr15	58620941	58620983	-	100	100	0	HIGH_PSI
ENSMUSG00000028232	Tmem68	MmuEX0048066	chr4:3478899-3479038	chr4	3478899	3479038	-	100	100	0	HIGH_PSI
ENSMUSG00000028232	Tmem68	MmuEX0048069	chr4:3491240-3491404	chr4	3491240	3491404	-	100	100	0	HIGH_PSI
ENSMUSG00000024180	Tmem8	MmuEX0048082	chr17:26254684-26254952	chr17	26254684	26254952	+	100	100	0	HIGH_PSI
ENSMUSG00000014353	Tmem87b	MmuEX0048109	chr2:128663038-128663131	chr2	128663038	128663131	+	100	100	0	HIGH_PSI
ENSMUSG00000014353	Tmem87b	MmuEX0048110	chr2:128676040-128676070	chr2	128676040	128676070	+	100	100	0	HIGH_PSI
ENSMUSG00000014353	Tmem87b	MmuEX0048114	chr2:128659851-128659950	chr2	128659851	128659950	+	100	100	0	HIGH_PSI
ENSMUSG00000014353	Tmem87b	MmuEX0048117	chr2:128666982-128667079	chr2	128666971	128667079	+	100	100	0	HIGH_PSI
ENSMUSG00000014353	Tmem87b	MmuEX0048118	chr2:128668332-128668435	chr2	128668332	128668435	+	100	100	0	HIGH_PSI
ENSMUSG00000014353	Tmem87b	MmuEX0048119	chr2:128671197-128671270	chr2	128671197	128671270	+	100	100	0	HIGH_PSI
ENSMUSG00000078716	Tmem8b	MmuEX0048125	chr4:43686772-43686961	chr4	43686772	43686961	+	100	100	0	HIGH_PSI
ENSMUSG00000030059	Tmf1	MmuEX0048132	chr6:97122207-97122333	chr6	97122207	97122333	-	100	100	0	HIGH_PSI
ENSMUSG00000030059	Tmf1	MmuEX0048133	chr6:97118742-97118884	chr6	97118742	97118884	-	100	100	0	HIGH_PSI
ENSMUSG00000030059	Tmf1	MmuEX0048136	chr6:97117243-97117399	chr6	97117243	97117399	-	100	100	0	HIGH_PSI
ENSMUSG00000030059	Tmf1	MmuEX0048138	chr6:97113513-97113669	chr6	97113513	97113669	-	100	99.9	-0.1	HIGH_PSI
ENSMUSG00000058587	Tmod3	MmuEX0048151	chr9:75377176-75377332	chr9	75377176	75377332	-	99.38	95.56	-3.82	HIGH_PSI
ENSMUSG00000058587	Tmod3	MmuEX0048153	chr9:75358933-75359063	chr9	75358933	75359063	-	100	100	0	HIGH_PSI
ENSMUSG00000005628	Tmod4	MmuEX0048156	chr3:94931726-94931833	chr3	94931726	94931833	+	100	100	0	HIGH_PSI
ENSMUSG00000005628	Tmod4	MmuEX0048157	chr3:94932191-94932334	chr3	94932191	94932334	+	100	100	0	HIGH_PSI
ENSMUSG00000030306	Tmtc1	MmuEX0048186	chr6:148211305-148211413	chr6	148211305	148211413	-	100	100	0	HIGH_PSI
ENSMUSG00000030306	Tmtc1	MmuEX0048187	chr6:148364232-148364305	chr6	148364232	148364305	-	100	100	0	HIGH_PSI
ENSMUSG00000030306	Tmtc1	MmuEX0048188	chr6:148191710-148191787	chr6	148191710	148191787	-	100	100	0	HIGH_PSI
ENSMUSG00000030306	Tmtc1	MmuEX0048189	chr6:148361164-148361340	chr6	148361164	148361340	-	100	100	0	HIGH_PSI
ENSMUSG00000030306	Tmtc1	MmuEX0048193	chr6:148219898-148220041	chr6	148219898	148220041	-	100	100	0	HIGH_PSI
ENSMUSG00000036019	Tmtc2	MmuEX0048201	chr10:104680645-104680708	chr10	104680645	104680708	-	100	100	0	HIGH_PSI
ENSMUSG00000041594	Tmtc4	MmuEX0048208	chr14:123325186-123325298	chr14	123325186	123325298	-	100	100	0	HIGH_PSI
ENSMUSG00000021072	Tmx1	MmuEX0048216	chr12:71565387-71565453	chr12	71565387	71565453	+	100	100	0	HIGH_PSI
ENSMUSG00000021072	Tmx1	MmuEX0048218	chr12:71559766-71559894	chr12	71559766	71559894	+	100	100	0	HIGH_PSI
ENSMUSG00000024614	Tmx3	MmuEX0048230	chr18:90706467-90706596	chr18	90706467	90706596	+	100	100	0	HIGH_PSI
ENSMUSG00000027692	Tnik	MmuEX0048293	chr3:28560609-28560709	chr3	28560609	28560709	+	100	100	0	HIGH_PSI
ENSMUSG00000027692	Tnik	MmuEX0048294	chr3:28562841-28562990	chr3	28562841	28562990	+	100	100	0	HIGH_PSI
ENSMUSG00000027692	Tnik	MmuEX0048296	chr3:28453850-28453904	chr3	28453850	28453904	+	99.62	100	0.38	HIGH_PSI
ENSMUSG00000027692	Tnik	MmuEX0048297	chr3:28455961-28456039	chr3	28455961	28456039	+	99.565	100	0.44	HIGH_PSI
ENSMUSG00000027692	Tnik	MmuEX0048298	chr3:28462997-28463172	chr3	28462997	28463172	+	100	100	0	HIGH_PSI
ENSMUSG00000020400	Tnip1	MmuEX0048302	chr11:54749963-54750043	chr11	54749963	54750043	-	100	100	0	HIGH_PSI
ENSMUSG00000031529	Tnks	MmuEX0048320	chr8:35904807-35904904	chr8	35904807	35904904	-	100	100	0	HIGH_PSI
ENSMUSG00000031529	Tnks	MmuEX0048321	chr8:35938268-35938362	chr8	35938268	35938362	-	100	100	0	HIGH_PSI
ENSMUSG00000031529	Tnks	MmuEX0048322	chr8:35936082-35936268	chr8	35936082	35936268	-	100	100	0	HIGH_PSI
ENSMUSG00000024811	Tnks2	MmuEX0048326	chr19:36964382-36964538	chr19	36964382	36964538	+	100	100	0	HIGH_PSI
ENSMUSG00000031691	Tnpo2	MmuEX0048353	chr8:87564361-87564436	chr8	87564361	87564436	+	100	100	0	HIGH_PSI
ENSMUSG00000012535	Tnpo3	MmuEX0048361	chr6:29493263-29493360	chr6	29493263	29493360	-	100	99.975	-0.03	HIGH_PSI
ENSMUSG00000052707	Tnrc6a	MmuEX0048380	chr7:130335014-130335084	chr7	130335014	130335084	+	100	100	0	HIGH_PSI
ENSMUSG00000047888	Tnrc6b	MmuEX0048390	chr15:80743735-80743872	chr15	80743735	80743872	+	100	100	0	HIGH_PSI
ENSMUSG00000047888	Tnrc6b	MmuEX0048391	chr15:80747114-80747290	chr15	80747114	80747290	+	100	100	0	HIGH_PSI
ENSMUSG00000047888	Tnrc6b	MmuEX0048392	chr15:80754516-80754586	chr15	80754516	80754586	+	100	100	0	HIGH_PSI
ENSMUSG00000047888	Tnrc6b	MmuEX0048395	chr15:80589970-80590060	chr15	80589970	80590060	+	100	100	0	HIGH_PSI
ENSMUSG00000025571	Tnrc6c	MmuEX0048396	chr11:117617277-117617420	chr11	117617277	117617420	+	100	100	0	HIGH_PSI
ENSMUSG00000025571	Tnrc6c	MmuEX0048397	chr11:117619251-117619445	chr11	117619251	117619445	+	100	100	0	HIGH_PSI
ENSMUSG00000025571	Tnrc6c	MmuEX0048403	chr11:117614291-117614458	chr11	117614291	117614458	+	100	100	0	HIGH_PSI
ENSMUSG00000025571	Tnrc6c	MmuEX0048406	chr11:117604241-117604378	chr11	117604241	117604378	+	100	100	0	HIGH_PSI
ENSMUSG00000059323	Tonsl	MmuEX0048486	chr15:76462391-76462541	chr15	76462391	76462541	-	100	100	0	HIGH_PSI
ENSMUSG00000070544	Top1	MmuEX0048494	chr2:160516013-160516088	chr2	160516013	160516088	+	100	100	0	HIGH_PSI
ENSMUSG00000020914	Top2a	MmuEX0048504	chr11:98868274-98868395	chr11	98868274	98868395	-	96.72	100	3.28	HIGH_PSI
ENSMUSG00000020914	Top2a	MmuEX0048505	chr11:98867317-98867465	chr11	98867317	98867465	-	100	100	0	HIGH_PSI
ENSMUSG00000020914	Top2a	MmuEX0048506	chr11:98864821-98865021	chr11	98864821	98865021	-	100	100	0	HIGH_PSI
ENSMUSG00000020914	Top2a	MmuEX0048507	chr11:98864188-98864383	chr11	98864188	98864383	-	100	100	0	HIGH_PSI
ENSMUSG00000002814	Top3a	MmuEX0048512	chr11:60567389-60567463	chr11	60567389	60567463	-	100	100	0	HIGH_PSI
ENSMUSG00000002814	Top3a	MmuEX0048514	chr11:60576868-60576927	chr11	60576868	60576927	-	100	100	0	HIGH_PSI
ENSMUSG00000032555	Topbp1	MmuEX0048525	chr9:103213824-103214005	chr9	103213824	103214005	+	100	100	0	HIGH_PSI
ENSMUSG00000032555	Topbp1	MmuEX0048526	chr9:103208427-103208517	chr9	103208427	103208517	+	100	100	0	HIGH_PSI
ENSMUSG00000032555	Topbp1	MmuEX0048528	chr9:103247121-103247284	chr9	103247121	103247284	+	100	100	0	HIGH_PSI
ENSMUSG00000026466	Tor1aip1	MmuEX0048533	chr1:157860448-157860504	chr1	157860448	157860504	-	100	100	0	HIGH_PSI
ENSMUSG00000041272	Tox	MmuEX0048540	chr4:6668433-6668714	chr4	6668433	6668714	-	100	100	0	HIGH_PSI
ENSMUSG00000000827	Tpd52l2	MmuEX0048583	chr2:181247744-181247792	chr2	181247744	181247792	+	95	98.025	3.03	HIGH_PSI
ENSMUSG00000041763	Tpp2	MmuEX0048619	chr1:44035580-44035680	chr1	44035580	44035680	+	100	100	0	HIGH_PSI
ENSMUSG00000006005	Tpr	MmuEX0048631	chr1:152242329-152242433	chr1	152242329	152242433	+	100	98.995	-1	HIGH_PSI
ENSMUSG00000006005	Tpr	MmuEX0048632	chr1:152257110-152257307	chr1	152257110	152257307	+	100	99.865	-0.14	HIGH_PSI
ENSMUSG00000006005	Tpr	MmuEX0048633	chr1:152263199-152263361	chr1	152263199	152263361	+	100	99.88	-0.12	HIGH_PSI
ENSMUSG00000006005	Tpr	MmuEX0048635	chr1:152270927-152271111	chr1	152270927	152271111	+	100	99.925	-0.08	HIGH_PSI
ENSMUSG00000006005	Tpr	MmuEX0048636	chr1:152280808-152281016	chr1	152280808	152281016	+	100	100	0	HIGH_PSI
ENSMUSG00000002871	Tpra1	MmuEX0048641	chr6:88857935-88858066	chr6	88857935	88858066	+	100	100	0	HIGH_PSI
ENSMUSG00000002871	Tpra1	MmuEX0048643	chr6:88860145-88860255	chr6	88860145	88860255	+	100	100	0	HIGH_PSI
ENSMUSG00000002871	Tpra1	MmuEX0048644	chr6:88860542-88860644	chr6	88860542	88860644	+	98.4	100	1.6	HIGH_PSI
ENSMUSG00000029344	Tpst2	MmuEX0048657	chr5:112740704-112740754	chr5	112740704	112740754	+	100	100	0	HIGH_PSI
ENSMUSG00000021277	Traf3	MmuEX0048692	chr12:112477240-112477291	chr12	112477240	112477291	+	100	100	0	HIGH_PSI
ENSMUSG00000021277	Traf3	MmuEX0048694	chr12:112480654-112480758	chr12	112480654	112480758	+	100	100	0	HIGH_PSI
ENSMUSG00000034292	Traf3ip1	MmuEX0048699	chr1:93416633-93416716	chr1	93416633	93416716	+	100	100	0	HIGH_PSI
ENSMUSG00000034292	Traf3ip1	MmuEX0048700	chr1:93422456-93422679	chr1	93422456	93422679	+	100	100	0	HIGH_PSI
ENSMUSG00000017386	Traf4	MmuEX0048723	chr11:77974535-77974696	chr11	77974535	77974696	-	100	100	0	HIGH_PSI
ENSMUSG00000042726	Trafd1	MmuEX0048733	chr5:121825025-121825255	chr5	121825025	121825255	-	100	100	0	HIGH_PSI
ENSMUSG00000032586	Traip	MmuEX0048740	chr9:107861770-107861897	chr9	107861770	107861897	+	100	100	0	HIGH_PSI
ENSMUSG00000041779	Tram2	MmuEX0048753	chr1:21003483-21003592	chr1	21003483	21003592	-	100	100	0	HIGH_PSI
ENSMUSG00000000374	Trappc10	MmuEX0048767	chr10:77666626-77667137	chr10	77666626	77667137	-	100	100	0	HIGH_PSI
ENSMUSG00000000374	Trappc10	MmuEX0048768	chr10:77691524-77691659	chr10	77691524	77691659	-	100	100	0	HIGH_PSI
ENSMUSG00000000374	Trappc10	MmuEX0048769	chr10:77673123-77673199	chr10	77673123	77673199	-	100	100	0	HIGH_PSI
ENSMUSG00000033382	Trappc8	MmuEX0048779	chr18:21043564-21043758	chr18	21043564	21043758	-	100	100	0	HIGH_PSI
ENSMUSG00000033382	Trappc8	MmuEX0048780	chr18:21033116-21033205	chr18	21033116	21033205	-	100	100	0	HIGH_PSI
ENSMUSG00000033382	Trappc8	MmuEX0048782	chr18:21004079-21004153	chr18	21004079	21004153	-	100	100	0	HIGH_PSI
ENSMUSG00000033382	Trappc8	MmuEX0048783	chr18:20986970-20987149	chr18	20986970	20987149	-	100	100	0	HIGH_PSI
ENSMUSG00000033382	Trappc8	MmuEX0048784	chr18:21026261-21026354	chr18	21026261	21026354	-	100	100	0	HIGH_PSI
ENSMUSG00000033382	Trappc8	MmuEX0048787	chr18:20979379-20979524	chr18	20979379	20979524	-	100	100	0	HIGH_PSI
ENSMUSG00000047921	Trappc9	MmuEX0048791	chr15:72830402-72830545	chr15	72830402	72830545	-	100	100	0	HIGH_PSI
ENSMUSG00000047921	Trappc9	MmuEX0048794	chr15:72881025-72881153	chr15	72881025	72881153	-	100	100	0	HIGH_PSI
ENSMUSG00000047921	Trappc9	MmuEX0048795	chr15:72793990-72794116	chr15	72793990	72794116	-	100	100	0	HIGH_PSI
ENSMUSG00000021712	Trim23	MmuEX0048865	chr13:104977481-104977759	chr13	104977481	104977759	+	100	100	0	HIGH_PSI
ENSMUSG00000021712	Trim23	MmuEX0048866	chr13:104978141-104978323	chr13	104978141	104978323	+	100	100	0	HIGH_PSI
ENSMUSG00000029833	Trim24	MmuEX0048871	chr6:37869374-37869490	chr6	37869374	37869490	+	100	100	0	HIGH_PSI
ENSMUSG00000029833	Trim24	MmuEX0048874	chr6:37914703-37914852	chr6	37914703	37914852	+	100	100	0	HIGH_PSI
ENSMUSG00000033014	Trim33	MmuEX0048894	chr3:103115304-103115436	chr3	103115304	103115436	+	100	100	0	HIGH_PSI
ENSMUSG00000033014	Trim33	MmuEX0048896	chr3:103114747-103114891	chr3	103114747	103114891	+	100	100	0	HIGH_PSI
ENSMUSG00000033014	Trim33	MmuEX0048897	chr3:103125468-103125584	chr3	103125468	103125584	+	100	100	0	HIGH_PSI
ENSMUSG00000018548	Trim37	MmuEX0048907	chr11:86999881-87000017	chr11	86999881	87000017	+	100	100	0	HIGH_PSI
ENSMUSG00000018548	Trim37	MmuEX0048908	chr11:86958966-86959088	chr11	86958966	86959088	+	100	100	0	HIGH_PSI
ENSMUSG00000040365	Trim41	MmuEX0048918	chr11:48625802-48625897	chr11	48625802	48625897	-	100	100	0	HIGH_PSI
ENSMUSG00000040365	Trim41	MmuEX0048919	chr11:48622552-48622782	chr11	48622552	48622782	-	100	100	0	HIGH_PSI
ENSMUSG00000027189	Trim44	MmuEX0048922	chr2:102221021-102221098	chr2	102221021	102221098	-	100	100	0	HIGH_PSI
ENSMUSG00000021188	Trip11	MmuEX0048985	chr12:103137035-103137313	chr12	103137035	103137313	-	100	100	0	HIGH_PSI
ENSMUSG00000021188	Trip11	MmuEX0048988	chr12:103110034-103110137	chr12	103110034	103110137	-	100	100	0	HIGH_PSI
ENSMUSG00000026219	Trip12	MmuEX0048993	chr1:84753992-84754110	chr1	84753992	84754110	-	100	100	0	HIGH_PSI
ENSMUSG00000026219	Trip12	MmuEX0048994	chr1:84736089-84736231	chr1	84736089	84736231	-	99.695	100	0.31	HIGH_PSI
ENSMUSG00000026219	Trip12	MmuEX0048997	chr1:84724700-84724864	chr1	84724700	84724864	-	100	100	0	HIGH_PSI
ENSMUSG00000019792	Trmt11	MmuEX0049033	chr10:30286232-30286312	chr10	30286232	30286312	-	99.955	100	0.05	HIGH_PSI
ENSMUSG00000037376	Trmt6	MmuEX0049053	chr2:132637784-132637911	chr2	132637784	132637911	-	100	100	0	HIGH_PSI
ENSMUSG00000032783	Troap	MmuEX0049072	chr15:98905781-98905929	chr15	98905781	98905929	+	100	100	0	HIGH_PSI
ENSMUSG00000043909	Trp53bp1	MmuEX0049077	chr2:121041403-121041907	chr2	121041403	121041907	-	100	100	0	HIGH_PSI
ENSMUSG00000043909	Trp53bp1	MmuEX0049078	chr2:121030656-121030847	chr2	121030656	121030847	-	99.86	100	0.14	HIGH_PSI
ENSMUSG00000028211	Trp53inp1	MmuEX0049096	chr4:11092237-11092594	chr4	11092237	11092594	+	100	100	0	HIGH_PSI
ENSMUSG00000070425	Trpc2	MmuEX0049111	chr7:109224337-109224466	chr7	109224311	109224466	+	100	100	0	HIGH_PSI
ENSMUSG00000038324	Trpc4ap	MmuEX0049123	chr2:155467325-155467426	chr2	155467325	155467426	-	98.725	100	1.28	HIGH_PSI
ENSMUSG00000038324	Trpc4ap	MmuEX0049124	chr2:155463394-155463502	chr2	155463394	155463502	-	100	100	0	HIGH_PSI
ENSMUSG00000027365	Trpm7	MmuEX0049178	chr2:126659424-126659477	chr2	126659424	126659477	-	100	100	0	HIGH_PSI
ENSMUSG00000027365	Trpm7	MmuEX0049189	chr2:126684149-126684228	chr2	126684149	126684228	-	100	100	0	HIGH_PSI
ENSMUSG00000045482	Trrap	MmuEX0049224	chr5:145564032-145564229	chr5	145564032	145564229	+	100	99.07	-0.93	HIGH_PSI
ENSMUSG00000045482	Trrap	MmuEX0049225	chr5:145564908-145565168	chr5	145564908	145565168	+	100	100	0	HIGH_PSI
ENSMUSG00000045482	Trrap	MmuEX0049226	chr5:145574303-145574422	chr5	145574303	145574422	+	100	97.435	-2.56	HIGH_PSI
ENSMUSG00000045482	Trrap	MmuEX0049227	chr5:145532477-145532526	chr5	145532477	145532526	+	100	100	0	HIGH_PSI
ENSMUSG00000045482	Trrap	MmuEX0049228	chr5:145576801-145576929	chr5	145576801	145576929	+	100	100	0	HIGH_PSI
ENSMUSG00000045482	Trrap	MmuEX0049229	chr5:145578804-145578962	chr5	145578804	145578962	+	100	100	0	HIGH_PSI
ENSMUSG00000045482	Trrap	MmuEX0049230	chr5:145579061-145579189	chr5	145579061	145579189	+	100	100	0	HIGH_PSI
ENSMUSG00000045482	Trrap	MmuEX0049231	chr5:145537972-145538082	chr5	145537972	145538082	+	100	100	0	HIGH_PSI
ENSMUSG00000045482	Trrap	MmuEX0049233	chr5:145591775-145591921	chr5	145591775	145591921	+	100	100	0	HIGH_PSI
ENSMUSG00000045482	Trrap	MmuEX0049237	chr5:145614309-145614493	chr5	145614309	145614493	+	100	100	0	HIGH_PSI
ENSMUSG00000026812	Tsc1	MmuEX0049250	chr2:28517102-28517205	chr2	28517102	28517205	+	100	100	0	HIGH_PSI
ENSMUSG00000026812	Tsc1	MmuEX0049251	chr2:28519020-28519164	chr2	28519020	28519164	+	100	100	0	HIGH_PSI
ENSMUSG00000026812	Tsc1	MmuEX0049253	chr2:28527913-28528024	chr2	28527913	28528024	+	100	100	0	HIGH_PSI
ENSMUSG00000002496	Tsc2	MmuEX0049262	chr17:24735129-24735315	chr17	24735129	24735315	-	100	98.74	-1.26	HIGH_PSI
ENSMUSG00000002496	Tsc2	MmuEX0049263	chr17:24734150-24734228	chr17	24734150	24734228	-	100	100	0	HIGH_PSI
ENSMUSG00000027806	Tsc22d2	MmuEX0049273	chr3:58263253-58263304	chr3	58263253	58263304	+	100	100	0	HIGH_PSI
ENSMUSG00000040521	Tsfm	MmuEX0049284	chr10:126465421-126465543	chr10	126465421	126465543	-	100	100	0	HIGH_PSI
ENSMUSG00000060771	Tsga10	MmuEX0049289	chr1:37912090-37912218	chr1	37912090	37912218	-	100	100	0	HIGH_PSI
ENSMUSG00000060771	Tsga10	MmuEX0049293	chr1:37906076-37906291	chr1	37906076	37906291	-	100	100	0	HIGH_PSI
ENSMUSG00000026374	Tsn	MmuEX0049315	chr1:120206350-120206443	chr1	120206350	120206443	-	99.36	100	0.64	HIGH_PSI
ENSMUSG00000037824	Tspan14	MmuEX0049327	chr14:41731919-41731969	chr14	41731919	41731969	-	97.415	100	2.58	HIGH_PSI
ENSMUSG00000037824	Tspan14	MmuEX0049328	chr14:41724402-41724446	chr14	41724402	41724446	-	100	100	0	HIGH_PSI
ENSMUSG00000037824	Tspan14	MmuEX0049329	chr14:41722874-41722993	chr14	41722874	41722993	-	100	100	0	HIGH_PSI
ENSMUSG00000032324	Tspan3	MmuEX0049339	chr9:55994321-55994422	chr9	55994321	55994422	-	100	100	0	HIGH_PSI
ENSMUSG00000028152	Tspan5	MmuEX0049358	chr3:138531310-138531360	chr3	138531310	138531360	+	100	100	0	HIGH_PSI
ENSMUSG00000028152	Tspan5	MmuEX0049359	chr3:138557312-138557482	chr3	138557312	138557482	+	100	100	0	HIGH_PSI
ENSMUSG00000028152	Tspan5	MmuEX0049362	chr3:138553699-138553845	chr3	138553699	138553845	+	100	100	0	HIGH_PSI
ENSMUSG00000038335	Tsr1	MmuEX0049375	chr11:74719393-74719525	chr11	74719393	74719525	+	100	100	0	HIGH_PSI
ENSMUSG00000038335	Tsr1	MmuEX0049376	chr11:74718331-74718493	chr11	74718331	74718493	+	100	100	0	HIGH_PSI
ENSMUSG00000020628	Ttc15	MmuEX0049435	chr12:29405917-29406055	chr12	29405917	29406055	-	100	100	0	HIGH_PSI
ENSMUSG00000020628	Ttc15	MmuEX0049436	chr12:29382009-29382107	chr12	29382009	29382107	-	100	100	0	HIGH_PSI
ENSMUSG00000020628	Ttc15	MmuEX0049440	chr12:29386401-29386474	chr12	29386401	29386474	-	100	100	0	HIGH_PSI
ENSMUSG00000030555	Ttc23	MmuEX0049473	chr7:74843110-74843215	chr7	74843110	74843215	+	99.1	100	0.9	HIGH_PSI
ENSMUSG00000024078	Ttc27	MmuEX0049490	chr17:75120861-75120990	chr17	75120861	75120990	+	100	100	0	HIGH_PSI
ENSMUSG00000024078	Ttc27	MmuEX0049491	chr17:75198524-75198751	chr17	75198524	75198751	+	100	97.33	-2.67	HIGH_PSI
ENSMUSG00000024078	Ttc27	MmuEX0049494	chr17:75129223-75129325	chr17	75129223	75129325	+	100	100	0	HIGH_PSI
ENSMUSG00000024078	Ttc27	MmuEX0049498	chr17:75123958-75124098	chr17	75123958	75124098	+	100	100	0	HIGH_PSI
ENSMUSG00000040785	Ttc3	MmuEX0049509	chr16:94611809-94611894	chr16	94611809	94611894	+	100	100	0	HIGH_PSI
ENSMUSG00000040785	Ttc3	MmuEX0049512	chr16:94646694-94646795	chr16	94646694	94646795	+	100	100	0	HIGH_PSI
ENSMUSG00000040785	Ttc3	MmuEX0049513	chr16:94648373-94648437	chr16	94648373	94648437	+	100	100	0	HIGH_PSI
ENSMUSG00000040785	Ttc3	MmuEX0049519	chr16:94683829-94683955	chr16	94683829	94683955	+	100	100	0	HIGH_PSI
ENSMUSG00000040785	Ttc3	MmuEX0049523	chr16:94640214-94640348	chr16	94640214	94640348	+	100	100	0	HIGH_PSI
ENSMUSG00000040785	Ttc3	MmuEX0049530	chr16:94637556-94637616	chr16	94637556	94637616	+	100	100	0	HIGH_PSI
ENSMUSG00000022151	Ttc33	MmuEX0049533	chr15:5139582-5139803	chr15	5139582	5139803	+	99.51	97.755	-1.76	HIGH_PSI
ENSMUSG00000033991	Ttc37	MmuEX0049538	chr13:76251018-76251158	chr13	76251018	76251158	+	100	94.84	-5.16	HIGH_PSI
ENSMUSG00000033991	Ttc37	MmuEX0049540	chr13:76262209-76262348	chr13	76262209	76262348	+	100	100	0	HIGH_PSI
ENSMUSG00000033991	Ttc37	MmuEX0049541	chr13:76264945-76265048	chr13	76264945	76265048	+	100	100	0	HIGH_PSI
ENSMUSG00000033991	Ttc37	MmuEX0049542	chr13:76266072-76266198	chr13	76266072	76266198	+	100	100	0	HIGH_PSI
ENSMUSG00000033991	Ttc37	MmuEX0049543	chr13:76266808-76266987	chr13	76266808	76266987	+	100	100	0	HIGH_PSI
ENSMUSG00000033991	Ttc37	MmuEX0049544	chr13:76272123-76272299	chr13	76272123	76272299	+	100	100	0	HIGH_PSI
ENSMUSG00000033991	Ttc37	MmuEX0049545	chr13:76272675-76272753	chr13	76272675	76272753	+	100	100	0	HIGH_PSI
ENSMUSG00000033991	Ttc37	MmuEX0049546	chr13:76276936-76277010	chr13	76276936	76277010	+	100	100	0	HIGH_PSI
ENSMUSG00000033991	Ttc37	MmuEX0049547	chr13:76289358-76289430	chr13	76289358	76289430	+	100	100	0	HIGH_PSI
ENSMUSG00000033991	Ttc37	MmuEX0049549	chr13:76242153-76242216	chr13	76242153	76242216	+	99.71	100	0.29	HIGH_PSI
ENSMUSG00000033991	Ttc37	MmuEX0049550	chr13:76320263-76320393	chr13	76320263	76320393	+	100	100	0	HIGH_PSI
ENSMUSG00000033991	Ttc37	MmuEX0049552	chr13:76322575-76322698	chr13	76322575	76322698	+	100	100	0	HIGH_PSI
ENSMUSG00000033991	Ttc37	MmuEX0049553	chr13:76325048-76325142	chr13	76325048	76325142	+	99.675	100	0.33	HIGH_PSI
ENSMUSG00000033991	Ttc37	MmuEX0049556	chr13:76260890-76260991	chr13	76260890	76260991	+	100	100	0	HIGH_PSI
ENSMUSG00000033991	Ttc37	MmuEX0049557	chr13:76272849-76272910	chr13	76272849	76272910	+	100	100	0	HIGH_PSI
ENSMUSG00000038172	Ttc39b	MmuEX0049567	chr4:82885972-82886098	chr4	82885972	82886098	-	100	100	0	HIGH_PSI
ENSMUSG00000038172	Ttc39b	MmuEX0049569	chr4:82909598-82909705	chr4	82909598	82909705	-	98.87	100	1.13	HIGH_PSI
ENSMUSG00000025413	Ttc4	MmuEX0049574	chr4:106347016-106347093	chr4	106347016	106347093	-	100	100	0	HIGH_PSI
ENSMUSG00000033530	Ttc7b	MmuEX0049596	chr12:101622357-101622474	chr12	101622357	101622474	-	100	100	0	HIGH_PSI
ENSMUSG00000033530	Ttc7b	MmuEX0049597	chr12:101620331-101620388	chr12	101620331	101620388	-	100	95.455	-4.55	HIGH_PSI
ENSMUSG00000021013	Ttc8	MmuEX0049603	chr12:100214187-100214361	chr12	100214187	100214361	+	100	100	0	HIGH_PSI
ENSMUSG00000027650	Tti1	MmuEX0049621	chr2:157819090-157819294	chr2	157819090	157819294	-	100	100	0	HIGH_PSI
ENSMUSG00000027650	Tti1	MmuEX0049623	chr2:157822813-157822961	chr2	157822813	157822961	-	98.685	100	1.31	HIGH_PSI
ENSMUSG00000038379	Ttk	MmuEX0049628	chr9:83750925-83751017	chr9	83750925	83751017	+	99.605	100	0.39	HIGH_PSI
ENSMUSG00000022442	Ttll1	MmuEX0049642	chr15:83327750-83327858	chr15	83327750	83327858	-	100	100	0	HIGH_PSI
ENSMUSG00000033257	Ttll4	MmuEX0049666	chr1:74735897-74736031	chr1	74735897	74736031	+	98.325	98.805	0.48	HIGH_PSI
ENSMUSG00000033257	Ttll4	MmuEX0049669	chr1:74734052-74734134	chr1	74734052	74734134	+	100	100	0	HIGH_PSI
ENSMUSG00000033257	Ttll4	MmuEX0049670	chr1:74734297-74734425	chr1	74734297	74734425	+	100	100	0	HIGH_PSI
ENSMUSG00000012609	Ttll5	MmuEX0049671	chr12:87167403-87167574	chr12	87167403	87167574	+	91.39	100	8.61	HIGH_PSI
ENSMUSG00000012609	Ttll5	MmuEX0049676	chr12:87239943-87240056	chr12	87239943	87240056	+	100	100	0	HIGH_PSI
ENSMUSG00000012609	Ttll5	MmuEX0049678	chr12:87336951-87337146	chr12	87336951	87337146	+	100	100	0	HIGH_PSI
ENSMUSG00000021216	Tubal3	MmuEX0049876	chr13:3929783-3929931	chr13	3929783	3929931	+	98.675	100	1.33	HIGH_PSI
ENSMUSG00000020513	Tubd1	MmuEX0049880	chr11:86379187-86379370	chr11	86379187	86379370	+	100	100	0	HIGH_PSI
ENSMUSG00000025474	Tubgcp2	MmuEX0049890	chr7:147182681-147182844	chr7	147182681	147182844	-	100	100	0	HIGH_PSI
ENSMUSG00000025474	Tubgcp2	MmuEX0049892	chr7:147216910-147217086	chr7	147216910	147217086	-	100	99.205	-0.8	HIGH_PSI
ENSMUSG00000000759	Tubgcp3	MmuEX0049897	chr8:12616022-12616138	chr8	12616022	12616138	-	100	100	0	HIGH_PSI
ENSMUSG00000027263	Tubgcp4	MmuEX0049903	chr2:121014261-121014366	chr2	121014261	121014366	+	100	100	0	HIGH_PSI
ENSMUSG00000027263	Tubgcp4	MmuEX0049904	chr2:121021839-121021978	chr2	121021839	121021978	+	100	100	0	HIGH_PSI
ENSMUSG00000001521	Tulp3	MmuEX0049936	chr6:128275895-128276009	chr6	128275895	128276009	-	100	100	0	HIGH_PSI
ENSMUSG00000022498	Txndc11	MmuEX0049966	chr16:11084301-11084410	chr16	11084301	11084410	-	100	100	0	HIGH_PSI
ENSMUSG00000021497	Txndc15	MmuEX0049972	chr13:55825869-55825999	chr13	55825869	55825999	+	100	100	0	HIGH_PSI
ENSMUSG00000021830	Txndc16	MmuEX0049976	chr14:45802721-45802842	chr14	45802721	45802842	-	99.46	100	0.54	HIGH_PSI
ENSMUSG00000020803	Txndc17	MmuEX0049982	chr11:72021755-72021836	chr11	72021755	72021836	+	99.09	100	0.91	HIGH_PSI
ENSMUSG00000038991	Txndc5	MmuEX0049986	chr13:38596593-38596675	chr13	38596593	38596675	-	100	100	0	HIGH_PSI
ENSMUSG00000038991	Txndc5	MmuEX0049987	chr13:38601996-38602111	chr13	38601996	38602111	-	100	100	0	HIGH_PSI
ENSMUSG00000024583	Txnl1	MmuEX0049994	chr18:63835098-63835167	chr18	63835098	63835167	-	100	100	0	HIGH_PSI
ENSMUSG00000031723	Txnl4b	MmuEX0049997	chr8:112092790-112092997	chr8	112092790	112092997	+	100	100	0	HIGH_PSI
ENSMUSG00000020250	Txnrd1	MmuEX0050000	chr10:82338369-82338441	chr10	82338369	82338441	+	100	100	0	HIGH_PSI
ENSMUSG00000000811	Txnrd3	MmuEX0050010	chr6:89622165-89622272	chr6	89622165	89622272	+	100	100	0	HIGH_PSI
ENSMUSG00000000811	Txnrd3	MmuEX0050012	chr6:89615694-89615786	chr6	89615694	89615786	+	100	100	0	HIGH_PSI
ENSMUSG00000000811	Txnrd3	MmuEX0050013	chr6:89619299-89619375	chr6	89619299	89619375	+	100	100	0	HIGH_PSI
ENSMUSG00000056310	Tyw1	MmuEX0050042	chr5:130743765-130743959	chr5	130743765	130743959	+	100	100	0	HIGH_PSI
ENSMUSG00000056310	Tyw1	MmuEX0050043	chr5:130738689-130738811	chr5	130738689	130738811	+	99.865	100	0.14	HIGH_PSI
ENSMUSG00000056310	Tyw1	MmuEX0050044	chr5:130801469-130801579	chr5	130801469	130801579	+	100	100	0	HIGH_PSI
ENSMUSG00000026670	Uap1	MmuEX0050060	chr1:172091498-172091702	chr1	172091498	172091702	-	100	100	0	HIGH_PSI
ENSMUSG00000001924	Uba1	MmuEX0050065	chrX:20247867-20247999	chrX	20247867	20247999	+	100	96.79	-3.21	HIGH_PSI
ENSMUSG00000052997	Uba2	MmuEX0050066	chr7:34943837-34943958	chr7	34943837	34943958	-	100	100	0	HIGH_PSI
ENSMUSG00000052997	Uba2	MmuEX0050067	chr7:34935807-34935919	chr7	34935807	34935919	-	100	100	0	HIGH_PSI
ENSMUSG00000052997	Uba2	MmuEX0050069	chr7:34942262-34942383	chr7	34942262	34942383	-	100	100	0	HIGH_PSI
ENSMUSG00000030061	Uba3	MmuEX0050073	chr6:97136063-97136144	chr6	97136063	97136144	-	100	100	0	HIGH_PSI
ENSMUSG00000030061	Uba3	MmuEX0050076	chr6:97135477-97135540	chr6	97135477	97135540	-	99.43	100	0.57	HIGH_PSI
ENSMUSG00000035898	Uba6	MmuEX0050082	chr5:86566842-86566919	chr5	86566842	86566919	-	100	100	0	HIGH_PSI
ENSMUSG00000041765	Ubac2	MmuEX0050095	chr14:122306513-122306632	chr14	122306513	122306632	+	100	100	0	HIGH_PSI
ENSMUSG00000028433	Ubap2	MmuEX0050106	chr4:41180637-41180747	chr4	41180637	41180747	-	100	100	0	HIGH_PSI
ENSMUSG00000028433	Ubap2	MmuEX0050108	chr4:41146749-41146935	chr4	41146749	41146935	-	100	100	0	HIGH_PSI
ENSMUSG00000028433	Ubap2	MmuEX0050109	chr4:41182550-41182627	chr4	41182550	41182627	-	99.925	100	0.08	HIGH_PSI
ENSMUSG00000042520	Ubap2l	MmuEX0050117	chr3:89827353-89827551	chr3	89827353	89827551	-	100	100	0	HIGH_PSI
ENSMUSG00000032020	Ubash3b	MmuEX0050126	chr9:40834333-40834425	chr9	40834333	40834425	-	100	100	0	HIGH_PSI
ENSMUSG00000029203	Ube2k	MmuEX0050177	chr5:65962771-65962829	chr5	65962771	65962829	+	99.23	100	0.77	HIGH_PSI
ENSMUSG00000029203	Ube2k	MmuEX0050178	chr5:65972625-65972707	chr5	65972625	65972707	+	99.185	99.64	0.45	HIGH_PSI
ENSMUSG00000036241	Ube2r2	MmuEX0050193	chr4:41121074-41121160	chr4	41121074	41121160	+	100	100	0	HIGH_PSI
ENSMUSG00000036241	Ube2r2	MmuEX0050194	chr4:41136185-41136319	chr4	41136185	41136319	+	100	100	0	HIGH_PSI
ENSMUSG00000026429	Ube2t	MmuEX0050196	chr1:136865818-136865887	chr1	136865818	136865887	+	100	100	0	HIGH_PSI
ENSMUSG00000026429	Ube2t	MmuEX0050198	chr1:136868683-136868766	chr1	136868683	136868766	+	100	100	0	HIGH_PSI
ENSMUSG00000025939	Ube2w	MmuEX0050205	chr1:16572008-16572083	chr1	16572008	16572083	-	99.705	100	0.3	HIGH_PSI
ENSMUSG00000025326	Ube3a	MmuEX0050217	chr7:66541424-66541629	chr7	66541424	66541629	+	100	100	0	HIGH_PSI
ENSMUSG00000025326	Ube3a	MmuEX0050219	chr7:66502543-66502587	chr7	66502543	66502587	+	100	100	0	HIGH_PSI
ENSMUSG00000025326	Ube3a	MmuEX0050223	chr7:66540050-66540194	chr7	66540050	66540194	+	100	100	0	HIGH_PSI
ENSMUSG00000039000	Ube3c	MmuEX0050233	chr5:29957732-29957836	chr5	29957732	29957836	+	100	100	0	HIGH_PSI
ENSMUSG00000039000	Ube3c	MmuEX0050234	chr5:29972950-29973197	chr5	29972950	29973197	+	100	100	0	HIGH_PSI
ENSMUSG00000039000	Ube3c	MmuEX0050236	chr5:29990316-29990382	chr5	29990316	29990382	+	100	100	0	HIGH_PSI
ENSMUSG00000039000	Ube3c	MmuEX0050238	chr5:29927181-29927334	chr5	29927181	29927334	+	100	100	0	HIGH_PSI
ENSMUSG00000039000	Ube3c	MmuEX0050239	chr5:29927672-29927892	chr5	29927672	29927892	+	100	100	0	HIGH_PSI
ENSMUSG00000059890	Ube4a	MmuEX0050242	chr9:44757816-44757975	chr9	44757816	44757975	-	100	100	0	HIGH_PSI
ENSMUSG00000059890	Ube4a	MmuEX0050243	chr9:44756865-44757067	chr9	44756865	44757067	-	100	100	0	HIGH_PSI
ENSMUSG00000028960	Ube4b	MmuEX0050250	chr4:148772708-148772894	chr4	148772708	148772894	-	100	100	0	HIGH_PSI
ENSMUSG00000028960	Ube4b	MmuEX0050252	chr4:148745268-148745368	chr4	148745268	148745368	-	100	100	0	HIGH_PSI
ENSMUSG00000028960	Ube4b	MmuEX0050254	chr4:148734569-148734685	chr4	148734569	148734685	-	97.915	100	2.08	HIGH_PSI
ENSMUSG00000028960	Ube4b	MmuEX0050255	chr4:148729527-148729665	chr4	148729527	148729665	-	100	100	0	HIGH_PSI
ENSMUSG00000028960	Ube4b	MmuEX0050256	chr4:148759234-148759321	chr4	148759234	148759321	-	100	100	0	HIGH_PSI
ENSMUSG00000055720	Ubl7	MmuEX0050264	chr9:57768311-57768368	chr9	57768311	57768368	+	100	95.485	-4.52	HIGH_PSI
ENSMUSG00000055720	Ubl7	MmuEX0050266	chr9:57770962-57771084	chr9	57770962	57771084	+	100	93.23	-6.77	HIGH_PSI
ENSMUSG00000055720	Ubl7	MmuEX0050268	chr9:57760445-57760657	chr9	57760445	57760657	+	99.94	100	0.06	HIGH_PSI
ENSMUSG00000038538	Ubn2	MmuEX0050281	chr6:38437108-38437150	chr6	38437108	38437150	+	100	100	0	HIGH_PSI
ENSMUSG00000027300	Ubox5	MmuEX0050284	chr2:130428293-130428388	chr2	130428293	130428388	-	100	100	0	HIGH_PSI
ENSMUSG00000009741	Ubp1	MmuEX0050293	chr9:113860726-113860802	chr9	113860726	113860802	+	100	100	0	HIGH_PSI
ENSMUSG00000009741	Ubp1	MmuEX0050294	chr9:113865825-113865931	chr9	113865825	113865931	+	100	99.785	-0.22	HIGH_PSI
ENSMUSG00000005312	Ubqln1	MmuEX0050300	chr13:58297918-58298033	chr13	58297918	58298033	-	100	100	0	HIGH_PSI
ENSMUSG00000023977	Ubr2	MmuEX0050328	chr17:47129940-47130018	chr17	47129940	47130018	-	100	100	0	HIGH_PSI
ENSMUSG00000023977	Ubr2	MmuEX0050329	chr17:47107050-47107111	chr17	47107050	47107111	-	100	100	0	HIGH_PSI
ENSMUSG00000023977	Ubr2	MmuEX0050332	chr17:47075599-47075655	chr17	47075599	47075655	-	100	100	0	HIGH_PSI
ENSMUSG00000044308	Ubr3	MmuEX0050339	chr2:69789400-69789465	chr2	69789400	69789465	+	100	100	0	HIGH_PSI
ENSMUSG00000066036	Ubr4	MmuEX0050349	chr4:139032046-139032264	chr4	139032046	139032264	+	100	100	0	HIGH_PSI
ENSMUSG00000066036	Ubr4	MmuEX0050350	chr4:139036557-139036751	chr4	139036557	139036751	+	100	100	0	HIGH_PSI
ENSMUSG00000066036	Ubr4	MmuEX0050351	chr4:139041900-139042062	chr4	139041900	139042062	+	100	99.725	-0.28	HIGH_PSI
ENSMUSG00000066036	Ubr4	MmuEX0050358	chr4:138983950-138984121	chr4	138983950	138984121	+	100	100	0	HIGH_PSI
ENSMUSG00000066036	Ubr4	MmuEX0050367	chr4:139002774-139002983	chr4	139002774	139002983	+	100	100	0	HIGH_PSI
ENSMUSG00000037487	Ubr5	MmuEX0050371	chr15:37977860-37977904	chr15	37977860	37977904	-	100	100	0	HIGH_PSI
ENSMUSG00000037487	Ubr5	MmuEX0050373	chr15:37960377-37960487	chr15	37960377	37960487	-	100	100	0	HIGH_PSI
ENSMUSG00000037487	Ubr5	MmuEX0050374	chr15:37959254-37959408	chr15	37959254	37959408	-	100	100	0	HIGH_PSI
ENSMUSG00000037487	Ubr5	MmuEX0050375	chr15:37954502-37954686	chr15	37954502	37954686	-	100	100	0	HIGH_PSI
ENSMUSG00000037487	Ubr5	MmuEX0050380	chr15:37919038-37919151	chr15	37919038	37919151	-	100	100	0	HIGH_PSI
ENSMUSG00000037487	Ubr5	MmuEX0050381	chr15:37917959-37918179	chr15	37917959	37918179	-	100	100	0	HIGH_PSI
ENSMUSG00000037487	Ubr5	MmuEX0050384	chr15:37938874-37938918	chr15	37938874	37938969	-	100	100	0	HIGH_PSI
ENSMUSG00000037487	Ubr5	MmuEX0050385	chr15:37905342-37905426	chr15	37905342	37905426	-	100	100	0	HIGH_PSI
ENSMUSG00000026353	Ubxn4	MmuEX0050415	chr1:130171379-130171581	chr1	130171379	130171581	+	100	99.165	-0.83	HIGH_PSI
ENSMUSG00000026353	Ubxn4	MmuEX0050417	chr1:130155409-130155580	chr1	130155409	130155580	+	100	100	0	HIGH_PSI
ENSMUSG00000053774	Ubxn7	MmuEX0050424	chr16:32369401-32369513	chr16	32369401	32369513	+	100	100	0	HIGH_PSI
ENSMUSG00000026558	Uck2	MmuEX0050435	chr1:169167620-169167779	chr1	169167620	169167779	-	100	100	0	HIGH_PSI
ENSMUSG00000089917	Uckl1	MmuEX0050437	chr2:181304401-181304508	chr2	181304401	181304508	-	100	100	0	HIGH_PSI
ENSMUSG00000062963	Ufc1	MmuEX0050448	chr1:173219649-173219725	chr1	173219649	173219725	-	100	100	0	HIGH_PSI
ENSMUSG00000027746	Ufm1	MmuEX0050453	chr3:53667536-53667592	chr3	53667536	53667592	-	100	100	0	HIGH_PSI
ENSMUSG00000031634	Ufsp2	MmuEX0050454	chr8:47079369-47079445	chr8	47079369	47079445	+	100	100	0	HIGH_PSI
ENSMUSG00000001891	Ugp2	MmuEX0050486	chr11:21228874-21229116	chr11	21228874	21229116	-	100	100	0	HIGH_PSI
ENSMUSG00000001891	Ugp2	MmuEX0050487	chr11:21223202-21223306	chr11	21223202	21223306	-	100	100	0	HIGH_PSI
ENSMUSG00000039512	Uhrf1bp1	MmuEX0050504	chr17:28031492-28031754	chr17	28031492	28031754	+	100	100	0	HIGH_PSI
ENSMUSG00000019951	Uhrf1bp1l	MmuEX0050505	chr10:89253296-89253478	chr10	89253296	89253478	+	100	100	0	HIGH_PSI
ENSMUSG00000019951	Uhrf1bp1l	MmuEX0050507	chr10:89265764-89265957	chr10	89265764	89265957	+	100	100	0	HIGH_PSI
ENSMUSG00000019951	Uhrf1bp1l	MmuEX0050509	chr10:89245315-89245485	chr10	89245315	89245485	+	100	100	0	HIGH_PSI
ENSMUSG00000019951	Uhrf1bp1l	MmuEX0050510	chr10:89252043-89252126	chr10	89252043	89252126	+	100	100	0	HIGH_PSI
ENSMUSG00000025878	Uimc1	MmuEX0050528	chr13:55130777-55130819	chr13	55130777	55130819	-	100	100	0	HIGH_PSI
ENSMUSG00000029512	Ulk1	MmuEX0050532	chr5:111225346-111225519	chr5	111225346	111225519	-	100	100	0	HIGH_PSI
ENSMUSG00000029512	Ulk1	MmuEX0050535	chr5:111221416-111221476	chr5	111221416	111221476	-	100	100	0	HIGH_PSI
ENSMUSG00000029512	Ulk1	MmuEX0050539	chr5:111228143-111228175	chr5	111228143	111228175	-	100	97.705	-2.3	HIGH_PSI
ENSMUSG00000040936	Ulk4	MmuEX0050563	chr9:121097336-121097518	chr9	121097336	121097518	-	100	100	0	HIGH_PSI
ENSMUSG00000040936	Ulk4	MmuEX0050565	chr9:121054453-121054504	chr9	121054453	121054504	-	100	100	0	HIGH_PSI
ENSMUSG00000040936	Ulk4	MmuEX0050566	chr9:121012665-121012770	chr9	121012665	121012770	-	100	100	0	HIGH_PSI
ENSMUSG00000040936	Ulk4	MmuEX0050572	chr9:120983036-120983134	chr9	120983036	120983134	-	100	100	0	HIGH_PSI
ENSMUSG00000040936	Ulk4	MmuEX0050573	chr9:120953804-120953989	chr9	120953804	120953989	-	100	100	0	HIGH_PSI
ENSMUSG00000059921	Unc5c	MmuEX0050634	chr3:141452693-141453037	chr3	141452693	141453037	+	100	100	0	HIGH_PSI
ENSMUSG00000059921	Unc5c	MmuEX0050635	chr3:141466684-141466917	chr3	141466684	141466917	+	100	100	0	HIGH_PSI
ENSMUSG00000059921	Unc5c	MmuEX0050637	chr3:141377608-141377751	chr3	141377608	141377751	+	97.915	100	2.08	HIGH_PSI
ENSMUSG00000020770	Unk	MmuEX0050672	chr11:115912001-115912118	chr11	115912001	115912118	+	100	100	0	HIGH_PSI
ENSMUSG00000020770	Unk	MmuEX0050673	chr11:115912772-115912856	chr11	115912772	115912856	+	100	100	0	HIGH_PSI
ENSMUSG00000058301	Upf1	MmuEX0050682	chr8:72860916-72861129	chr8	72860916	72861129	-	100	100	0	HIGH_PSI
ENSMUSG00000058301	Upf1	MmuEX0050683	chr8:72865909-72866076	chr8	72865909	72866076	-	100	100	0	HIGH_PSI
ENSMUSG00000043241	Upf2	MmuEX0050686	chr2:5947161-5947364	chr2	5947161	5947364	+	100	100	0	HIGH_PSI
ENSMUSG00000043241	Upf2	MmuEX0050687	chr2:5896954-5897148	chr2	5896954	5897148	+	100	100	0	HIGH_PSI
ENSMUSG00000043241	Upf2	MmuEX0050688	chr2:5904038-5904141	chr2	5904038	5904141	+	93.58	100	6.42	HIGH_PSI
ENSMUSG00000043241	Upf2	MmuEX0050693	chr2:5948259-5948534	chr2	5948259	5948534	+	100	100	0	HIGH_PSI
ENSMUSG00000036572	Upf3b	MmuEX0050699	chrX:34636853-34637013	chrX	34636853	34637013	-	100	100	0	HIGH_PSI
ENSMUSG00000036572	Upf3b	MmuEX0050701	chrX:34648910-34649016	chrX	34648910	34649016	-	99.92	100	0.08	HIGH_PSI
ENSMUSG00000020407	Upp1	MmuEX0050711	chr11:9025636-9025701	chr11	9025636	9025701	+	100	100	0	HIGH_PSI
ENSMUSG00000025651	Uqcrc1	MmuEX0050728	chr9:108849643-108849803	chr9	108849643	108849803	+	100	100	0	HIGH_PSI
ENSMUSG00000039929	Urb1	MmuEX0050735	chr16:90800265-90800361	chr16	90800265	90800361	-	100	100	0	HIGH_PSI
ENSMUSG00000028684	Urod	MmuEX0050752	chr4:116666190-116666302	chr4	116666190	116666302	-	97.82	100	2.18	HIGH_PSI
ENSMUSG00000028684	Urod	MmuEX0050753	chr4:116665993-116666072	chr4	116665993	116666072	-	99.87	100	0.13	HIGH_PSI
ENSMUSG00000030979	Uros	MmuEX0050756	chr7:140882191-140882276	chr7	140882191	140882276	-	100	100	0	HIGH_PSI
ENSMUSG00000002395	Use1	MmuEX0050761	chr8:73891669-73891747	chr8	73891669	73891747	+	100	100	0	HIGH_PSI
ENSMUSG00000058239	Usf2	MmuEX0050769	chr7:31740125-31740212	chr7	31740125	31740212	-	100	100	0	HIGH_PSI
ENSMUSG00000026609	Ush2a	MmuEX0050784	chr1:190567401-190567564	chr1	190567401	190567564	+	100	100	0	HIGH_PSI
ENSMUSG00000029407	Uso1	MmuEX0050794	chr5:92616969-92617150	chr5	92616969	92617150	+	100	100	0	HIGH_PSI
ENSMUSG00000029407	Uso1	MmuEX0050802	chr5:92595557-92595657	chr5	92595557	92595657	+	100	100	0	HIGH_PSI
ENSMUSG00000029407	Uso1	MmuEX0050803	chr5:92596052-92596154	chr5	92596052	92596154	+	100	100	0	HIGH_PSI
ENSMUSG00000029407	Uso1	MmuEX0050804	chr5:92596304-92596359	chr5	92596304	92596359	+	100	100	0	HIGH_PSI
ENSMUSG00000029407	Uso1	MmuEX0050805	chr5:92599699-92599819	chr5	92599699	92599819	+	100	100	0	HIGH_PSI
ENSMUSG00000031826	Usp10	MmuEX0050812	chr8:122455749-122455817	chr8	122455749	122455817	+	100	99.5	-0.5	HIGH_PSI
ENSMUSG00000031826	Usp10	MmuEX0050813	chr8:122477080-122477245	chr8	122477080	122477245	+	100	100	0	HIGH_PSI
ENSMUSG00000031826	Usp10	MmuEX0050814	chr8:122480098-122480163	chr8	122480098	122480163	+	100	100	0	HIGH_PSI
ENSMUSG00000031826	Usp10	MmuEX0050817	chr8:122465013-122466038	chr8	122465010	122466038	+	100	100	0	HIGH_PSI
ENSMUSG00000031826	Usp10	MmuEX0050818	chr8:122470975-122471066	chr8	122470975	122471066	+	100	100	0	HIGH_PSI
ENSMUSG00000031826	Usp10	MmuEX0050819	chr8:122471601-122471710	chr8	122471601	122471710	+	100	100	0	HIGH_PSI
ENSMUSG00000047879	Usp14	MmuEX0050833	chr18:10009950-10010080	chr18	10009950	10010080	-	99.095	99.16	0.06	HIGH_PSI
ENSMUSG00000020124	Usp15	MmuEX0050837	chr10:122561570-122561685	chr10	122561570	122561685	-	100	100	0	HIGH_PSI
ENSMUSG00000025616	Usp16	MmuEX0050844	chr16:87470599-87470694	chr16	87470599	87470694	+	100	100	0	HIGH_PSI
ENSMUSG00000025616	Usp16	MmuEX0050845	chr16:87472326-87472413	chr16	87472326	87472413	+	99.805	100	0.19	HIGH_PSI
ENSMUSG00000025616	Usp16	MmuEX0050846	chr16:87481959-87482045	chr16	87481959	87482045	+	100	100	0	HIGH_PSI
ENSMUSG00000006676	Usp19	MmuEX0050854	chr9:108395299-108395331	chr9	108395299	108395331	+	95.31	100	4.69	HIGH_PSI
ENSMUSG00000053483	Usp21	MmuEX0050868	chr1:173213146-173213224	chr1	173213146	173213224	-	100	100	0	HIGH_PSI
ENSMUSG00000042506	Usp22	MmuEX0050869	chr11:60968682-60968831	chr11	60968682	60968831	-	100	100	0	HIGH_PSI
ENSMUSG00000028514	Usp24	MmuEX0050871	chr4:106035293-106035340	chr4	106035293	106035340	+	100	100	0	HIGH_PSI
ENSMUSG00000028514	Usp24	MmuEX0050884	chr4:106107584-106107659	chr4	106107584	106107659	+	100	100	0	HIGH_PSI
ENSMUSG00000032267	Usp28	MmuEX0050901	chr9:48840319-48840458	chr9	48840319	48840458	+	100	100	0	HIGH_PSI
ENSMUSG00000032267	Usp28	MmuEX0050902	chr9:48843987-48844065	chr9	48843987	48844065	+	100	100	0	HIGH_PSI
ENSMUSG00000032267	Usp28	MmuEX0050906	chr9:48811096-48811201	chr9	48811096	48811201	+	100	100	0	HIGH_PSI
ENSMUSG00000032267	Usp28	MmuEX0050908	chr9:48832086-48832190	chr9	48832011	48832190	+	100	100	0	HIGH_PSI
ENSMUSG00000032267	Usp28	MmuEX0050909	chr9:48836178-48836406	chr9	48836178	48836406	+	100	100	0	HIGH_PSI
ENSMUSG00000032267	Usp28	MmuEX0050913	chr9:48845873-48845996	chr9	48845873	48845996	+	99.735	100	0.27	HIGH_PSI
ENSMUSG00000032376	Usp3	MmuEX0050917	chr9:66378051-66378197	chr9	66378051	66378197	-	100	100	0	HIGH_PSI
ENSMUSG00000032376	Usp3	MmuEX0050918	chr9:66374746-66374826	chr9	66374746	66374826	-	100	100	0	HIGH_PSI
ENSMUSG00000029592	Usp30	MmuEX0050922	chr5:114571041-114571161	chr5	114571041	114571161	+	99.69	100	0.31	HIGH_PSI
ENSMUSG00000063317	Usp31	MmuEX0050931	chr7:128802402-128802627	chr7	128802402	128802627	-	98.795	100	1.2	HIGH_PSI
ENSMUSG00000025437	Usp33	MmuEX0050951	chr3:152037855-152037949	chr3	152037855	152037949	+	100	100	0	HIGH_PSI
ENSMUSG00000025437	Usp33	MmuEX0050957	chr3:152021605-152021662	chr3	152021600	152021662	+	100	100	0	HIGH_PSI
ENSMUSG00000025437	Usp33	MmuEX0050958	chr3:152023247-152023399	chr3	152023247	152023399	+	100	100	0	HIGH_PSI
ENSMUSG00000056342	Usp34	MmuEX0050963	chr11:23288434-23288560	chr11	23288434	23288560	+	100	100	0	HIGH_PSI
ENSMUSG00000056342	Usp34	MmuEX0050964	chr11:23305867-23305953	chr11	23305867	23305953	+	100	100	0	HIGH_PSI
ENSMUSG00000056342	Usp34	MmuEX0050965	chr11:23312215-23312415	chr11	23312215	23312415	+	100	100	0	HIGH_PSI
ENSMUSG00000056342	Usp34	MmuEX0050966	chr11:23317463-23317503	chr11	23317463	23317503	+	100	99.785	-0.22	HIGH_PSI
ENSMUSG00000056342	Usp34	MmuEX0050968	chr11:23335907-23336079	chr11	23335907	23336079	+	98.675	99.335	0.66	HIGH_PSI
ENSMUSG00000056342	Usp34	MmuEX0050969	chr11:23341100-23341178	chr11	23341100	23341178	+	100	100	0	HIGH_PSI
ENSMUSG00000056342	Usp34	MmuEX0050970	chr11:23344306-23344401	chr11	23344306	23344401	+	100	100	0	HIGH_PSI
ENSMUSG00000056342	Usp34	MmuEX0050976	chr11:23320040-23320144	chr11	23320040	23320144	+	100	100	0	HIGH_PSI
ENSMUSG00000056342	Usp34	MmuEX0050978	chr11:23388209-23388368	chr11	23388209	23388368	+	100	100	0	HIGH_PSI
ENSMUSG00000033909	Usp36	MmuEX0050991	chr11:118134265-118134365	chr11	118134265	118134365	-	100	100	0	HIGH_PSI
ENSMUSG00000033364	Usp37	MmuEX0050997	chr1:74521560-74521718	chr1	74521560	74521718	-	99.76	100	0.24	HIGH_PSI
ENSMUSG00000038250	Usp38	MmuEX0051000	chr8:83536066-83536201	chr8	83536066	83536201	-	100	100	0	HIGH_PSI
ENSMUSG00000038250	Usp38	MmuEX0051002	chr8:83529231-83529360	chr8	83529231	83529360	-	100	100	0	HIGH_PSI
ENSMUSG00000032612	Usp4	MmuEX0051008	chr9:108280767-108280958	chr9	108280767	108280958	+	100	100	0	HIGH_PSI
ENSMUSG00000032612	Usp4	MmuEX0051009	chr9:108286416-108286486	chr9	108286416	108286486	+	100	100	0	HIGH_PSI
ENSMUSG00000032612	Usp4	MmuEX0051010	chr9:108286728-108286846	chr9	108286728	108286846	+	100	100	0	HIGH_PSI
ENSMUSG00000032612	Usp4	MmuEX0051011	chr9:108287138-108287287	chr9	108287138	108287287	+	97.005	100	3	HIGH_PSI
ENSMUSG00000032612	Usp4	MmuEX0051013	chr9:108276555-108276649	chr9	108276555	108276649	+	100	100	0	HIGH_PSI
ENSMUSG00000051306	Usp42	MmuEX0051022	chr5:144480363-144480463	chr5	144480363	144480463	-	100	100	0	HIGH_PSI
ENSMUSG00000051306	Usp42	MmuEX0051023	chr5:144478793-144478946	chr5	144478793	144478946	-	100	100	0	HIGH_PSI
ENSMUSG00000051306	Usp42	MmuEX0051024	chr5:144483156-144483223	chr5	144483156	144483223	-	100	100	0	HIGH_PSI
ENSMUSG00000051306	Usp42	MmuEX0051025	chr5:144483978-144484080	chr5	144483978	144484080	-	100	100	0	HIGH_PSI
ENSMUSG00000054814	Usp46	MmuEX0051040	chr5:74401848-74401931	chr5	74401848	74401931	-	100	100	0	HIGH_PSI
ENSMUSG00000054814	Usp46	MmuEX0051041	chr5:74428329-74428542	chr5	74428329	74428542	-	99.715	100	0.28	HIGH_PSI
ENSMUSG00000059263	Usp47	MmuEX0051043	chr7:119218171-119218323	chr7	119218171	119218323	+	100	100	0	HIGH_PSI
ENSMUSG00000059263	Usp47	MmuEX0051045	chr7:119229509-119229621	chr7	119229509	119229621	+	100	100	0	HIGH_PSI
ENSMUSG00000059263	Usp47	MmuEX0051046	chr7:119233039-119233154	chr7	119233039	119233154	+	100	100	0	HIGH_PSI
ENSMUSG00000043411	Usp48	MmuEX0051055	chr4:137171631-137171756	chr4	137171628	137171756	+	100	100	0	HIGH_PSI
ENSMUSG00000043411	Usp48	MmuEX0051058	chr4:137161667-137161823	chr4	137161667	137161823	+	100	100	0	HIGH_PSI
ENSMUSG00000043411	Usp48	MmuEX0051060	chr4:137163973-137164097	chr4	137163973	137164097	+	100	100	0	HIGH_PSI
ENSMUSG00000038429	Usp5	MmuEX0051071	chr6:124774574-124774719	chr6	124774574	124774719	-	100	100	0	HIGH_PSI
ENSMUSG00000039701	Usp53	MmuEX0051076	chr3:122661950-122662055	chr3	122661950	122662055	-	100	100	0	HIGH_PSI
ENSMUSG00000039701	Usp53	MmuEX0051081	chr3:122664237-122664350	chr3	122664237	122664350	-	100	100	0	HIGH_PSI
ENSMUSG00000034235	Usp54	MmuEX0051084	chr14:21389470-21389637	chr14	21389470	21389637	-	100	100	0	HIGH_PSI
ENSMUSG00000034235	Usp54	MmuEX0051090	chr14:21410701-21410835	chr14	21410701	21410835	-	100	100	0	HIGH_PSI
ENSMUSG00000034235	Usp54	MmuEX0051094	chr14:21408596-21408709	chr14	21408596	21408709	-	100	100	0	HIGH_PSI
ENSMUSG00000022710	Usp7	MmuEX0051103	chr16:8706692-8706822	chr16	8706692	8706822	-	100	100	0	HIGH_PSI
ENSMUSG00000022710	Usp7	MmuEX0051105	chr16:8695124-8695277	chr16	8695124	8695277	-	100	99.835	-0.17	HIGH_PSI
ENSMUSG00000022710	Usp7	MmuEX0051106	chr16:8696770-8696837	chr16	8696770	8696837	-	100	100	0	HIGH_PSI
ENSMUSG00000027363	Usp8	MmuEX0051110	chr2:126576716-126576928	chr2	126576716	126576928	+	100	100	0	HIGH_PSI
ENSMUSG00000027363	Usp8	MmuEX0051113	chr2:126559696-126559840	chr2	126559696	126559840	+	100	100	0	HIGH_PSI
ENSMUSG00000031010	Usp9x	MmuEX0051115	chrX:12671050-12671303	chrX	12671050	12671303	+	100	100	0	HIGH_PSI
ENSMUSG00000031010	Usp9x	MmuEX0051116	chrX:12688218-12688322	chrX	12688218	12688322	+	100	100	0	HIGH_PSI
ENSMUSG00000031010	Usp9x	MmuEX0051119	chrX:12728396-12728569	chrX	12728396	12728569	+	100	100	0	HIGH_PSI
ENSMUSG00000031010	Usp9x	MmuEX0051120	chrX:12735845-12736070	chrX	12735845	12736070	+	100	100	0	HIGH_PSI
ENSMUSG00000031010	Usp9x	MmuEX0051121	chrX:12737873-12738058	chrX	12737873	12738058	+	100	100	0	HIGH_PSI
ENSMUSG00000041264	Uspl1	MmuEX0051124	chr5:150010221-150010334	chr5	150010221	150010334	+	100	100	0	HIGH_PSI
ENSMUSG00000047712	Ust	MmuEX0051130	chr10:7967887-7967984	chr10	7967887	7967984	-	100	100	0	HIGH_PSI
ENSMUSG00000028907	Utp11l	MmuEX0051135	chr4:124363333-124363394	chr4	124363333	124363394	-	100	100	0	HIGH_PSI
ENSMUSG00000028907	Utp11l	MmuEX0051136	chr4:124360479-124360592	chr4	124360479	124360592	-	99.455	100	0.55	HIGH_PSI
ENSMUSG00000063785	Utp14a	MmuEX0051138	chrX:45613763-45613827	chrX	45613763	45613827	+	100	100	0	HIGH_PSI
ENSMUSG00000041747	Utp15	MmuEX0051145	chr13:99020740-99020873	chr13	99020740	99020873	-	100	100	0	HIGH_PSI
ENSMUSG00000041747	Utp15	MmuEX0051146	chr13:99027791-99027969	chr13	99027791	99027969	-	100	100	0	HIGH_PSI
ENSMUSG00000041747	Utp15	MmuEX0051147	chr13:99027056-99027181	chr13	99027056	99027181	-	100	100	0	HIGH_PSI
ENSMUSG00000054079	Utp18	MmuEX0051148	chr11:93723273-93723415	chr11	93723273	93723415	-	100	100	0	HIGH_PSI
ENSMUSG00000054079	Utp18	MmuEX0051149	chr11:93737369-93737494	chr11	93737369	93737494	-	100	100	0	HIGH_PSI
ENSMUSG00000054079	Utp18	MmuEX0051151	chr11:93731794-93731894	chr11	93731794	93731894	-	100	99.8	-0.2	HIGH_PSI
ENSMUSG00000004356	Utp20	MmuEX0051152	chr10:88280611-88280766	chr10	88280611	88280766	-	100	100	0	HIGH_PSI
ENSMUSG00000004356	Utp20	MmuEX0051153	chr10:88279623-88279757	chr10	88279623	88279757	-	100	100	0	HIGH_PSI
[truncated: 1,434,274 more chars]
